# Fxr signaling and microbial metabolism of bile salts in the zebrafish intestine

**DOI:** 10.1101/2020.12.13.422569

**Authors:** Jia Wen, Gilberto Padilla Mercado, Alyssa Volland, Heidi L. Doden, Colin R. Lickwar, Taylor Crooks, Genta Kakiyama, Cecelia Kelly, Jordan L. Cocchiaro, Jason M. Ridlon, John F. Rawls

## Abstract

Bile salt synthesis, secretion into the intestinal lumen, and resorption in the ileum occurs in all vertebrate classes. In mammals, bile salt composition is determined by host and microbial enzymes, affecting signaling through the bile salt-binding transcription factor Farnesoid X receptor (Fxr). However, these processes in other vertebrate classes remain poorly understood. We show that key components of hepatic bile salt synthesis and ileal transport pathways are conserved and under control of Fxr in zebrafish. Zebrafish bile salts consist primarily of a C_27_ bile alcohol and a C_24_ bile acid which undergo multiple microbial modifications including bile acid deconjugation that augments Fxr activity. Using single-cell RNA sequencing, we provide a cellular atlas of the zebrafish intestinal epithelium and uncover roles for Fxr in transcriptional and differentiation programs in ileal and other cell types. These results establish zebrafish as a non-mammalian vertebrate model for studying bile salt metabolism and Fxr signaling.

## Supplementary material for "Fxr signaling and microbial metabolism of bile salts in the zebrafish intestine": Dataset S5

### Sheet: Read me
Data File 5. Comparisons of Fxr regulon in larval zebrafish intestine and adult mice intestine
Rows represent individual homologous mouse and zebrafish genes. Columns 1 & 3 are names for zebrafish and mouse genes, respetively. Columns 2 & 4 are Ensembl IDs for these genes. Because the FEX dataset was generated with the mm9 assembly of the mouse genome, the fifth column represents the original mouse gene name used in the source data. Mouse Ileum FEX columns represent RNA-sequencing from mouse ileum whereas Mouse colon FEX columns represent similar data from the colon of mice. Conserved ileal gene assigns a TRUE/FALSE value based on the inclusion of a particular zebrafish & mouse gene in previous analysis of ileal markers (Lickwar et al., 2017). Zebrafish fxr mutant IEC cluster gene expression looks at differential gene expression between fxr mutant and wild-type fish in a specific cluster. This column contains five values: a log10 fold-change of mutant over wild-type cells (MUTvWT_avg_logFC), significance testing metrics that are unadjusted (MUTvWT_p_val) and unadjusted (MUTvWT_p_val_adj) to correct for multiple hypothesis testing, and the percent of mutant (pct.1) and wild-type (pct.2) cells expressing the gene of interest in that particular cluster of cells. This cluster is denoted in the 'Cluster' column. The final two columns identify whether the single-cell data and mouse data correspond in either ileal or colonic samples. Note that to compare fxr regulons in these two datasets (combined here) we assume that FEX-mediated activation, and therefore upregulation in the mouse data, would correspond with the zebrafish single-cell data if this gene was downregulated in fxr mutant cells.

### Sheet: Data File 5-Fxr regulon
Zebrafish gene IDs		Mouse gene IDs			Mouse FEX ileum gene expression			Mouse FEX colon gene expression				Zebrafish fxr mutant IEC cluster gene expression						Same directionality as mouse FEX data?
zfish_ensembl_id	zfish_gene_name	mouse_ensembl_id	mouse_gene_nam e	mouse_gene_name_mm9	ileumFEX_log2(fold_change)	ileumFEX_p_value	ileumFEX_q_value	colonFEX_log2(fold_change)	colonFEX_p_value	colonFEX_q_value	Conserved ileal gene (Lickwar et al., 2017)	MUTvWT_avg_logFC	MUTvWT_p_val	MUTvWT_pct.1	MUTvWT_pct.2	MUTvWT_p_val_adj	Cluster	ileumFEX	colonFEX
ENSDARG00000074749	abca12	ENSMUSG00000050296	Abca12	Abca12	NA	NA	NA	-0.289718	0.0431	0.711751	FALSE	-0.52318	0.118952	0.235	0.625	1	26	--	FALSE
ENSDARG00000071095	abi3bpb	ENSMUSG00000035258	Abi3bp	Abi3bp	NA	NA	NA	-0.338903	0.0251	0.546782	FALSE	-0.580129	0.00619669	0	0.143	1	19	--	FALSE
ENSDARG00000004687	acaa1	ENSMUSG00000010651	Acaa1b	Acaa1b	NA	NA	NA	0.575041	5e-05	0.0054477	FALSE	-0.328701	0.000931	0.146	0.238	1	4	--	TRUE
ENSDARG00000004687	acaa1	ENSMUSG00000010651	Acaa1b	Acaa1b	NA	NA	NA	0.575041	5e-05	0.0054477	FALSE	-0.263265	0.526175	0.149	0.186	1	18	--	TRUE
ENSDARG00000016918	ace2	ENSMUSG00000015405	Ace2	Ace2	NA	NA	NA	-0.311491	0.0497	0.759849	FALSE	-0.489321	0.00886909	0.485	0.506	1	4	--	FALSE
ENSDARG00000016918	ace2	ENSMUSG00000015405	Ace2	Ace2	NA	NA	NA	-0.311491	0.0497	0.759849	FALSE	0.421764	0.0824142	0.121	0.056	1	15	--	TRUE
ENSDARG00000016918	ace2	ENSMUSG00000015405	Ace2	Ace2	NA	NA	NA	-0.311491	0.0497	0.759849	FALSE	-0.32976	0.273961	0.25	0.333	1	20	--	FALSE
ENSDARG00000003113	ada	ENSMUSG00000017697	Ada	Ada	-0.691481	0.0001	0.0152917	NA	NA	NA	FALSE	-0.337611	0.0846754	0.362	0.383	1	4	FALSE	--
ENSDARG00000003113	ada	ENSMUSG00000017697	Ada	Ada	-0.691481	0.0001	0.0152917	NA	NA	NA	FALSE	0.332272	0.00139495	0.264	0	1	16	TRUE	--
ENSDARG00000003113	ada	ENSMUSG00000017697	Ada	Ada	-0.691481	0.0001	0.0152917	NA	NA	NA	FALSE	0.255557	0.0302761	0.207	0.067	1	17	TRUE	--
ENSDARG00000005191	ahcy	ENSMUSG00000027597	Ahcy	Ahcy	NA	NA	NA	0.293351	0.03025	0.610085	FALSE	-0.525568	0.00265152	0.683	0.651	1	4	--	TRUE
ENSDARG00000005191	ahcy	ENSMUSG00000027597	Ahcy	Ahcy	NA	NA	NA	0.293351	0.03025	0.610085	FALSE	0.271449	0.0357487	0.357	0.176	1	20	--	FALSE
ENSDARG00000005191	ahcy	ENSMUSG00000027597	Ahcy	Ahcy	NA	NA	NA	0.293351	0.03025	0.610085	FALSE	-0.565401	0.0111002	0.37	0.621	1	23	--	TRUE
ENSDARG00000005191	ahcy	ENSMUSG00000027597	Ahcy	Ahcy	NA	NA	NA	0.293351	0.03025	0.610085	FALSE	-0.352806	0.462023	0.235	0.375	1	26	--	TRUE
ENSDARG00000035859	angptl4	ENSMUSG00000002289	Angptl4	Angptl4	NA	NA	NA	0.932916	5e-05	0.0054477	FALSE	-0.362225	6.03e-06	0.561	0.73	0.110558	8	--	TRUE
ENSDARG00000035859	angptl4	ENSMUSG00000002289	Angptl4	Angptl4	NA	NA	NA	0.932916	5e-05	0.0054477	FALSE	0.251389	0.414488	0.5	0.492	1	9	--	FALSE
ENSDARG00000035859	angptl4	ENSMUSG00000002289	Angptl4	Angptl4	NA	NA	NA	0.932916	5e-05	0.0054477	FALSE	0.265421	0.0259398	0.747	0.651	1	10	--	FALSE
ENSDARG00000035859	angptl4	ENSMUSG00000002289	Angptl4	Angptl4	NA	NA	NA	0.932916	5e-05	0.0054477	FALSE	-0.617978	0.0382737	0.308	0.469	1	16	--	TRUE
ENSDARG00000035859	angptl4	ENSMUSG00000002289	Angptl4	Angptl4	NA	NA	NA	0.932916	5e-05	0.0054477	FALSE	0.436163	0.0449153	0.879	0.767	1	17	--	FALSE
ENSDARG00000035859	angptl4	ENSMUSG00000002289	Angptl4	Angptl4	NA	NA	NA	0.932916	5e-05	0.0054477	FALSE	-0.39022	0.107692	0.041	0.116	1	18	--	TRUE
ENSDARG00000035859	angptl4	ENSMUSG00000002289	Angptl4	Angptl4	NA	NA	NA	0.932916	5e-05	0.0054477	FALSE	-0.276555	0.413219	0.449	0.54	1	19	--	TRUE
ENSDARG00000035859	angptl4	ENSMUSG00000002289	Angptl4	Angptl4	NA	NA	NA	0.932916	5e-05	0.0054477	FALSE	-0.322228	0.955228	0.554	0.49	1	20	--	TRUE
ENSDARG00000035859	angptl4	ENSMUSG00000002289	Angptl4	Angptl4	NA	NA	NA	0.932916	5e-05	0.0054477	FALSE	-0.299183	0.169056	0.59	0.679	1	21	--	TRUE
ENSDARG00000035859	angptl4	ENSMUSG00000002289	Angptl4	Angptl4	NA	NA	NA	0.932916	5e-05	0.0054477	FALSE	0.284919	0.502396	0.674	0.655	1	23	--	FALSE
ENSDARG00000035859	angptl4	ENSMUSG00000002289	Angptl4	Angptl4	NA	NA	NA	0.932916	5e-05	0.0054477	FALSE	-0.545949	0.331175	0.176	0.375	1	26	--	TRUE
ENSDARG00000027582	angptl7	ENSMUSG00000028989	Angptl7	Angptl7	NA	NA	NA	-1.04992	0.00455	0.196938	FALSE	0.447947	0.887063	0.102	0.111	1	19	--	TRUE
ENSDARG00000043313	ank2b	ENSMUSG00000032826	Ank2	Ank2	NA	NA	NA	-0.295298	0.0407	0.688537	FALSE	-0.41468	0.754213	0.125	0.098	1	20	--	FALSE
ENSDARG00000097285	ANPEP	ENSMUSG00000039062	Anpep	Anpep	NA	NA	NA	-1.04092	5e-05	0.0054477	FALSE	0.307757	0.000288	0.334	0.249	1	0	--	TRUE
ENSDARG00000097285	ANPEP	ENSMUSG00000039062	Anpep	Anpep	NA	NA	NA	-1.04092	5e-05	0.0054477	FALSE	0.252849	0.00021	0.639	0.546	1	2	--	TRUE
ENSDARG00000097285	ANPEP	ENSMUSG00000039062	Anpep	Anpep	NA	NA	NA	-1.04092	5e-05	0.0054477	FALSE	0.333254	0.221251	0.321	0.216	1	20	--	TRUE
ENSDARG00000103878	anpepb	ENSMUSG00000039062	Anpep	Anpep	NA	NA	NA	-1.04092	5e-05	0.0054477	FALSE	0.372572	0.0145279	0.133	0.063	1	9	--	TRUE
ENSDARG00000103878	anpepb	ENSMUSG00000039062	Anpep	Anpep	NA	NA	NA	-1.04092	5e-05	0.0054477	FALSE	-0.387809	0.0970705	0.545	0.612	1	15	--	FALSE
ENSDARG00000103878	anpepb	ENSMUSG00000039062	Anpep	Anpep	NA	NA	NA	-1.04092	5e-05	0.0054477	FALSE	-0.301231	0.247264	0.462	0.25	1	16	--	FALSE
ENSDARG00000103878	anpepb	ENSMUSG00000039062	Anpep	Anpep	NA	NA	NA	-1.04092	5e-05	0.0054477	FALSE	0.259195	0.466563	0.23	0.326	1	18	--	TRUE
ENSDARG00000103878	anpepb	ENSMUSG00000039062	Anpep	Anpep	NA	NA	NA	-1.04092	5e-05	0.0054477	FALSE	0.545567	0.590924	0.143	0.118	1	20	--	TRUE
ENSDARG00000103878	anpepb	ENSMUSG00000039062	Anpep	Anpep	NA	NA	NA	-1.04092	5e-05	0.0054477	FALSE	0.422281	0.975602	0.094	0.111	1	25	--	TRUE
ENSDARG00000077383	anxa11a	ENSMUSG00000021866	Anxa11	Anxa11	NA	NA	NA	0.263722	0.04665	0.740696	FALSE	-0.904115	0.00123565	0.333	0.528	1	15	--	TRUE
ENSDARG00000077383	anxa11a	ENSMUSG00000021866	Anxa11	Anxa11	NA	NA	NA	0.263722	0.04665	0.740696	FALSE	-0.51492	0.0160429	0.527	0.674	1	18	--	TRUE
ENSDARG00000077383	anxa11a	ENSMUSG00000021866	Anxa11	Anxa11	NA	NA	NA	0.263722	0.04665	0.740696	FALSE	-0.258005	0.190374	0.393	0.471	1	20	--	TRUE
ENSDARG00000077383	anxa11a	ENSMUSG00000021866	Anxa11	Anxa11	NA	NA	NA	0.263722	0.04665	0.740696	FALSE	0.846127	0.340237	0.344	0.222	1	25	--	FALSE
ENSDARG00000077383	anxa11a	ENSMUSG00000021866	Anxa11	Anxa11	NA	NA	NA	0.263722	0.04665	0.740696	FALSE	0.367131	0.971949	0.294	0.375	1	26	--	FALSE
ENSDARG00000002632	anxa11b	ENSMUSG00000021866	Anxa11	Anxa11	NA	NA	NA	0.263722	0.04665	0.740696	FALSE	-0.3542	0.0691	0.03	0.101	1	15	--	TRUE
ENSDARG00000002632	anxa11b	ENSMUSG00000021866	Anxa11	Anxa11	NA	NA	NA	0.263722	0.04665	0.740696	FALSE	0.276328	0.0679467	0.293	0.167	1	17	--	FALSE
ENSDARG00000002632	anxa11b	ENSMUSG00000021866	Anxa11	Anxa11	NA	NA	NA	0.263722	0.04665	0.740696	FALSE	-0.314846	0.270151	0.265	0.333	1	19	--	TRUE
ENSDARG00000002632	anxa11b	ENSMUSG00000021866	Anxa11	Anxa11	NA	NA	NA	0.263722	0.04665	0.740696	FALSE	0.817511	0.698904	0.294	0.375	1	26	--	FALSE
ENSDARG00000026726	anxa1a	ENSMUSG00000024659	Anxa1	Anxa1	-0.773659	0.0001	0.0152917	-0.327406	0.0152	0.426275	FALSE	-0.358155	0.679096	0.327	0.349	1	19	FALSE	FALSE
ENSDARG00000026726	anxa1a	ENSMUSG00000024659	Anxa1	Anxa1	-0.773659	0.0001	0.0152917	-0.327406	0.0152	0.426275	FALSE	-0.422639	0.08642	0.587	0.828	1	23	FALSE	FALSE
ENSDARG00000026726	anxa1a	ENSMUSG00000024659	Anxa1	Anxa1	-0.773659	0.0001	0.0152917	-0.327406	0.0152	0.426275	FALSE	-0.857179	0.123735	0.353	0.625	1	26	FALSE	FALSE
ENSDARG00000044254	anxa3b	ENSMUSG00000029484	Anxa3	Anxa3	NA	NA	NA	-0.407826	0.00355	0.164953	FALSE	-0.264862	0.0250135	0.156	0.198	1	0	--	FALSE
ENSDARG00000044254	anxa3b	ENSMUSG00000029484	Anxa3	Anxa3	NA	NA	NA	-0.407826	0.00355	0.164953	FALSE	-0.381071	4.5e-05	0.279	0.403	0.82607	3	--	FALSE
ENSDARG00000044254	anxa3b	ENSMUSG00000029484	Anxa3	Anxa3	NA	NA	NA	-0.407826	0.00355	0.164953	FALSE	-0.299007	8.52e-05	0.755	0.828	1	10	--	FALSE
ENSDARG00000044254	anxa3b	ENSMUSG00000029484	Anxa3	Anxa3	NA	NA	NA	-0.407826	0.00355	0.164953	FALSE	-0.353193	8.17e-06	0.807	0.896	0.149888	14	--	FALSE
ENSDARG00000044254	anxa3b	ENSMUSG00000029484	Anxa3	Anxa3	NA	NA	NA	-0.407826	0.00355	0.164953	FALSE	-0.256032	0.137806	0.459	0.581	1	18	--	FALSE
ENSDARG00000044254	anxa3b	ENSMUSG00000029484	Anxa3	Anxa3	NA	NA	NA	-0.407826	0.00355	0.164953	FALSE	-0.263791	0.15343	0.122	0.222	1	19	--	FALSE
ENSDARG00000044254	anxa3b	ENSMUSG00000029484	Anxa3	Anxa3	NA	NA	NA	-0.407826	0.00355	0.164953	FALSE	0.301507	0.21389	0.174	0.069	1	23	--	TRUE
ENSDARG00000044254	anxa3b	ENSMUSG00000029484	Anxa3	Anxa3	NA	NA	NA	-0.407826	0.00355	0.164953	FALSE	-0.369723	0.423549	0.429	0.5	1	24	--	FALSE
ENSDARG00000014646	aoc2	ENSMUSG00000019326	Aoc3	Aoc3	NA	NA	NA	-0.296175	0.02675	0.568527	FALSE	-0.697832	0.168036	0.204	0.302	1	19	--	FALSE
ENSDARG00000014646	aoc2	ENSMUSG00000019326	Aoc3	Aoc3	NA	NA	NA	-0.296175	0.02675	0.568527	FALSE	-0.257426	0.244397	0.065	0.138	1	23	--	FALSE
ENSDARG00000012076	apoa1a	ENSMUSG00000032083	Apoa1	Apoa1	NA	NA	NA	-5.01467	5e-05	0.0054477	FALSE	0.33232	3.33e-06	0.508	0.321	0.060992	1	--	TRUE
ENSDARG00000012076	apoa1a	ENSMUSG00000032083	Apoa1	Apoa1	NA	NA	NA	-5.01467	5e-05	0.0054477	FALSE	-0.39382	0.0120951	0.869	0.834	1	4	--	FALSE
ENSDARG00000012076	apoa1a	ENSMUSG00000032083	Apoa1	Apoa1	NA	NA	NA	-5.01467	5e-05	0.0054477	FALSE	-0.252379	0.292225	0.084	0.114	1	11	--	FALSE
ENSDARG00000012076	apoa1a	ENSMUSG00000032083	Apoa1	Apoa1	NA	NA	NA	-5.01467	5e-05	0.0054477	FALSE	0.302506	0.450122	0.123	0.099	1	12	--	TRUE
ENSDARG00000012076	apoa1a	ENSMUSG00000032083	Apoa1	Apoa1	NA	NA	NA	-5.01467	5e-05	0.0054477	FALSE	0.46242	0.205823	0.167	0.112	1	15	--	TRUE
ENSDARG00000012076	apoa1a	ENSMUSG00000032083	Apoa1	Apoa1	NA	NA	NA	-5.01467	5e-05	0.0054477	FALSE	1.00094	3.02e-05	0.736	0.312	0.554173	16	--	TRUE
ENSDARG00000012076	apoa1a	ENSMUSG00000032083	Apoa1	Apoa1	NA	NA	NA	-5.01467	5e-05	0.0054477	FALSE	1.04838	0.353271	0.118	0	1	26	--	TRUE
ENSDARG00000101324	apoa1b	ENSMUSG00000032083	Apoa1	Apoa1	NA	NA	NA	-5.01467	5e-05	0.0054477	FALSE	-1.34426	0.000945	0.308	0.383	1	4	--	FALSE
ENSDARG00000101324	apoa1b	ENSMUSG00000032083	Apoa1	Apoa1	NA	NA	NA	-5.01467	5e-05	0.0054477	FALSE	0.470354	0.228546	0.22	0.125	1	16	--	TRUE
ENSDARG00000101324	apoa1b	ENSMUSG00000032083	Apoa1	Apoa1	NA	NA	NA	-5.01467	5e-05	0.0054477	FALSE	0.447871	0.0931849	0.107	0	1	24	--	TRUE
ENSDARG00000023713	aqp1a.1	ENSMUSG00000004655	Aqp1	Aqp1	0.839946	5e-05	0.00865566	0.478444	0.00025	0.0207873	FALSE	0.382031	0.77724	0.214	0.192	1	24	FALSE	FALSE
ENSDARG00000023713	aqp1a.1	ENSMUSG00000004655	Aqp1	Aqp1	0.839946	5e-05	0.00865566	0.478444	0.00025	0.0207873	FALSE	0.61586	0.485065	0.625	0.556	1	25	FALSE	FALSE
ENSDARG00000006791	arntl1a	ENSMUSG00000055116	Arntl	Arntl	-0.927902	0.0001	0.0152917	NA	NA	NA	FALSE	-0.346213	0.72482	0.107	0.078	1	20	FALSE	--
ENSDARG00000007823	atf3	ENSMUSG00000026628	Atf3	Atf3	NA	NA	NA	-0.364049	0.01475	0.418609	FALSE	0.476038	7.17e-08	0.682	0.453	0.00131487	7	--	TRUE
ENSDARG00000007823	atf3	ENSMUSG00000026628	Atf3	Atf3	NA	NA	NA	-0.364049	0.01475	0.418609	FALSE	0.296483	0.0886267	0.324	0.186	1	18	--	TRUE
ENSDARG00000007823	atf3	ENSMUSG00000026628	Atf3	Atf3	NA	NA	NA	-0.364049	0.01475	0.418609	FALSE	0.264547	0.186892	0.778	0.653	1	22	--	TRUE
ENSDARG00000007823	atf3	ENSMUSG00000026628	Atf3	Atf3	NA	NA	NA	-0.364049	0.01475	0.418609	FALSE	-0.295053	0.129819	0.929	1	1	24	--	FALSE
ENSDARG00000007823	atf3	ENSMUSG00000026628	Atf3	Atf3	NA	NA	NA	-0.364049	0.01475	0.418609	FALSE	0.943616	0.399704	0.219	0.111	1	25	--	TRUE
ENSDARG00000069619	atf7ip	ENSMUSG00000030213	Atf7ip	Atf7ip	NA	NA	NA	-0.319885	0.0333	0.640265	FALSE	-0.380816	0.377127	0.22	0.281	1	16	--	FALSE
ENSDARG00000069619	atf7ip	ENSMUSG00000030213	Atf7ip	Atf7ip	NA	NA	NA	-0.319885	0.0333	0.640265	FALSE	0.377368	0.0193452	0.19	0.05	1	17	--	TRUE
ENSDARG00000069619	atf7ip	ENSMUSG00000030213	Atf7ip	Atf7ip	NA	NA	NA	-0.319885	0.0333	0.640265	FALSE	0.27734	0.934346	0.459	0.512	1	18	--	TRUE
ENSDARG00000069619	atf7ip	ENSMUSG00000030213	Atf7ip	Atf7ip	NA	NA	NA	-0.319885	0.0333	0.640265	FALSE	0.291191	0.0151472	0.5	0.265	1	22	--	TRUE
ENSDARG00000069619	atf7ip	ENSMUSG00000030213	Atf7ip	Atf7ip	NA	NA	NA	-0.319885	0.0333	0.640265	FALSE	-0.3426	0.00449698	0.087	0.345	1	23	--	FALSE
ENSDARG00000069619	atf7ip	ENSMUSG00000030213	Atf7ip	Atf7ip	NA	NA	NA	-0.319885	0.0333	0.640265	FALSE	-0.557371	0.197191	0.059	0.25	1	26	--	FALSE
ENSDARG00000038489	b3gnt7	ENSMUSG00000079445	B3gnt7	B3gnt7	NA	NA	NA	-0.964409	5e-05	0.0054477	FALSE	-0.29785	0.0685413	0.713	0.726	1	14	--	FALSE
ENSDARG00000038489	b3gnt7	ENSMUSG00000079445	B3gnt7	B3gnt7	NA	NA	NA	-0.964409	5e-05	0.0054477	FALSE	-0.256862	0.331201	0.081	0.14	1	18	--	FALSE
ENSDARG00000016483	baiap2l2a	ENSMUSG00000018126	Baiap2l2	Baiap2l2	NA	NA	NA	0.280382	0.0345	0.652746	FALSE	-0.364009	0.174159	0.106	0.174	1	15	--	TRUE
ENSDARG00000016483	baiap2l2a	ENSMUSG00000018126	Baiap2l2	Baiap2l2	NA	NA	NA	0.280382	0.0345	0.652746	FALSE	-0.353015	0.103962	0.448	0.533	1	17	--	TRUE
ENSDARG00000016483	baiap2l2a	ENSMUSG00000018126	Baiap2l2	Baiap2l2	NA	NA	NA	0.280382	0.0345	0.652746	FALSE	-0.377883	0.101112	0.339	0.49	1	20	--	TRUE
ENSDARG00000086391	cald1b	ENSMUSG00000029761	Cald1	Cald1	NA	NA	NA	-0.464146	0.00075	0.0511457	FALSE	0.342131	0.00660933	0.179	0.019	1	21	--	TRUE
ENSDARG00000017446	camk1db	ENSMUSG00000039145	Camk1d	Camk1d	NA	NA	NA	0.306328	0.0199	0.489912	FALSE	-0.391226	0.000666	0.228	0.446	1	13	--	TRUE
ENSDARG00000099672	capgb	ENSMUSG00000056737	Capg	Capg	NA	NA	NA	-0.433504	0.00365	0.168772	FALSE	-0.381796	0.508707	0.217	0.276	1	23	--	FALSE
ENSDARG00000104702	cat	ENSMUSG00000027187	Cat	Cat	NA	NA	NA	0.324885	0.0139	0.40792	FALSE	-0.301651	0.0443493	0.183	0.234	1	4	--	TRUE
ENSDARG00000104702	cat	ENSMUSG00000027187	Cat	Cat	NA	NA	NA	0.324885	0.0139	0.40792	FALSE	-0.313329	0.170067	0	0.125	1	26	--	TRUE
ENSDARG00000103747	cav1	ENSMUSG00000007655	Cav1	Cav1	NA	NA	NA	-0.30383	0.02345	0.525491	FALSE	-0.33236	0.112431	0.193	0.263	1	13	--	FALSE
ENSDARG00000103747	cav1	ENSMUSG00000007655	Cav1	Cav1	NA	NA	NA	-0.30383	0.02345	0.525491	FALSE	-0.412136	0.524747	0.082	0.111	1	19	--	FALSE
ENSDARG00000103747	cav1	ENSMUSG00000007655	Cav1	Cav1	NA	NA	NA	-0.30383	0.02345	0.525491	FALSE	0.461793	0.710844	0.107	0.154	1	24	--	TRUE
ENSDARG00000103747	cav1	ENSMUSG00000007655	Cav1	Cav1	NA	NA	NA	-0.30383	0.02345	0.525491	FALSE	-0.581199	0.0411337	0	0.25	1	26	--	FALSE
ENSDARG00000010946	cbsb	ENSMUSG00000024039	Cbs	Cbs	NA	NA	NA	0.34165	0.0122	0.380407	FALSE	0.326234	1.92e-06	0.182	0.088	0.0352131	0	--	FALSE
ENSDARG00000010946	cbsb	ENSMUSG00000024039	Cbs	Cbs	NA	NA	NA	0.34165	0.0122	0.380407	FALSE	0.284688	0.101498	0.212	0.129	1	15	--	FALSE
ENSDARG00000010946	cbsb	ENSMUSG00000024039	Cbs	Cbs	NA	NA	NA	0.34165	0.0122	0.380407	FALSE	-0.255346	0.36091	0.538	0.547	1	21	--	TRUE
ENSDARG00000038025	cbx7a	ENSMUSG00000053411	Cbx7	Cbx7	NA	NA	NA	0.290955	0.031	0.61733	FALSE	-0.266256	0.00718943	0.128	0.178	1	0	--	TRUE
ENSDARG00000038025	cbx7a	ENSMUSG00000053411	Cbx7	Cbx7	NA	NA	NA	0.290955	0.031	0.61733	FALSE	0.383591	0.0147435	0.273	0.175	1	12	--	FALSE
ENSDARG00000038025	cbx7a	ENSMUSG00000053411	Cbx7	Cbx7	NA	NA	NA	0.290955	0.031	0.61733	FALSE	-0.774643	0.00419338	0.239	0.517	1	23	--	TRUE
ENSDARG00000038025	cbx7a	ENSMUSG00000053411	Cbx7	Cbx7	NA	NA	NA	0.290955	0.031	0.61733	FALSE	0.274577	0.273617	0.25	0.154	1	24	--	FALSE
ENSDARG00000103466	ccl35.1	ENSMUSG00000019122	Ccl9	Ccl9	-0.879047	5e-05	0.00865566	-0.382507	0.00995	0.33805	FALSE	1.93929	0.0263943	0.179	0	1	24	TRUE	TRUE
ENSDARG00000032639	cd36	ENSMUSG00000002944	Cd36	Cd36	-0.818439	5e-05	0.00865566	-0.997974	5e-05	0.0054477	FALSE	-0.720967	1.21e-05	0.255	0.379	0.222777	4	FALSE	FALSE
ENSDARG00000061328	cdon	ENSMUSG00000038119	Cdon	Cdon	NA	NA	NA	-0.355531	0.01235	0.382567	FALSE	-0.582045	0.0168276	0	0.111	1	19	--	FALSE
ENSDARG00000039579	cfd	ENSMUSG00000061780	Cfd	Cfd	NA	NA	NA	-0.637972	0.0016	0.0936198	FALSE	-0.395599	8.93e-05	0.225	0.353	1	4	--	FALSE
ENSDARG00000039579	cfd	ENSMUSG00000061780	Cfd	Cfd	NA	NA	NA	-0.637972	0.0016	0.0936198	FALSE	0.407646	0.568302	0.324	0.279	1	18	--	TRUE
ENSDARG00000039579	cfd	ENSMUSG00000061780	Cfd	Cfd	NA	NA	NA	-0.637972	0.0016	0.0936198	FALSE	-0.937864	0.593464	0.082	0.111	1	19	--	FALSE
ENSDARG00000039579	cfd	ENSMUSG00000061780	Cfd	Cfd	NA	NA	NA	-0.637972	0.0016	0.0936198	FALSE	-0.369467	0.705831	0.111	0.082	1	22	--	FALSE
ENSDARG00000044387	cldn2	ENSMUSG00000047230	Cldn2	Cldn2	NA	NA	NA	0.324687	0.01655	0.441998	FALSE	0.43513	0.0496081	0.143	0	1	24	--	FALSE
ENSDARG00000022995	clic4	ENSMUSG00000037242	Clic4	Clic4	NA	NA	NA	-0.27072	0.0461	0.73522	FALSE	0.256779	0.0221969	0.143	0.02	1	20	--	TRUE
ENSDARG00000022995	clic4	ENSMUSG00000037242	Clic4	Clic4	NA	NA	NA	-0.27072	0.0461	0.73522	FALSE	0.375581	0.0926585	0.179	0.038	1	24	--	TRUE
ENSDARG00000010434	clu	ENSMUSG00000022037	Clu	Clu	NA	NA	NA	-0.756505	5e-05	0.0054477	FALSE	-1.04464	0.149285	0.061	0.143	1	19	--	FALSE
ENSDARG00000010434	clu	ENSMUSG00000022037	Clu	Clu	NA	NA	NA	-0.756505	5e-05	0.0054477	FALSE	0.527416	0.181873	0.174	0.069	1	23	--	TRUE
ENSDARG00000012405	col1a1a	ENSMUSG00000001506	Col1a1	Col1a1	NA	NA	NA	-0.424346	0.0016	0.0936198	FALSE	-0.577044	0.687126	0.367	0.413	1	19	--	FALSE
ENSDARG00000035809	col1a1b	ENSMUSG00000001506	Col1a1	Col1a1	NA	NA	NA	-0.424346	0.0016	0.0936198	FALSE	-0.455811	0.359704	0.245	0.317	1	19	--	FALSE
ENSDARG00000035809	col1a1b	ENSMUSG00000001506	Col1a1	Col1a1	NA	NA	NA	-0.424346	0.0016	0.0936198	FALSE	-0.387178	0.00899159	0.239	0.586	1	23	--	FALSE
ENSDARG00000020007	col1a2	ENSMUSG00000029661	Col1a2	Col1a2	NA	NA	NA	-0.320282	0.01975	0.4888	FALSE	-1.33097	0.00613589	0.163	0.381	1	19	--	FALSE
ENSDARG00000104110	col4a2	ENSMUSG00000031503	Col4a2	Col4a2	NA	NA	NA	-0.323754	0.0146	0.418609	FALSE	-0.490283	0.325027	0.061	0.111	1	19	--	FALSE
ENSDARG00000012593	col5a1	ENSMUSG00000026837	Col5a1	Col5a1	NA	NA	NA	-0.298754	0.02785	0.58276	FALSE	-0.825077	0.00175307	0.224	0.508	1	19	--	FALSE
ENSDARG00000061140	colec12	ENSMUSG00000036103	Colec12	Colec12	NA	NA	NA	-0.389251	0.01025	0.344538	FALSE	0.296802	0.581155	0.122	0.095	1	19	--	TRUE
ENSDARG00000054610	coro1a	ENSMUSG00000030707	Coro1a	Coro1a	NA	NA	NA	-0.388427	0.0197	0.4888	FALSE	0.477655	0.592092	0.527	0.558	1	18	--	TRUE
ENSDARG00000015793	creb3l1	ENSMUSG00000027230	Creb3l1	Creb3l1	NA	NA	NA	0.386835	0.0035	0.163431	FALSE	1.10241	0.681392	0.176	0.125	1	26	--	FALSE
ENSDARG00000101051	ctsbb	ENSMUSG00000083282	Ctsf	Ctsf	NA	NA	NA	0.326509	0.02545	0.550602	FALSE	0.276877	0.0337453	0.153	0.066	1	14	--	FALSE
ENSDARG00000101051	ctsbb	ENSMUSG00000083282	Ctsf	Ctsf	NA	NA	NA	0.326509	0.02545	0.550602	FALSE	0.414739	0.206902	0.31	0.217	1	17	--	FALSE
ENSDARG00000063095	ctsf	ENSMUSG00000083282	Ctsf	Ctsf	NA	NA	NA	0.326509	0.02545	0.550602	FALSE	0.897073	0.152721	0.344	0.111	1	25	--	FALSE
ENSDARG00000063095	ctsf	ENSMUSG00000083282	Ctsf	Ctsf	NA	NA	NA	0.326509	0.02545	0.550602	FALSE	-0.708264	0.00990313	0	0.375	1	26	--	TRUE
ENSDARG00000003902	ctsl.1	ENSMUSG00000083282	Ctsf	Ctsf	NA	NA	NA	0.326509	0.02545	0.550602	TRUE	0.522857	0.983871	0.448	0.533	1	17	--	FALSE
ENSDARG00000003902	ctsl.1	ENSMUSG00000083282	Ctsf	Ctsf	NA	NA	NA	0.326509	0.02545	0.550602	TRUE	-0.327729	0.377124	0.162	0.233	1	18	--	TRUE
ENSDARG00000003902	ctsl.1	ENSMUSG00000083282	Ctsf	Ctsf	NA	NA	NA	0.326509	0.02545	0.550602	TRUE	-0.451203	0.137702	0.232	0.333	1	20	--	TRUE
ENSDARG00000003902	ctsl.1	ENSMUSG00000083282	Ctsf	Ctsf	NA	NA	NA	0.326509	0.02545	0.550602	TRUE	0.489945	0.405036	0.139	0.082	1	22	--	FALSE
ENSDARG00000003902	ctsl.1	ENSMUSG00000083282	Ctsf	Ctsf	NA	NA	NA	0.326509	0.02545	0.550602	TRUE	0.418248	0.0700651	0.109	0	1	23	--	FALSE
ENSDARG00000074656	ctss2.1	ENSMUSG00000038642	Ctss	Ctss	NA	NA	NA	-0.293667	0.0288	0.594761	FALSE	0.311125	0.0622208	0.351	0.186	1	18	--	TRUE
ENSDARG00000013771	ctss2.2	ENSMUSG00000038642	Ctss	Ctss	NA	NA	NA	-0.293667	0.0288	0.594761	FALSE	-0.298024	0.0411337	0	0.25	1	26	--	FALSE
ENSDARG00000043658	cxadr	ENSMUSG00000044860	Gm1123	Gm1123	NA	NA	NA	0.467652	0.00035	0.0281157	FALSE	-0.302845	0.226857	0.095	0.163	1	18	--	TRUE
ENSDARG00000103295	cyp3a65	ENSMUSG00000056035	Cyp3a11	Cyp3a11	1.12543	5e-05	0.00865566	NA	NA	NA	FALSE	-0.503754	0.0209972	0.697	0.672	1	4	TRUE	--
ENSDARG00000103295	cyp3a65	ENSMUSG00000056035	Cyp3a11	Cyp3a11	1.12543	5e-05	0.00865566	NA	NA	NA	FALSE	0.357344	0.0061945	0.117	0.056	1	5	FALSE	--
ENSDARG00000103295	cyp3a65	ENSMUSG00000056035	Cyp3a11	Cyp3a11	1.12543	5e-05	0.00865566	NA	NA	NA	FALSE	-0.436082	0.000272	0.455	0.612	1	7	TRUE	--
ENSDARG00000103295	cyp3a65	ENSMUSG00000056035	Cyp3a11	Cyp3a11	1.12543	5e-05	0.00865566	NA	NA	NA	FALSE	-0.27063	0.857801	0.321	0.294	1	20	TRUE	--
ENSDARG00000103295	cyp3a65	ENSMUSG00000056035	Cyp3a11	Cyp3a11	1.12543	5e-05	0.00865566	NA	NA	NA	FALSE	-0.49746	0.197191	0.059	0.25	1	26	TRUE	--
ENSDARG00000015575	cyp3c1	ENSMUSG00000056035	Cyp3a11	Cyp3a11	1.12543	5e-05	0.00865566	NA	NA	NA	FALSE	-0.332028	0.0356784	0.03	0.118	1	15	TRUE	--
ENSDARG00000037873	cyp3c3	ENSMUSG00000056035	Cyp3a11	Cyp3a11	1.12543	5e-05	0.00865566	NA	NA	NA	FALSE	0.358906	0.000235	0.781	0.688	1	6	FALSE	--
ENSDARG00000037874	cyp3c3	ENSMUSG00000056035	Cyp3a11	Cyp3a11	1.12543	5e-05	0.00865566	NA	NA	NA	FALSE	0.358906	0.000235	0.781	0.688	1	6	FALSE	--
ENSDARG00000037873	cyp3c3	ENSMUSG00000056035	Cyp3a11	Cyp3a11	1.12543	5e-05	0.00865566	NA	NA	NA	FALSE	0.509873	0.000809	0.364	0.235	1	7	FALSE	--
ENSDARG00000037874	cyp3c3	ENSMUSG00000056035	Cyp3a11	Cyp3a11	1.12543	5e-05	0.00865566	NA	NA	NA	FALSE	0.509873	0.000809	0.364	0.235	1	7	FALSE	--
ENSDARG00000037873	cyp3c3	ENSMUSG00000056035	Cyp3a11	Cyp3a11	1.12543	5e-05	0.00865566	NA	NA	NA	FALSE	-0.375996	0.00117232	0.798	0.852	1	10	TRUE	--
ENSDARG00000037874	cyp3c3	ENSMUSG00000056035	Cyp3a11	Cyp3a11	1.12543	5e-05	0.00865566	NA	NA	NA	FALSE	-0.375996	0.00117232	0.798	0.852	1	10	TRUE	--
ENSDARG00000037873	cyp3c3	ENSMUSG00000056035	Cyp3a11	Cyp3a11	1.12543	5e-05	0.00865566	NA	NA	NA	FALSE	-0.324167	0.107095	0.727	0.772	1	12	TRUE	--
ENSDARG00000037874	cyp3c3	ENSMUSG00000056035	Cyp3a11	Cyp3a11	1.12543	5e-05	0.00865566	NA	NA	NA	FALSE	-0.324167	0.107095	0.727	0.772	1	12	TRUE	--
ENSDARG00000037873	cyp3c3	ENSMUSG00000056035	Cyp3a11	Cyp3a11	1.12543	5e-05	0.00865566	NA	NA	NA	FALSE	0.336613	0.036731	0.333	0.229	1	13	FALSE	--
ENSDARG00000037874	cyp3c3	ENSMUSG00000056035	Cyp3a11	Cyp3a11	1.12543	5e-05	0.00865566	NA	NA	NA	FALSE	0.336613	0.036731	0.333	0.229	1	13	FALSE	--
ENSDARG00000037873	cyp3c3	ENSMUSG00000056035	Cyp3a11	Cyp3a11	1.12543	5e-05	0.00865566	NA	NA	NA	FALSE	0.278701	0.107815	0.348	0.242	1	15	FALSE	--
ENSDARG00000037874	cyp3c3	ENSMUSG00000056035	Cyp3a11	Cyp3a11	1.12543	5e-05	0.00865566	NA	NA	NA	FALSE	0.278701	0.107815	0.348	0.242	1	15	FALSE	--
ENSDARG00000037873	cyp3c3	ENSMUSG00000056035	Cyp3a11	Cyp3a11	1.12543	5e-05	0.00865566	NA	NA	NA	FALSE	0.954474	0.000114	0.747	0.344	1	16	FALSE	--
ENSDARG00000037874	cyp3c3	ENSMUSG00000056035	Cyp3a11	Cyp3a11	1.12543	5e-05	0.00865566	NA	NA	NA	FALSE	0.954474	0.000114	0.747	0.344	1	16	FALSE	--
ENSDARG00000037873	cyp3c3	ENSMUSG00000056035	Cyp3a11	Cyp3a11	1.12543	5e-05	0.00865566	NA	NA	NA	FALSE	-0.293495	0.765268	0.5	0.471	1	20	TRUE	--
ENSDARG00000037874	cyp3c3	ENSMUSG00000056035	Cyp3a11	Cyp3a11	1.12543	5e-05	0.00865566	NA	NA	NA	FALSE	-0.293495	0.765268	0.5	0.471	1	20	TRUE	--
ENSDARG00000037873	cyp3c3	ENSMUSG00000056035	Cyp3a11	Cyp3a11	1.12543	5e-05	0.00865566	NA	NA	NA	FALSE	0.436159	0.057298	0.59	0.415	1	21	FALSE	--
ENSDARG00000037874	cyp3c3	ENSMUSG00000056035	Cyp3a11	Cyp3a11	1.12543	5e-05	0.00865566	NA	NA	NA	FALSE	0.436159	0.057298	0.59	0.415	1	21	FALSE	--
ENSDARG00000037873	cyp3c3	ENSMUSG00000056035	Cyp3a11	Cyp3a11	1.12543	5e-05	0.00865566	NA	NA	NA	FALSE	0.463259	0.938856	0.152	0.172	1	23	FALSE	--
ENSDARG00000037874	cyp3c3	ENSMUSG00000056035	Cyp3a11	Cyp3a11	1.12543	5e-05	0.00865566	NA	NA	NA	FALSE	0.463259	0.938856	0.152	0.172	1	23	FALSE	--
ENSDARG00000070021	cyp3c4	ENSMUSG00000056035	Cyp3a11	Cyp3a11	1.12543	5e-05	0.00865566	NA	NA	NA	FALSE	-0.278259	0.105514	0.15	0.211	1	12	TRUE	--
ENSDARG00000004964	cyp4t8	ENSMUSG00000066072	Cyp4a10	Cyp4a10	1.81578	5e-05	0.00865566	NA	NA	NA	TRUE	-0.322565	0.0400832	0.02	0.127	1	19	TRUE	--
ENSDARG00000004964	cyp4t8	ENSMUSG00000090700	Cyp4f40	Cyp4f40	NA	NA	NA	0.281192	0.0456	0.731375	TRUE	-0.322565	0.0400832	0.02	0.127	1	19	--	TRUE
ENSDARG00000104789	dele1	ENSMUSG00000024442	Dele1	0610009O20Rik	NA	NA	NA	0.290349	0.04505	0.726616	FALSE	-0.283166	0.670009	0.107	0.078	1	20	--	TRUE
ENSDARG00000104789	dele1	ENSMUSG00000024442	Dele1	0610009O20Rik	NA	NA	NA	0.290349	0.04505	0.726616	FALSE	0.346732	0.174621	0.188	0	1	25	--	FALSE
ENSDARG00000040930	deptor	ENSMUSG00000022419	Deptor	Deptor	NA	NA	NA	-0.694177	0.0002	0.0180552	FALSE	-0.648698	0.00374424	0.351	0.581	1	18	--	FALSE
ENSDARG00000012915	ech1	ENSMUSG00000053898	Ech1	Ech1	NA	NA	NA	0.270222	0.0466	0.740696	FALSE	0.72386	0.284428	0.125	0	1	25	--	FALSE
ENSDARG00000031819	eif4ebp2	ENSMUSG00000020091	Eif4ebp2	Eif4ebp2	NA	NA	NA	0.308345	0.0222	0.517984	FALSE	-0.31127	0.131909	0.265	0.365	1	19	--	TRUE
ENSDARG00000042840	eml1	ENSMUSG00000058070	Eml1	Eml1	NA	NA	NA	-0.291116	0.03005	0.609364	FALSE	0.48715	0.0422418	0.125	0.02	1	20	--	TRUE
ENSDARG00000039007	eno3	ENSMUSG00000060600	Eno3	Eno3	NA	NA	NA	-0.315938	0.03775	0.671355	FALSE	-0.628457	0.00189405	0.797	0.762	1	4	--	FALSE
ENSDARG00000039007	eno3	ENSMUSG00000060600	Eno3	Eno3	NA	NA	NA	-0.315938	0.03775	0.671355	FALSE	0.340062	0.0610989	0.835	0.688	1	16	--	TRUE
ENSDARG00000039007	eno3	ENSMUSG00000060600	Eno3	Eno3	NA	NA	NA	-0.315938	0.03775	0.671355	FALSE	0.789016	0.0920497	0.224	0.381	1	19	--	TRUE
ENSDARG00000039007	eno3	ENSMUSG00000060600	Eno3	Eno3	NA	NA	NA	-0.315938	0.03775	0.671355	FALSE	-0.469753	0.112022	0.587	0.759	1	23	--	FALSE
ENSDARG00000039007	eno3	ENSMUSG00000060600	Eno3	Eno3	NA	NA	NA	-0.315938	0.03775	0.671355	FALSE	-0.816509	0.257189	0.571	0.654	1	24	--	FALSE
ENSDARG00000039007	eno3	ENSMUSG00000060600	Eno3	Eno3	NA	NA	NA	-0.315938	0.03775	0.671355	FALSE	-0.790963	0.0576774	0.235	0.625	1	26	--	FALSE
ENSDARG00000013997	ern1	ENSMUSG00000030866	Ern2	Ern2	NA	NA	NA	0.399858	0.00485	0.207086	FALSE	-0.300021	0.00662285	0.149	0.349	1	18	--	TRUE
ENSDARG00000101959	etv1	ENSMUSG00000004151	Etv1	Etv1	NA	NA	NA	-0.394334	0.01155	0.368628	FALSE	-0.519377	0.246372	0.256	0.34	1	21	--	FALSE
ENSDARG00000101959	etv1	ENSMUSG00000004151	Etv1	Etv1	NA	NA	NA	-0.394334	0.01155	0.368628	FALSE	0.292	0.364251	0.167	0.102	1	22	--	TRUE
ENSDARG00000059227	fabp1b.1	ENSMUSG00000054422	Fabp1	Fabp1	NA	NA	NA	-0.70021	0.01225	0.380714	FALSE	0.453196	0.000175	0.309	0.197	1	2	--	TRUE
ENSDARG00000059227	fabp1b.1	ENSMUSG00000054422	Fabp1	Fabp1	NA	NA	NA	-0.70021	0.01225	0.380714	FALSE	0.276045	0.00239531	0.178	0.098	1	3	--	TRUE
ENSDARG00000059227	fabp1b.1	ENSMUSG00000054422	Fabp1	Fabp1	NA	NA	NA	-0.70021	0.01225	0.380714	FALSE	0.652865	0.000352	0.219	0.12	1	5	--	TRUE
ENSDARG00000059227	fabp1b.1	ENSMUSG00000054422	Fabp1	Fabp1	NA	NA	NA	-0.70021	0.01225	0.380714	FALSE	0.329794	2.74e-08	0.351	0.147	0.000502	6	--	TRUE
ENSDARG00000059227	fabp1b.1	ENSMUSG00000054422	Fabp1	Fabp1	NA	NA	NA	-0.70021	0.01225	0.380714	FALSE	-0.421479	0.134272	0.136	0.178	1	7	--	FALSE
ENSDARG00000059227	fabp1b.1	ENSMUSG00000054422	Fabp1	Fabp1	NA	NA	NA	-0.70021	0.01225	0.380714	FALSE	0.349339	0.00332394	0.349	0.232	1	8	--	TRUE
ENSDARG00000059227	fabp1b.1	ENSMUSG00000054422	Fabp1	Fabp1	NA	NA	NA	-0.70021	0.01225	0.380714	FALSE	0.487476	0.000939	0.139	0.048	1	9	--	TRUE
ENSDARG00000059227	fabp1b.1	ENSMUSG00000054422	Fabp1	Fabp1	NA	NA	NA	-0.70021	0.01225	0.380714	FALSE	0.61159	7.27e-06	0.21	0.053	0.133347	10	--	TRUE
ENSDARG00000059227	fabp1b.1	ENSMUSG00000054422	Fabp1	Fabp1	NA	NA	NA	-0.70021	0.01225	0.380714	FALSE	0.372558	0.0317325	0.299	0.199	1	12	--	TRUE
ENSDARG00000059227	fabp1b.1	ENSMUSG00000054422	Fabp1	Fabp1	NA	NA	NA	-0.70021	0.01225	0.380714	FALSE	0.440578	0.000756	0.219	0.08	1	13	--	TRUE
ENSDARG00000059227	fabp1b.1	ENSMUSG00000054422	Fabp1	Fabp1	NA	NA	NA	-0.70021	0.01225	0.380714	FALSE	0.46797	0.0356281	0.318	0.197	1	15	--	TRUE
ENSDARG00000059227	fabp1b.1	ENSMUSG00000054422	Fabp1	Fabp1	NA	NA	NA	-0.70021	0.01225	0.380714	FALSE	1.97579	4.44e-07	0.769	0.375	0.00813769	16	--	TRUE
ENSDARG00000059227	fabp1b.1	ENSMUSG00000054422	Fabp1	Fabp1	NA	NA	NA	-0.70021	0.01225	0.380714	FALSE	0.267749	0.00906571	0.19	0.033	1	17	--	TRUE
ENSDARG00000059227	fabp1b.1	ENSMUSG00000054422	Fabp1	Fabp1	NA	NA	NA	-0.70021	0.01225	0.380714	FALSE	0.364617	0.00251054	0.245	0.048	1	19	--	TRUE
ENSDARG00000059227	fabp1b.1	ENSMUSG00000054422	Fabp1	Fabp1	NA	NA	NA	-0.70021	0.01225	0.380714	FALSE	0.263486	0.0529435	0.214	0.078	1	20	--	TRUE
ENSDARG00000059227	fabp1b.1	ENSMUSG00000054422	Fabp1	Fabp1	NA	NA	NA	-0.70021	0.01225	0.380714	FALSE	0.572526	0.0520658	0.214	0.038	1	24	--	TRUE
ENSDARG00000059227	fabp1b.1	ENSMUSG00000054422	Fabp1	Fabp1	NA	NA	NA	-0.70021	0.01225	0.380714	FALSE	0.405107	0.235453	0.176	0	1	26	--	TRUE
ENSDARG00000006427	fabp2	ENSMUSG00000023057	Fabp2	Fabp2	NA	NA	NA	0.368133	0.00945	0.328119	FALSE	0.262286	0.176407	0.179	0.144	1	5	--	FALSE
ENSDARG00000006427	fabp2	ENSMUSG00000023057	Fabp2	Fabp2	NA	NA	NA	0.368133	0.00945	0.328119	FALSE	-0.254255	0.00231996	0.705	0.819	1	7	--	TRUE
ENSDARG00000006427	fabp2	ENSMUSG00000023057	Fabp2	Fabp2	NA	NA	NA	0.368133	0.00945	0.328119	FALSE	0.381249	0.231878	0.219	0.164	1	12	--	FALSE
ENSDARG00000006427	fabp2	ENSMUSG00000023057	Fabp2	Fabp2	NA	NA	NA	0.368133	0.00945	0.328119	FALSE	0.422794	0.234218	0.237	0.189	1	13	--	FALSE
ENSDARG00000006427	fabp2	ENSMUSG00000023057	Fabp2	Fabp2	NA	NA	NA	0.368133	0.00945	0.328119	FALSE	0.309815	0.345894	0.364	0.298	1	15	--	FALSE
ENSDARG00000006427	fabp2	ENSMUSG00000023057	Fabp2	Fabp2	NA	NA	NA	0.368133	0.00945	0.328119	FALSE	0.947231	0.00330665	0.813	0.562	1	16	--	FALSE
ENSDARG00000006427	fabp2	ENSMUSG00000023057	Fabp2	Fabp2	NA	NA	NA	0.368133	0.00945	0.328119	FALSE	-0.701209	0.342667	0.365	0.419	1	18	--	TRUE
ENSDARG00000006427	fabp2	ENSMUSG00000023057	Fabp2	Fabp2	NA	NA	NA	0.368133	0.00945	0.328119	FALSE	0.302029	0.26567	0.339	0.255	1	20	--	FALSE
ENSDARG00000006427	fabp2	ENSMUSG00000023057	Fabp2	Fabp2	NA	NA	NA	0.368133	0.00945	0.328119	FALSE	0.387306	0.847047	0.109	0.103	1	23	--	FALSE
ENSDARG00000006427	fabp2	ENSMUSG00000023057	Fabp2	Fabp2	NA	NA	NA	0.368133	0.00945	0.328119	FALSE	-0.543692	0.718626	0.188	0.111	1	25	--	TRUE
ENSDARG00000006427	fabp2	ENSMUSG00000023057	Fabp2	Fabp2	NA	NA	NA	0.368133	0.00945	0.328119	FALSE	1.27956	0.235453	0.176	0	1	26	--	FALSE
ENSDARG00000019532	fads2	ENSMUSG00000024664	Fads3	Fads3	NA	NA	NA	-0.72627	5e-05	0.0054477	FALSE	-0.431879	0.00229064	0.109	0.187	1	4	--	FALSE
ENSDARG00000002333	fam102bb	ENSMUSG00000040339	Fam102b	Fam102b	NA	NA	NA	-0.398832	0.0039	0.175204	FALSE	-0.257261	0.577817	0.111	0.143	1	22	--	FALSE
ENSDARG00000026865	fam107b	ENSMUSG00000026655	Fam107b	Fam107b	NA	NA	NA	0.351035	0.00845	0.304553	FALSE	0.253657	0.309233	0.257	0.228	1	11	--	FALSE
ENSDARG00000026865	fam107b	ENSMUSG00000026655	Fam107b	Fam107b	NA	NA	NA	0.351035	0.00845	0.304553	FALSE	0.358686	0.000991	0.228	0.091	1	13	--	FALSE
ENSDARG00000017591	fat1a	ENSMUSG00000070047	Fat1	Fat1	NA	NA	NA	-0.263257	0.0493	0.75694	FALSE	-0.272548	0.0130517	0.147	0.264	1	14	--	FALSE
ENSDARG00000017591	fat1a	ENSMUSG00000070047	Fat1	Fat1	NA	NA	NA	-0.263257	0.0493	0.75694	FALSE	-0.299573	0.0102249	0	0.127	1	19	--	FALSE
ENSDARG00000017591	fat1a	ENSMUSG00000070047	Fat1	Fat1	NA	NA	NA	-0.263257	0.0493	0.75694	FALSE	0.3082	0.4007	0.179	0.115	1	24	--	TRUE
ENSDARG00000040277	fbxo32	ENSMUSG00000022358	Fbxo32	Fbxo32	NA	NA	NA	-0.29729	0.0273	0.57634	FALSE	0.272275	0.0263943	0.179	0	1	24	--	TRUE
ENSDARG00000056653	fhl1b	ENSMUSG00000023092	Fhl1	Fhl1	NA	NA	NA	-0.38395	0.0068	0.268572	FALSE	-0.300569	0.310516	0.25	0.259	1	3	--	FALSE
ENSDARG00000056653	fhl1b	ENSMUSG00000023092	Fhl1	Fhl1	NA	NA	NA	-0.38395	0.0068	0.268572	FALSE	-0.510805	0.0036186	0.197	0.399	1	15	--	FALSE
ENSDARG00000056653	fhl1b	ENSMUSG00000023092	Fhl1	Fhl1	NA	NA	NA	-0.38395	0.0068	0.268572	FALSE	-0.399152	0.0477159	0.432	0.605	1	18	--	FALSE
ENSDARG00000056653	fhl1b	ENSMUSG00000023092	Fhl1	Fhl1	NA	NA	NA	-0.38395	0.0068	0.268572	FALSE	0.645634	0.102161	0.152	0.034	1	23	--	TRUE
ENSDARG00000056653	fhl1b	ENSMUSG00000023092	Fhl1	Fhl1	NA	NA	NA	-0.38395	0.0068	0.268572	FALSE	-0.429074	0.280318	0.357	0.462	1	24	--	FALSE
ENSDARG00000056653	fhl1b	ENSMUSG00000023092	Fhl1	Fhl1	NA	NA	NA	-0.38395	0.0068	0.268572	FALSE	0.635579	0.284428	0.125	0	1	25	--	TRUE
ENSDARG00000074201	flna	ENSMUSG00000031328	Flna	Flna	NA	NA	NA	-0.478135	0.0035	0.163431	FALSE	-0.359689	0.381101	0.224	0.286	1	19	--	FALSE
ENSDARG00000074201	flna	ENSMUSG00000031328	Flna	Flna	NA	NA	NA	-0.478135	0.0035	0.163431	FALSE	0.300055	0.91227	0.478	0.552	1	23	--	TRUE
ENSDARG00000006526	fn1b	ENSMUSG00000026193	Fn1	Fn1	NA	NA	NA	-0.472426	0.00025	0.0207873	FALSE	-0.481317	0.549455	0.204	0.254	1	19	--	FALSE
ENSDARG00000006526	fn1b	ENSMUSG00000026193	Fn1	Fn1	NA	NA	NA	-0.472426	0.00025	0.0207873	FALSE	-0.686742	0.13561	0.065	0.172	1	23	--	FALSE
ENSDARG00000043581	gadd45aa	ENSMUSG00000036390	Gadd45a	Gadd45a	NA	NA	NA	0.310212	0.0282	0.58749	FALSE	0.510177	3.39e-06	0.601	0.426	0.0621566	10	--	FALSE
ENSDARG00000043581	gadd45aa	ENSMUSG00000036390	Gadd45a	Gadd45a	NA	NA	NA	0.310212	0.0282	0.58749	FALSE	0.415829	0.519567	0.294	0.5	1	26	--	FALSE
ENSDARG00000104571	gadd45ab	ENSMUSG00000036390	Gadd45a	Gadd45a	NA	NA	NA	0.310212	0.0282	0.58749	FALSE	-0.63394	0.104511	0.275	0.406	1	16	--	TRUE
ENSDARG00000104571	gadd45ab	ENSMUSG00000036390	Gadd45a	Gadd45a	NA	NA	NA	0.310212	0.0282	0.58749	FALSE	-0.304364	0.222488	0.103	0.189	1	21	--	TRUE
ENSDARG00000104571	gadd45ab	ENSMUSG00000036390	Gadd45a	Gadd45a	NA	NA	NA	0.310212	0.0282	0.58749	FALSE	-0.30724	0.345318	0.583	0.571	1	22	--	TRUE
ENSDARG00000104571	gadd45ab	ENSMUSG00000036390	Gadd45a	Gadd45a	NA	NA	NA	0.310212	0.0282	0.58749	FALSE	-0.260256	0.62927	0.429	0.346	1	24	--	TRUE
ENSDARG00000104571	gadd45ab	ENSMUSG00000036390	Gadd45a	Gadd45a	NA	NA	NA	0.310212	0.0282	0.58749	FALSE	-0.254653	0.532113	0.353	0.5	1	26	--	TRUE
ENSDARG00000027744	gadd45ba	ENSMUSG00000015312	Gadd45b	Gadd45b	0.864426	5e-05	0.00865566	0.349606	0.0257	0.55205	FALSE	-0.305526	0.158109	0.509	0.499	1	3	TRUE	TRUE
ENSDARG00000027744	gadd45ba	ENSMUSG00000015312	Gadd45b	Gadd45b	0.864426	5e-05	0.00865566	0.349606	0.0257	0.55205	FALSE	-0.427446	0.000228	0.107	0.211	1	5	TRUE	TRUE
ENSDARG00000027744	gadd45ba	ENSMUSG00000015312	Gadd45b	Gadd45b	0.864426	5e-05	0.00865566	0.349606	0.0257	0.55205	FALSE	0.299043	0.0758051	0.335	0.267	1	7	FALSE	FALSE
ENSDARG00000027744	gadd45ba	ENSMUSG00000015312	Gadd45b	Gadd45b	0.864426	5e-05	0.00865566	0.349606	0.0257	0.55205	FALSE	-0.309327	0.949036	0.225	0.223	1	11	TRUE	TRUE
ENSDARG00000027744	gadd45ba	ENSMUSG00000015312	Gadd45b	Gadd45b	0.864426	5e-05	0.00865566	0.349606	0.0257	0.55205	FALSE	-0.33605	0.44922	0.636	0.601	1	15	TRUE	TRUE
ENSDARG00000027744	gadd45ba	ENSMUSG00000015312	Gadd45b	Gadd45b	0.864426	5e-05	0.00865566	0.349606	0.0257	0.55205	FALSE	-0.897691	0.393649	0.527	0.531	1	16	TRUE	TRUE
ENSDARG00000027744	gadd45ba	ENSMUSG00000015312	Gadd45b	Gadd45b	0.864426	5e-05	0.00865566	0.349606	0.0257	0.55205	FALSE	-0.468511	0.0541081	0.054	0.163	1	18	TRUE	TRUE
ENSDARG00000027744	gadd45ba	ENSMUSG00000015312	Gadd45b	Gadd45b	0.864426	5e-05	0.00865566	0.349606	0.0257	0.55205	FALSE	-0.45822	0.70029	0.653	0.619	1	19	TRUE	TRUE
ENSDARG00000027744	gadd45ba	ENSMUSG00000015312	Gadd45b	Gadd45b	0.864426	5e-05	0.00865566	0.349606	0.0257	0.55205	FALSE	0.407852	0.262625	0.482	0.392	1	20	FALSE	FALSE
ENSDARG00000027744	gadd45ba	ENSMUSG00000015312	Gadd45b	Gadd45b	0.864426	5e-05	0.00865566	0.349606	0.0257	0.55205	FALSE	0.702016	0.00123552	0.417	0.122	1	22	FALSE	FALSE
ENSDARG00000027744	gadd45ba	ENSMUSG00000015312	Gadd45b	Gadd45b	0.864426	5e-05	0.00865566	0.349606	0.0257	0.55205	FALSE	0.296804	0.782181	0.587	0.586	1	23	FALSE	FALSE
ENSDARG00000027744	gadd45ba	ENSMUSG00000015312	Gadd45b	Gadd45b	0.864426	5e-05	0.00865566	0.349606	0.0257	0.55205	FALSE	-0.858951	0.830481	0.094	0.111	1	25	TRUE	TRUE
ENSDARG00000013576	gadd45bb	ENSMUSG00000015312	Gadd45b	Gadd45b	0.864426	5e-05	0.00865566	0.349606	0.0257	0.55205	FALSE	-0.399808	0.0488335	0.78	0.757	1	11	TRUE	TRUE
ENSDARG00000013576	gadd45bb	ENSMUSG00000015312	Gadd45b	Gadd45b	0.864426	5e-05	0.00865566	0.349606	0.0257	0.55205	FALSE	-0.265122	0.00109258	0.754	0.871	1	12	TRUE	TRUE
ENSDARG00000013576	gadd45bb	ENSMUSG00000015312	Gadd45b	Gadd45b	0.864426	5e-05	0.00865566	0.349606	0.0257	0.55205	FALSE	-1.13108	0.000576	0.167	0.388	1	15	TRUE	TRUE
ENSDARG00000013576	gadd45bb	ENSMUSG00000015312	Gadd45b	Gadd45b	0.864426	5e-05	0.00865566	0.349606	0.0257	0.55205	FALSE	0.296678	0.122684	0.603	0.45	1	17	FALSE	FALSE
ENSDARG00000013576	gadd45bb	ENSMUSG00000015312	Gadd45b	Gadd45b	0.864426	5e-05	0.00865566	0.349606	0.0257	0.55205	FALSE	0.325913	0.773508	0.408	0.397	1	19	FALSE	FALSE
ENSDARG00000013576	gadd45bb	ENSMUSG00000015312	Gadd45b	Gadd45b	0.864426	5e-05	0.00865566	0.349606	0.0257	0.55205	FALSE	-0.27067	0.689441	0.411	0.431	1	20	TRUE	TRUE
ENSDARG00000013576	gadd45bb	ENSMUSG00000015312	Gadd45b	Gadd45b	0.864426	5e-05	0.00865566	0.349606	0.0257	0.55205	FALSE	-0.305065	0.817365	0.769	0.736	1	21	TRUE	TRUE
ENSDARG00000013576	gadd45bb	ENSMUSG00000015312	Gadd45b	Gadd45b	0.864426	5e-05	0.00865566	0.349606	0.0257	0.55205	FALSE	-0.37245	0.260725	0.722	0.776	1	22	TRUE	TRUE
ENSDARG00000013576	gadd45bb	ENSMUSG00000015312	Gadd45b	Gadd45b	0.864426	5e-05	0.00865566	0.349606	0.0257	0.55205	FALSE	0.315938	0.690723	0.5	0.5	1	24	FALSE	FALSE
ENSDARG00000013576	gadd45bb	ENSMUSG00000015312	Gadd45b	Gadd45b	0.864426	5e-05	0.00865566	0.349606	0.0257	0.55205	FALSE	0.527987	0.222873	0.156	0	1	25	FALSE	FALSE
ENSDARG00000013576	gadd45bb	ENSMUSG00000015312	Gadd45b	Gadd45b	0.864426	5e-05	0.00865566	0.349606	0.0257	0.55205	FALSE	-0.615385	0.170256	0.235	0.5	1	26	TRUE	TRUE
ENSDARG00000098588	gchfr	ENSMUSG00000046814	Gchfr	Gchfr	NA	NA	NA	-0.645397	0.01585	0.435484	FALSE	0.254459	0.135781	0.22	0.094	1	16	--	TRUE
ENSDARG00000098588	gchfr	ENSMUSG00000046814	Gchfr	Gchfr	NA	NA	NA	-0.645397	0.01585	0.435484	FALSE	-0.286585	0.179042	0.041	0.111	1	19	--	FALSE
ENSDARG00000013095	gclc	ENSMUSG00000032350	Gclc	Gclc	NA	NA	NA	0.311175	0.0206	0.498131	FALSE	-0.323801	0.554466	0.363	0.375	1	16	--	TRUE
ENSDARG00000013095	gclc	ENSMUSG00000032350	Gclc	Gclc	NA	NA	NA	0.311175	0.0206	0.498131	FALSE	-0.328151	0.364691	0.243	0.302	1	18	--	TRUE
ENSDARG00000013095	gclc	ENSMUSG00000032350	Gclc	Gclc	NA	NA	NA	0.311175	0.0206	0.498131	FALSE	0.321493	0.0865361	0.846	0.66	1	21	--	FALSE
ENSDARG00000013095	gclc	ENSMUSG00000032350	Gclc	Gclc	NA	NA	NA	0.311175	0.0206	0.498131	FALSE	0.390448	0.604845	0.357	0.346	1	24	--	FALSE
ENSDARG00000013095	gclc	ENSMUSG00000032350	Gclc	Gclc	NA	NA	NA	0.311175	0.0206	0.498131	FALSE	0.40372	0.981841	0.188	0.222	1	25	--	FALSE
ENSDARG00000037176	ggh	ENSMUSG00000073987	Ggh	Ggh	NA	NA	NA	-0.88826	5e-05	0.0054477	FALSE	-0.306238	0.409842	0.121	0.167	1	17	--	FALSE
ENSDARG00000037176	ggh	ENSMUSG00000073987	Ggh	Ggh	NA	NA	NA	-0.88826	5e-05	0.0054477	FALSE	-0.527809	0.577556	0.059	0.125	1	26	--	FALSE
ENSDARG00000006514	her6	ENSMUSG00000022528	Hes1	Hes1	NA	NA	NA	0.325872	0.01615	0.438641	FALSE	-0.326867	0.000686	0.132	0.225	1	3	--	TRUE
ENSDARG00000006514	her6	ENSMUSG00000022528	Hes1	Hes1	NA	NA	NA	0.325872	0.01615	0.438641	FALSE	0.322586	0.692604	0.455	0.466	1	15	--	FALSE
ENSDARG00000006514	her6	ENSMUSG00000022528	Hes1	Hes1	NA	NA	NA	0.325872	0.01615	0.438641	FALSE	-0.53417	0.18921	0.253	0.344	1	16	--	TRUE
ENSDARG00000006514	her6	ENSMUSG00000022528	Hes1	Hes1	NA	NA	NA	0.325872	0.01615	0.438641	FALSE	-0.582255	0.0975011	0.172	0.283	1	17	--	TRUE
ENSDARG00000006514	her6	ENSMUSG00000022528	Hes1	Hes1	NA	NA	NA	0.325872	0.01615	0.438641	FALSE	-0.34014	0.727868	0.179	0.137	1	20	--	TRUE
ENSDARG00000006514	her6	ENSMUSG00000022528	Hes1	Hes1	NA	NA	NA	0.325872	0.01615	0.438641	FALSE	-0.313329	0.170067	0	0.125	1	26	--	TRUE
ENSDARG00000034293	hif1ab	ENSMUSG00000021109	Hif1a	Hif1a	NA	NA	NA	-0.317775	0.021	0.505226	FALSE	-0.264112	0.325156	0.22	0.281	1	16	--	FALSE
ENSDARG00000034293	hif1ab	ENSMUSG00000021109	Hif1a	Hif1a	NA	NA	NA	-0.317775	0.021	0.505226	FALSE	0.261018	0.0162001	0.846	0.585	1	21	--	TRUE
ENSDARG00000034293	hif1ab	ENSMUSG00000021109	Hif1a	Hif1a	NA	NA	NA	-0.317775	0.021	0.505226	FALSE	-0.387116	0.0614357	0.059	0.375	1	26	--	FALSE
ENSDARG00000039987	hivep2a	ENSMUSG00000015501	Hivep2	Hivep2	NA	NA	NA	-0.328242	0.01895	0.481574	FALSE	-0.278502	0.033092	0.121	0.281	1	16	--	FALSE
ENSDARG00000039987	hivep2a	ENSMUSG00000015501	Hivep2	Hivep2	NA	NA	NA	-0.328242	0.01895	0.481574	FALSE	-0.463478	0.258418	0.071	0.137	1	20	--	FALSE
ENSDARG00000039987	hivep2a	ENSMUSG00000015501	Hivep2	Hivep2	NA	NA	NA	-0.328242	0.01895	0.481574	FALSE	-0.281611	0.621093	0.25	0.269	1	24	--	FALSE
ENSDARG00000054842	hsd17b14	ENSMUSG00000030825	Hsd17b14	Hsd17b14	NA	NA	NA	0.562067	0.0033	0.160414	FALSE	-0.578217	0.016308	0.068	0.209	1	18	--	TRUE
ENSDARG00000002523	hsdl2	ENSMUSG00000028383	Hsdl2	Hsdl2	NA	NA	NA	0.312525	0.0246	0.542287	FALSE	0.384632	0.147398	0.121	0.05	1	17	--	FALSE
ENSDARG00000002523	hsdl2	ENSMUSG00000028383	Hsdl2	Hsdl2	NA	NA	NA	0.312525	0.0246	0.542287	FALSE	-0.369507	0.336821	0.061	0.111	1	19	--	TRUE
ENSDARG00000002523	hsdl2	ENSMUSG00000028383	Hsdl2	Hsdl2	NA	NA	NA	0.312525	0.0246	0.542287	FALSE	0.464842	0.492296	0.344	0.222	1	25	--	FALSE
ENSDARG00000041065	hspb1	ENSMUSG00000004951	Hspb1	Hspb1	NA	NA	NA	-0.282431	0.04925	0.75694	FALSE	-0.397344	0.00309748	0.106	0.162	1	0	--	FALSE
ENSDARG00000041065	hspb1	ENSMUSG00000004951	Hspb1	Hspb1	NA	NA	NA	-0.282431	0.04925	0.75694	FALSE	-0.320585	0.0824658	0.24	0.286	1	2	--	FALSE
ENSDARG00000041065	hspb1	ENSMUSG00000004951	Hspb1	Hspb1	NA	NA	NA	-0.282431	0.04925	0.75694	FALSE	-0.255079	0.0159289	0.063	0.139	1	9	--	FALSE
ENSDARG00000041065	hspb1	ENSMUSG00000004951	Hspb1	Hspb1	NA	NA	NA	-0.282431	0.04925	0.75694	FALSE	-0.966778	0.0227351	0.121	0.258	1	15	--	FALSE
ENSDARG00000041065	hspb1	ENSMUSG00000004951	Hspb1	Hspb1	NA	NA	NA	-0.282431	0.04925	0.75694	FALSE	0.582448	0.191422	0.041	0.111	1	19	--	TRUE
ENSDARG00000041065	hspb1	ENSMUSG00000004951	Hspb1	Hspb1	NA	NA	NA	-0.282431	0.04925	0.75694	FALSE	0.569476	0.130281	0.286	0.115	1	24	--	TRUE
ENSDARG00000068708	ifrd1	ENSMUSG00000001627	Ifrd1	Ifrd1	NA	NA	NA	-0.293564	0.03555	0.658161	FALSE	0.295671	0.0178114	0.295	0.205	1	7	--	TRUE
ENSDARG00000068708	ifrd1	ENSMUSG00000001627	Ifrd1	Ifrd1	NA	NA	NA	-0.293564	0.03555	0.658161	FALSE	-0.272888	0.0600415	0.451	0.594	1	16	--	FALSE
ENSDARG00000068708	ifrd1	ENSMUSG00000001627	Ifrd1	Ifrd1	NA	NA	NA	-0.293564	0.03555	0.658161	FALSE	-0.264344	0.962034	0.621	0.533	1	17	--	FALSE
ENSDARG00000068708	ifrd1	ENSMUSG00000001627	Ifrd1	Ifrd1	NA	NA	NA	-0.293564	0.03555	0.658161	FALSE	-0.380066	0.148236	0.778	0.755	1	22	--	FALSE
ENSDARG00000068708	ifrd1	ENSMUSG00000001627	Ifrd1	Ifrd1	NA	NA	NA	-0.293564	0.03555	0.658161	FALSE	0.259833	0.449415	0.565	0.552	1	23	--	TRUE
ENSDARG00000068708	ifrd1	ENSMUSG00000001627	Ifrd1	Ifrd1	NA	NA	NA	-0.293564	0.03555	0.658161	FALSE	0.838695	0.0478633	0.344	0	1	25	--	TRUE
ENSDARG00000068708	ifrd1	ENSMUSG00000001627	Ifrd1	Ifrd1	NA	NA	NA	-0.293564	0.03555	0.658161	FALSE	-0.602118	0.308021	0.353	0.5	1	26	--	FALSE
ENSDARG00000006900	impdh2	ENSMUSG00000062867	Impdh2	Impdh2	NA	NA	NA	0.296518	0.0439	0.717462	FALSE	-0.385003	0.691271	0.143	0.157	1	20	--	TRUE
ENSDARG00000006900	impdh2	ENSMUSG00000062867	Impdh2	Impdh2	NA	NA	NA	0.296518	0.0439	0.717462	FALSE	0.440687	0.858733	0.261	0.241	1	23	--	FALSE
ENSDARG00000006900	impdh2	ENSMUSG00000062867	Impdh2	Impdh2	NA	NA	NA	0.296518	0.0439	0.717462	FALSE	-0.456652	0.415079	0.219	0.333	1	25	--	TRUE
ENSDARG00000070966	insl5a	ENSMUSG00000066090	Insl5	Insl5	NA	NA	NA	-0.843554	5e-05	0.0054477	FALSE	0.531445	0.189918	0.262	0.223	1	11	--	TRUE
ENSDARG00000070966	insl5a	ENSMUSG00000066090	Insl5	Insl5	NA	NA	NA	-0.843554	5e-05	0.0054477	FALSE	-0.417035	0.118558	0.193	0.263	1	12	--	FALSE
ENSDARG00000070966	insl5a	ENSMUSG00000066090	Insl5	Insl5	NA	NA	NA	-0.843554	5e-05	0.0054477	FALSE	-1.76634	0.255653	0.07	0.109	1	13	--	FALSE
ENSDARG00000070966	insl5a	ENSMUSG00000066090	Insl5	Insl5	NA	NA	NA	-0.843554	5e-05	0.0054477	FALSE	-0.609475	0.0227241	0.022	0.125	1	16	--	FALSE
ENSDARG00000070966	insl5a	ENSMUSG00000066090	Insl5	Insl5	NA	NA	NA	-0.843554	5e-05	0.0054477	FALSE	-0.37085	0.0887903	0.034	0.117	1	17	--	FALSE
ENSDARG00000060010	iqgap2	ENSMUSG00000021676	Iqgap2	Iqgap2	NA	NA	NA	-0.405325	0.0027	0.139854	FALSE	-0.281717	0.436308	0.076	0.107	1	15	--	FALSE
ENSDARG00000005468	irf2bp1	ENSMUSG00000044030	Irf2bp1	Irf2bp1	NA	NA	NA	0.271319	0.0475	0.746687	FALSE	0.287247	0.112558	0.25	0.077	1	24	--	FALSE
ENSDARG00000006314	itgav	ENSMUSG00000027087	Itgav	Itgav	NA	NA	NA	-0.283796	0.0399	0.682693	FALSE	0.362716	0.0470441	0.106	0.039	1	15	--	TRUE
ENSDARG00000002494	itgb6	ENSMUSG00000026971	Itgb6	Itgb6	NA	NA	NA	-0.303617	0.0359	0.661326	FALSE	-0.323102	0.0945912	0.209	0.344	1	16	--	FALSE
ENSDARG00000002494	itgb6	ENSMUSG00000026971	Itgb6	Itgb6	NA	NA	NA	-0.303617	0.0359	0.661326	FALSE	-0.291786	0.759114	0.143	0.157	1	20	--	FALSE
ENSDARG00000002494	itgb6	ENSMUSG00000026971	Itgb6	Itgb6	NA	NA	NA	-0.303617	0.0359	0.661326	FALSE	-0.289775	0.313225	0.231	0.302	1	21	--	FALSE
ENSDARG00000002494	itgb6	ENSMUSG00000026971	Itgb6	Itgb6	NA	NA	NA	-0.303617	0.0359	0.661326	FALSE	0.324807	0.763751	0.152	0.138	1	23	--	TRUE
ENSDARG00000076056	IYD	ENSMUSG00000019762	Iyd	Iyd	0.770912	0.00015	0.020541	NA	NA	NA	FALSE	0.349504	0.303331	0.036	0.115	1	24	FALSE	--
ENSDARG00000012390	kcnk5b	ENSMUSG00000023243	Kcnk5	Kcnk5	NA	NA	NA	0.265163	0.04835	0.752881	FALSE	0.454769	0.613904	0.239	0.207	1	23	--	FALSE
ENSDARG00000012390	kcnk5b	ENSMUSG00000023243	Kcnk5	Kcnk5	NA	NA	NA	0.265163	0.04835	0.752881	FALSE	-0.25965	0.768579	0.393	0.308	1	24	--	TRUE
ENSDARG00000088087	kdm6ba	ENSMUSG00000018476	Kdm6b	Kdm6b	NA	NA	NA	0.269117	0.04355	0.712971	FALSE	0.33007	0.208747	0.106	0.062	1	15	--	FALSE
ENSDARG00000088087	kdm6ba	ENSMUSG00000018476	Kdm6b	Kdm6b	NA	NA	NA	0.269117	0.04355	0.712971	FALSE	0.712864	0.504064	0.353	0.25	1	26	--	FALSE
ENSDARG00000079731	kif13ba	ENSMUSG00000060012	Kif13b	Kif13b	NA	NA	NA	-0.451264	0.0026	0.136162	FALSE	0.277464	0.00843649	0.361	0.122	1	22	--	TRUE
ENSDARG00000029072	klf6a	ENSMUSG00000000078	Klf6	Klf6	NA	NA	NA	-0.324767	0.0157	0.433878	FALSE	0.346493	0.00108921	0.449	0.321	1	7	--	TRUE
ENSDARG00000029072	klf6a	ENSMUSG00000000078	Klf6	Klf6	NA	NA	NA	-0.324767	0.0157	0.433878	FALSE	-0.577855	0.0357377	0.432	0.581	1	18	--	FALSE
ENSDARG00000029072	klf6a	ENSMUSG00000000078	Klf6	Klf6	NA	NA	NA	-0.324767	0.0157	0.433878	FALSE	-1.05699	0.0015228	0.531	0.746	1	19	--	FALSE
ENSDARG00000029072	klf6a	ENSMUSG00000000078	Klf6	Klf6	NA	NA	NA	-0.324767	0.0157	0.433878	FALSE	-0.270183	0.29577	0.806	0.776	1	22	--	FALSE
ENSDARG00000029072	klf6a	ENSMUSG00000000078	Klf6	Klf6	NA	NA	NA	-0.324767	0.0157	0.433878	FALSE	0.917382	0.13643	0.219	0	1	25	--	TRUE
ENSDARG00000023188	lcp1	ENSMUSG00000021998	Lcp1	Lcp1	NA	NA	NA	-0.51053	0.0006	0.0440884	FALSE	-0.321594	0.0441568	0.514	0.721	1	18	--	FALSE
ENSDARG00000023188	lcp1	ENSMUSG00000021998	Lcp1	Lcp1	NA	NA	NA	-0.51053	0.0006	0.0440884	FALSE	-0.560915	0.067746	0	0.111	1	25	--	FALSE
ENSDARG00000005104	limk2	ENSMUSG00000020451	Limk2	Limk2	NA	NA	NA	0.267831	0.04575	0.732541	FALSE	-0.289756	0.309411	0.161	0.235	1	20	--	TRUE
ENSDARG00000023920	llgl2	ENSMUSG00000020782	Llgl2	Llgl2	NA	NA	NA	0.279175	0.03405	0.649416	FALSE	-0.420903	0.0069672	0.33	0.594	1	16	--	TRUE
ENSDARG00000023920	llgl2	ENSMUSG00000020782	Llgl2	Llgl2	NA	NA	NA	0.279175	0.03405	0.649416	FALSE	-0.506908	0.254057	0.239	0.345	1	23	--	TRUE
ENSDARG00000023920	llgl2	ENSMUSG00000020782	Llgl2	Llgl2	NA	NA	NA	0.279175	0.03405	0.649416	FALSE	-0.305535	0.197191	0.059	0.25	1	26	--	TRUE
ENSDARG00000044010	loxl2a	ENSMUSG00000034205	Loxl2	Loxl2	NA	NA	NA	-0.425618	0.00285	0.146028	FALSE	0.252156	0.163947	0.163	0.079	1	19	--	TRUE
ENSDARG00000023578	lpp	ENSMUSG00000033306	Lpp	Lpp	NA	NA	NA	-0.348999	0.0129	0.394449	FALSE	-0.459081	0.198246	0.216	0.302	1	18	--	FALSE
ENSDARG00000045580	lum	ENSMUSG00000036446	Lum	Lum	NA	NA	NA	-0.372026	0.0044	0.193091	FALSE	0.372402	0.626853	0.102	0.079	1	19	--	TRUE
ENSDARG00000030094	malb	ENSMUSG00000027375	Mal	Mal	NA	NA	NA	-0.524687	0.00025	0.0207873	FALSE	-0.30969	0.279711	0.103	0.167	1	17	--	FALSE
ENSDARG00000029356	mboat1	ENSMUSG00000038732	Mboat1	Mboat1	-0.757269	0.0001	0.0152917	NA	NA	NA	FALSE	0.306521	0.0223439	0.182	0.111	1	7	TRUE	--
ENSDARG00000029356	mboat1	ENSMUSG00000038732	Mboat1	Mboat1	-0.757269	0.0001	0.0152917	NA	NA	NA	FALSE	0.483251	0.0122272	0.466	0.283	1	17	TRUE	--
ENSDARG00000029356	mboat1	ENSMUSG00000038732	Mboat1	Mboat1	-0.757269	0.0001	0.0152917	NA	NA	NA	FALSE	0.396063	0.77049	0.176	0.25	1	26	TRUE	--
ENSDARG00000057513	mdm4	ENSMUSG00000054387	Mdm4	Mdm4	NA	NA	NA	-0.318628	0.03545	0.657594	FALSE	-0.322358	0.0504347	0.03	0.112	1	15	--	FALSE
ENSDARG00000057513	mdm4	ENSMUSG00000054387	Mdm4	Mdm4	NA	NA	NA	-0.318628	0.03545	0.657594	FALSE	0.279859	0.794353	0.243	0.233	1	18	--	TRUE
ENSDARG00000057513	mdm4	ENSMUSG00000054387	Mdm4	Mdm4	NA	NA	NA	-0.318628	0.03545	0.657594	FALSE	-0.291332	0.620031	0.109	0.069	1	23	--	FALSE
ENSDARG00000040387	mmd	ENSMUSG00000003948	Mmd	Mmd	NA	NA	NA	-0.285381	0.036	0.661326	FALSE	-0.534627	0.577556	0.059	0.125	1	26	--	FALSE
ENSDARG00000043093	mpeg1.2	ENSMUSG00000046805	Mpeg1	Mpeg1	NA	NA	NA	-0.355585	0.01335	0.401729	FALSE	-0.547055	0.170067	0	0.125	1	26	--	FALSE
ENSDARG00000094809	ms4a17a.11	ENSMUSG00000024731	Ms4a10	Ms4a10	0.791792	5e-05	0.00865566	NA	NA	NA	FALSE	-0.465632	0.0282839	0.041	0.175	1	19	TRUE	--
ENSDARG00000043796	ms4a17a.7	ENSMUSG00000024731	Ms4a10	Ms4a10	0.791792	5e-05	0.00865566	NA	NA	NA	FALSE	-0.304311	0.547193	0.082	0.111	1	19	TRUE	--
ENSDARG00000094854	ms4a17a.9	ENSMUSG00000024731	Ms4a10	Ms4a10	0.791792	5e-05	0.00865566	NA	NA	NA	FALSE	0.283057	0.404136	0.204	0.143	1	19	FALSE	--
ENSDARG00000058128	msna	ENSMUSG00000031207	Msn	Msn	NA	NA	NA	-0.363208	0.00705	0.269464	FALSE	0.456076	0.265387	0.351	0.256	1	18	--	TRUE
ENSDARG00000058128	msna	ENSMUSG00000031207	Msn	Msn	NA	NA	NA	-0.363208	0.00705	0.269464	FALSE	0.543868	0.0643839	0.217	0.069	1	23	--	TRUE
ENSDARG00000054031	mxd4	ENSMUSG00000037235	Mxd4	Mxd4	NA	NA	NA	0.279244	0.0479	0.750486	FALSE	-0.480547	0.0965462	0.036	0.118	1	20	--	TRUE
ENSDARG00000054031	mxd4	ENSMUSG00000037235	Mxd4	Mxd4	NA	NA	NA	0.279244	0.0479	0.750486	FALSE	0.646025	0.174621	0.188	0	1	25	--	FALSE
ENSDARG00000103129	nid1b	ENSMUSG00000005397	Nid1	Nid1	NA	NA	NA	-0.345903	0.0109	0.355055	FALSE	-0.388453	0.116152	0.041	0.127	1	19	--	FALSE
ENSDARG00000043299	nmu	ENSMUSG00000029236	Nmu	Nmu	NA	NA	NA	-0.535049	0.02155	0.513149	FALSE	-0.276801	0.00388953	0.173	0.33	1	14	--	FALSE
ENSDARG00000009390	npl	ENSMUSG00000042684	Npl	Npl	0.987082	5e-05	0.00865566	NA	NA	NA	FALSE	0.36517	0.353271	0.118	0	1	26	FALSE	--
ENSDARG00000103594	npm3	ENSMUSG00000056209	Npm3	Npm3	NA	NA	NA	0.371854	0.01725	0.45674	FALSE	0.372783	0.725284	0.104	0.102	1	5	--	FALSE
ENSDARG00000103594	npm3	ENSMUSG00000056209	Npm3	Npm3	NA	NA	NA	0.371854	0.01725	0.45674	FALSE	0.29484	0.658703	0.194	0.163	1	22	--	FALSE
ENSDARG00000103594	npm3	ENSMUSG00000056209	Npm3	Npm3	NA	NA	NA	0.371854	0.01725	0.45674	FALSE	0.403647	0.222873	0.156	0	1	25	--	FALSE
ENSDARG00000000796	nr4a1	ENSMUSG00000023034	Nr4a1	Nr4a1	-0.90126	0.00015	0.020541	NA	NA	NA	FALSE	0.295024	0.596298	0.251	0.238	1	11	TRUE	--
ENSDARG00000000796	nr4a1	ENSMUSG00000023034	Nr4a1	Nr4a1	-0.90126	0.00015	0.020541	NA	NA	NA	FALSE	0.488254	0.0113899	0.242	0.112	1	15	TRUE	--
ENSDARG00000000796	nr4a1	ENSMUSG00000023034	Nr4a1	Nr4a1	-0.90126	0.00015	0.020541	NA	NA	NA	FALSE	0.370266	0.436281	0.333	0.245	1	22	TRUE	--
ENSDARG00000000796	nr4a1	ENSMUSG00000023034	Nr4a1	Nr4a1	-0.90126	0.00015	0.020541	NA	NA	NA	FALSE	0.46642	0.0672752	0.261	0.103	1	23	TRUE	--
ENSDARG00000000796	nr4a1	ENSMUSG00000023034	Nr4a1	Nr4a1	-0.90126	0.00015	0.020541	NA	NA	NA	FALSE	0.30502	0.501394	0.179	0.115	1	24	TRUE	--
ENSDARG00000000796	nr4a1	ENSMUSG00000023034	Nr4a1	Nr4a1	-0.90126	0.00015	0.020541	NA	NA	NA	FALSE	-0.607985	0.0614357	0.059	0.375	1	26	FALSE	--
ENSDARG00000100940	nr5a2	ENSMUSG00000026398	Nr5a2	Nr5a2	NA	NA	NA	0.291166	0.03475	0.653562	FALSE	0.395844	0.755491	0.143	0.115	1	24	--	FALSE
ENSDARG00000071017	nt5e	ENSMUSG00000032420	Nt5e	Nt5e	NA	NA	NA	-0.638894	5e-05	0.0054477	FALSE	1.07247	0.0478633	0.344	0	1	25	--	TRUE
ENSDARG00000013063	oxct1a	ENSMUSG00000022186	Oxct1	Oxct1	NA	NA	NA	-0.262619	0.04935	0.75694	FALSE	0.300194	0.353271	0.118	0	1	26	--	TRUE
ENSDARG00000042128	pacsin1b	ENSMUSG00000040276	Pacsin1	Pacsin1	NA	NA	NA	0.757886	5e-05	0.0054477	FALSE	0.375378	0.0449456	0.119	0.07	1	7	--	FALSE
ENSDARG00000040009	palld	ENSMUSG00000058056	Palld	Palld	NA	NA	NA	-0.327042	0.0262	0.559346	FALSE	0.897357	0.0442013	0.283	0.103	1	23	--	TRUE
ENSDARG00000013522	pck1	ENSMUSG00000027513	Pck1	Pck1	1.0687	5e-05	0.00865566	0.607512	5e-05	0.0054477	FALSE	-0.730988	0.000534	0.417	0.485	1	4	TRUE	TRUE
ENSDARG00000013522	pck1	ENSMUSG00000027513	Pck1	Pck1	1.0687	5e-05	0.00865566	0.607512	5e-05	0.0054477	FALSE	-0.526654	0.235766	0.224	0.3	1	17	TRUE	TRUE
ENSDARG00000013522	pck1	ENSMUSG00000027513	Pck1	Pck1	1.0687	5e-05	0.00865566	0.607512	5e-05	0.0054477	FALSE	-0.390717	0.042185	0.028	0.163	1	22	TRUE	TRUE
ENSDARG00000098578	pdgfab	ENSMUSG00000025856	Pdgfa	Pdgfa	NA	NA	NA	-0.305284	0.04075	0.688537	FALSE	0.260044	0.114087	0.176	0.062	1	16	--	TRUE
ENSDARG00000056885	per1a	ENSMUSG00000020893	Per1	Per1	1.07164	5e-05	0.00865566	0.671321	5e-05	0.0054477	FALSE	-0.564458	0.170067	0	0.125	1	26	TRUE	TRUE
ENSDARG00000034503	per2	ENSMUSG00000055866	Per2	Per2	NA	NA	NA	0.416222	0.0015	0.0899905	FALSE	0.285378	0.0488801	0.385	0.208	1	21	--	FALSE
ENSDARG00000010519	per3	ENSMUSG00000028957	Per3	Per3	NA	NA	NA	0.291718	0.0299	0.608202	FALSE	-0.432479	0.359406	0.089	0.137	1	20	--	TRUE
ENSDARG00000001953	pfkfb3	ENSMUSG00000026773	Pfkfb3	Pfkfb3	NA	NA	NA	-0.461686	0.0032	0.157165	FALSE	0.499526	0.0938671	0.197	0.118	1	15	--	TRUE
ENSDARG00000001953	pfkfb3	ENSMUSG00000026773	Pfkfb3	Pfkfb3	NA	NA	NA	-0.461686	0.0032	0.157165	FALSE	0.579205	0.504886	0.235	0.125	1	26	--	TRUE
ENSDARG00000015506	pibf1	ENSMUSG00000005148	Klf5	Klf5	NA	NA	NA	0.320711	0.0157	0.433878	FALSE	-0.313329	0.170067	0	0.125	1	26	--	TRUE
ENSDARG00000103038	pik3r3a	ENSMUSG00000028698	Pik3r3	Pik3r3	NA	NA	NA	-0.405725	0.003	0.149668	FALSE	-0.734078	0.0508219	0.031	0.222	1	25	--	FALSE
ENSDARG00000034409	pik3r3b	ENSMUSG00000028698	Pik3r3	Pik3r3	NA	NA	NA	-0.405725	0.003	0.149668	FALSE	-0.302242	0.204147	0.054	0.118	1	20	--	FALSE
ENSDARG00000034409	pik3r3b	ENSMUSG00000028698	Pik3r3	Pik3r3	NA	NA	NA	-0.405725	0.003	0.149668	FALSE	-0.255732	0.0614357	0.059	0.375	1	26	--	FALSE
ENSDARG00000055129	pim3	ENSMUSG00000035828	Pim3	Pim3	NA	NA	NA	0.74523	5e-05	0.0054477	FALSE	-0.400183	0.396237	0.388	0.429	1	19	--	TRUE
ENSDARG00000055129	pim3	ENSMUSG00000035828	Pim3	Pim3	NA	NA	NA	0.74523	5e-05	0.0054477	FALSE	-0.35062	0.786076	0.125	0.137	1	20	--	TRUE
ENSDARG00000060457	pmp22b	ENSMUSG00000018217	Pmp22	Pmp22	NA	NA	NA	-0.423184	0.00275	0.14167	FALSE	-0.327186	0.108127	0.204	0.333	1	19	--	FALSE
ENSDARG00000060457	pmp22b	ENSMUSG00000018217	Pmp22	Pmp22	NA	NA	NA	-0.423184	0.00275	0.14167	FALSE	0.537074	0.0670758	0.357	0.154	1	24	--	TRUE
ENSDARG00000032651	ppp1r10	ENSMUSG00000039220	Ppp1r10	Ppp1r10	0.645043	0.00015	0.020541	NA	NA	NA	FALSE	0.292757	0.0657404	0.379	0.258	1	15	FALSE	--
ENSDARG00000032651	ppp1r10	ENSMUSG00000039220	Ppp1r10	Ppp1r10	0.645043	0.00015	0.020541	NA	NA	NA	FALSE	0.388001	0.0497432	0.375	0.196	1	20	FALSE	--
ENSDARG00000032651	ppp1r10	ENSMUSG00000039220	Ppp1r10	Ppp1r10	0.645043	0.00015	0.020541	NA	NA	NA	FALSE	0.266604	0.0552408	0.222	0.082	1	22	FALSE	--
ENSDARG00000032651	ppp1r10	ENSMUSG00000039220	Ppp1r10	Ppp1r10	0.645043	0.00015	0.020541	NA	NA	NA	FALSE	-0.448196	0.0716455	0.391	0.621	1	23	TRUE	--
ENSDARG00000032651	ppp1r10	ENSMUSG00000039220	Ppp1r10	Ppp1r10	0.645043	0.00015	0.020541	NA	NA	NA	FALSE	-0.601192	0.330357	0.464	0.577	1	24	TRUE	--
ENSDARG00000010784	ppp1r12a	ENSMUSG00000019907	Ppp1r12a	Ppp1r12a	NA	NA	NA	-0.3694	0.00575	0.23801	FALSE	0.278327	0.124012	0.196	0.069	1	23	--	TRUE
ENSDARG00000010784	ppp1r12a	ENSMUSG00000019907	Ppp1r12a	Ppp1r12a	NA	NA	NA	-0.3694	0.00575	0.23801	FALSE	-0.303258	0.0411337	0	0.25	1	26	--	FALSE
ENSDARG00000044691	ppp1r3b	ENSMUSG00000046794	Ppp1r3b	Ppp1r3b	NA	NA	NA	-0.291358	0.0347	0.653562	FALSE	-0.28573	0.246721	0.095	0.163	1	18	--	FALSE
ENSDARG00000059956	ptk6b	ENSMUSG00000038751	Ptk6	Ptk6	NA	NA	NA	-0.375191	0.0301	0.609364	FALSE	-0.355708	0.104762	0.107	0.216	1	20	--	FALSE
ENSDARG00000059956	ptk6b	ENSMUSG00000038751	Ptk6	Ptk6	NA	NA	NA	-0.375191	0.0301	0.609364	FALSE	0.297993	0.0931849	0.107	0	1	24	--	TRUE
ENSDARG00000102340	ptn	ENSMUSG00000029838	Ptn	Ptn	NA	NA	NA	-0.373285	0.0149	0.420349	FALSE	-0.567731	0.319232	0.061	0.111	1	19	--	FALSE
ENSDARG00000031774	pus7	ENSMUSG00000057541	Pus7	Pus7	NA	NA	NA	0.320787	0.03795	0.672389	FALSE	-0.258188	0.796267	0.107	0.077	1	24	--	TRUE
ENSDARG00000038010	rac2	ENSMUSG00000033220	Rac2	Rac2	NA	NA	NA	-0.579636	0.0009	0.059658	FALSE	0.350189	0.281351	0.689	0.628	1	18	--	TRUE
ENSDARG00000038010	rac2	ENSMUSG00000033220	Rac2	Rac2	NA	NA	NA	-0.579636	0.0009	0.059658	FALSE	0.35897	0.353271	0.118	0	1	26	--	TRUE
ENSDARG00000044044	rassf2b	ENSMUSG00000027339	Rassf2	Rassf2	NA	NA	NA	-0.393426	0.0094	0.327583	FALSE	0.391011	0.197978	0.23	0.14	1	18	--	TRUE
ENSDARG00000038312	rcl1	ENSMUSG00000024785	Rcl1	Rcl1	NA	NA	NA	0.350416	0.0442	0.719883	FALSE	0.256407	0.869024	0.283	0.276	1	23	--	FALSE
ENSDARG00000038312	rcl1	ENSMUSG00000024785	Rcl1	Rcl1	NA	NA	NA	0.350416	0.0442	0.719883	FALSE	0.413621	0.103645	0.321	0.154	1	24	--	FALSE
ENSDARG00000038312	rcl1	ENSMUSG00000024785	Rcl1	Rcl1	NA	NA	NA	0.350416	0.0442	0.719883	FALSE	0.424057	0.284428	0.125	0	1	25	--	FALSE
ENSDARG00000018600	retsat	ENSMUSG00000056666	Retsat	Retsat	0.729913	5e-05	0.00865566	0.369824	0.0055	0.230684	FALSE	0.369047	0.0343428	0.19	0.067	1	17	FALSE	FALSE
ENSDARG00000002644	rgs5a	ENSMUSG00000026678	Rgs5	Rgs5	NA	NA	NA	-0.312191	0.01855	0.479102	FALSE	-0.419863	0.0871058	0.082	0.19	1	19	--	FALSE
ENSDARG00000069833	rhbdl2	ENSMUSG00000043333	Rhbdl2	Rhbdl2	NA	NA	NA	-0.374055	0.01385	0.407715	FALSE	0.293863	0.233681	0.109	0.034	1	23	--	TRUE
ENSDARG00000042905	rpl10a	ENSMUSG00000037805	Rpl10a	Rpl10a	NA	NA	NA	0.325926	0.0155	0.432131	FALSE	-0.394123	0.00185141	0.873	0.851	1	4	--	TRUE
ENSDARG00000042905	rpl10a	ENSMUSG00000037805	Rpl10a	Rpl10a	NA	NA	NA	0.325926	0.0155	0.432131	FALSE	0.277564	0.000537	0.943	0.929	1	9	--	FALSE
ENSDARG00000042905	rpl10a	ENSMUSG00000037805	Rpl10a	Rpl10a	NA	NA	NA	0.325926	0.0155	0.432131	FALSE	-0.294027	0.366181	0.824	1	1	26	--	TRUE
ENSDARG00000043509	rpl11	ENSMUSG00000059291	Rpl11	Rpl11	NA	NA	NA	0.306587	0.0247	0.543228	FALSE	0.365571	1.09e-10	0.778	0.656	2e-06	0	--	FALSE
ENSDARG00000043509	rpl11	ENSMUSG00000059291	Rpl11	Rpl11	NA	NA	NA	0.306587	0.0247	0.543228	FALSE	0.252753	0.0582428	0.973	0.977	1	18	--	FALSE
ENSDARG00000006691	rpl12	ENSMUSG00000038900	Rpl12	Rpl12	NA	NA	NA	0.281502	0.0391	0.677318	FALSE	0.298568	3.97e-06	0.75	0.621	0.0728973	3	--	FALSE
ENSDARG00000006691	rpl12	ENSMUSG00000038900	Rpl12	Rpl12	NA	NA	NA	0.281502	0.0391	0.677318	FALSE	0.262344	0.0361266	0.803	0.775	1	15	--	FALSE
ENSDARG00000006691	rpl12	ENSMUSG00000038900	Rpl12	Rpl12	NA	NA	NA	0.281502	0.0391	0.677318	FALSE	0.325277	0.0271348	0.946	0.824	1	20	--	FALSE
ENSDARG00000029533	rpl18	ENSMUSG00000059070	Rpl18	Rpl18	NA	NA	NA	0.365003	0.00905	0.320093	FALSE	0.299438	2.49e-06	0.555	0.417	0.045575	0	--	FALSE
ENSDARG00000029533	rpl18	ENSMUSG00000059070	Rpl18	Rpl18	NA	NA	NA	0.365003	0.00905	0.320093	FALSE	-0.35957	0.00222208	0.854	0.8	1	4	--	TRUE
ENSDARG00000029533	rpl18	ENSMUSG00000059070	Rpl18	Rpl18	NA	NA	NA	0.365003	0.00905	0.320093	FALSE	0.292493	5.13e-06	0.924	0.905	0.0941039	9	--	FALSE
ENSDARG00000029533	rpl18	ENSMUSG00000059070	Rpl18	Rpl18	NA	NA	NA	0.365003	0.00905	0.320093	FALSE	0.308436	0.0188971	0.697	0.601	1	15	--	FALSE
ENSDARG00000029533	rpl18	ENSMUSG00000059070	Rpl18	Rpl18	NA	NA	NA	0.365003	0.00905	0.320093	FALSE	-0.302566	0.103935	0.781	1	1	25	--	TRUE
ENSDARG00000029533	rpl18	ENSMUSG00000059070	Rpl18	Rpl18	NA	NA	NA	0.365003	0.00905	0.320093	FALSE	-0.262049	0.355204	0.588	0.75	1	26	--	TRUE
ENSDARG00000013307	rpl19	ENSMUSG00000017404	Rpl19	Rpl19	NA	NA	NA	0.290191	0.03135	0.62039	FALSE	0.253586	4.88e-09	0.841	0.72	8.94e-05	0	--	FALSE
ENSDARG00000013307	rpl19	ENSMUSG00000017404	Rpl19	Rpl19	NA	NA	NA	0.290191	0.03135	0.62039	FALSE	0.265914	0.00176414	0.782	0.705	1	3	--	FALSE
ENSDARG00000013307	rpl19	ENSMUSG00000017404	Rpl19	Rpl19	NA	NA	NA	0.290191	0.03135	0.62039	FALSE	0.317793	1.33e-05	0.981	0.952	0.244555	9	--	FALSE
ENSDARG00000013307	rpl19	ENSMUSG00000017404	Rpl19	Rpl19	NA	NA	NA	0.290191	0.03135	0.62039	FALSE	0.335412	0.0557073	1	0.889	1	25	--	FALSE
ENSDARG00000005791	rpl28	ENSMUSG00000030432	Rpl28	Rpl28	NA	NA	NA	0.314957	0.0191	0.484088	FALSE	0.279538	1.26e-05	0.805	0.686	0.230219	3	--	FALSE
ENSDARG00000018334	rpl35	ENSMUSG00000062997	Rpl35	Rpl35	NA	NA	NA	0.300369	0.02495	0.546192	FALSE	0.253026	2.01e-05	0.649	0.516	0.3691	0	--	FALSE
ENSDARG00000018334	rpl35	ENSMUSG00000062997	Rpl35	Rpl35	NA	NA	NA	0.300369	0.02495	0.546192	FALSE	0.492616	0.000234	0.848	0.809	1	15	--	FALSE
ENSDARG00000036316	rpl39	ENSMUSG00000079641	Rpl39	Rpl39	NA	NA	NA	0.289455	0.02985	0.608202	FALSE	0.339747	0.00655721	0.909	0.882	1	15	--	FALSE
ENSDARG00000036316	rpl39	ENSMUSG00000079641	Rpl39	Rpl39	NA	NA	NA	0.289455	0.02985	0.608202	FALSE	0.558788	0.394886	0.906	0.889	1	25	--	FALSE
ENSDARG00000034897	rps10	ENSMUSG00000052146	Rps10	Rps10	NA	NA	NA	0.297515	0.0258	0.55205	FALSE	0.292667	4.36e-14	0.943	0.871	7.99e-10	0	--	FALSE
ENSDARG00000100392	rps18	ENSMUSG00000008668	Rps18	Rps18	NA	NA	NA	0.292051	0.03165	0.620835	FALSE	0.293902	8e-07	0.573	0.444	0.0146778	0	--	FALSE
ENSDARG00000100392	rps18	ENSMUSG00000008668	Rps18	Rps18	NA	NA	NA	0.292051	0.03165	0.620835	FALSE	0.303733	0.000688	0.592	0.494	1	3	--	FALSE
ENSDARG00000100392	rps18	ENSMUSG00000008668	Rps18	Rps18	NA	NA	NA	0.292051	0.03165	0.620835	FALSE	-0.305974	0.0473679	0.835	0.781	1	16	--	TRUE
ENSDARG00000100392	rps18	ENSMUSG00000008668	Rps18	Rps18	NA	NA	NA	0.292051	0.03165	0.620835	FALSE	0.291049	0.0157955	0.948	0.817	1	17	--	FALSE
ENSDARG00000100392	rps18	ENSMUSG00000008668	Rps18	Rps18	NA	NA	NA	0.292051	0.03165	0.620835	FALSE	-0.298752	0.240603	0.75	0.846	1	24	--	TRUE
ENSDARG00000041811	rps25	ENSMUSG00000009927	Rps25	Rps25	NA	NA	NA	0.309244	0.022	0.516079	FALSE	0.26439	0.0485387	0.909	0.955	1	15	--	FALSE
ENSDARG00000041811	rps25	ENSMUSG00000009927	Rps25	Rps25	NA	NA	NA	0.309244	0.022	0.516079	FALSE	0.252978	0.459171	1	1	1	25	--	FALSE
ENSDARG00000041811	rps25	ENSMUSG00000009927	Rps25	Rps25	NA	NA	NA	0.309244	0.022	0.516079	FALSE	0.281451	0.710828	0.941	1	1	26	--	FALSE
ENSDARG00000103007	rps3	ENSMUSG00000030744	Rps3	Rps3	NA	NA	NA	0.382352	0.009	0.319517	FALSE	-0.270524	0.00476381	0.852	0.838	1	4	--	TRUE
ENSDARG00000103007	rps3	ENSMUSG00000030744	Rps3	Rps3	NA	NA	NA	0.382352	0.009	0.319517	FALSE	-0.26605	0.0486292	0.923	0.969	1	16	--	TRUE
ENSDARG00000103007	rps3	ENSMUSG00000030744	Rps3	Rps3	NA	NA	NA	0.382352	0.009	0.319517	FALSE	0.27706	0.0198389	0.966	0.833	1	17	--	FALSE
ENSDARG00000035556	rps6ka3a	ENSMUSG00000031309	Rps6ka3	Rps6ka3	NA	NA	NA	-0.361011	0.03205	0.625107	FALSE	-0.299703	0.195859	0.107	0.231	1	24	--	FALSE
ENSDARG00000042566	rps7	ENSMUSG00000061477	Rps7	Rps7	NA	NA	NA	0.313976	0.0192	0.485325	FALSE	0.302197	5.45e-11	0.838	0.679	1e-06	0	--	FALSE
ENSDARG00000042566	rps7	ENSMUSG00000061477	Rps7	Rps7	NA	NA	NA	0.313976	0.0192	0.485325	FALSE	0.284642	0.0515204	0.818	0.843	1	15	--	FALSE
ENSDARG00000037425	s100a10a	ENSMUSG00000042306	S100a14	S100a14	-0.849757	0.00025	0.0314212	NA	NA	NA	FALSE	0.427547	0.102831	0.316	0.242	1	8	TRUE	--
ENSDARG00000037425	s100a10a	ENSMUSG00000001020	S100a4	S100a4	NA	NA	NA	-0.477533	0.0075	0.278794	FALSE	0.427547	0.102831	0.316	0.242	1	8	--	TRUE
ENSDARG00000037425	s100a10a	ENSMUSG00000040808	S100g	S100g	-1.69482	5e-05	0.00865566	NA	NA	NA	FALSE	0.427547	0.102831	0.316	0.242	1	8	TRUE	--
ENSDARG00000037425	s100a10a	ENSMUSG00000042306	S100a14	S100a14	-0.849757	0.00025	0.0314212	NA	NA	NA	FALSE	0.348482	0.000989	0.927	0.882	1	10	TRUE	--
ENSDARG00000037425	s100a10a	ENSMUSG00000001020	S100a4	S100a4	NA	NA	NA	-0.477533	0.0075	0.278794	FALSE	0.348482	0.000989	0.927	0.882	1	10	--	TRUE
ENSDARG00000037425	s100a10a	ENSMUSG00000040808	S100g	S100g	-1.69482	5e-05	0.00865566	NA	NA	NA	FALSE	0.348482	0.000989	0.927	0.882	1	10	TRUE	--
ENSDARG00000037425	s100a10a	ENSMUSG00000042306	S100a14	S100a14	-0.849757	0.00025	0.0314212	NA	NA	NA	FALSE	-0.429959	0.333117	0.277	0.223	1	11	FALSE	--
ENSDARG00000037425	s100a10a	ENSMUSG00000001020	S100a4	S100a4	NA	NA	NA	-0.477533	0.0075	0.278794	FALSE	-0.429959	0.333117	0.277	0.223	1	11	--	FALSE
ENSDARG00000037425	s100a10a	ENSMUSG00000040808	S100g	S100g	-1.69482	5e-05	0.00865566	NA	NA	NA	FALSE	-0.429959	0.333117	0.277	0.223	1	11	FALSE	--
ENSDARG00000037425	s100a10a	ENSMUSG00000042306	S100a14	S100a14	-0.849757	0.00025	0.0314212	NA	NA	NA	FALSE	0.305578	0.0653397	0.879	0.719	1	16	TRUE	--
ENSDARG00000037425	s100a10a	ENSMUSG00000001020	S100a4	S100a4	NA	NA	NA	-0.477533	0.0075	0.278794	FALSE	0.305578	0.0653397	0.879	0.719	1	16	--	TRUE
ENSDARG00000037425	s100a10a	ENSMUSG00000040808	S100g	S100g	-1.69482	5e-05	0.00865566	NA	NA	NA	FALSE	0.305578	0.0653397	0.879	0.719	1	16	TRUE	--
ENSDARG00000037425	s100a10a	ENSMUSG00000042306	S100a14	S100a14	-0.849757	0.00025	0.0314212	NA	NA	NA	FALSE	0.91323	0.301302	0.224	0.159	1	19	TRUE	--
ENSDARG00000037425	s100a10a	ENSMUSG00000001020	S100a4	S100a4	NA	NA	NA	-0.477533	0.0075	0.278794	FALSE	0.91323	0.301302	0.224	0.159	1	19	--	TRUE
ENSDARG00000037425	s100a10a	ENSMUSG00000040808	S100g	S100g	-1.69482	5e-05	0.00865566	NA	NA	NA	FALSE	0.91323	0.301302	0.224	0.159	1	19	TRUE	--
ENSDARG00000037425	s100a10a	ENSMUSG00000042306	S100a14	S100a14	-0.849757	0.00025	0.0314212	NA	NA	NA	FALSE	0.900774	0.0276693	0.5	0.265	1	22	TRUE	--
ENSDARG00000037425	s100a10a	ENSMUSG00000001020	S100a4	S100a4	NA	NA	NA	-0.477533	0.0075	0.278794	FALSE	0.900774	0.0276693	0.5	0.265	1	22	--	TRUE
ENSDARG00000037425	s100a10a	ENSMUSG00000040808	S100g	S100g	-1.69482	5e-05	0.00865566	NA	NA	NA	FALSE	0.900774	0.0276693	0.5	0.265	1	22	TRUE	--
ENSDARG00000037425	s100a10a	ENSMUSG00000042306	S100a14	S100a14	-0.849757	0.00025	0.0314212	NA	NA	NA	FALSE	0.459507	0.863985	0.196	0.207	1	23	TRUE	--
ENSDARG00000037425	s100a10a	ENSMUSG00000001020	S100a4	S100a4	NA	NA	NA	-0.477533	0.0075	0.278794	FALSE	0.459507	0.863985	0.196	0.207	1	23	--	TRUE
ENSDARG00000037425	s100a10a	ENSMUSG00000040808	S100g	S100g	-1.69482	5e-05	0.00865566	NA	NA	NA	FALSE	0.459507	0.863985	0.196	0.207	1	23	TRUE	--
ENSDARG00000037425	s100a10a	ENSMUSG00000042306	S100a14	S100a14	-0.849757	0.00025	0.0314212	NA	NA	NA	FALSE	-0.571163	0.955431	0.344	0.333	1	25	FALSE	--
ENSDARG00000037425	s100a10a	ENSMUSG00000001020	S100a4	S100a4	NA	NA	NA	-0.477533	0.0075	0.278794	FALSE	-0.571163	0.955431	0.344	0.333	1	25	--	FALSE
ENSDARG00000037425	s100a10a	ENSMUSG00000040808	S100g	S100g	-1.69482	5e-05	0.00865566	NA	NA	NA	FALSE	-0.571163	0.955431	0.344	0.333	1	25	FALSE	--
ENSDARG00000037425	s100a10a	ENSMUSG00000042306	S100a14	S100a14	-0.849757	0.00025	0.0314212	NA	NA	NA	FALSE	0.922755	1	0.118	0.125	1	26	TRUE	--
ENSDARG00000037425	s100a10a	ENSMUSG00000001020	S100a4	S100a4	NA	NA	NA	-0.477533	0.0075	0.278794	FALSE	0.922755	1	0.118	0.125	1	26	--	TRUE
ENSDARG00000037425	s100a10a	ENSMUSG00000040808	S100g	S100g	-1.69482	5e-05	0.00865566	NA	NA	NA	FALSE	0.922755	1	0.118	0.125	1	26	TRUE	--
ENSDARG00000038574	scg2b	ENSMUSG00000050711	Scg2	Scg2	NA	NA	NA	-0.31433	0.01995	0.489912	FALSE	0.492038	0.00614859	0.889	0.816	1	22	--	TRUE
ENSDARG00000055373	sema3fb	ENSMUSG00000034684	Sema3f	Sema3f	NA	NA	NA	0.29592	0.04845	0.752881	FALSE	-0.398755	0.284943	0.043	0.103	1	23	--	TRUE
ENSDARG00000045594	shisal1a	ENSMUSG00000062760	Shisal1	1810041L15Rik	NA	NA	NA	-0.304732	0.02785	0.58276	FALSE	-0.307468	0.109337	0.051	0.151	1	21	--	FALSE
ENSDARG00000045594	shisal1a	ENSMUSG00000062760	Shisal1	1810041L15Rik	NA	NA	NA	-0.304732	0.02785	0.58276	FALSE	-0.484446	0.0268727	0.111	0.306	1	22	--	FALSE
ENSDARG00000052816	shmt1	ENSMUSG00000020534	Shmt1	Shmt1	NA	NA	NA	0.388338	0.00705	0.269464	FALSE	0.389677	0.232086	0.108	0.047	1	18	--	FALSE
ENSDARG00000020952	si:ch211-214j8.1	ENSMUSG00000054999	Naaladl1	Naaladl1	NA	NA	NA	0.319421	0.0186	0.479102	FALSE	-0.306639	0.0177671	0.044	0.126	1	13	--	TRUE
ENSDARG00000022615	si:ch211-241e1.3	ENSMUSG00000024421	Lama3	Lama3	NA	NA	NA	-0.368999	0.0061	0.250311	FALSE	-0.488856	0.209563	0.261	0.414	1	23	--	FALSE
ENSDARG00000097256	si:ch211-270g19.5	ENSMUSG00000038583	Pln	Pln	NA	NA	NA	-0.289878	0.0354	0.657594	FALSE	-0.258531	0.449405	0.702	0.697	1	13	--	FALSE
ENSDARG00000073718	si:ch73-233k15.2	ENSMUSG00000033576	Apol6	Apol6	NA	NA	NA	-0.383474	0.0066	0.265091	FALSE	-0.629244	0.00679165	0.036	0.308	1	24	--	FALSE
ENSDARG00000073718	si:ch73-233k15.2	ENSMUSG00000010601	Apol7a	Apol7a	NA	NA	NA	-0.631544	5e-05	0.0054477	FALSE	-0.629244	0.00679165	0.036	0.308	1	24	--	FALSE
ENSDARG00000087555	si:ch73-308l14.2	ENSMUSG00000024613	Tcof1	Tcof1	NA	NA	NA	0.293743	0.04045	0.688376	FALSE	0.274948	0.369965	0.122	0.07	1	18	--	FALSE
ENSDARG00000086337	si:dkey-102g19.3	ENSMUSG00000013653	1810065E05Rik	1810065E05Rik	-0.882596	5e-05	0.00865566	NA	NA	NA	FALSE	1.57289	0.0924977	0.108	0.023	1	18	TRUE	--
ENSDARG00000086337	si:dkey-102g19.3	ENSMUSG00000037145	2210407C18Rik	2210407C18Rik	NA	NA	NA	-0.759822	5e-05	0.0054477	FALSE	1.57289	0.0924977	0.108	0.023	1	18	--	TRUE
ENSDARG00000090552	si:dkey-7j14.6	ENSMUSG00000024731	Ms4a10	Ms4a10	0.791792	5e-05	0.00865566	NA	NA	NA	FALSE	-0.361192	0.0836294	0.081	0.186	1	18	TRUE	--
ENSDARG00000090552	si:dkey-7j14.6	ENSMUSG00000024731	Ms4a10	Ms4a10	0.791792	5e-05	0.00865566	NA	NA	NA	FALSE	-0.420993	0.016955	0.367	0.54	1	19	TRUE	--
ENSDARG00000090552	si:dkey-7j14.6	ENSMUSG00000024731	Ms4a10	Ms4a10	0.791792	5e-05	0.00865566	NA	NA	NA	FALSE	-0.573707	0.067746	0	0.111	1	25	TRUE	--
ENSDARG00000024295	slc11a2	ENSMUSG00000023030	Slc11a2	Slc11a2	NA	NA	NA	-0.704257	5e-05	0.0054477	FALSE	0.256956	0.561889	0.152	0.103	1	23	--	TRUE
ENSDARG00000024295	slc11a2	ENSMUSG00000023030	Slc11a2	Slc11a2	NA	NA	NA	-0.704257	5e-05	0.0054477	FALSE	-0.392662	0.0955039	0.118	0.375	1	26	--	FALSE
ENSDARG00000032010	slc15a2	ENSMUSG00000022899	Slc15a2	Slc15a2	NA	NA	NA	-1.15964	5e-05	0.0054477	TRUE	-0.501608	0.730143	0.214	0.231	1	24	--	FALSE
ENSDARG00000003697	slc5a8l	ENSMUSG00000020226	Slc5a4b	Slc5a4b	1.15211	5e-05	0.00865566	NA	NA	NA	FALSE	0.253598	0.11334	0.222	0.102	1	22	FALSE	--
ENSDARG00000003697	slc5a8l	ENSMUSG00000020226	Slc5a4b	Slc5a4b	1.15211	5e-05	0.00865566	NA	NA	NA	FALSE	-0.395069	0.102015	0.107	0.269	1	24	TRUE	--
ENSDARG00000098834	sox4b	ENSMUSG00000076431	Sox4	Sox4	NA	NA	NA	0.347449	0.02515	0.546782	FALSE	-0.250045	0.287895	0.143	0.216	1	20	--	TRUE
ENSDARG00000098834	sox4b	ENSMUSG00000076431	Sox4	Sox4	NA	NA	NA	0.347449	0.02515	0.546782	FALSE	-0.328896	0.863549	0.361	0.347	1	22	--	TRUE
ENSDARG00000098834	sox4b	ENSMUSG00000076431	Sox4	Sox4	NA	NA	NA	0.347449	0.02515	0.546782	FALSE	-0.459943	0.787576	0.087	0.103	1	23	--	TRUE
ENSDARG00000098834	sox4b	ENSMUSG00000076431	Sox4	Sox4	NA	NA	NA	0.347449	0.02515	0.546782	FALSE	-1.0849	0.0411337	0	0.25	1	26	--	TRUE
ENSDARG00000003293	sox9a	ENSMUSG00000000567	Sox9	Sox9	NA	NA	NA	0.445493	0.00135	0.082559	FALSE	-0.263845	0.873181	0.202	0.194	1	13	--	TRUE
ENSDARG00000043923	sox9b	ENSMUSG00000000567	Sox9	Sox9	NA	NA	NA	0.445493	0.00135	0.082559	FALSE	0.541298	0.302412	0.261	0.172	1	23	--	FALSE
ENSDARG00000019353	sparc	ENSMUSG00000018593	Sparc	Sparc	NA	NA	NA	-0.476739	0.0004	0.0315967	FALSE	-0.687827	0.000887	0.565	0.862	1	23	--	FALSE
ENSDARG00000091609	spink4	ENSMUSG00000028415	Spink4	Spink4	NA	NA	NA	-0.302466	0.02445	0.542287	FALSE	0.283315	0.05541	0.424	0.298	1	15	--	TRUE
ENSDARG00000091609	spink4	ENSMUSG00000028415	Spink4	Spink4	NA	NA	NA	-0.302466	0.02445	0.542287	FALSE	0.359726	0.100568	0.418	0.281	1	16	--	TRUE
ENSDARG00000091609	spink4	ENSMUSG00000028415	Spink4	Spink4	NA	NA	NA	-0.302466	0.02445	0.542287	FALSE	-0.268708	0.270435	0.138	0.217	1	17	--	FALSE
ENSDARG00000091609	spink4	ENSMUSG00000028415	Spink4	Spink4	NA	NA	NA	-0.302466	0.02445	0.542287	FALSE	-0.491343	0.0233615	0.527	0.698	1	18	--	FALSE
ENSDARG00000091609	spink4	ENSMUSG00000028415	Spink4	Spink4	NA	NA	NA	-0.302466	0.02445	0.542287	FALSE	0.285777	0.947453	0.429	0.5	1	24	--	TRUE
ENSDARG00000078308	spry2	ENSMUSG00000022114	Spry2	Spry2	NA	NA	NA	0.294095	0.04075	0.688537	FALSE	0.31738	0.0131922	0.205	0.038	1	21	--	FALSE
ENSDARG00000054255	tctex1d2	ENSMUSG00000014075	Tctex1d2	Tctex1d2	NA	NA	NA	-0.526078	0.04245	0.706768	FALSE	-0.439911	0.600891	0.062	0.111	1	25	--	FALSE
ENSDARG00000061231	tinagl1	ENSMUSG00000083282	Ctsf	Ctsf	NA	NA	NA	0.326509	0.02545	0.550602	FALSE	0.37128	0.813909	0.196	0.241	1	23	--	FALSE
ENSDARG00000061231	tinagl1	ENSMUSG00000083282	Ctsf	Ctsf	NA	NA	NA	0.326509	0.02545	0.550602	FALSE	-0.464484	0.243715	0.179	0.308	1	24	--	TRUE
ENSDARG00000040747	tm4sf4	ENSMUSG00000027801	Tm4sf4	Tm4sf4	NA	NA	NA	-0.370536	0.04895	0.755696	FALSE	0.3141	2.56e-09	0.977	0.945	4.69e-05	1	--	TRUE
ENSDARG00000040747	tm4sf4	ENSMUSG00000027801	Tm4sf4	Tm4sf4	NA	NA	NA	-0.370536	0.04895	0.755696	FALSE	0.34615	0.112818	0.824	0.752	1	7	--	TRUE
ENSDARG00000040747	tm4sf4	ENSMUSG00000027801	Tm4sf4	Tm4sf4	NA	NA	NA	-0.370536	0.04895	0.755696	FALSE	-0.306906	0.000144	0.963	0.947	1	12	--	FALSE
ENSDARG00000040747	tm4sf4	ENSMUSG00000027801	Tm4sf4	Tm4sf4	NA	NA	NA	-0.370536	0.04895	0.755696	FALSE	0.335496	0.160154	0.923	0.812	1	16	--	TRUE
ENSDARG00000040747	tm4sf4	ENSMUSG00000027801	Tm4sf4	Tm4sf4	NA	NA	NA	-0.370536	0.04895	0.755696	FALSE	0.574071	0.165049	0.327	0.222	1	19	--	TRUE
ENSDARG00000040747	tm4sf4	ENSMUSG00000027801	Tm4sf4	Tm4sf4	NA	NA	NA	-0.370536	0.04895	0.755696	FALSE	0.678126	0.106614	0.543	0.379	1	23	--	TRUE
ENSDARG00000040747	tm4sf4	ENSMUSG00000027801	Tm4sf4	Tm4sf4	NA	NA	NA	-0.370536	0.04895	0.755696	FALSE	0.334901	0.0883383	0.219	0.556	1	25	--	TRUE
ENSDARG00000040747	tm4sf4	ENSMUSG00000027801	Tm4sf4	Tm4sf4	NA	NA	NA	-0.370536	0.04895	0.755696	FALSE	0.461194	0.834931	0.176	0.25	1	26	--	TRUE
ENSDARG00000055185	tm4sf5	ENSMUSG00000018919	Tm4sf5	Tm4sf5	0.629279	0.0003	0.0362171	NA	NA	NA	FALSE	0.392272	0.058883	0.473	0.281	1	16	FALSE	--
ENSDARG00000055185	tm4sf5	ENSMUSG00000018919	Tm4sf5	Tm4sf5	0.629279	0.0003	0.0362171	NA	NA	NA	FALSE	0.296678	0.268467	0.286	0.196	1	20	FALSE	--
ENSDARG00000055185	tm4sf5	ENSMUSG00000018919	Tm4sf5	Tm4sf5	0.629279	0.0003	0.0362171	NA	NA	NA	FALSE	-0.361968	0.830481	0.094	0.111	1	25	TRUE	--
ENSDARG00000045525	tmcc3	ENSMUSG00000020023	Tmcc3	Tmcc3	NA	NA	NA	-0.31154	0.0214	0.510959	FALSE	0.299511	0.846239	0.125	0.111	1	25	--	TRUE
ENSDARG00000098387	tmem176l.3a	ENSMUSG00000024731	Ms4a10	Ms4a10	0.791792	5e-05	0.00865566	NA	NA	NA	FALSE	-0.254314	0.0977883	0.045	0.118	1	15	TRUE	--
ENSDARG00000098387	tmem176l.3a	ENSMUSG00000024731	Ms4a10	Ms4a10	0.791792	5e-05	0.00865566	NA	NA	NA	FALSE	0.346062	0.18717	0.161	0.078	1	20	FALSE	--
ENSDARG00000098387	tmem176l.3a	ENSMUSG00000024731	Ms4a10	Ms4a10	0.791792	5e-05	0.00865566	NA	NA	NA	FALSE	0.356924	0.772908	0.283	0.276	1	23	FALSE	--
ENSDARG00000098387	tmem176l.3a	ENSMUSG00000024731	Ms4a10	Ms4a10	0.791792	5e-05	0.00865566	NA	NA	NA	FALSE	-0.831238	0.0677162	0.118	0.5	1	26	TRUE	--
ENSDARG00000055757	tmem9	ENSMUSG00000026411	Tmem9	Tmem9	NA	NA	NA	0.338857	0.02765	0.582432	FALSE	0.353342	0.00958919	0.125	0	1	20	--	FALSE
ENSDARG00000021372	tob1b	ENSMUSG00000037573	Tob1	Tob1	NA	NA	NA	0.361906	0.0063	0.256299	FALSE	0.464225	0.000215	0.358	0.213	1	7	--	FALSE
ENSDARG00000021372	tob1b	ENSMUSG00000037573	Tob1	Tob1	NA	NA	NA	0.361906	0.0063	0.256299	FALSE	0.417554	0.0296497	0.682	0.567	1	15	--	FALSE
ENSDARG00000021372	tob1b	ENSMUSG00000037573	Tob1	Tob1	NA	NA	NA	0.361906	0.0063	0.256299	FALSE	0.484583	0.0283147	0.796	0.651	1	19	--	FALSE
ENSDARG00000021372	tob1b	ENSMUSG00000037573	Tob1	Tob1	NA	NA	NA	0.361906	0.0063	0.256299	FALSE	-0.34164	0.214872	0.587	0.69	1	23	--	TRUE
ENSDARG00000021372	tob1b	ENSMUSG00000037573	Tob1	Tob1	NA	NA	NA	0.361906	0.0063	0.256299	FALSE	1.00705	0.0973149	0.406	0.111	1	25	--	FALSE
ENSDARG00000021372	tob1b	ENSMUSG00000037573	Tob1	Tob1	NA	NA	NA	0.361906	0.0063	0.256299	FALSE	0.664528	0.255051	0.882	0.75	1	26	--	FALSE
ENSDARG00000087402	tpm1	ENSMUSG00000032366	Tpm1	Tpm1	NA	NA	NA	-0.349779	0.03045	0.612814	FALSE	-0.758572	0.268057	0.219	0.333	1	25	--	FALSE
ENSDARG00000104682	tpm2	ENSMUSG00000028464	Tpm2	Tpm2	NA	NA	NA	-0.29083	0.04195	0.702551	FALSE	0.304179	0.0931849	0.107	0	1	24	--	TRUE
ENSDARG00000044125	txn	ENSMUSG00000028367	Txn1	Txn1	NA	NA	NA	-0.358951	0.01155	0.368628	FALSE	-0.285005	2.7e-08	0.968	0.977	0.000496	6	--	FALSE
ENSDARG00000044125	txn	ENSMUSG00000028367	Txn1	Txn1	NA	NA	NA	-0.358951	0.01155	0.368628	FALSE	-0.263245	0.00110145	0.916	0.931	1	11	--	FALSE
ENSDARG00000044125	txn	ENSMUSG00000028367	Txn1	Txn1	NA	NA	NA	-0.358951	0.01155	0.368628	FALSE	-0.339051	0.0391452	0.728	0.777	1	13	--	FALSE
ENSDARG00000044125	txn	ENSMUSG00000028367	Txn1	Txn1	NA	NA	NA	-0.358951	0.01155	0.368628	FALSE	-0.457374	0.0271827	0.576	0.669	1	15	--	FALSE
ENSDARG00000031435	TXN	ENSMUSG00000028367	Txn1	Txn1	NA	NA	NA	-0.358951	0.01155	0.368628	FALSE	0.319056	0.0305952	0.912	0.688	1	16	--	TRUE
ENSDARG00000044125	txn	ENSMUSG00000028367	Txn1	Txn1	NA	NA	NA	-0.358951	0.01155	0.368628	FALSE	0.982534	0.389832	0.265	0.222	1	19	--	TRUE
ENSDARG00000044125	txn	ENSMUSG00000028367	Txn1	Txn1	NA	NA	NA	-0.358951	0.01155	0.368628	FALSE	-0.406719	0.106867	0.429	0.235	1	20	--	FALSE
ENSDARG00000044125	txn	ENSMUSG00000028367	Txn1	Txn1	NA	NA	NA	-0.358951	0.01155	0.368628	FALSE	-0.36054	0.145138	0.821	0.849	1	21	--	FALSE
ENSDARG00000031435	TXN	ENSMUSG00000028367	Txn1	Txn1	NA	NA	NA	-0.358951	0.01155	0.368628	FALSE	-0.298108	0.0934274	0.609	0.897	1	23	--	FALSE
ENSDARG00000044125	txn	ENSMUSG00000028367	Txn1	Txn1	NA	NA	NA	-0.358951	0.01155	0.368628	FALSE	0.441141	0.342232	0.63	0.621	1	23	--	TRUE
ENSDARG00000031435	TXN	ENSMUSG00000028367	Txn1	Txn1	NA	NA	NA	-0.358951	0.01155	0.368628	FALSE	0.798808	0.225931	0.375	0.222	1	25	--	TRUE
ENSDARG00000044125	txn	ENSMUSG00000028367	Txn1	Txn1	NA	NA	NA	-0.358951	0.01155	0.368628	FALSE	1.95684	0.45315	0.235	0.125	1	26	--	TRUE
ENSDARG00000093313	ubb	ENSMUSG00000008348	Ubc	Ubc	NA	NA	NA	-0.279984	0.0392	0.677318	FALSE	0.290977	0.00137749	0.562	0.45	1	7	--	TRUE
ENSDARG00000093313	ubb	ENSMUSG00000008348	Ubc	Ubc	NA	NA	NA	-0.279984	0.0392	0.677318	FALSE	0.411442	0.000412	0.861	0.829	1	9	--	TRUE
ENSDARG00000093313	ubb	ENSMUSG00000008348	Ubc	Ubc	NA	NA	NA	-0.279984	0.0392	0.677318	FALSE	0.315893	0.0393984	0.61	0.526	1	12	--	TRUE
ENSDARG00000093313	ubb	ENSMUSG00000008348	Ubc	Ubc	NA	NA	NA	-0.279984	0.0392	0.677318	FALSE	-0.309178	0.324049	0.742	0.747	1	15	--	FALSE
ENSDARG00000093313	ubb	ENSMUSG00000008348	Ubc	Ubc	NA	NA	NA	-0.279984	0.0392	0.677318	FALSE	-0.468301	0.0518342	0.604	0.75	1	16	--	FALSE
ENSDARG00000093313	ubb	ENSMUSG00000008348	Ubc	Ubc	NA	NA	NA	-0.279984	0.0392	0.677318	FALSE	0.457873	0.64927	0.469	0.444	1	19	--	TRUE
ENSDARG00000093313	ubb	ENSMUSG00000008348	Ubc	Ubc	NA	NA	NA	-0.279984	0.0392	0.677318	FALSE	0.779539	0.00754556	0.625	0.412	1	20	--	TRUE
ENSDARG00000093313	ubb	ENSMUSG00000008348	Ubc	Ubc	NA	NA	NA	-0.279984	0.0392	0.677318	FALSE	-0.257819	0.669842	0.804	0.759	1	23	--	FALSE
ENSDARG00000093313	ubb	ENSMUSG00000008348	Ubc	Ubc	NA	NA	NA	-0.279984	0.0392	0.677318	FALSE	2.17651	0.0230036	0.625	0.222	1	25	--	TRUE
ENSDARG00000093313	ubb	ENSMUSG00000008348	Ubc	Ubc	NA	NA	NA	-0.279984	0.0392	0.677318	FALSE	0.739773	0.619129	0.765	0.875	1	26	--	TRUE
ENSDARG00000102632	ubc	ENSMUSG00000008348	Ubc	Ubc	NA	NA	NA	-0.279984	0.0392	0.677318	FALSE	-0.32841	0.00254399	0.742	0.719	1	4	--	FALSE
ENSDARG00000102632	ubc	ENSMUSG00000008348	Ubc	Ubc	NA	NA	NA	-0.279984	0.0392	0.677318	FALSE	0.297377	0.10239	0.878	0.825	1	19	--	TRUE
ENSDARG00000102632	ubc	ENSMUSG00000008348	Ubc	Ubc	NA	NA	NA	-0.279984	0.0392	0.677318	FALSE	-0.263673	0.0758185	0.911	0.882	1	20	--	FALSE
ENSDARG00000102632	ubc	ENSMUSG00000008348	Ubc	Ubc	NA	NA	NA	-0.279984	0.0392	0.677318	FALSE	0.485287	0.244329	0.75	0.556	1	25	--	TRUE
ENSDARG00000099276	ugt5b2	ENSMUSG00000090145	Ugt1a6b	Ugt1a6b	NA	NA	NA	#NAME?	0.0271	0.573395	FALSE	-0.283498	0.577556	0.059	0.125	1	26	--	--
ENSDARG00000020107	usp2a	ENSMUSG00000032010	Usp2	Usp2	NA	NA	NA	0.447344	0.00135	0.082559	FALSE	-0.695623	0.170067	0	0.125	1	26	--	TRUE
ENSDARG00000090997	vegfba	ENSMUSG00000024962	Vegfb	Vegfb	NA	NA	NA	0.312616	0.0373	0.671355	FALSE	-0.325571	0.877556	0.143	0.154	1	24	--	TRUE
ENSDARG00000090997	vegfba	ENSMUSG00000024962	Vegfb	Vegfb	NA	NA	NA	0.312616	0.0373	0.671355	FALSE	-0.573707	0.067746	0	0.111	1	25	--	TRUE
ENSDARG00000103730	vgll4b	ENSMUSG00000030315	Vgll4	Vgll4	NA	NA	NA	0.546863	0.0029	0.146219	FALSE	0.453282	0.203076	0.139	0.061	1	22	--	FALSE
ENSDARG00000093864	wee1	ENSMUSG00000031016	Wee1	Wee1	NA	NA	NA	0.381913	0.0084	0.304553	FALSE	-0.342344	0.017767	0.045	0.163	1	15	--	TRUE
ENSDARG00000093864	wee1	ENSMUSG00000031016	Wee1	Wee1	NA	NA	NA	0.381913	0.0084	0.304553	FALSE	-0.301762	0.0210892	0.027	0.14	1	18	--	TRUE
ENSDARG00000093864	wee1	ENSMUSG00000031016	Wee1	Wee1	NA	NA	NA	0.381913	0.0084	0.304553	FALSE	0.305028	0.302553	0.464	0.346	1	24	--	FALSE
ENSDARG00000093864	wee1	ENSMUSG00000031016	Wee1	Wee1	NA	NA	NA	0.381913	0.0084	0.304553	FALSE	-0.507956	0.0175228	0.059	0.5	1	26	--	TRUE
ENSDARG00000088967	wnk4b	ENSMUSG00000035112	Wnk4	Wnk4	NA	NA	NA	0.452876	0.00075	0.0511457	FALSE	0.288516	0.00239261	0.311	0.225	1	2	--	FALSE
ENSDARG00000088967	wnk4b	ENSMUSG00000035112	Wnk4	Wnk4	NA	NA	NA	0.452876	0.00075	0.0511457	FALSE	-0.424303	1	0.125	0.111	1	25	--	TRUE
ENSDARG00000021806	zfp36l2	ENSMUSG00000045817	Zfp36l2	Zfp36l2	NA	NA	NA	0.377356	0.00595	0.245218	FALSE	0.275927	0.0120593	0.221	0.151	1	3	--	FALSE
ENSDARG00000021806	zfp36l2	ENSMUSG00000045817	Zfp36l2	Zfp36l2	NA	NA	NA	0.377356	0.00595	0.245218	FALSE	-0.533889	0.0451511	0.212	0.331	1	15	--	TRUE
ENSDARG00000021806	zfp36l2	ENSMUSG00000045817	Zfp36l2	Zfp36l2	NA	NA	NA	0.377356	0.00595	0.245218	FALSE	-0.476283	0.100301	0.082	0.19	1	19	--	TRUE
ENSDARG00000021806	zfp36l2	ENSMUSG00000045817	Zfp36l2	Zfp36l2	NA	NA	NA	0.377356	0.00595	0.245218	FALSE	-0.443108	0.0128899	0.306	0.571	1	22	--	TRUE
ENSDARG00000004167	zgc:110366	ENSMUSG00000029762	Akr1b8	Akr1b8	NA	NA	NA	0.325074	0.02485	0.545262	FALSE	-0.945368	0.600891	0.062	0.111	1	25	--	TRUE
ENSDARG00000004167	zgc:110366	ENSMUSG00000071551	Akr1c19	Akr1c19	0.729116	5e-05	0.00865566	0.2788	0.0386	0.675575	FALSE	-0.945368	0.600891	0.062	0.111	1	25	TRUE	TRUE
ENSDARG00000026616	zgc:113425	ENSMUSG00000024731	Ms4a10	Ms4a10	0.791792	5e-05	0.00865566	NA	NA	NA	FALSE	-0.393918	0.823976	0.143	0.115	1	24	TRUE	--
ENSDARG00000026616	zgc:113425	ENSMUSG00000024731	Ms4a10	Ms4a10	0.791792	5e-05	0.00865566	NA	NA	NA	FALSE	0.94583	0.353271	0.118	0	1	26	FALSE	--
ENSDARG00000043442	zgc:153665	ENSMUSG00000027375	Mal	Mal	NA	NA	NA	-0.524687	0.00025	0.0207873	FALSE	0.395073	0.61215	0.647	0.625	1	26	--	TRUE
ENSDARG00000070229	zgc:158258	ENSMUSG00000042510	AA986860	AA986860	NA	NA	NA	0.416105	0.0011	0.0709313	FALSE	-0.302831	0.355014	0.273	0.315	1	15	--	TRUE
ENSDARG00000070229	zgc:158258	ENSMUSG00000042510	AA986860	AA986860	NA	NA	NA	0.416105	0.0011	0.0709313	FALSE	-0.409828	0.083228	0.176	0.312	1	16	--	TRUE
ENSDARG00000070229	zgc:158258	ENSMUSG00000042510	AA986860	AA986860	NA	NA	NA	0.416105	0.0011	0.0709313	FALSE	-0.349545	0.141336	0.243	0.349	1	18	--	TRUE
ENSDARG00000070229	zgc:158258	ENSMUSG00000042510	AA986860	AA986860	NA	NA	NA	0.416105	0.0011	0.0709313	FALSE	-0.482863	0.600891	0.062	0.111	1	25	--	TRUE
ENSDARG00000052244	zgc:158564	ENSMUSG00000029190	D5Ertd579e	D5Ertd579e	NA	NA	NA	-0.27702	0.0406	0.688537	FALSE	-0.297696	0.233032	0.061	0.127	1	19	--	FALSE
ENSDARG00000052244	zgc:158564	ENSMUSG00000029190	D5Ertd579e	D5Ertd579e	NA	NA	NA	-0.27702	0.0406	0.688537	FALSE	0.392488	0.509213	0.219	0.111	1	25	--	TRUE
ENSDARG00000052244	zgc:158564	ENSMUSG00000029190	D5Ertd579e	D5Ertd579e	NA	NA	NA	-0.27702	0.0406	0.688537	FALSE	-0.64292	0.049811	0.059	0.375	1	26	--	FALSE
ENSDARG00000099728	zgc:56622	ENSMUSG00000029762	Akr1b8	Akr1b8	NA	NA	NA	0.325074	0.02485	0.545262	FALSE	-0.294858	0.0343602	0	0.154	1	24	--	TRUE
ENSDARG00000099728	zgc:56622	ENSMUSG00000071551	Akr1c19	Akr1c19	0.729116	5e-05	0.00865566	0.2788	0.0386	0.675575	FALSE	-0.294858	0.0343602	0	0.154	1	24	TRUE	TRUE
ENSDARG00000036698	znf865	ENSMUSG00000074405	Zfp865	Zfp865	NA	NA	NA	0.292294	0.04325	0.712971	FALSE	-0.268432	0.489853	0.289	0.326	1	13	--	TRUE
ENSDARG00000036698	znf865	ENSMUSG00000074405	Zfp865	Zfp865	NA	NA	NA	0.292294	0.04325	0.712971	FALSE	0.39789	0.235453	0.176	0	1	26	--	FALSE
