## Supplementary material for "Fxr signaling and microbial metabolism of bile salts in the zebrafish intestine": Dataset S4

### Sheet: Read me
Data File 4. Differentially expressed genes between fxr wild-type and mutant cells in each cluster clusters identified by scRNA-seq analysis of wild-type zebrafish intestinal epithelial cells
The output of FindMarkers function, comparing fxr wt and mutant cells in each cluster. The resulting data is organized as follows: each row contains unique gene names and columns contain value describing statistical significance (p_val and p_val_adj), the statistical difference in expression (avg_logFC, which is in base 10), percentage of cells expressing a gene in cluster of interest (pct.1) and all other cells (pct.2), cluster numeric identifier (cluster), gene names and ensembl ids (gene and ensembl_gene_id, respectively).

### Sheet: Data File 4 - Differentially ex
gene	ensembl_gene_id	p_val	avg_logFC	pct.1	pct.2	p_val_adj	cluster
hsp90aa1.2	ENSDARG00000024746	1.87e-41	-1.05777	0.578	0.799	3.43e-37	0
CR383676.1	ENSDARG00000099859	2.15e-34	-0.267342	1	1	3.94e-30	0
si:dkey-190j3.2	ENSDARG00000099152;ENSDARG00000099466	9.34e-34	-1.25697	0.042	0.293	1.71e-29	0
si:dkeyp-4c4.2	ENSDARG00000116197	3.29e-19	-0.78482	0.015	0.154	6.03e-15	0
si:dkey-28k24.2	ENSDARG00000095106;ENSDARG00000104787;ENSDARG00000110878;ENSDARG00000116574	1.91e-16	-0.819837	0.022	0.149	3.5e-12	0
tmem176l.2	ENSDARG00000089399	4.62e-16	0.457915	0.886	0.743	8.47e-12	0
rps10	ENSDARG00000034897	4.36e-14	0.292667	0.943	0.871	7.99e-10	0
rps3a	ENSDARG00000035692;ENSDARG00000115378;ENSDARG00000114628	5.77e-14	0.38194	0.77	0.596	1.06e-09	0
rpl9	ENSDARG00000037350;ENSDARG00000112384	7.39e-14	0.276937	0.937	0.833	1.35e-09	0
lgals2b	ENSDARG00000038153	1.15e-13	0.279134	0.989	0.969	2.12e-09	0
ssr3	ENSDARG00000014165;ENSDARG00000111483	1.73e-13	0.580531	0.282	0.118	3.17e-09	0
rplp0	ENSDARG00000051783	3.13e-13	0.33849	0.888	0.789	5.74e-09	0
ca4b	ENSDARG00000042293	1.16e-12	0.548815	0.508	0.321	2.13e-08	0
rps5	ENSDARG00000043453	2.39e-12	0.330632	0.872	0.718	4.38e-08	0
zgc:77650	ENSDARG00000113899;ENSDARG00000115534;ENSDARG00000115509	3.82e-12	0.281195	0.88	0.746	7e-08	0
rpl8	ENSDARG00000014867	1.01e-11	0.351415	0.817	0.673	1.85e-07	0
eef2b	ENSDARG00000100371;ENSDARG00000109247	1.02e-11	0.310117	0.792	0.643	1.88e-07	0
rpl7a	ENSDARG00000019230	2.74e-11	0.384218	0.735	0.586	5.03e-07	0
rps19	ENSDARG00000030602	4.42e-11	0.297554	0.894	0.81	8.11e-07	0
rps7	ENSDARG00000042566	5.45e-11	0.302197	0.838	0.679	1e-06	0
plac8.1	ENSDARG00000043729	8.51e-11	0.376678	0.757	0.586	1.56e-06	0
zgc:123284	ENSDARG00000102720	9.08e-11	0.586948	0.596	0.429	1.67e-06	0
rpl13a	ENSDARG00000044093;ENSDARG00000116541	1.06e-10	0.31672	0.832	0.71	1.94e-06	0
rpl11	ENSDARG00000043509	1.09e-10	0.365571	0.778	0.656	2e-06	0
rps14	ENSDARG00000036629	1.82e-10	0.2587	0.926	0.859	3.34e-06	0
cpne2	ENSDARG00000007753	3.24e-10	0.450627	0.148	0.043	5.94e-06	0
hsp70.2	ENSDARG00000092362	4.71e-10	-0.727558	0.076	0.191	8.64e-06	0
rps27a	ENSDARG00000032725;ENSDARG00000114059	5.74e-10	0.261277	0.904	0.805	1.05e-05	0
rpl15	ENSDARG00000009285	6.1e-10	0.306372	0.761	0.64	1.12e-05	0
si:dkey-151g10.6	ENSDARG00000092807	1.06e-09	0.251573	0.977	0.956	1.94e-05	0
rps9	ENSDARG00000011405;ENSDARG00000113248	1.66e-09	0.274421	0.79	0.638	3.04e-05	0
prdx1	ENSDARG00000058734	2.03e-09	0.499136	0.438	0.275	3.72e-05	0
mt2	ENSDARG00000041623;ENSDARG00000113583	2.53e-09	-0.779306	0.057	0.16	4.64e-05	0
anxa4	ENSDARG00000036456	3.4e-09	0.279145	0.86	0.745	6.23e-05	0
rpl23a	ENSDARG00000006316	3.75e-09	0.328761	0.696	0.55	6.87e-05	0
prdx2	ENSDARG00000025350	4.23e-09	0.337249	0.549	0.385	7.76e-05	0
rpl19	ENSDARG00000013307	4.88e-09	0.253586	0.841	0.72	8.94e-05	0
hsp90b1	ENSDARG00000003570;ENSDARG00000114206	5.67e-09	0.582395	0.345	0.201	0.000104	0
rpl7	ENSDARG00000007320	1.35e-08	0.341024	0.703	0.543	0.000247	0
zanl	ENSDARG00000056781	1.89e-08	0.546247	0.271	0.146	0.000346	0
rps26	ENSDARG00000037071	2.18e-08	0.291608	0.644	0.47	0.000401	0
rps13	ENSDARG00000036298;ENSDARG00000112818	3.07e-08	0.265593	0.749	0.609	0.000564	0
phactr4a	ENSDARG00000015552	5.07e-08	-0.363342	0.475	0.594	0.00093	0
fosb	ENSDARG00000055751	6.01e-08	0.455161	0.32	0.188	0.00110193	0
rpl23	ENSDARG00000053457	8.93e-08	0.29113	0.867	0.764	0.0016384	0
hspa5	ENSDARG00000103846	1.68e-07	0.525788	0.502	0.365	0.0030862	0
rpl5a	ENSDARG00000020197	1.81e-07	0.284285	0.501	0.354	0.00332533	0
hsp70l	ENSDARG00000055723	2.42e-07	-0.607038	0.069	0.159	0.00444284	0
epdl2	ENSDARG00000055539	4.03e-07	0.348824	0.322	0.193	0.00739436	0
naca	ENSDARG00000005513	6.15e-07	0.290285	0.653	0.525	0.0112757	0
rsrp1	ENSDARG00000030440	6.53e-07	0.260172	0.786	0.664	0.0119827	0
rpl35a	ENSDARG00000088030	7.47e-07	0.276086	0.81	0.723	0.0137068	0
rps18	ENSDARG00000100392	8e-07	0.293902	0.573	0.444	0.0146778	0
rps27.1	ENSDARG00000023298	8.25e-07	0.27555	0.809	0.717	0.0151299	0
rps23	ENSDARG00000021838	8.49e-07	0.286767	0.835	0.756	0.0155738	0
rack1	ENSDARG00000041619	9.92e-07	0.277706	0.692	0.558	0.0181946	0
rpl21	ENSDARG00000010516;ENSDARG00000110263	1.44e-06	0.271277	0.75	0.642	0.0264937	0
cbsb	ENSDARG00000010946	1.92e-06	0.326234	0.182	0.088	0.0352131	0
RPL37A	NA	1.97e-06	0.25166	0.844	0.722	0.0361131	0
pdia3	ENSDARG00000102640	2.15e-06	0.311481	0.256	0.144	0.0394799	0
rpl18	ENSDARG00000029533	2.49e-06	0.299438	0.555	0.417	0.045575	0
CU638714.1	ENSDARG00000100303	2.82e-06	0.405263	0.19	0.097	0.0516613	0
ckbb	ENSDARG00000043257	3.3e-06	0.344825	0.148	0.067	0.0605296	0
pdcd4b	ENSDARG00000041022;ENSDARG00000112429;ENSDARG00000111385	3.8e-06	-0.38869	0.046	0.115	0.0696156	0
rpl27	ENSDARG00000015128	3.98e-06	0.355334	0.624	0.509	0.0730443	0
rpl4	ENSDARG00000041182	4.36e-06	0.262725	0.639	0.514	0.0799526	0
arl1	ENSDARG00000101680	4.55e-06	0.322326	0.154	0.072	0.0834838	0
ppp2cb	ENSDARG00000099241;ENSDARG00000111489	4.66e-06	0.307372	0.307	0.195	0.0854185	0
dhdhl	ENSDARG00000028336	5.08e-06	0.42248	0.131	0.056	0.0930791	0
prrg1	ENSDARG00000043283	6.53e-06	-0.417341	0.228	0.329	0.11981	0
hsp70.1	ENSDARG00000029688	6.88e-06	-0.593926	0.062	0.133	0.126099	0
eef1g	ENSDARG00000056119	8.7e-06	0.26636	0.565	0.429	0.15947	0
fabp6	ENSDARG00000044566	9.24e-06	0.514885	0.137	0.062	0.169417	0
endouc	ENSDARG00000109519;ENSDARG00000112234;ENSDARG00000110065	1.06e-05	0.273198	0.134	0.059	0.193979	0
slc25a3b	ENSDARG00000025566	1.2e-05	0.254988	0.493	0.367	0.220737	0
rps15	ENSDARG00000070849;ENSDARG00000110979	1.52e-05	0.262439	0.716	0.588	0.279092	0
dynll1	ENSDARG00000058454	1.97e-05	0.282732	0.14	0.065	0.362029	0
rpl35	ENSDARG00000018334	2.01e-05	0.253026	0.649	0.516	0.3691	0
txnipa	ENSDARG00000036107	2.45e-05	0.359007	0.45	0.342	0.449595	0
ppap2d	ENSDARG00000069940;ENSDARG00000116424	2.5e-05	0.291503	0.131	0.061	0.458969	0
gipc2	ENSDARG00000009488	2.77e-05	-0.342759	0.408	0.501	0.507192	0
faxdc2	ENSDARG00000023820	2.79e-05	0.323766	0.214	0.124	0.511489	0
hspa4a	ENSDARG00000004754	3.39e-05	-0.439231	0.263	0.349	0.621583	0
rpl18a	ENSDARG00000025073	3.48e-05	0.298491	0.552	0.44	0.638975	0
wu:fj05g07	ENSDARG00000061481	3.78e-05	0.288892	0.535	0.432	0.692355	0
jdp2b	ENSDARG00000020133	4.22e-05	0.511174	0.407	0.3	0.773591	0
htatip2	ENSDARG00000028386	4.75e-05	0.371695	0.197	0.115	0.870655	0
cyp2aa7	ENSDARG00000103766	4.87e-05	-0.499573	0.045	0.103	0.892851	0
kaznb	ENSDARG00000006601	4.95e-05	-0.400469	0.091	0.162	0.907778	0
arl6ip1	ENSDARG00000054578;ENSDARG00000112340	5.31e-05	0.306709	0.137	0.069	0.974213	0
ezrb	ENSDARG00000025091	5.52e-05	-0.263233	0.256	0.349	1	0
eif3i	ENSDARG00000017445	6.96e-05	0.341668	0.137	0.07	1	0
tmem258	ENSDARG00000078785	7.06e-05	0.26843	0.197	0.115	1	0
sema4ba	ENSDARG00000074414	7.74e-05	-0.346969	0.048	0.106	1	0
crema	ENSDARG00000023217	7.93e-05	-0.277525	0.498	0.576	1	0
atp5l	ENSDARG00000011841	0.000103	0.261292	0.308	0.211	1	0
ca2	ENSDARG00000014488	0.000105	-0.379507	0.575	0.638	1	0
atp5f1d	ENSDARG00000019404	0.000137	0.259465	0.179	0.105	1	0
stap2b	ENSDARG00000043281	0.000138	-0.381916	0.242	0.316	1	0
gsta.1	ENSDARG00000090228;ENSDARG00000110669	0.000157	0.538248	0.316	0.224	1	0
si:ch211-71m22.1	ENSDARG00000058638	0.000209	0.291561	0.126	0.065	1	0
mych	ENSDARG00000077473	0.000221	-0.330274	0.254	0.331	1	0
fam83fa	ENSDARG00000038012	0.000238	-0.297461	0.057	0.115	1	0
stard14	ENSDARG00000031929;ENSDARG00000114147	0.000257	-0.263124	0.573	0.627	1	0
mtdha	ENSDARG00000014159;ENSDARG00000115030	0.00026	0.2786	0.277	0.187	1	0
map1lc3b	ENSDARG00000101127	0.000278	0.260738	0.216	0.136	1	0
ANPEP	ENSDARG00000097285	0.000288	0.307757	0.334	0.249	1	0
tcnba	ENSDARG00000068088	0.000295	0.3305	0.872	0.831	1	0
gsto2	ENSDARG00000033285	0.000299	0.32646	0.31	0.221	1	0
krt92	ENSDARG00000036834	0.000303	0.281982	0.368	0.265	1	0
suco	ENSDARG00000016532	0.000323	-0.292685	0.062	0.118	1	0
zgc:77739	ENSDARG00000110440	0.000347	0.331163	0.194	0.123	1	0
eps8l3a	ENSDARG00000101979	0.000477	-0.300963	0.354	0.432	1	0
hbegfa	ENSDARG00000075121	0.000489	-0.292804	0.484	0.561	1	0
lasp1	ENSDARG00000057867	0.000494	0.262323	0.239	0.16	1	0
zgc:110182	ENSDARG00000040280	0.000534	-0.32054	0.173	0.244	1	0
oaz1a	ENSDARG00000071403	0.000553	0.262869	0.322	0.234	1	0
ctsd	ENSDARG00000057698;ENSDARG00000110172;ENSDARG00000113876	0.000579	-0.345807	0.139	0.206	1	0
ncor2	ENSDARG00000000966	0.000852	-0.274587	0.297	0.37	1	0
rflna	ENSDARG00000023484	0.000904	-0.29999	0.122	0.185	1	0
stoml3b	ENSDARG00000057035	0.00103031	0.480976	0.194	0.129	1	0
mgst3b	ENSDARG00000033364	0.00109556	0.29021	0.126	0.072	1	0
zfyve9a	ENSDARG00000101903	0.00110206	-0.279055	0.137	0.205	1	0
xkr8.2	ENSDARG00000076820	0.00123141	-0.33105	0.12	0.182	1	0
tln1	ENSDARG00000100729	0.00131548	0.255747	0.137	0.08	1	0
rhoub	ENSDARG00000012968	0.00147233	0.284902	0.19	0.123	1	0
eef1b2	ENSDARG00000044521	0.00164624	0.255772	0.353	0.273	1	0
klf7b	ENSDARG00000043821	0.00191067	-0.27187	0.257	0.327	1	0
rpl22	ENSDARG00000070437	0.00193804	0.265864	0.572	0.471	1	0
bcl2l1	ENSDARG00000008434	0.00225981	-0.317683	0.114	0.169	1	0
ptp4a1	ENSDARG00000006242	0.00239356	-0.255086	0.24	0.303	1	0
cox7b	ENSDARG00000115557	0.00280124	0.262399	0.25	0.182	1	0
hspb1	ENSDARG00000041065	0.00309748	-0.397344	0.106	0.162	1	0
igfbp1a	ENSDARG00000099351	0.00310494	0.271341	0.527	0.448	1	0
pawr	ENSDARG00000045486	0.00381772	-0.259476	0.145	0.201	1	0
cab39l	ENSDARG00000036658	0.00408098	-0.340082	0.203	0.259	1	0
tmem14ca	ENSDARG00000110836	0.00416539	0.271562	0.149	0.097	1	0
BX571880.1	ENSDARG00000097533	0.00433261	-0.293677	0.111	0.164	1	0
mindy3	ENSDARG00000028715	0.00451395	-0.271105	0.112	0.165	1	0
lmna	ENSDARG00000013415	0.00470556	-0.297551	0.111	0.16	1	0
patj	ENSDARG00000024964	0.00633032	-0.32413	0.137	0.183	1	0
sgsm3	ENSDARG00000019038	0.00686882	-0.273579	0.062	0.101	1	0
cbx7a	ENSDARG00000038025	0.00718943	-0.266256	0.128	0.178	1	0
sipa1l3	ENSDARG00000061699	0.00870739	-0.260736	0.177	0.227	1	0
pmaip1	ENSDARG00000089307	0.0138419	-0.266891	0.162	0.211	1	0
si:dkey-16l2.20	ENSDARG00000098191	0.0159778	-0.266617	0.071	0.108	1	0
zgc:174888	ENSDARG00000077176;ENSDARG00000114997	0.0185909	-0.278762	0.097	0.137	1	0
rab40b	ENSDARG00000042410;ENSDARG00000110455	0.0207419	-0.280982	0.106	0.144	1	0
anxa3b	ENSDARG00000044254;ENSDARG00000109335	0.0250135	-0.264862	0.156	0.198	1	0
pyyb	ENSDARG00000035832	0.0298259	-1.08143	0.205	0.249	1	0
CABZ01067657.1	ENSDARG00000117241	0.0437413	-0.254843	0.096	0.129	1	0
pdk2b	ENSDARG00000059054	0.0456716	0.311096	0.214	0.17	1	0
cebpd	ENSDARG00000087303	0.0485939	0.342695	0.109	0.079	1	0
tfe3a	ENSDARG00000098903	0.118378	-0.28972	0.194	0.218	1	0
zgc:173587	ENSDARG00000075482	0.165674	-0.262925	0.114	0.136	1	0
fthl28	ENSDARG00000076221	0.516903	-0.285461	0.206	0.183	1	0
cnfn	ENSDARG00000041115	2.61e-13	-0.358495	0.981	0.976	4.78e-09	1
psmd8	ENSDARG00000020454	1.02e-10	0.267482	0.417	0.177	1.87e-06	1
lygl1	ENSDARG00000056874	1.47e-10	0.462018	0.456	0.222	2.69e-06	1
epdl2	ENSDARG00000055539	4.64e-10	0.275312	0.95	0.884	8.52e-06	1
si:dkey-187e18.1	NA	1.69e-09	0.294792	0.356	0.143	3.11e-05	1
tm4sf4	ENSDARG00000040747	2.56e-09	0.3141	0.977	0.945	4.69e-05	1
tmem176l.2	ENSDARG00000089399	3.68e-09	0.272113	0.952	0.908	6.75e-05	1
gpx1b	ENSDARG00000006207	4.71e-09	0.307062	0.787	0.59	8.64e-05	1
rnaseka	ENSDARG00000069461	7.88e-09	0.264454	0.712	0.529	0.000144	1
si:ch211-153b23.5	ENSDARG00000058206	1.17e-08	0.355548	0.917	0.812	0.000215	1
si:dkey-188i13.10	ENSDARG00000075151	2.26e-08	0.315582	0.437	0.225	0.000415	1
zgc:92242	ENSDARG00000029443	2.64e-08	0.296997	0.419	0.215	0.000485	1
baxa.1	NA	3.82e-08	0.258291	0.479	0.256	0.000701	1
si:cabz01007794.1	ENSDARG00000105590	4.5e-08	0.409254	0.512	0.297	0.000826	1
igfbp1a	ENSDARG00000099351	1.1e-07	0.655802	0.352	0.171	0.00201304	1
stap2b	ENSDARG00000043281	2.05e-07	0.300785	0.385	0.188	0.00376112	1
mt2	ENSDARG00000041623;ENSDARG00000113583	6.47e-07	-0.915228	0.092	0.208	0.0118685	1
stoml3b	ENSDARG00000057035	1.24e-06	0.254437	0.962	0.901	0.0227384	1
irg1l	ENSDARG00000062788	1.52e-06	0.371946	0.519	0.338	0.0278461	1
rps27l	ENSDARG00000100513	1.94e-06	0.555191	0.71	0.546	0.0356091	1
apoa1a	ENSDARG00000012076;ENSDARG00000110395	3.33e-06	0.33232	0.508	0.321	0.060992	1
apoa4b.2.1	NA	4.01e-06	0.268058	0.296	0.143	0.073508	1
CABZ01020840.1	ENSDARG00000090401	2.81e-05	-0.326993	0.769	0.795	0.515364	1
si:ch73-288o11.5	ENSDARG00000097503	3.17e-05	-0.760549	0.506	0.573	0.58118	1
gstp1	ENSDARG00000104068	4.66e-05	-0.312245	0.825	0.785	0.853931	1
nupr1b	ENSDARG00000094557;ENSDARG00000112444	5.18e-05	0.333284	0.629	0.461	0.950027	1
krt91	ENSDARG00000036830	5.85e-05	-0.436896	0.619	0.669	1	1
CABZ01068499.1	ENSDARG00000103034	0.000117	-0.820662	0.146	0.249	1	1
zgc:153911	ENSDARG00000002509	0.000178	0.262825	0.725	0.59	1	1
cyp51	ENSDARG00000042641	0.000734	0.250814	0.271	0.164	1	1
zgc:158463	ENSDARG00000089382	0.000791	-0.264481	0.994	0.986	1	1
zgc:172079.2	NA	0.00217703	0.28607	0.863	0.758	1	1
wu:fb18f06	ENSDARG00000097635	0.00581992	-0.262386	0.85	0.795	1	1
tnfb	ENSDARG00000013598	0.00685898	0.388434	0.254	0.174	1	1
FP236812.1	ENSDARG00000104501	0.0117093	-0.355232	0.163	0.225	1	1
ifi45	ENSDARG00000017489	0.01322	0.447937	0.369	0.263	1	1
hsp70.3	ENSDARG00000021924	0.0211112	-0.407509	0.592	0.601	1	1
FO704772.2	ENSDARG00000114910	0.0271077	-0.306357	0.283	0.331	1	1
krt8	ENSDARG00000058358;ENSDARG00000109279	0.0382907	-0.312939	0.315	0.358	1	1
BX908782.1	ENSDARG00000087612	0.0529366	-0.290503	0.225	0.263	1	1
sytl4	ENSDARG00000102433	0.117448	-0.28758	0.263	0.287	1	1
CR762483.1	ENSDARG00000114454	0.159131	-0.299863	0.269	0.294	1	1
si:ch211-39i2.2	ENSDARG00000104472	0.160734	-0.376794	0.198	0.222	1	1
hsp70.2	ENSDARG00000092362	0.203994	-0.285962	0.479	0.464	1	1
zgc:165423	ENSDARG00000052905	0.304032	-0.343119	0.265	0.273	1	1
hmgn2	ENSDARG00000099572	0.330915	-0.415505	0.277	0.276	1	1
dnajb1b	ENSDARG00000041394	0.510431	-0.362783	0.719	0.611	1	1
si:dkey-248g15.3	ENSDARG00000097959	0.656291	-0.353452	0.223	0.225	1	1
gstt1b	ENSDARG00000017388;ENSDARG00000112401	0.847505	-0.251468	0.348	0.304	1	1
si:dkey-190j3.2	ENSDARG00000099152;ENSDARG00000099466	1.77e-20	-0.711408	0.071	0.324	3.24e-16	2
hsp90aa1.2	ENSDARG00000024746	2.79e-20	-0.907769	0.858	0.913	5.11e-16	2
pdcd4b	ENSDARG00000041022;ENSDARG00000112429;ENSDARG00000111385	2.4e-14	-0.526025	0.279	0.52	4.41e-10	2
CT027638.1	ENSDARG00000096403	1.03e-13	0.454136	0.994	0.983	1.88e-09	2
hspa4a	ENSDARG00000004754	7.52e-13	-0.50792	0.732	0.818	1.38e-08	2
mt2	ENSDARG00000041623;ENSDARG00000113583	2.29e-11	-0.567831	0.152	0.358	4.21e-07	2
ahsa1b	ENSDARG00000100317	6.08e-11	-0.425377	0.204	0.393	1.11e-06	2
mt-cyb	ENSDARG00000063924	1.06e-10	0.316355	1	0.994	1.95e-06	2
wbp2	ENSDARG00000056605	1.07e-10	-0.494357	0.234	0.431	1.97e-06	2
si:dkey-28k24.2	ENSDARG00000095106;ENSDARG00000104787;ENSDARG00000110878;ENSDARG00000116574	1.2e-10	-0.383516	0.058	0.208	2.21e-06	2
mt-atp6	ENSDARG00000063911	5.67e-10	0.328549	0.998	0.988	1.04e-05	2
ctsd	ENSDARG00000057698;ENSDARG00000110172;ENSDARG00000113876	3.45e-09	-0.584658	0.442	0.592	6.32e-05	2
mt-co2	ENSDARG00000063908	2.41e-08	0.262305	1	0.994	0.000441	2
zgc:77650	ENSDARG00000113899;ENSDARG00000115534;ENSDARG00000115509	2.73e-08	0.285497	0.942	0.87	0.0005	2
ca4b	ENSDARG00000042293	3.57e-08	0.360137	0.858	0.746	0.000655	2
tuba8l4	ENSDARG00000006260	4.94e-08	-0.303539	0.773	0.829	0.000905	2
ier2b	ENSDARG00000086881	9.9e-08	0.282383	0.929	0.858	0.00181524	2
erh	ENSDARG00000032866	1.12e-07	-0.297946	0.633	0.731	0.00204967	2
fthl27	ENSDARG00000031776;ENSDARG00000116586	2.63e-07	-0.255226	1	1	0.00481838	2
hsp70.2	ENSDARG00000092362	2.88e-07	-0.827373	0.144	0.28	0.00529093	2
manf	ENSDARG00000063177;ENSDARG00000114083	2.91e-07	0.315173	0.657	0.532	0.00534522	2
mt-nd1	ENSDARG00000063895	3.02e-07	0.277385	0.979	0.936	0.00554658	2
ptges3b	ENSDARG00000089626	4.05e-07	-0.322552	0.363	0.52	0.00742049	2
rsrp1	ENSDARG00000030440	4.31e-07	0.320586	0.923	0.893	0.00790276	2
tbcb	ENSDARG00000068404;ENSDARG00000109716	6.55e-07	-0.281495	0.397	0.538	0.0120162	2
tcnba	ENSDARG00000068088	1.09e-06	0.490463	0.961	0.925	0.0200511	2
pllp	ENSDARG00000062756;ENSDARG00000109949	1.1e-06	-0.26038	0.09	0.205	0.0201028	2
mych	ENSDARG00000077473	1.35e-06	-0.274729	0.401	0.561	0.0248447	2
arfgap2	ENSDARG00000067601	1.68e-06	-0.279602	0.281	0.431	0.030748	2
krt94	ENSDARG00000044975	2.22e-06	0.460045	0.185	0.069	0.0407399	2
chordc1a	ENSDARG00000003973	2.77e-06	-0.25481	0.185	0.321	0.050752	2
rfk	ENSDARG00000060522	3.56e-06	-0.263004	0.161	0.292	0.0653815	2
CABZ01080568.1	ENSDARG00000051762	3.73e-06	-0.393289	0.195	0.321	0.0684106	2
lonp2	ENSDARG00000101438	3.83e-06	-0.250166	0.219	0.355	0.0702797	2
BX248082.1	ENSDARG00000084546	3.94e-06	-0.264293	0.112	0.234	0.0722619	2
sqstm1	ENSDARG00000075014	7.91e-06	-0.360345	0.863	0.919	0.145106	2
fkbp4	ENSDARG00000008447	1.01e-05	-0.298306	0.373	0.494	0.185677	2
lgals3b	ENSDARG00000044001	1.34e-05	-0.274262	0.208	0.332	0.246582	2
zanl	ENSDARG00000056781	1.36e-05	0.528896	0.53	0.41	0.249222	2
hyou1	ENSDARG00000013670	1.54e-05	0.405529	0.376	0.251	0.282287	2
ezrb	ENSDARG00000025091	4.44e-05	-0.282473	0.483	0.61	0.815157	2
chia.1	ENSDARG00000100635	4.88e-05	0.318686	0.26	0.147	0.895654	2
cry1ba	NA	7.65e-05	-0.292136	0.586	0.702	1	2
ctsba	ENSDARG00000055120	9.84e-05	-0.270887	0.414	0.538	1	2
hspa5	ENSDARG00000103846	0.000135	0.498591	0.7	0.616	1	2
fabp1b.1	ENSDARG00000059227	0.000175	0.453196	0.309	0.197	1	2
ANPEP	ENSDARG00000097285	0.00021	0.252849	0.639	0.546	1	2
nfkbiab	ENSDARG00000007693	0.000228	-0.29489	0.766	0.835	1	2
oga	ENSDARG00000074686	0.000278	-0.257372	0.204	0.309	1	2
smap1	ENSDARG00000031302	0.000296	0.275415	0.577	0.46	1	2
CR753876.1	ENSDARG00000097137	0.000425	0.487201	0.32	0.217	1	2
rab11a	ENSDARG00000041450;ENSDARG00000109465	0.00101441	-0.259395	0.582	0.682	1	2
ckbb	ENSDARG00000043257	0.00104317	0.250961	0.558	0.474	1	2
dhdhl	ENSDARG00000028336	0.00114582	0.426553	0.279	0.188	1	2
fosab	ENSDARG00000031683	0.00135141	0.263474	0.549	0.448	1	2
hsp90b1	ENSDARG00000003570;ENSDARG00000114206	0.00151366	0.449615	0.567	0.471	1	2
tspo	ENSDARG00000026655	0.00204289	0.260379	0.391	0.303	1	2
wnk4b	ENSDARG00000088967	0.00239261	0.288516	0.311	0.225	1	2
hsp70l	ENSDARG00000055723	0.00344194	-0.699746	0.17	0.246	1	2
hsp70.1	ENSDARG00000029688	0.00350946	-0.511156	0.101	0.165	1	2
cftr	ENSDARG00000041107;ENSDARG00000110312	0.00382775	-0.256083	0.717	0.769	1	2
epcam	ENSDARG00000040534;ENSDARG00000110073	0.00463757	0.252423	0.946	0.916	1	2
nfkbiaa	ENSDARG00000005481	0.00587745	-0.32163	0.369	0.454	1	2
si:ch211-202h22.9	ENSDARG00000079980	0.0076566	-0.315318	0.421	0.488	1	2
zfand2a	ENSDARG00000103511	0.00871135	-0.342943	0.352	0.413	1	2
si:ch1073-190k2.1	ENSDARG00000097973	0.0091702	0.402328	0.365	0.295	1	2
gsta.1	ENSDARG00000090228;ENSDARG00000110669	0.0100626	0.265594	0.702	0.642	1	2
acot19	ENSDARG00000040427	0.0122891	0.269194	0.582	0.517	1	2
atp2b1a	ENSDARG00000012684	0.0146689	0.283122	0.264	0.197	1	2
fabp6	ENSDARG00000044566	0.0175035	0.324297	0.416	0.344	1	2
cldn7b	ENSDARG00000014047;ENSDARG00000114912	0.0187941	-0.296582	0.691	0.731	1	2
jdp2b	ENSDARG00000020133	0.0251397	0.277943	0.592	0.517	1	2
rcan1a	ENSDARG00000003109;ENSDARG00000112478	0.0296747	-0.254245	0.438	0.497	1	2
hspb1	ENSDARG00000041065	0.0824658	-0.320585	0.24	0.286	1	2
foxq1b	ENSDARG00000055395	0.0945449	0.271584	0.17	0.13	1	2
gsta.2	ENSDARG00000039832;ENSDARG00000113831	0.118598	0.251872	0.137	0.101	1	2
fthl31	ENSDARG00000094210;ENSDARG00000113150	0.175058	-0.252719	0.734	0.679	1	2
abcc2	ENSDARG00000014031;ENSDARG00000116140	0.217621	0.277688	0.582	0.564	1	2
fthl28	ENSDARG00000076221	0.547311	-0.525085	0.532	0.546	1	2
pyyb	ENSDARG00000035832	0.693368	0.32294	0.266	0.28	1	2
zgc:77650	ENSDARG00000113899;ENSDARG00000115534;ENSDARG00000115509	1.23e-20	0.724999	0.701	0.369	2.25e-16	3
tiparp	ENSDARG00000061841	7.78e-13	0.619205	0.583	0.326	1.43e-08	3
hsp90ab1	ENSDARG00000029150	4.99e-09	0.292517	0.943	0.861	9.16e-05	3
rpsa	ENSDARG00000019181	2.23e-07	0.357652	0.773	0.635	0.00408811	3
cpne2	ENSDARG00000007753	2.77e-07	0.465567	0.21	0.077	0.00508382	3
rpl15	ENSDARG00000009285	3.73e-07	0.377982	0.721	0.592	0.0068373	3
ssr3	ENSDARG00000014165;ENSDARG00000111483	4.28e-07	0.4359	0.374	0.204	0.00785682	3
rpl8	ENSDARG00000014867	5.96e-07	0.298656	0.782	0.633	0.0109363	3
rps6	ENSDARG00000019778	8.66e-07	0.468267	0.534	0.372	0.0158898	3
hspa4a	ENSDARG00000004754	1.09e-06	0.474494	0.244	0.11	0.0200452	3
rps13	ENSDARG00000036298;ENSDARG00000112818	1.11e-06	0.431209	0.664	0.504	0.0203426	3
rps19	ENSDARG00000030602	1.31e-06	0.315042	0.836	0.724	0.0241056	3
rpl6	ENSDARG00000058451	1.78e-06	0.420837	0.621	0.456	0.0326493	3
rplp2	ENSDARG00000101406	1.96e-06	0.258495	0.865	0.758	0.0359884	3
rpl5b	ENSDARG00000015862;ENSDARG00000109661	2.51e-06	0.409343	0.471	0.305	0.045984	3
plac8.1	ENSDARG00000043729	2.9e-06	0.405275	0.54	0.372	0.0531202	3
rpl22l1	ENSDARG00000010244	3.71e-06	0.472219	0.313	0.17	0.0681322	3
rpl23a	ENSDARG00000006316	3.96e-06	0.350476	0.661	0.516	0.0726549	3
rpl12	ENSDARG00000006691;ENSDARG00000114004;ENSDARG00000115546	3.97e-06	0.298568	0.75	0.621	0.0728973	3
rps3a	ENSDARG00000035692;ENSDARG00000115378;ENSDARG00000114628	5.18e-06	0.301239	0.741	0.621	0.0950403	3
rplp1	ENSDARG00000021864	5.74e-06	0.278518	0.934	0.892	0.105263	3
rpl9	ENSDARG00000037350;ENSDARG00000112384	1.04e-05	0.290044	0.81	0.767	0.190308	3
rpl4	ENSDARG00000041182	1.2e-05	0.363885	0.592	0.453	0.220823	3
rpl28	ENSDARG00000005791	1.26e-05	0.279538	0.805	0.686	0.230219	3
rab11a	ENSDARG00000041450;ENSDARG00000109465	1.45e-05	-0.633236	0.236	0.35	0.265981	3
pdia3	ENSDARG00000102640	1.61e-05	0.398284	0.422	0.273	0.295273	3
rpl21	ENSDARG00000010516;ENSDARG00000110263	2.06e-05	0.305226	0.736	0.595	0.378586	3
anpepa	ENSDARG00000041083;ENSDARG00000111591	2.83e-05	-0.557404	0.187	0.302	0.519143	3
cox7c	ENSDARG00000104537	3.32e-05	0.399812	0.305	0.173	0.608024	3
RPS17	ENSDARG00000046157	3.41e-05	0.290223	0.672	0.528	0.625873	3
rps5	ENSDARG00000043453	3.53e-05	0.278796	0.83	0.739	0.647049	3
rps23	ENSDARG00000021838	3.6e-05	0.289125	0.71	0.597	0.65959	3
tcnba	ENSDARG00000068088	4.41e-05	0.318093	0.466	0.302	0.809025	3
rpl17	ENSDARG00000057556	4.44e-05	0.317335	0.624	0.499	0.813946	3
anxa3b	ENSDARG00000044254;ENSDARG00000109335	4.5e-05	-0.381071	0.279	0.403	0.82607	3
ppiaa	ENSDARG00000009212	6.82e-05	0.275667	0.609	0.465	1	3
gpx1b	ENSDARG00000006207	8.82e-05	0.452646	0.17	0.077	1	3
rpl32	ENSDARG00000054818;ENSDARG00000110237;ENSDARG00000115707	9.17e-05	0.26265	0.761	0.638	1	3
penka	ENSDARG00000004869	9.7e-05	0.341399	0.101	0.031	1	3
rpl7a	ENSDARG00000019230	0.000101	0.26243	0.69	0.542	1	3
calm2b	NA	0.000109	0.333274	0.555	0.427	1	3
eef1db	ENSDARG00000030053	0.000111	0.257454	0.339	0.204	1	3
rps26l	ENSDARG00000030408	0.000136	0.266637	0.75	0.616	1	3
rps17	ENSDARG00000104011	0.000192	0.362928	0.566	0.463	1	3
cct4	ENSDARG00000013475	0.000196	0.288094	0.322	0.192	1	3
aars	NA	0.000216	0.408603	0.109	0.041	1	3
rpl18a	ENSDARG00000025073	0.000267	0.265829	0.534	0.388	1	3
rab5aa	ENSDARG00000018602	0.0003	0.320139	0.293	0.177	1	3
zgc:162879	ENSDARG00000074163	0.000312	-0.491346	0.106	0.197	1	3
rpl23	ENSDARG00000053457	0.000335	0.29338	0.718	0.635	1	3
hspa5	ENSDARG00000103846	0.000346	0.275802	0.431	0.293	1	3
stard10	ENSDARG00000097718	0.000348	0.313178	0.397	0.266	1	3
ociad2	ENSDARG00000052336	0.000391	0.356232	0.224	0.122	1	3
zfand5b	ENSDARG00000002271	0.000445	0.266421	0.394	0.261	1	3
zgc:172079.2	NA	0.000472	0.44688	0.325	0.216	1	3
slc25a3b	ENSDARG00000025566	0.000553	0.283176	0.5	0.355	1	3
s100v1	ENSDARG00000070427	0.000597	0.343362	0.25	0.149	1	3
riok3	ENSDARG00000042751	0.00064	0.336117	0.115	0.048	1	3
akirin2	ENSDARG00000058729	0.00066	0.253223	0.187	0.098	1	3
faua	ENSDARG00000099022	0.000671	0.268675	0.601	0.477	1	3
tia1l	ENSDARG00000026476;ENSDARG00000109827	0.000675	0.315601	0.155	0.077	1	3
her6	ENSDARG00000006514;ENSDARG00000111099	0.000686	-0.326867	0.132	0.225	1	3
rps18	ENSDARG00000100392	0.000688	0.303733	0.592	0.494	1	3
si:ch211-196l7.4	ENSDARG00000095451	0.000836	-0.318328	0.259	0.357	1	3
b2ml	ENSDARG00000015887	0.000869	0.281612	0.397	0.273	1	3
gmds	ENSDARG00000026629	0.000931	0.31962	0.204	0.118	1	3
rpl5a	ENSDARG00000020197	0.000956	0.279021	0.477	0.353	1	3
cox5aa	ENSDARG00000088383	0.000961	0.312249	0.195	0.108	1	3
p4hb	ENSDARG00000105116;ENSDARG00000116847	0.00106903	0.274803	0.279	0.173	1	3
ppiab	ENSDARG00000103994	0.00119859	0.265074	0.466	0.341	1	3
tmem263	ENSDARG00000030465;ENSDARG00000113008	0.00122272	0.378979	0.147	0.074	1	3
h3f3b.1.1	NA	0.00123877	0.274612	0.135	0.065	1	3
cycsb	ENSDARG00000044562	0.00127554	0.257546	0.434	0.3	1	3
rpl3	ENSDARG00000003599	0.00138726	0.294052	0.586	0.487	1	3
zgc:173587	ENSDARG00000075482	0.00168871	-0.473548	0.083	0.156	1	3
rpl19	ENSDARG00000013307	0.00176414	0.265914	0.782	0.705	1	3
chd2	ENSDARG00000060687	0.00192037	-0.417651	0.23	0.312	1	3
hspe1	ENSDARG00000056167	0.00203506	0.353007	0.109	0.05	1	3
ppib	ENSDARG00000092798	0.00210496	0.255482	0.121	0.058	1	3
eppk1	ENSDARG00000096359	0.00218571	0.273002	0.175	0.098	1	3
rab14	ENSDARG00000074246	0.0022982	0.254462	0.149	0.079	1	3
RPL37A	NA	0.00233727	0.272607	0.761	0.662	1	3
fabp1b.1	ENSDARG00000059227	0.00239531	0.276045	0.178	0.098	1	3
ezrb	ENSDARG00000025091	0.00272562	-0.33017	0.44	0.492	1	3
gdi2	ENSDARG00000005451;ENSDARG00000113039	0.00274669	0.250955	0.181	0.103	1	3
rplp2l	ENSDARG00000011201	0.00315111	0.270539	0.756	0.638	1	3
ywhabl	ENSDARG00000040287	0.0033844	0.253538	0.224	0.139	1	3
ndrg1a	ENSDARG00000032849	0.00377621	0.262283	0.247	0.158	1	3
cnot6a	ENSDARG00000008255;ENSDARG00000111735	0.00382448	0.251328	0.184	0.108	1	3
tgif1	ENSDARG00000059337	0.00420204	0.286789	0.129	0.067	1	3
c1galt1c1	ENSDARG00000036335	0.0042923	0.270347	0.227	0.144	1	3
si:ch211-238n5.4	NA	0.00461436	-0.341891	0.322	0.386	1	3
wu:fb18f06	ENSDARG00000097635	0.00495016	-0.422852	0.161	0.233	1	3
hsp90aa1.2	ENSDARG00000024746	0.00529945	0.314404	0.178	0.106	1	3
ndufa6	ENSDARG00000038028	0.00548368	0.259466	0.198	0.122	1	3
slc25a36b	ENSDARG00000015915	0.00553021	0.262331	0.147	0.082	1	3
BX511246.1	ENSDARG00000100234	0.00574114	0.348178	0.149	0.086	1	3
fabp6	ENSDARG00000044566	0.00608738	-1.08971	0.075	0.132	1	3
arfgap3	ENSDARG00000097583	0.00739383	-0.386687	0.164	0.23	1	3
marveld2a	ENSDARG00000025076	0.00756403	-0.374392	0.078	0.137	1	3
arf5	ENSDARG00000070472;ENSDARG00000115687	0.00763729	0.261712	0.316	0.23	1	3
CU638714.1	ENSDARG00000100303	0.0077436	0.256858	0.121	0.065	1	3
elovl6	ENSDARG00000004402;ENSDARG00000114205	0.00810429	-0.415355	0.135	0.204	1	3
pak1	ENSDARG00000103959	0.00813342	-0.370815	0.181	0.247	1	3
si:dkey-203a12.9	ENSDARG00000104721	0.00855416	0.283849	0.184	0.115	1	3
crip1	ENSDARG00000053858	0.00913771	-0.378979	0.236	0.307	1	3
eef1b2	ENSDARG00000044521	0.00933414	0.279293	0.379	0.281	1	3
trim8b	ENSDARG00000060729;ENSDARG00000115043	0.00990404	-0.331094	0.075	0.129	1	3
hsp90b1	ENSDARG00000003570;ENSDARG00000114206	0.0101577	0.315993	0.345	0.261	1	3
zfp36l2	ENSDARG00000021806;ENSDARG00000116819	0.0120593	0.275927	0.221	0.151	1	3
zfhx3	ENSDARG00000103057	0.0129076	0.297995	0.103	0.055	1	3
cers2a	ENSDARG00000013704	0.012984	-0.373442	0.092	0.146	1	3
ip6k2b	ENSDARG00000019613	0.0145296	-0.390981	0.195	0.259	1	3
sat1a.1	ENSDARG00000035652	0.0149667	-0.355862	0.124	0.182	1	3
pum1	ENSDARG00000099256	0.0158302	0.264526	0.138	0.084	1	3
plekha6	ENSDARG00000020328	0.0168919	-0.336792	0.178	0.24	1	3
zanl	ENSDARG00000056781	0.0218027	0.321053	0.121	0.072	1	3
atp2b2.1	NA	0.0218962	-0.342193	0.138	0.194	1	3
arpc3	ENSDARG00000057882	0.0221891	-0.403018	0.069	0.113	1	3
rps27l	ENSDARG00000100513	0.0226076	0.460875	0.187	0.127	1	3
ftr83	ENSDARG00000025403;ENSDARG00000110533	0.0240761	-0.393808	0.273	0.331	1	3
eef2a.1	ENSDARG00000042094;ENSDARG00000112764	0.0281714	0.26741	0.109	0.065	1	3
tuba8l	ENSDARG00000042708	0.0313168	0.287176	0.132	0.084	1	3
xkr8.2	ENSDARG00000076820	0.0314427	-0.44894	0.103	0.151	1	3
aldoaa	ENSDARG00000011665	0.0322355	0.29065	0.103	0.062	1	3
btf3	ENSDARG00000035400;ENSDARG00000116462	0.032839	0.295734	0.448	0.36	1	3
tcima	ENSDARG00000079497;ENSDARG00000115904;ENSDARG00000110999	0.0361798	-0.252343	0.072	0.118	1	3
ccdc186	ENSDARG00000061020	0.0437706	-0.354301	0.187	0.235	1	3
ccnl1b	ENSDARG00000012140	0.0456952	-0.289797	0.307	0.35	1	3
pawr	ENSDARG00000045486	0.0463174	-0.305895	0.126	0.17	1	3
isg20	ENSDARG00000079783	0.0464331	-0.306759	0.103	0.149	1	3
fthl31	ENSDARG00000094210;ENSDARG00000113150	0.0470665	-0.274617	0.072	0.113	1	3
junbb	ENSDARG00000104773	0.0473927	-0.34345	0.23	0.278	1	3
zgc:172139	ENSDARG00000068830	0.0516069	-0.313494	0.072	0.11	1	3
gng5	ENSDARG00000039830	0.0516594	0.287293	0.149	0.106	1	3
CU928117.1	ENSDARG00000059587	0.0525542	-0.324565	0.072	0.11	1	3
nos1apa.1	NA	0.052938	-0.279587	0.089	0.132	1	3
tial1	ENSDARG00000009525	0.0550537	-0.304679	0.112	0.156	1	3
odc1	ENSDARG00000007377	0.0572971	-0.329155	0.147	0.192	1	3
her9	ENSDARG00000056438;ENSDARG00000115775	0.0656759	-0.309099	0.164	0.211	1	3
rnf11b	ENSDARG00000040635	0.0716418	-0.357923	0.106	0.144	1	3
FP236812.1	ENSDARG00000104501	0.0746464	-0.252245	0.098	0.139	1	3
srsf5a	ENSDARG00000029818	0.0764869	-0.264059	0.167	0.209	1	3
tfe3a	ENSDARG00000098903	0.0771653	-0.296488	0.092	0.129	1	3
sbf1	ENSDARG00000062968;ENSDARG00000111535	0.0781203	-0.292539	0.121	0.161	1	3
gprc5c	ENSDARG00000100862	0.0891322	-0.268038	0.103	0.139	1	3
sh3bp5la	ENSDARG00000019160	0.0902188	-0.253298	0.155	0.197	1	3
rab40b	ENSDARG00000042410;ENSDARG00000110455	0.0904908	-0.32394	0.095	0.129	1	3
c4	ENSDARG00000015065	0.09339	-0.263775	0.083	0.118	1	3
ccnd1	ENSDARG00000101637	0.0941373	-0.312424	0.069	0.101	1	3
polr2a	ENSDARG00000099966	0.0951912	-0.338703	0.195	0.233	1	3
id1	ENSDARG00000040764	0.120183	-0.338846	0.325	0.365	1	3
hipk3a	ENSDARG00000062469	0.145054	-0.270706	0.086	0.115	1	3
tubb2b	ENSDARG00000098591	0.147546	-0.253826	0.17	0.204	1	3
gadd45ba	ENSDARG00000027744	0.158109	-0.305526	0.509	0.499	1	3
swt1	ENSDARG00000094010	0.159144	-0.307271	0.092	0.12	1	3
pcf11	ENSDARG00000044625;ENSDARG00000114082	0.161742	-0.274801	0.244	0.271	1	3
si:ch73-359m17.9	ENSDARG00000098662	0.168571	-0.250335	0.299	0.329	1	3
cyp2aa7	ENSDARG00000103766	0.187389	-0.277698	0.098	0.125	1	3
bzw1a	ENSDARG00000010481	0.190672	-0.255543	0.118	0.146	1	3
morc3a	ENSDARG00000056679	0.291112	-0.28297	0.101	0.12	1	3
il13ra1	ENSDARG00000080020	0.293628	-0.275962	0.115	0.134	1	3
socs3a	ENSDARG00000025428	0.301187	-0.283227	0.216	0.235	1	3
fhl1b	ENSDARG00000056653	0.310516	-0.300569	0.25	0.259	1	3
sipa1l3	ENSDARG00000061699	0.321573	-0.296919	0.158	0.173	1	3
zgc:174917	ENSDARG00000073820	0.357461	-0.264752	0.138	0.113	1	3
pklr	ENSDARG00000042010	0.389328	-0.302912	0.141	0.153	1	3
inpp5b	ENSDARG00000103683	0.492464	-0.257897	0.098	0.11	1	3
zgc:77650	ENSDARG00000113899;ENSDARG00000115534;ENSDARG00000115509	1.9e-40	1.21943	0.845	0.396	3.48e-36	4
mt-cyb	ENSDARG00000063924	2.94e-10	0.331008	0.987	0.949	5.39e-06	4
aldob	ENSDARG00000053684	2.4e-09	-0.871596	0.769	0.83	4.41e-05	4
mt-atp6	ENSDARG00000063911	3.62e-09	0.31849	0.996	0.953	6.64e-05	4
igfbp1a	ENSDARG00000099351	5.74e-08	0.390487	0.69	0.485	0.00105267	4
krt92	ENSDARG00000036834	6.04e-08	-0.558584	0.745	0.779	0.00110802	4
CT027638.1	ENSDARG00000096403	7.46e-08	0.295455	0.985	0.962	0.00136778	4
pnp4b	ENSDARG00000029230	8.59e-08	-0.579486	0.105	0.251	0.00157568	4
zgc:158846	ENSDARG00000058462;ENSDARG00000113282	1.13e-07	-0.721409	0.677	0.711	0.0020715	4
fbp1b	ENSDARG00000020364;ENSDARG00000111266	1.14e-07	-0.642211	0.286	0.434	0.0020913	4
mt-nd2	ENSDARG00000063899	1.2e-07	0.298957	0.919	0.774	0.0022025	4
slc6a19b	ENSDARG00000056719	1.98e-07	-0.459649	0.109	0.255	0.00362766	4
mt-nd4	ENSDARG00000063917	2.27e-07	0.283481	0.924	0.851	0.00416225	4
eef1a1l1	ENSDARG00000020850	3.01e-07	-0.516894	0.983	0.979	0.00552573	4
ak3	ENSDARG00000058226	4.62e-07	-0.42433	0.094	0.23	0.00846923	4
rpl5a	ENSDARG00000020197	5.63e-07	-0.568555	0.675	0.728	0.0103305	4
mt-co1	ENSDARG00000063905	8.27e-07	0.25731	0.983	0.957	0.0151685	4
mt-nd1	ENSDARG00000063895	8.6e-07	0.26012	0.961	0.898	0.0157787	4
krt4	ENSDARG00000017624;ENSDARG00000115790	9.06e-07	-0.702187	0.664	0.719	0.0166162	4
myo7bb	ENSDARG00000077201	1.62e-06	0.267517	0.43	0.234	0.0297338	4
tiparp	ENSDARG00000061841	1.68e-06	0.307329	0.362	0.183	0.0307242	4
slc25a3b	ENSDARG00000025566	3.72e-06	-0.509517	0.638	0.681	0.0681907	4
sc5d	ENSDARG00000044642	4.7e-06	-0.32633	0.044	0.14	0.0861467	4
atp5f1b	ENSDARG00000070083	4.73e-06	-0.62828	0.635	0.672	0.0867174	4
zanl	ENSDARG00000056781	5.71e-06	0.282716	0.666	0.451	0.104631	4
mogat2	ENSDARG00000019228	6.38e-06	-0.328603	0.074	0.183	0.117061	4
slc25a5	ENSDARG00000092553	6.99e-06	-0.516635	0.943	0.94	0.128209	4
eef2b	ENSDARG00000100371;ENSDARG00000109247	6.99e-06	-0.40611	0.921	0.906	0.12828	4
adh8b	ENSDARG00000024278;ENSDARG00000116820	8.62e-06	-0.793671	0.531	0.591	0.158032	4
rack1	ENSDARG00000041619	8.97e-06	-0.476081	0.869	0.864	0.164511	4
rtn4b	ENSDARG00000104347	9.03e-06	-0.694067	0.354	0.464	0.165626	4
ndufa7	ENSDARG00000036684	9.29e-06	0.281328	0.45	0.277	0.170423	4
mdh1aa	ENSDARG00000017772	9.82e-06	-0.858155	0.557	0.613	0.180029	4
jdp2b	ENSDARG00000020133	9.97e-06	0.401383	0.358	0.191	0.182782	4
hspa8	ENSDARG00000068992;ENSDARG00000114726	1.11e-05	-0.438714	0.961	0.945	0.204346	4
pla2g12b	ENSDARG00000015662	1.16e-05	-0.536854	0.201	0.323	0.212931	4
cd36	ENSDARG00000032639	1.21e-05	-0.720967	0.255	0.379	0.222777	4
dnmbp	ENSDARG00000074121	1.29e-05	0.336072	0.391	0.213	0.236197	4
uqcrc2a	ENSDARG00000014794	1.5e-05	-0.536765	0.234	0.353	0.274981	4
ndufc2	ENSDARG00000102115	1.66e-05	0.326917	0.64	0.498	0.305355	4
zgc:172079.2	NA	1.78e-05	0.311137	0.849	0.715	0.326006	4
got2a	ENSDARG00000041068;ENSDARG00000114282	2.96e-05	-0.351647	0.111	0.226	0.542312	4
atp1a1a.4	ENSDARG00000001870	4.08e-05	-0.718225	0.417	0.498	0.747634	4
dhrs11b	ENSDARG00000031299	4.16e-05	-0.3029	0.148	0.268	0.763015	4
idh1	ENSDARG00000117104;ENSDARG00000112650;ENSDARG00000025375	4.3e-05	-0.791151	0.459	0.515	0.788967	4
plac8.1	ENSDARG00000043729	4.48e-05	0.301281	0.926	0.804	0.822288	4
glud1b	ENSDARG00000101074	4.85e-05	-0.678232	0.472	0.532	0.889854	4
rps27l	ENSDARG00000100513	5.15e-05	0.264861	0.801	0.677	0.94495	4
msmo1	ENSDARG00000055876;ENSDARG00000110767;ENSDARG00000115922	5.28e-05	-0.687709	0.186	0.302	0.967765	4
echs1	ENSDARG00000001578	6.09e-05	-0.346049	0.133	0.247	1	4
BX908782.2	ENSDARG00000101479	6.1e-05	0.788857	0.107	0.021	1	4
pa2g4b	ENSDARG00000070657;ENSDARG00000115881	6.46e-05	-0.276906	0.129	0.243	1	4
rnaseka	ENSDARG00000069461	7.58e-05	0.291741	0.45	0.294	1	4
si:ch73-234b20.5	ENSDARG00000086996;ENSDARG00000109882;ENSDARG00000111886	8.8e-05	0.294189	0.557	0.391	1	4
cfd	ENSDARG00000039579;ENSDARG00000110892;ENSDARG00000115542	8.93e-05	-0.395599	0.225	0.353	1	4
tma7	ENSDARG00000071670	8.95e-05	0.330933	0.718	0.566	1	4
chmp1b	ENSDARG00000099624;ENSDARG00000110691	9.17e-05	0.254993	0.67	0.519	1	4
slc13a2	ENSDARG00000053853	9.44e-05	-0.66575	0.314	0.421	1	4
nsa2	ENSDARG00000007708	9.83e-05	-0.343038	0.651	0.689	1	4
selenop	ENSDARG00000093549;ENSDARG00000115355	9.97e-05	-0.639519	0.262	0.366	1	4
aldh6a1	ENSDARG00000053485	0.000133	-0.415943	0.295	0.4	1	4
dusp1	ENSDARG00000100515	0.000147	0.260512	0.43	0.281	1	4
cyp51	ENSDARG00000042641	0.000167	-0.632643	0.103	0.196	1	4
rps3a	ENSDARG00000035692;ENSDARG00000115378;ENSDARG00000114628	0.000201	-0.349856	0.886	0.902	1	4
eif3ba	ENSDARG00000059654	0.000202	-0.502824	0.308	0.404	1	4
rpsa	ENSDARG00000019181	0.000225	-0.344924	0.88	0.881	1	4
chia.2	ENSDARG00000099185	0.000252	-0.806046	0.889	0.847	1	4
h3f3c	ENSDARG00000033009	0.000254	-0.347214	0.19	0.298	1	4
rpl8	ENSDARG00000014867	0.00026	-0.415761	0.886	0.843	1	4
aldh9a1a.1	ENSDARG00000069100;ENSDARG00000114905	0.000281	-0.7803	0.43	0.489	1	4
nme2b.1	ENSDARG00000103791	0.000293	-0.404847	0.825	0.821	1	4
ndufa3	ENSDARG00000041400	0.000337	0.254909	0.611	0.481	1	4
ndufa10	ENSDARG00000013333	0.000359	-0.27348	0.168	0.272	1	4
ctsd	ENSDARG00000057698;ENSDARG00000110172;ENSDARG00000113876	0.000378	-0.287733	0.373	0.489	1	4
ucp1	ENSDARG00000023151	0.000421	-0.64288	0.36	0.455	1	4
eif3s6ip	ENSDARG00000101082	0.000421	-0.4234	0.188	0.285	1	4
rsl24d1	ENSDARG00000040439	0.000439	-0.39593	0.697	0.668	1	4
cct4	ENSDARG00000013475	0.000466	-0.393446	0.356	0.443	1	4
tpi1b	ENSDARG00000040988;ENSDARG00000113061	0.000513	-0.470301	0.452	0.506	1	4
ak2	ENSDARG00000005926	0.000523	-0.362529	0.26	0.362	1	4
pck1	ENSDARG00000013522	0.000534	-0.730988	0.417	0.485	1	4
eif5a	ENSDARG00000017235	0.000578	-0.383679	0.334	0.421	1	4
eef1g	ENSDARG00000056119	0.000581	-0.518845	0.742	0.706	1	4
elovl2	ENSDARG00000045414	0.000608	-0.532537	0.127	0.217	1	4
gamt	ENSDARG00000070844;ENSDARG00000109945	0.000647	-0.632545	0.614	0.626	1	4
atp5mc3b	ENSDARG00000009447	0.00065	-0.56971	0.76	0.74	1	4
snrpf	ENSDARG00000105037	0.000692	0.262233	0.511	0.37	1	4
vdac2	ENSDARG00000013623	0.000692	-0.448704	0.611	0.63	1	4
rps4x	ENSDARG00000014690	0.000696	-0.364084	0.878	0.864	1	4
pfn2	ENSDARG00000003952	0.000728	-0.306164	0.463	0.549	1	4
aldh7a1	ENSDARG00000018426	0.000742	-0.256344	0.142	0.234	1	4
slc25a10	ENSDARG00000025074	0.000751	-0.251807	0.09	0.17	1	4
prdx2	ENSDARG00000025350	0.00077	-0.447225	0.799	0.762	1	4
vil1	ENSDARG00000040466	0.000774	-0.331948	0.644	0.698	1	4
chs1	ENSDARG00000068515	0.000901	0.281954	0.445	0.315	1	4
romo1	ENSDARG00000038076	0.000904	-0.424749	0.489	0.532	1	4
acaa1	ENSDARG00000004687	0.000931	-0.328701	0.146	0.238	1	4
apoa1b	ENSDARG00000101324	0.000945	-1.34426	0.308	0.383	1	4
eif3d	ENSDARG00000021257	0.000959	-0.405126	0.242	0.328	1	4
acadm	ENSDARG00000038900	0.000961	-0.37073	0.251	0.34	1	4
gstt1a	ENSDARG00000042428;ENSDARG00000110738	0.00102534	-0.503396	0.321	0.409	1	4
vdac3	ENSDARG00000003695	0.00112273	-0.463046	0.207	0.298	1	4
esd	ENSDARG00000019496	0.00113025	-0.264937	0.092	0.17	1	4
s100a10b	ENSDARG00000025254	0.00117649	0.352101	0.319	0.2	1	4
gapdh	ENSDARG00000043457	0.00124914	-0.450351	0.928	0.902	1	4
ckmt1	ENSDARG00000016598;ENSDARG00000113143	0.00126213	-0.46385	0.408	0.468	1	4
rpl4	ENSDARG00000041182	0.00126722	-0.325067	0.729	0.74	1	4
rtn4a	ENSDARG00000044601;ENSDARG00000112237	0.00127362	-0.330915	0.179	0.272	1	4
slc27a2a	ENSDARG00000036237	0.00130932	-0.261226	0.12	0.209	1	4
dhrs1	ENSDARG00000054300;ENSDARG00000116842	0.00131659	-0.427002	0.367	0.434	1	4
gpx4a	ENSDARG00000068478	0.00154348	-0.505539	0.897	0.864	1	4
eef1b2	ENSDARG00000044521	0.00156238	-0.28914	0.795	0.796	1	4
zgc:136472	ENSDARG00000058445;ENSDARG00000110176	0.00156775	-0.250029	0.131	0.221	1	4
bco1	ENSDARG00000104256	0.00161506	-0.294491	0.144	0.234	1	4
gpx1a	ENSDARG00000018146;ENSDARG00000114736	0.00164106	-0.471317	0.321	0.391	1	4
lpin1	ENSDARG00000020239;ENSDARG00000112314	0.00164949	0.337913	0.293	0.183	1	4
rpl10a	ENSDARG00000042905;ENSDARG00000115649	0.00185141	-0.394123	0.873	0.851	1	4
pllp	ENSDARG00000062756;ENSDARG00000109949	0.00186482	-0.250038	0.135	0.217	1	4
eno3	ENSDARG00000039007	0.00189405	-0.628457	0.797	0.762	1	4
rab11a	ENSDARG00000041450;ENSDARG00000109465	0.00195031	-0.347233	0.201	0.302	1	4
pgk1	ENSDARG00000054191	0.00205661	-0.444607	0.273	0.353	1	4
rpl18	ENSDARG00000029533	0.00222208	-0.35957	0.854	0.8	1	4
fads2	ENSDARG00000019532	0.00229064	-0.431879	0.109	0.187	1	4
agmo	ENSDARG00000025595	0.00242607	-0.442361	0.288	0.366	1	4
pklr	ENSDARG00000042010	0.00250646	-0.456203	0.452	0.494	1	4
ubc	ENSDARG00000102632	0.00254399	-0.32841	0.742	0.719	1	4
slc5a1	ENSDARG00000013871	0.00259735	-0.481245	0.282	0.366	1	4
rpl3	ENSDARG00000003599	0.00264192	-0.297126	0.725	0.728	1	4
ahcy	ENSDARG00000005191	0.00265152	-0.525568	0.683	0.651	1	4
slc26a3.2	ENSDARG00000003615	0.00281773	-0.44337	0.138	0.217	1	4
ddx39aa	ENSDARG00000006225	0.00292713	-0.27209	0.129	0.204	1	4
cox8a	ENSDARG00000095273	0.00294677	0.265337	0.572	0.481	1	4
pgrmc1	ENSDARG00000054172	0.00298544	-0.336105	0.338	0.417	1	4
cox17	ENSDARG00000069920;ENSDARG00000114117	0.00301423	0.302292	0.469	0.366	1	4
hsp90aa1.2	ENSDARG00000024746	0.00324756	-0.417923	0.264	0.357	1	4
eif4a1b	ENSDARG00000003032;ENSDARG00000116907	0.00337487	-0.41489	0.269	0.349	1	4
ube2nb	ENSDARG00000045877	0.00342996	-0.301358	0.074	0.14	1	4
pdzk1	ENSDARG00000022261	0.00355226	-0.434794	0.314	0.383	1	4
ndufv1	ENSDARG00000036438	0.00362128	-0.267888	0.166	0.247	1	4
acox1	ENSDARG00000014727	0.00362243	-0.30403	0.155	0.234	1	4
hsp70.3	ENSDARG00000021924	0.00373178	-0.281665	0.197	0.285	1	4
scp2a	ENSDARG00000012194	0.00402758	-0.380188	0.271	0.34	1	4
atp5fa1	ENSDARG00000010149	0.0041638	-0.583395	0.618	0.596	1	4
pdia3	ENSDARG00000102640	0.00420109	-0.33552	0.301	0.383	1	4
fth1a	ENSDARG00000015551	0.00434574	-0.417901	0.406	0.464	1	4
apobb.1	ENSDARG00000022767	0.00448717	-0.429058	0.677	0.694	1	4
rps3	ENSDARG00000103007	0.00476381	-0.270524	0.852	0.838	1	4
rpl7	ENSDARG00000007320	0.00477699	-0.354094	0.921	0.894	1	4
srd5a2a	ENSDARG00000043587	0.00511612	-0.27394	0.194	0.272	1	4
eif3ha	ENSDARG00000102452	0.0057607	-0.25687	0.279	0.349	1	4
rpl18a	ENSDARG00000025073	0.00648133	-0.313504	0.873	0.83	1	4
rdh1	ENSDARG00000017882	0.00661056	-0.385747	0.186	0.26	1	4
cebpa	ENSDARG00000036074	0.00681392	-0.336602	0.205	0.285	1	4
mtch2	ENSDARG00000019732	0.00728937	-0.267297	0.159	0.234	1	4
eif2s1b	ENSDARG00000052178	0.00752222	-0.311349	0.367	0.426	1	4
slc34a2a	ENSDARG00000012903	0.00772143	-0.500467	0.17	0.238	1	4
rps6	ENSDARG00000019778	0.00773707	-0.300181	0.769	0.766	1	4
suclg1	ENSDARG00000052712	0.00798405	-0.5112	0.461	0.472	1	4
rpl17	ENSDARG00000057556	0.00832221	-0.269092	0.932	0.868	1	4
ywhaba	ENSDARG00000013078	0.00850158	-0.276591	0.415	0.468	1	4
ace2	ENSDARG00000016918	0.00886909	-0.489321	0.485	0.506	1	4
grn2	ENSDARG00000088641	0.00898374	0.255185	0.183	0.106	1	4
seta	ENSDARG00000031495	0.00909056	-0.25914	0.177	0.251	1	4
scarb1	ENSDARG00000101557	0.00934857	-0.331068	0.229	0.311	1	4
hsp70.2	ENSDARG00000092362	0.0093821	-0.387409	0.133	0.204	1	4
rpl10	ENSDARG00000025581;ENSDARG00000115128;ENSDARG00000117015	0.00951871	-0.375713	0.858	0.821	1	4
aqp8a.2	ENSDARG00000071592;ENSDARG00000113224	0.00989095	-0.561693	0.343	0.387	1	4
eef1da	ENSDARG00000102291	0.0105816	-0.319788	0.487	0.528	1	4
ldha	ENSDARG00000101251	0.0114072	-0.361669	0.277	0.336	1	4
mat2al	ENSDARG00000063665;ENSDARG00000109637;ENSDARG00000111463	0.011542	-0.383509	0.227	0.294	1	4
ndrg1a	ENSDARG00000032849	0.0117778	-0.289757	0.303	0.366	1	4
apoa1a	ENSDARG00000012076;ENSDARG00000110395	0.0120951	-0.39382	0.869	0.834	1	4
sult6b1	ENSDARG00000086826	0.0124108	-0.352375	0.358	0.409	1	4
zgc:153968	ENSDARG00000061858	0.0126705	-0.393597	0.585	0.591	1	4
suclg2	ENSDARG00000044914	0.013994	-0.269629	0.223	0.289	1	4
rps9	ENSDARG00000011405;ENSDARG00000113248	0.014319	-0.274253	0.937	0.894	1	4
tuba8l2	ENSDARG00000031164	0.0158291	-0.396458	0.417	0.447	1	4
apoa4b.1	ENSDARG00000040298	0.0158691	-0.433542	0.865	0.847	1	4
tpt1	ENSDARG00000092693	0.0160167	-0.274239	0.876	0.809	1	4
rmdn1	ENSDARG00000074507	0.0165159	-0.275949	0.33	0.374	1	4
histh1l	ENSDARG00000035519	0.0166638	-0.3055	0.197	0.268	1	4
kpnb1	ENSDARG00000104889	0.0167003	-0.26882	0.24	0.319	1	4
gstp1	ENSDARG00000104068	0.0169389	-0.45151	0.585	0.596	1	4
rpl5b	ENSDARG00000015862;ENSDARG00000109661	0.0170216	-0.293183	0.67	0.672	1	4
pitpnbl	ENSDARG00000015310;ENSDARG00000110980	0.0175008	-0.260703	0.155	0.221	1	4
cct7	ENSDARG00000007385	0.017839	-0.264916	0.238	0.302	1	4
timm23a	ENSDARG00000071396	0.0187593	-0.26495	0.094	0.149	1	4
serbp1a	ENSDARG00000074242	0.019283	-0.289052	0.679	0.664	1	4
gtpbp4	ENSDARG00000018961	0.0206557	-0.30609	0.382	0.413	1	4
cyp3a65	ENSDARG00000103295	0.0209972	-0.503754	0.697	0.672	1	4
si:dkey-4e7.3	ENSDARG00000042124	0.021227	-0.302347	0.181	0.238	1	4
si:ch211-153b23.5	ENSDARG00000058206	0.0217545	0.553708	0.251	0.183	1	4
arpc2	ENSDARG00000075989	0.0239292	-0.278627	0.299	0.353	1	4
apoa4b.2.1	NA	0.0245397	-0.426256	0.738	0.719	1	4
mdh2	ENSDARG00000043371	0.0277888	-0.372262	0.509	0.502	1	4
bsg	ENSDARG00000019881	0.0282961	-0.311887	0.282	0.34	1	4
ace	ENSDARG00000079166	0.0301493	-0.308581	0.223	0.289	1	4
sult2st2	ENSDARG00000103785	0.0310379	-0.376674	0.306	0.34	1	4
sult1st3	ENSDARG00000018361	0.031257	-0.319844	0.194	0.255	1	4
hsd17b10	ENSDARG00000017781	0.0321817	-0.278184	0.166	0.226	1	4
kars	NA	0.0338662	-0.274184	0.188	0.247	1	4
psmb3	ENSDARG00000013938	0.0339025	0.320371	0.345	0.272	1	4
eif2s3	ENSDARG00000008292	0.034109	-0.31367	0.286	0.323	1	4
ethe1	ENSDARG00000005713	0.0341475	-0.28416	0.306	0.349	1	4
snd1	ENSDARG00000006766	0.0348076	-0.251893	0.212	0.268	1	4
tnfb	ENSDARG00000013598	0.0372229	0.256269	0.107	0.06	1	4
pyyb	ENSDARG00000035832	0.0378983	0.605972	0.404	0.315	1	4
akr1b1	NA	0.0385111	-0.451741	0.548	0.54	1	4
apoc2	ENSDARG00000092155	0.0386239	-0.458292	0.742	0.677	1	4
atp5pb	ENSDARG00000011553	0.0388344	-0.320622	0.539	0.545	1	4
si:dkey-69o16.5	ENSDARG00000070057	0.0392361	-0.344912	0.369	0.4	1	4
h2afx1	NA	0.0414369	-0.260323	0.609	0.609	1	4
copz1	ENSDARG00000017844	0.0422616	-0.293277	0.229	0.285	1	4
cat	ENSDARG00000104702	0.0443493	-0.301651	0.183	0.234	1	4
si:ch211-107o10.3	ENSDARG00000008491;ENSDARG00000115947	0.0462054	-0.392165	0.286	0.336	1	4
gcshb	ENSDARG00000105187	0.0470449	-0.27455	0.336	0.383	1	4
gatm	ENSDARG00000036239	0.0487211	-0.432356	0.194	0.247	1	4
eps8l3a	ENSDARG00000101979	0.0529773	-0.292251	0.5	0.519	1	4
casp3b	ENSDARG00000055045	0.0553312	-0.265237	0.085	0.128	1	4
slc43a2b	ENSDARG00000061120;ENSDARG00000117188	0.0556959	-0.315615	0.166	0.213	1	4
pno1	ENSDARG00000008502	0.0557972	-0.322971	0.371	0.396	1	4
lgmn	ENSDARG00000039150	0.056865	-0.339265	0.166	0.217	1	4
arpc1a	ENSDARG00000008383	0.0593025	-0.263255	0.286	0.328	1	4
caprin1b	ENSDARG00000054272	0.0664033	-0.351974	0.21	0.255	1	4
hist2h2l	ENSDARG00000068996;ENSDARG00000112150	0.0671241	-0.272499	0.242	0.294	1	4
cxcl8a	ENSDARG00000104795	0.0681919	0.270584	0.118	0.072	1	4
tktb	ENSDARG00000006019	0.068392	-0.262547	0.199	0.243	1	4
cirbpa	ENSDARG00000103672	0.0700213	-0.27659	0.4	0.438	1	4
serpinb1	ENSDARG00000055416	0.0716105	-0.344999	0.522	0.519	1	4
tubb4b	ENSDARG00000002344	0.0716413	-0.318795	0.568	0.587	1	4
aoc1	ENSDARG00000061355	0.0740644	-0.425661	0.247	0.289	1	4
atp1b1a	ENSDARG00000013144	0.0827959	-0.340209	0.618	0.574	1	4
ada	ENSDARG00000003113	0.0846754	-0.337611	0.362	0.383	1	4
pfn2l	ENSDARG00000012682	0.0855618	-0.274132	0.275	0.315	1	4
ndufs2	ENSDARG00000007526	0.0876505	-0.293607	0.159	0.2	1	4
sdr16c5b	ENSDARG00000017794	0.0896065	-0.273236	0.271	0.306	1	4
sec61a1	ENSDARG00000021669	0.0927996	-0.29762	0.367	0.379	1	4
zgc:165555.7	NA	0.0931091	-0.322107	0.114	0.153	1	4
ssr2	ENSDARG00000005230	0.0965334	-0.257179	0.389	0.409	1	4
gstr	ENSDARG00000042620	0.09804	-0.316682	0.432	0.438	1	4
cyb5a	ENSDARG00000098589	0.100382	-0.322865	0.408	0.421	1	4
hmgcra	ENSDARG00000052734;ENSDARG00000109336	0.102658	-0.276803	0.179	0.217	1	4
cct6a	ENSDARG00000021252	0.103919	-0.252906	0.247	0.289	1	4
serpinb1l3	ENSDARG00000014556	0.105007	-0.281213	0.694	0.643	1	4
prdx6	ENSDARG00000043511;ENSDARG00000116085	0.107075	-0.393448	0.408	0.413	1	4
ccng1	ENSDARG00000076667;ENSDARG00000110260	0.111677	-0.361417	0.517	0.506	1	4
cyb5r2	ENSDARG00000051925	0.119176	-0.263552	0.146	0.179	1	4
atf4a	ENSDARG00000111939	0.120005	-0.258245	0.31	0.366	1	4
zgc:114046	ENSDARG00000091728	0.12173	-0.269816	0.079	0.111	1	4
chac1	ENSDARG00000070426	0.125013	-0.319349	0.478	0.502	1	4
ap1m2	ENSDARG00000096454	0.137715	-0.263583	0.441	0.464	1	4
dhdhl	ENSDARG00000028336	0.13995	-0.257776	0.487	0.489	1	4
SERP1	ENSDARG00000076223	0.146187	-0.263974	0.41	0.426	1	4
zgc:92630	ENSDARG00000004141;ENSDARG00000113420	0.151348	-0.312343	0.295	0.328	1	4
gnmt	ENSDARG00000006840	0.152338	-0.273159	0.297	0.328	1	4
pcna	ENSDARG00000054155	0.158247	-0.339554	0.144	0.174	1	4
tuba8l4	ENSDARG00000006260	0.164766	-0.339692	0.347	0.366	1	4
mibp2	ENSDARG00000101844	0.183675	-0.286547	0.62	0.553	1	4
cox6a2	ENSDARG00000054588;ENSDARG00000116120	0.19695	-0.306151	0.107	0.136	1	4
ddx21	ENSDARG00000063626	0.215135	-0.263455	0.563	0.549	1	4
faxdc2	ENSDARG00000023820	0.259969	-0.366521	0.498	0.485	1	4
rsl1d1	ENSDARG00000055868;ENSDARG00000115696	0.279817	-0.264179	0.227	0.251	1	4
ptbp1a	ENSDARG00000019362	0.306101	-0.278202	0.122	0.145	1	4
zgc:100918	ENSDARG00000087243	0.322303	-0.263589	0.083	0.102	1	4
egr1	ENSDARG00000037421;ENSDARG00000115563	0.360497	-0.626264	0.148	0.166	1	4
FP236812.1	ENSDARG00000104501	0.370373	-0.350286	0.14	0.157	1	4
hmga1a	ENSDARG00000028335	0.443086	-0.289672	0.343	0.353	1	4
apoeb	ENSDARG00000040295	0.519611	-0.279704	0.546	0.532	1	4
chpt1	ENSDARG00000014572	0.532211	-0.320166	0.168	0.179	1	4
apoea	ENSDARG00000102004	0.553804	-0.604694	0.347	0.328	1	4
ckbb	ENSDARG00000043257	0.609647	-0.423946	0.576	0.506	1	4
hsp70l	ENSDARG00000055723	0.62987	-0.251193	0.116	0.128	1	4
chia.1	ENSDARG00000100635	0.656828	-0.560794	0.555	0.468	1	4
cldnh	ENSDARG00000069503	0.701705	-0.255914	0.127	0.132	1	4
dnajb1b	ENSDARG00000041394	0.865892	-0.471835	0.328	0.319	1	4
gtpbp1	ENSDARG00000053467	0.988236	-0.280071	0.179	0.174	1	4
mt-cyb	ENSDARG00000063924	5.92e-08	0.287781	0.973	0.919	0.00108625	5
CT027638.1	ENSDARG00000096403	8.11e-08	0.277365	0.859	0.796	0.00148787	5
ola1	ENSDARG00000044565	6.72e-05	-0.318823	0.147	0.282	1	5
degs2	ENSDARG00000042544	7.05e-05	-0.370233	0.037	0.12	1	5
gadd45ba	ENSDARG00000027744	0.000228	-0.427446	0.107	0.211	1	5
pmaip1	ENSDARG00000089307	0.000329	-0.288489	0.035	0.106	1	5
fabp1b.1	ENSDARG00000059227	0.000352	0.652865	0.219	0.12	1	5
acin1a	ENSDARG00000054290	0.000655	-0.346336	0.152	0.261	1	5
fxyd1	ENSDARG00000099014	0.000848	-0.324767	0.123	0.225	1	5
ppifb	ENSDARG00000052842	0.00102434	-0.316546	0.04	0.106	1	5
BX248082.1	ENSDARG00000084546	0.0010465	-0.431483	0.072	0.151	1	5
eif3ha	ENSDARG00000102452	0.00112424	-0.299039	0.227	0.352	1	5
zgc:77650	ENSDARG00000113899;ENSDARG00000115534;ENSDARG00000115509	0.0015055	0.437783	0.261	0.165	1	5
zgc:56676	NA	0.0016602	-0.323992	0.096	0.183	1	5
krt91	ENSDARG00000036830	0.00202901	-0.668699	0.072	0.144	1	5
cep350	ENSDARG00000058000	0.00337457	-0.289767	0.048	0.109	1	5
hepacam2	ENSDARG00000061365;ENSDARG00000109776	0.0036102	-0.325425	0.051	0.113	1	5
adipor2	ENSDARG00000101849	0.00362352	-0.388386	0.093	0.169	1	5
BX548011.2	ENSDARG00000111460	0.00385998	-0.356609	0.261	0.176	1	5
pfdn6	ENSDARG00000037108	0.00402178	-0.292304	0.067	0.134	1	5
calm3a	ENSDARG00000100825;ENSDARG00000015050	0.0041186	-0.253608	0.064	0.13	1	5
rap1b	ENSDARG00000008867	0.00448108	-0.261842	0.112	0.194	1	5
rpl26.1	NA	0.00515723	-0.300167	0.141	0.225	1	5
ewsr1b	ENSDARG00000020465;ENSDARG00000117011	0.00536239	-0.317147	0.093	0.165	1	5
pfn1	ENSDARG00000088091	0.00536817	-0.452546	0.235	0.32	1	5
hsp70.3	ENSDARG00000021924	0.00557279	-0.268498	0.048	0.106	1	5
si:busm1-57f23.1	ENSDARG00000074425	0.00609507	-0.302693	0.136	0.218	1	5
cyp3a65	ENSDARG00000103295	0.0061945	0.357344	0.117	0.056	1	5
si:ch73-1a9.3	ENSDARG00000103919	0.010807	-0.330608	0.08	0.144	1	5
sltm	ENSDARG00000052728	0.0125258	-0.251586	0.093	0.158	1	5
gpx1b	ENSDARG00000006207	0.012543	0.404305	0.125	0.067	1	5
tmsb4x	ENSDARG00000077777	0.0127405	-0.251053	0.667	0.732	1	5
brd2a	ENSDARG00000022280	0.0135446	-0.256986	0.144	0.218	1	5
ube2e1	ENSDARG00000116649	0.0140995	-0.274799	0.069	0.127	1	5
uqcrh	ENSDARG00000059128	0.0145136	0.463841	0.277	0.215	1	5
rwdd1	ENSDARG00000015930	0.0147533	-0.261395	0.064	0.12	1	5
glulb	ENSDARG00000100003;ENSDARG00000113742	0.0152715	-0.30945	0.072	0.13	1	5
selenop	ENSDARG00000093549;ENSDARG00000115355	0.0192809	-0.308512	0.056	0.106	1	5
cct3	ENSDARG00000016173	0.0215061	-0.25255	0.205	0.285	1	5
ndufb9	ENSDARG00000041314;ENSDARG00000112557	0.0248788	0.396032	0.149	0.095	1	5
syncrip	ENSDARG00000040184	0.0264578	-0.262907	0.152	0.218	1	5
pfn2l	ENSDARG00000012682	0.0269926	-0.251582	0.16	0.229	1	5
txndc9	ENSDARG00000069853;ENSDARG00000110688	0.0320409	0.353209	0.115	0.067	1	5
dap1b	ENSDARG00000109678;ENSDARG00000086842	0.0335456	-0.310449	0.139	0.208	1	5
ap1m2	ENSDARG00000096454	0.0348883	-0.270145	0.123	0.18	1	5
slc20a1b	ENSDARG00000010641	0.0371659	-0.281877	0.075	0.123	1	5
mt-atp8	ENSDARG00000063910	0.0404582	0.323372	0.147	0.095	1	5
cox8b	ENSDARG00000097209	0.0455911	0.419838	0.109	0.067	1	5
pdap1a	ENSDARG00000092546;ENSDARG00000116115	0.0474384	-0.308031	0.093	0.141	1	5
pdk2b	ENSDARG00000059054	0.0489589	-0.339718	0.085	0.134	1	5
marcksl1a	ENSDARG00000039034	0.0497286	-0.255793	0.08	0.127	1	5
snrpe	ENSDARG00000033175	0.0526787	-0.293046	0.136	0.19	1	5
sb:cb1058	ENSDARG00000099819	0.0641179	0.306373	0.216	0.162	1	5
sypl2a	ENSDARG00000055307;ENSDARG00000115972	0.069388	0.36483	0.165	0.12	1	5
tma7	ENSDARG00000071670	0.070464	-0.257525	0.187	0.243	1	5
anp32a	ENSDARG00000006487	0.0834073	-0.297077	0.072	0.109	1	5
rab5c	ENSDARG00000026712	0.0847428	-0.275149	0.08	0.12	1	5
btg2	ENSDARG00000020298	0.102729	-0.332298	0.101	0.141	1	5
s100a10b	ENSDARG00000025254	0.103259	-0.297988	0.085	0.123	1	5
mdh1aa	ENSDARG00000017772	0.108089	-0.309785	0.091	0.134	1	5
uqcrb	ENSDARG00000011146	0.116507	0.258639	0.269	0.225	1	5
sqstm1	ENSDARG00000075014	0.119337	0.250768	0.232	0.19	1	5
psmb1	ENSDARG00000009640	0.130537	0.290732	0.147	0.109	1	5
eif4ebp1	ENSDARG00000043608;ENSDARG00000113927	0.159024	0.291304	0.112	0.081	1	5
baiap2l1a	ENSDARG00000029305	0.166565	0.269389	0.12	0.088	1	5
eif1axb	ENSDARG00000057912;ENSDARG00000111310	0.169519	0.262213	0.123	0.092	1	5
fabp2	ENSDARG00000006427;ENSDARG00000110230	0.176407	0.262286	0.179	0.144	1	5
cldnh	ENSDARG00000069503	0.182101	0.302061	0.283	0.246	1	5
eif2s1b	ENSDARG00000052178	0.195069	0.294509	0.253	0.222	1	5
eif5b	ENSDARG00000016548	0.203513	0.300982	0.131	0.102	1	5
si:ch211-214j24.10	ENSDARG00000045847	0.208157	0.360312	0.192	0.165	1	5
atp5fa1	ENSDARG00000010149	0.212753	0.283546	0.299	0.278	1	5
snrpd1	ENSDARG00000011648	0.214974	0.268088	0.232	0.197	1	5
aldob	ENSDARG00000053684	0.216775	0.423088	0.309	0.282	1	5
cotl1	ENSDARG00000026829	0.221313	0.274857	0.312	0.285	1	5
calm1b	ENSDARG00000034187	0.249878	0.250068	0.152	0.123	1	5
atf4a	ENSDARG00000111939	0.254154	0.311751	0.213	0.19	1	5
ywhae1	ENSDARG00000006399;ENSDARG00000109636;ENSDARG00000109789	0.262332	0.363096	0.181	0.158	1	5
ppa1b	ENSDARG00000030441	0.384422	0.268817	0.109	0.092	1	5
stoml3b	ENSDARG00000057035	0.405094	0.29006	0.12	0.102	1	5
ndrg1a	ENSDARG00000032849	0.424044	0.35734	0.128	0.113	1	5
epdl2	ENSDARG00000055539	0.498702	0.250521	0.144	0.13	1	5
csde1	ENSDARG00000074758	0.616448	0.281901	0.107	0.099	1	5
npm3	ENSDARG00000103594	0.725284	0.372783	0.104	0.102	1	5
pgam1a	ENSDARG00000005423	0.730199	0.250241	0.155	0.148	1	5
sdc4	ENSDARG00000059906	0.76139	0.25635	0.299	0.31	1	5
zgc:77650	ENSDARG00000113899;ENSDARG00000115534;ENSDARG00000115509	2.04e-19	0.431322	0.834	0.541	3.74e-15	6
nutf2	ENSDARG00000056531;ENSDARG00000115472	2.5e-13	-0.281453	0.293	0.515	4.59e-09	6
mt-cyb	ENSDARG00000063924	1.95e-12	0.398782	1	0.996	3.57e-08	6
mt-atp6	ENSDARG00000063911	6.48e-11	0.448183	1	0.985	1.19e-06	6
CT027638.1	ENSDARG00000096403	1.98e-10	0.577834	0.989	0.974	3.62e-06	6
ier2b	ENSDARG00000086881	1.99e-09	0.276982	0.797	0.65	3.65e-05	6
tiparp	ENSDARG00000061841	2.89e-09	0.289178	0.715	0.508	5.3e-05	6
txn	ENSDARG00000044125;ENSDARG00000116040	2.7e-08	-0.285005	0.968	0.977	0.000496	6
fabp1b.1	ENSDARG00000059227	2.74e-08	0.329794	0.351	0.147	0.000502	6
mt-co2	ENSDARG00000063908	4.83e-08	0.300354	1	1	0.000887	6
gig2d	ENSDARG00000098772;ENSDARG00000113812	8.1e-08	-0.27226	0.198	0.365	0.00148492	6
bzw1b	ENSDARG00000099148	6.74e-07	-0.263968	0.923	0.925	0.0123528	6
s100a10b	ENSDARG00000025254	8.75e-07	0.354941	0.383	0.199	0.0160397	6
mt-nd1	ENSDARG00000063895	1.65e-06	0.300224	0.995	0.985	0.0302881	6
BX548011.2	ENSDARG00000111460	3.45e-06	0.292622	0.501	0.323	0.0633232	6
pprc1	ENSDARG00000090337	8.16e-06	-0.279819	0.699	0.767	0.149568	6
plac8.1	ENSDARG00000043729	1.32e-05	0.272458	0.897	0.835	0.241285	6
mt-nd2	ENSDARG00000063899	1.46e-05	0.270708	0.982	0.955	0.267218	6
tuba8l4	ENSDARG00000006260	2.78e-05	-0.295632	0.842	0.865	0.510659	6
pnp5a	ENSDARG00000078619	3.22e-05	0.255136	0.646	0.492	0.591261	6
mt-co1	ENSDARG00000063905	0.000136	0.288946	1	0.996	1	6
cyp3c3	ENSDARG00000037873;ENSDARG00000037874	0.000235	0.358906	0.781	0.688	1	6
BX901920.1	ENSDARG00000096655	0.000627	-0.319394	0.391	0.492	1	6
BX571880.1	ENSDARG00000097533	0.00103747	-0.270141	0.375	0.466	1	6
BX248082.1	ENSDARG00000084546	0.00121708	-0.293356	0.528	0.628	1	6
zgc:172079.2	NA	0.00192682	0.262516	0.897	0.797	1	6
cldnb	ENSDARG00000009544	0.00214965	0.264613	0.821	0.763	1	6
id1	ENSDARG00000040764	0.0074872	-0.295005	0.789	0.805	1	6
hsp90aa1.2	ENSDARG00000024746	0.0175735	-0.268815	0.533	0.398	1	6
plac8.2	ENSDARG00000094438	0.0177927	0.307911	0.652	0.624	1	6
nr0b2a	ENSDARG00000044685	0.0402017	-0.286517	0.332	0.387	1	6
hmgn2	ENSDARG00000099572	0.873933	-0.3349	0.583	0.571	1	6
icn	ENSDARG00000009978	4.7e-09	-0.332125	1	1	8.63e-05	7
wu:fb18f06	ENSDARG00000097635	6.89e-09	-0.762986	0.438	0.636	0.000126	7
atf3	ENSDARG00000007823	7.17e-08	0.476038	0.682	0.453	0.00131487	7
id1	ENSDARG00000040764	5.06e-07	-0.970581	0.403	0.571	0.00927455	7
creb3l3l	ENSDARG00000020926;ENSDARG00000116217	2.93e-06	0.406328	0.222	0.078	0.0537636	7
actb1	ENSDARG00000037746;ENSDARG00000113649	4.69e-06	0.427634	0.972	0.951	0.0860987	7
fthl27	ENSDARG00000031776;ENSDARG00000116586	1.41e-05	0.334244	0.943	0.911	0.258918	7
tmsb4x	ENSDARG00000077777	1.44e-05	-0.265127	0.949	0.976	0.264565	7
lygl1	ENSDARG00000056874	1.46e-05	0.615945	0.142	0.04	0.266945	7
rsrp1	ENSDARG00000030440	2.99e-05	0.450313	0.449	0.272	0.547531	7
si:ch73-335l21.4	ENSDARG00000091234	3.96e-05	0.445346	0.438	0.275	0.726332	7
mt-co2	ENSDARG00000063908	5.07e-05	0.273336	1	0.978	0.930175	7
ankrd22	ENSDARG00000002298	6.02e-05	0.368468	0.188	0.073	1	7
cnfn	ENSDARG00000041115	6.18e-05	-0.296022	0.92	0.951	1	7
cd44a	ENSDARG00000087863	0.000104	0.497048	0.125	0.038	1	7
si:dkeyp-27c8.2	ENSDARG00000088040	0.000126	0.567544	0.142	0.049	1	7
nfkbiaa	ENSDARG00000005481	0.000137	0.618793	0.426	0.283	1	7
cldnb	ENSDARG00000009544	0.000146	0.256068	0.852	0.72	1	7
si:ch211-153b23.5	ENSDARG00000058206	0.000149	0.647778	0.58	0.466	1	7
h3f3d	ENSDARG00000045248	0.000156	0.447571	0.659	0.555	1	7
tob1a	ENSDARG00000032619	0.000166	0.456139	0.29	0.151	1	7
gsta.1	ENSDARG00000090228;ENSDARG00000110669	0.000195	-0.3456	0.812	0.854	1	7
tob1b	ENSDARG00000021372	0.000215	0.464225	0.358	0.213	1	7
zgc:77650	ENSDARG00000113899;ENSDARG00000115534;ENSDARG00000115509	0.000217	0.411726	0.705	0.585	1	7
chmp5b	ENSDARG00000103718	0.000247	0.428893	0.517	0.367	1	7
zgc:64022	ENSDARG00000070705	0.000264	0.601919	0.199	0.092	1	7
cyp3a65	ENSDARG00000103295	0.000272	-0.436082	0.455	0.612	1	7
btg1	ENSDARG00000027249	0.000331	0.393019	0.659	0.539	1	7
mt2	ENSDARG00000041623;ENSDARG00000113583	0.000354	-0.833611	0.108	0.237	1	7
si:dkeyp-72e1.6	ENSDARG00000099877	0.000439	-0.609797	0.159	0.283	1	7
zgc:92313	ENSDARG00000040513	0.00044	0.510224	0.318	0.194	1	7
cycsb	ENSDARG00000044562	0.000448	0.370737	0.369	0.224	1	7
cotl1	ENSDARG00000026829	0.000514	-0.257569	0.398	0.55	1	7
leng9	ENSDARG00000062374;ENSDARG00000111560	0.000525	0.252122	0.148	0.057	1	7
ciapin1	ENSDARG00000045733;ENSDARG00000112743;ENSDARG00000110622	0.000586	0.373308	0.114	0.038	1	7
mt-co3	ENSDARG00000063912	0.000591	0.286147	1	0.978	1	7
neu3.3	ENSDARG00000058327;ENSDARG00000114607	0.00068	-0.605394	0.04	0.132	1	7
rps3a	ENSDARG00000035692;ENSDARG00000115378;ENSDARG00000114628	0.000762	0.284852	0.773	0.639	1	7
cyp3c3	ENSDARG00000037873;ENSDARG00000037874	0.000809	0.509873	0.364	0.235	1	7
gnpnat1	ENSDARG00000039892	0.000834	0.434975	0.21	0.105	1	7
CABZ01067657.1	ENSDARG00000117241	0.00085	-0.709053	0.148	0.259	1	7
BX908782.3	NA	0.000853	-0.383679	0.545	0.682	1	7
chmp3	ENSDARG00000038064	0.000932	0.444369	0.159	0.07	1	7
tagln2	ENSDARG00000033466;ENSDARG00000110753	0.00103177	0.287157	0.739	0.639	1	7
mcl1a	ENSDARG00000009779	0.00105095	0.315361	0.727	0.658	1	7
klf6a	ENSDARG00000029072	0.00108921	0.346493	0.449	0.321	1	7
tsc22d1	ENSDARG00000038306	0.00117401	0.405778	0.153	0.067	1	7
FP236812.1	ENSDARG00000104501	0.00117777	-0.444201	0.045	0.137	1	7
si:cabz01007794.1	ENSDARG00000105590	0.00119681	0.475914	0.386	0.259	1	7
apoeb	ENSDARG00000040295	0.00128267	0.367251	0.364	0.235	1	7
zgc:77486.1	NA	0.00134164	0.483408	0.307	0.191	1	7
ubb	ENSDARG00000093313;ENSDARG00000112953	0.00137749	0.290977	0.562	0.45	1	7
ccka	ENSDARG00000070810	0.00157318	-1.3689	0.057	0.146	1	7
sdc4	ENSDARG00000059906	0.00174936	0.422997	0.403	0.286	1	7
mov10a	ENSDARG00000015829	0.00183223	0.410056	0.165	0.078	1	7
si:dkey-177p2.6	ENSDARG00000042322	0.00204516	0.390568	0.222	0.121	1	7
lims1	ENSDARG00000026985	0.00212151	0.289843	0.114	0.043	1	7
si:dkey-25e12.3	ENSDARG00000055365;ENSDARG00000113269	0.00225132	0.311289	0.182	0.089	1	7
fabp2	ENSDARG00000006427;ENSDARG00000110230	0.00231996	-0.254255	0.705	0.819	1	7
mt-nd1	ENSDARG00000063895	0.00248154	0.262954	0.864	0.803	1	7
maff	ENSDARG00000028957;ENSDARG00000111050	0.00248555	0.439803	0.256	0.151	1	7
zgc:101858	ENSDARG00000035129	0.00254706	0.333725	0.102	0.038	1	7
nfkbiab	ENSDARG00000007693	0.00262604	0.467002	0.472	0.356	1	7
cpeb4b	ENSDARG00000100499	0.00269722	0.380473	0.216	0.119	1	7
cd63	ENSDARG00000025147;ENSDARG00000115979	0.00272693	0.268925	0.841	0.822	1	7
krt92	ENSDARG00000036834	0.00278056	-0.291078	0.364	0.491	1	7
si:dkey-204f11.64	ENSDARG00000094695	0.00295112	-0.450735	0.068	0.156	1	7
klf5l	ENSDARG00000018757	0.0033753	0.336799	0.33	0.21	1	7
sqstm1	ENSDARG00000075014	0.00344802	0.461077	0.46	0.342	1	7
prdm1a	ENSDARG00000002445	0.00351956	0.429811	0.205	0.113	1	7
midn	ENSDARG00000018524	0.00356683	0.365659	0.193	0.102	1	7
uap1	ENSDARG00000052170	0.00375391	0.399044	0.136	0.062	1	7
chia.2	ENSDARG00000099185	0.00386481	-0.641756	0.068	0.154	1	7
ndufb9	ENSDARG00000041314;ENSDARG00000112557	0.00470092	-0.464455	0.136	0.235	1	7
gstp1	ENSDARG00000104068	0.00471584	-0.352584	0.506	0.596	1	7
higd1a	ENSDARG00000022303	0.00499293	0.287289	0.369	0.248	1	7
hsp70.3	ENSDARG00000021924	0.00500532	0.342941	0.193	0.102	1	7
bzw1b	ENSDARG00000099148	0.00504543	0.38154	0.352	0.24	1	7
hsp70l	ENSDARG00000055723	0.00553777	0.435743	0.148	0.073	1	7
gapdhs	ENSDARG00000039914	0.0060815	0.27934	0.358	0.243	1	7
BX908782.2	ENSDARG00000101479	0.00608807	0.686433	0.358	0.259	1	7
fthl31	ENSDARG00000094210;ENSDARG00000113150	0.00617779	0.433507	0.159	0.084	1	7
qkia	ENSDARG00000097478	0.00648099	-0.434944	0.04	0.108	1	7
tuba8l4	ENSDARG00000006260	0.00652528	0.312465	0.46	0.34	1	7
srrm2	ENSDARG00000037965	0.00658682	0.279068	0.119	0.054	1	7
cebpb	ENSDARG00000042725	0.00710112	0.466441	0.358	0.248	1	7
prelid3b	ENSDARG00000009505	0.00714873	0.296234	0.295	0.194	1	7
dpy30	ENSDARG00000004427	0.00783537	-0.291215	0.08	0.164	1	7
irg1l	ENSDARG00000062788	0.00816009	0.837408	0.142	0.073	1	7
vps4b	ENSDARG00000069175	0.0082406	0.40046	0.29	0.197	1	7
zgc:158846	ENSDARG00000058462;ENSDARG00000113282	0.00839809	-0.353686	0.381	0.488	1	7
plecb	ENSDARG00000021987	0.00851143	0.422007	0.256	0.164	1	7
h1f0	NA	0.00938522	-0.490636	0.045	0.113	1	7
eif1axb	ENSDARG00000057912;ENSDARG00000111310	0.00952904	-0.314313	0.131	0.224	1	7
CR293511.2	ENSDARG00000101343	0.0104831	-0.337672	0.04	0.102	1	7
vil1	ENSDARG00000040466	0.0106887	-0.288359	0.159	0.256	1	7
oaz1a	ENSDARG00000071403	0.0109036	0.326029	0.472	0.364	1	7
pgrmc1	ENSDARG00000054172	0.0113647	-0.308835	0.114	0.199	1	7
s100v2	ENSDARG00000070702	0.0114968	0.387736	0.165	0.092	1	7
rab2a	ENSDARG00000020261	0.0117057	0.414152	0.33	0.235	1	7
hmgb1a	ENSDARG00000099175;ENSDARG00000114353	0.0117961	-0.331985	0.148	0.237	1	7
mknk2b	ENSDARG00000015164	0.0122606	0.425197	0.261	0.175	1	7
cd9b	ENSDARG00000016691	0.012427	0.390423	0.432	0.342	1	7
klf2a	ENSDARG00000042667;ENSDARG00000113441	0.0125542	-0.462632	0.085	0.159	1	7
scamp2	ENSDARG00000010279	0.0125987	0.376189	0.233	0.146	1	7
zgc:173587	ENSDARG00000075482	0.0127925	-0.359598	0.045	0.111	1	7
ugp2b	ENSDARG00000008200;ENSDARG00000110864	0.0134731	0.395787	0.142	0.075	1	7
anxa2b	ENSDARG00000053625;ENSDARG00000117092;ENSDARG00000116775	0.0138087	0.322529	0.295	0.202	1	7
epcam	ENSDARG00000040534;ENSDARG00000110073	0.0139418	0.299676	0.812	0.776	1	7
gpx1a	ENSDARG00000018146;ENSDARG00000114736	0.0149951	-0.274751	0.074	0.146	1	7
chchd2	ENSDARG00000059304;ENSDARG00000112202	0.0152967	0.340929	0.136	0.073	1	7
arg2	ENSDARG00000039269	0.0153341	0.359207	0.125	0.065	1	7
snrpd1	ENSDARG00000011648	0.0157261	0.376718	0.17	0.1	1	7
glsb	ENSDARG00000040705	0.0165491	0.306132	0.136	0.073	1	7
tmem184a	ENSDARG00000104538	0.0171879	0.268413	0.148	0.081	1	7
ifrd1	ENSDARG00000068708	0.0178114	0.295671	0.295	0.205	1	7
si:ch211-133l5.7	ENSDARG00000095633	0.0179409	-0.327615	0.119	0.199	1	7
tcf7l2	ENSDARG00000004415;ENSDARG00000110486	0.0180604	-0.288799	0.045	0.105	1	7
ndufs5	ENSDARG00000006290	0.0186106	-0.358554	0.062	0.127	1	7
hspa4a	ENSDARG00000004754	0.0195563	0.345438	0.125	0.065	1	7
zgc:162879	ENSDARG00000074163	0.0213648	0.379896	0.193	0.121	1	7
mboat1	ENSDARG00000029356;ENSDARG00000114116	0.0223439	0.306521	0.182	0.111	1	7
BX548011.2	ENSDARG00000111460	0.0233664	-0.540087	0.506	0.555	1	7
NDUFB1	ENSDARG00000087456	0.0250718	-0.275588	0.108	0.178	1	7
tax1bp3	ENSDARG00000059177	0.0263023	0.253899	0.239	0.162	1	7
reep3b	ENSDARG00000004160	0.0263918	0.343494	0.119	0.065	1	7
csnk1db	ENSDARG00000006125	0.0272273	0.317344	0.119	0.065	1	7
slc25a24	ENSDARG00000008568	0.0275127	-0.27609	0.057	0.116	1	7
hist1h4l	ENSDARG00000115281;ENSDARG00000114534;ENSDARG00000112954;ENSDARG00000112491;ENSDARG00000110152;ENSDARG00000116781;ENSDARG00000115054;ENSDARG00000111753;ENSDARG00000105382;ENSDARG00000115799;ENSDARG00000111494;ENSDARG00000112528;ENSDARG00000105376;ENSDARG00000105318;ENSDARG00000105482;ENSDARG00000105352;ENSDARG00000105409;ENSDARG00000105353;ENSDARG00000110812;ENSDARG00000111247;ENSDARG00000110035;ENSDARG00000111165;ENSDARG00000111619;ENSDARG00000111501	0.0295068	-0.264346	0.085	0.151	1	7
csde1	ENSDARG00000074758	0.0296522	-0.383396	0.08	0.14	1	7
ube2d2	ENSDARG00000043484	0.0311476	-0.297163	0.159	0.232	1	7
cnn2	ENSDARG00000035858	0.031866	0.355409	0.301	0.221	1	7
mal2	ENSDARG00000077637	0.0339043	-0.269392	0.085	0.148	1	7
rpl26	ENSDARG00000102317	0.0345164	-0.344718	0.062	0.119	1	7
dldh	ENSDARG00000008785	0.0348129	0.282669	0.125	0.07	1	7
atp5pf	ENSDARG00000014313	0.0355061	-0.257703	0.29	0.372	1	7
hspe1	ENSDARG00000056167	0.0355447	0.304369	0.131	0.075	1	7
hsp90aa1.2	ENSDARG00000024746	0.0356397	0.251615	0.324	0.235	1	7
hnrnpabb	ENSDARG00000099865	0.0357584	0.296333	0.188	0.121	1	7
ezrb	ENSDARG00000025091	0.0368903	0.33492	0.295	0.21	1	7
zgc:153284	ENSDARG00000036876;ENSDARG00000109673	0.0372272	-0.313579	0.341	0.412	1	7
tiparp	ENSDARG00000061841	0.038112	0.320124	0.188	0.124	1	7
sptssa	ENSDARG00000071203	0.038425	0.298686	0.267	0.191	1	7
gale	ENSDARG00000002401	0.0385123	0.309828	0.136	0.081	1	7
micu2	ENSDARG00000009939	0.0398847	-0.272873	0.08	0.14	1	7
atp6ap2	ENSDARG00000008735	0.0404033	0.252692	0.119	0.067	1	7
fosl1a	ENSDARG00000015355	0.0404475	0.301156	0.193	0.129	1	7
ahnak	ENSDARG00000061764	0.0407444	0.364183	0.392	0.313	1	7
ssr3	ENSDARG00000014165;ENSDARG00000111483	0.043615	0.27462	0.239	0.164	1	7
pacsin1b	ENSDARG00000042128	0.0449456	0.375378	0.119	0.07	1	7
sb:cb1058	ENSDARG00000099819	0.0450667	-0.259361	0.131	0.202	1	7
bicdl2	ENSDARG00000052427	0.0456529	0.274151	0.142	0.086	1	7
spartb	ENSDARG00000103457	0.046962	-0.275337	0.057	0.108	1	7
sdcbp2	ENSDARG00000012513;ENSDARG00000113289;ENSDARG00000115159	0.0486822	0.251546	0.545	0.472	1	7
cyc1	ENSDARG00000038075	0.0512426	0.267937	0.142	0.086	1	7
mgst3b	ENSDARG00000033364	0.0528468	-0.279985	0.29	0.361	1	7
arl5c	ENSDARG00000035719	0.0538899	0.308217	0.119	0.07	1	7
spint2	ENSDARG00000069476;ENSDARG00000113265	0.0566969	0.257359	0.494	0.423	1	7
hspa5	ENSDARG00000103846	0.0568573	0.259024	0.216	0.151	1	7
baiap2l1a	ENSDARG00000029305	0.0604472	0.34296	0.131	0.081	1	7
lect2l	ENSDARG00000033227	0.0605175	0.259651	0.193	0.127	1	7
syap1	ENSDARG00000012946	0.0616969	0.343857	0.125	0.078	1	7
adipor2	ENSDARG00000101849	0.0617274	0.40257	0.165	0.113	1	7
CU929259.1	ENSDARG00000101687	0.0627893	-0.342836	0.08	0.132	1	7
fabp3	ENSDARG00000023290	0.0632876	0.262295	0.102	0.059	1	7
igfbp1a	ENSDARG00000099351	0.0639065	0.398047	0.153	0.102	1	7
chac1	ENSDARG00000070426	0.0649569	0.273732	0.466	0.404	1	7
gcnt3	ENSDARG00000060471	0.06536	0.353964	0.108	0.065	1	7
eps8l3b	ENSDARG00000005704	0.0661365	0.27467	0.301	0.237	1	7
wnk1a	ENSDARG00000078992	0.0665211	0.260428	0.136	0.084	1	7
zgc:152791	ENSDARG00000039243	0.0707702	0.387295	0.136	0.086	1	7
zgc:174917	ENSDARG00000073820	0.0716654	0.565033	0.244	0.181	1	7
taf13	ENSDARG00000070834;ENSDARG00000109314	0.0718517	-0.280376	0.085	0.137	1	7
sec61a1	ENSDARG00000021669	0.0736403	0.261427	0.21	0.148	1	7
jdp2b	ENSDARG00000020133	0.0738525	0.564226	0.142	0.094	1	7
itm2bb	ENSDARG00000041505	0.0740918	0.366732	0.29	0.226	1	7
pdcd10a	ENSDARG00000035054;ENSDARG00000109378	0.0757445	-0.283386	0.114	0.167	1	7
gadd45ba	ENSDARG00000027744	0.0758051	0.299043	0.335	0.267	1	7
f11r.1	ENSDARG00000017320;ENSDARG00000113415	0.076662	0.301397	0.392	0.332	1	7
abcc2	ENSDARG00000014031;ENSDARG00000116140	0.0791937	-0.333507	0.062	0.108	1	7
si:ch211-244b2.3	ENSDARG00000069244	0.079443	-0.285601	0.108	0.159	1	7
zgc:158463	ENSDARG00000089382	0.0811204	-0.316914	0.92	0.941	1	7
zgc:165573	ENSDARG00000102482	0.08426	0.345889	0.33	0.267	1	7
h3f3c	ENSDARG00000033009	0.084763	0.278297	0.233	0.175	1	7
fth1a	ENSDARG00000015551	0.086661	-0.284999	0.136	0.191	1	7
txnrd3	ENSDARG00000100374	0.0874596	0.30447	0.153	0.105	1	7
si:ch211-266g18.6	ENSDARG00000003381	0.0898646	0.279351	0.261	0.202	1	7
h2afvb	NA	0.090051	0.32187	0.233	0.178	1	7
fam133b	ENSDARG00000013863	0.0910943	-0.302072	0.068	0.111	1	7
psmd7	ENSDARG00000102417	0.093806	0.309921	0.131	0.086	1	7
hsp70.2	ENSDARG00000092362	0.0953142	0.532247	0.153	0.105	1	7
rab5c	ENSDARG00000026712	0.0970342	0.290872	0.17	0.119	1	7
cul1b	ENSDARG00000007691	0.109484	0.318926	0.125	0.084	1	7
lipf	ENSDARG00000018529	0.111221	0.305443	0.188	0.14	1	7
tm4sf4	ENSDARG00000040747	0.112818	0.34615	0.824	0.752	1	7
ubqln4	ENSDARG00000052975	0.112969	0.272715	0.102	0.065	1	7
slc3a2a	ENSDARG00000036427;ENSDARG00000112231	0.115114	-0.283962	0.068	0.108	1	7
aldoaa	ENSDARG00000011665	0.115295	0.250464	0.278	0.218	1	7
aqp3a	ENSDARG00000003808	0.115416	0.264512	0.574	0.528	1	7
pfdn4	ENSDARG00000061228	0.115606	-0.263582	0.153	0.202	1	7
lsr	ENSDARG00000099291	0.117119	0.263612	0.199	0.148	1	7
gpx3	ENSDARG00000043342	0.118875	-0.311348	0.062	0.102	1	7
zgc:77748	ENSDARG00000098162	0.130059	0.301781	0.193	0.148	1	7
rab5ab	ENSDARG00000007257	0.130732	0.258893	0.148	0.105	1	7
foxp4	ENSDARG00000076120	0.132629	-0.324112	0.176	0.224	1	7
fabp1b.1	ENSDARG00000059227	0.134272	-0.421479	0.136	0.178	1	7
prkcaa	ENSDARG00000039241;ENSDARG00000115657	0.139989	-0.289362	0.068	0.105	1	7
zgc:92818	NA	0.141053	-0.3343	0.074	0.111	1	7
tcp1	ENSDARG00000017891	0.144676	-0.256094	0.108	0.151	1	7
sdhc	ENSDARG00000038608;ENSDARG00000110542;ENSDARG00000114672	0.164997	0.253703	0.142	0.102	1	7
st14a	ENSDARG00000061173	0.170601	0.346565	0.17	0.132	1	7
si:dkey-87o1.2	ENSDARG00000095796	0.192295	-0.265005	0.159	0.194	1	7
bzw1a	ENSDARG00000010481	0.200983	-0.40275	0.097	0.127	1	7
uqcrfs1	ENSDARG00000007745	0.208176	-0.283669	0.114	0.148	1	7
si:ch211-202h22.8	ENSDARG00000078138	0.212482	-0.287191	0.142	0.175	1	7
psma1	ENSDARG00000101560	0.212601	0.291533	0.182	0.143	1	7
vcp	ENSDARG00000020008;ENSDARG00000116074	0.226213	-0.273644	0.114	0.148	1	7
hmgn2	ENSDARG00000099572	0.240927	0.273915	0.176	0.14	1	7
cap1	ENSDARG00000016350	0.242514	-0.275615	0.074	0.102	1	7
atp5mc1	ENSDARG00000056008	0.251978	-0.254178	0.142	0.178	1	7
ewsr1b	ENSDARG00000020465;ENSDARG00000117011	0.258844	-0.255071	0.091	0.121	1	7
syf2	ENSDARG00000004706	0.26485	-0.250661	0.091	0.119	1	7
si:dkey-248g15.3	ENSDARG00000097959	0.27367	0.327057	0.409	0.377	1	7
egr1	ENSDARG00000037421;ENSDARG00000115563	0.317677	-0.250734	0.108	0.137	1	7
pgd	ENSDARG00000015343;ENSDARG00000117150	0.370551	0.255353	0.159	0.132	1	7
hnrnph1l	ENSDARG00000005551	0.383473	0.259918	0.119	0.097	1	7
eif3c	ENSDARG00000016443	0.423314	-0.271928	0.114	0.132	1	7
mcl1b	ENSDARG00000008363	0.450965	-0.281832	0.222	0.237	1	7
krt18a.1	ENSDARG00000018404;ENSDARG00000109528	0.523537	0.332895	0.341	0.318	1	7
ifi45	ENSDARG00000017489	0.526931	0.324741	0.165	0.14	1	7
rnf10	ENSDARG00000079687	0.542653	-0.296376	0.102	0.116	1	7
pyyb	ENSDARG00000035832	0.856714	-0.452197	0.347	0.345	1	7
CT027638.1	ENSDARG00000096403	2.39e-17	1.02968	0.986	0.986	4.39e-13	8
mt-co2	ENSDARG00000063908	1.56e-08	0.38448	1	1	0.000286	8
mt2	ENSDARG00000041623;ENSDARG00000113583	3.77e-08	-1.15591	0.212	0.455	0.000691	8
zgc:77650	ENSDARG00000113899;ENSDARG00000115534;ENSDARG00000115509	1.4e-07	0.362236	0.835	0.659	0.0025748	8
si:ch211-238n5.4	NA	3.03e-07	-0.266486	0.25	0.469	0.00556489	8
hspe1	ENSDARG00000056167	6.02e-06	0.336345	0.844	0.763	0.110458	8
angptl4	ENSDARG00000035859	6.03e-06	-0.362225	0.561	0.73	0.110558	8
ddx6	ENSDARG00000061338	1.11e-05	-0.276879	0.368	0.54	0.202711	8
ptges3a	ENSDARG00000037284;ENSDARG00000113517	1.14e-05	0.291417	0.759	0.607	0.208768	8
FP236812.1	ENSDARG00000104501	1.18e-05	-0.502302	0.236	0.408	0.216504	8
stip1	ENSDARG00000004906	2.76e-05	0.348015	0.741	0.597	0.505729	8
si:dkey-33i11.1	ENSDARG00000053027	2.84e-05	0.279534	0.307	0.133	0.520222	8
mt-atp6	ENSDARG00000063911	3.01e-05	0.419735	0.995	0.991	0.551828	8
rpz2	ENSDARG00000091215	3.55e-05	-0.286418	0.495	0.659	0.651337	8
gpx4a	ENSDARG00000068478	4.23e-05	-0.327444	0.741	0.825	0.775998	8
mt-cyb	ENSDARG00000063924	5.09e-05	0.32902	1	1	0.933364	8
tuba8l4	ENSDARG00000006260	8.63e-05	-0.272931	0.835	0.915	1	8
zgc:55733	ENSDARG00000103845	0.000183	0.263833	0.292	0.147	1	8
atp1b1b	ENSDARG00000076833	0.000207	0.402351	0.354	0.194	1	8
nfil3-6	ENSDARG00000087188	0.000222	-0.294286	0.226	0.37	1	8
mt-co3	ENSDARG00000063912	0.000323	0.339047	0.995	1	1	8
ccl19b	ENSDARG00000039351	0.000491	-0.369307	0.16	0.294	1	8
tcnba	ENSDARG00000068088	0.000553	0.558222	0.575	0.427	1	8
zgc:154164	ENSDARG00000105355	0.00131233	-0.297535	0.099	0.209	1	8
hsp90aa1.2	ENSDARG00000024746	0.00212277	0.323897	0.849	0.791	1	8
mych	ENSDARG00000077473	0.00261918	-0.392195	0.283	0.403	1	8
tubb2b	ENSDARG00000098591	0.00296787	-0.264065	0.84	0.91	1	8
mt-nd1	ENSDARG00000063895	0.00317125	0.259851	0.981	0.986	1	8
fabp1b.1	ENSDARG00000059227	0.00332394	0.349339	0.349	0.232	1	8
slain2	ENSDARG00000032114	0.00345799	0.298184	0.283	0.166	1	8
CR293509.1	ENSDARG00000105162	0.0133343	-0.311084	0.071	0.142	1	8
fthl30	ENSDARG00000077360	0.0135897	0.257141	0.274	0.166	1	8
BX548011.2	ENSDARG00000111460	0.0141921	0.349204	0.392	0.27	1	8
hs3st1l2	ENSDARG00000035578	0.0159538	-0.271687	0.363	0.455	1	8
plac8.1	ENSDARG00000043729	0.0219783	0.259448	0.755	0.673	1	8
galn	ENSDARG00000091377	0.02235	1.09703	0.208	0.128	1	8
hsp90b1	ENSDARG00000003570;ENSDARG00000114206	0.0245049	0.314045	0.491	0.408	1	8
insig1	ENSDARG00000010658;ENSDARG00000113413	0.0265991	0.279276	0.307	0.218	1	8
myo7bb	ENSDARG00000077201	0.0364409	0.257273	0.245	0.166	1	8
mt-nd2	ENSDARG00000063899	0.0730783	0.255655	0.925	0.896	1	8
s100a10a	ENSDARG00000037425	0.102831	0.427547	0.316	0.242	1	8
nfkbiaa	ENSDARG00000005481	0.158136	-0.256136	0.429	0.483	1	8
cabp5a	ENSDARG00000002576	0.162985	0.268529	0.425	0.351	1	8
si:ch73-359m17.9	ENSDARG00000098662	0.163573	0.257382	0.123	0.081	1	8
ptgs2a	ENSDARG00000004539	0.175735	0.287718	0.476	0.422	1	8
egr4	ENSDARG00000077799	0.26007	-0.296372	0.217	0.261	1	8
agr2	ENSDARG00000070480	0.2852	0.287941	0.189	0.237	1	8
pdx1	ENSDARG00000002779;ENSDARG00000109275	0.294313	-0.419467	0.094	0.123	1	8
krt15	ENSDARG00000036840;ENSDARG00000111896	0.49035	-0.410456	0.175	0.147	1	8
gcga	ENSDARG00000079296	0.677008	0.284644	0.245	0.232	1	8
zgc:77650	ENSDARG00000113899;ENSDARG00000115534;ENSDARG00000115509	4.26e-12	0.790879	0.665	0.401	7.81e-08	9
cnfn	ENSDARG00000041115	3.43e-11	-0.409511	0.924	0.964	6.29e-07	9
eef1a1l1	ENSDARG00000020850	2.08e-10	0.427412	0.987	0.996	3.82e-06	9
rack1	ENSDARG00000041619	6.56e-08	0.443972	0.93	0.813	0.00120222	9
rpl7	ENSDARG00000007320	1.15e-07	0.352438	0.981	0.929	0.00210686	9
rpl13	ENSDARG00000099380	1.17e-07	0.290811	0.968	0.972	0.00214513	9
tiparp	ENSDARG00000061841	1.26e-07	0.540991	0.722	0.536	0.00231574	9
hsp70.3	ENSDARG00000021924	1.38e-07	0.895508	0.437	0.202	0.00252202	9
hsp90ab1	ENSDARG00000029150	2.2e-07	0.268641	0.987	0.988	0.00404272	9
rpl8	ENSDARG00000014867	1.36e-06	0.43681	0.949	0.909	0.0248934	9
tpt1	ENSDARG00000092693	1.88e-06	0.411799	0.88	0.817	0.034467	9
eef2b	ENSDARG00000100371;ENSDARG00000109247	2.02e-06	0.373103	0.892	0.821	0.0371225	9
rps6	ENSDARG00000019778	2.16e-06	0.423683	0.854	0.738	0.0396771	9
hspa8	ENSDARG00000068992;ENSDARG00000114726	2.4e-06	0.328899	0.975	0.98	0.0439636	9
epdl2	ENSDARG00000055539	2.91e-06	0.377818	0.886	0.794	0.0532938	9
rps4x	ENSDARG00000014690	3.26e-06	0.334797	0.962	0.917	0.0598435	9
hsp70.2	ENSDARG00000092362	3.73e-06	0.664227	0.31	0.127	0.0683966	9
slc25a5	ENSDARG00000092553	3.93e-06	0.306278	0.981	0.984	0.0720244	9
rpl10	ENSDARG00000025581;ENSDARG00000115128;ENSDARG00000117015	4.12e-06	0.416286	0.892	0.877	0.0755803	9
rplp0	ENSDARG00000051783	4.25e-06	0.27673	0.981	0.968	0.077872	9
nme2b.1	ENSDARG00000103791	4.56e-06	0.315609	0.956	0.905	0.0836342	9
rps3a	ENSDARG00000035692;ENSDARG00000115378;ENSDARG00000114628	5.07e-06	0.315422	0.968	0.929	0.0928955	9
rpl18	ENSDARG00000029533	5.13e-06	0.292493	0.924	0.905	0.0941039	9
actb2	ENSDARG00000037870	1.09e-05	0.278464	0.994	0.968	0.200644	9
rpl19	ENSDARG00000013307	1.33e-05	0.317793	0.981	0.952	0.244555	9
gdpd3a	ENSDARG00000074466	1.44e-05	-0.358632	0.171	0.353	0.263658	9
mgst3a	ENSDARG00000102744	1.63e-05	-0.291647	0.709	0.837	0.298257	9
si:rp71-1h20.9	ENSDARG00000099717	3.03e-05	-0.327957	0.494	0.667	0.555869	9
wu:fb18f06	ENSDARG00000097635	3.68e-05	-0.350108	0.627	0.762	0.675637	9
ccng1	ENSDARG00000076667;ENSDARG00000110260	3.88e-05	0.413784	0.608	0.409	0.71128	9
pmaip1	ENSDARG00000089307	4.77e-05	-0.344336	0.665	0.79	0.875426	9
rps2	ENSDARG00000077291	4.88e-05	0.307688	0.968	0.968	0.895352	9
rpl3	ENSDARG00000003599	5.7e-05	0.405839	0.797	0.675	1	9
mt2	ENSDARG00000041623;ENSDARG00000113583	5.96e-05	-0.680571	0.089	0.246	1	9
NDUFB1	ENSDARG00000087456	6.17e-05	-0.325139	0.456	0.623	1	9
rpsa	ENSDARG00000019181	6.86e-05	0.308454	0.918	0.873	1	9
cox7c	ENSDARG00000104537	7.77e-05	-0.286409	0.873	0.877	1	9
tcnba	ENSDARG00000068088	8.26e-05	0.355937	0.544	0.365	1	9
pitpnaa	ENSDARG00000039490	8.42e-05	-0.322521	0.184	0.353	1	9
gapdh	ENSDARG00000043457	9.79e-05	0.342328	0.848	0.829	1	9
hsp90aa1.2	ENSDARG00000024746	0.000127	0.518291	0.373	0.21	1	9
rpl5b	ENSDARG00000015862;ENSDARG00000109661	0.00013	0.373075	0.734	0.595	1	9
rps9	ENSDARG00000011405;ENSDARG00000113248	0.00014	0.286915	0.962	0.933	1	9
atp5if1b	ENSDARG00000044092;ENSDARG00000112469	0.00014	-0.25067	0.778	0.869	1	9
mid1ip1a	ENSDARG00000041051	0.00014	-0.448914	0.234	0.409	1	9
atp5pd	ENSDARG00000098355	0.000143	-0.331303	0.437	0.583	1	9
mt-atp8	ENSDARG00000063910	0.000216	-0.354807	0.608	0.702	1	9
eef1g	ENSDARG00000056119	0.000275	0.445504	0.759	0.671	1	9
aldh9a1a.1	ENSDARG00000069100;ENSDARG00000114905	0.000348	0.415227	0.551	0.389	1	9
ubb	ENSDARG00000093313;ENSDARG00000112953	0.000412	0.411442	0.861	0.829	1	9
chd7	ENSDARG00000075211	0.000447	0.276908	0.342	0.19	1	9
aldob	ENSDARG00000053684	0.000454	0.399518	0.842	0.794	1	9
rpl10a	ENSDARG00000042905;ENSDARG00000115649	0.000537	0.277564	0.943	0.929	1	9
hsp70.1	ENSDARG00000029688	0.000555	0.471573	0.209	0.091	1	9
BX548011.2	ENSDARG00000111460	0.000558	-0.488945	0.722	0.841	1	9
serpinb1l3	ENSDARG00000014556	0.000667	0.328032	0.715	0.651	1	9
zgc:153284	ENSDARG00000036876;ENSDARG00000109673	0.000789	-0.315976	0.367	0.512	1	9
polr2a	ENSDARG00000099966	0.000806	0.293735	0.456	0.29	1	9
tbcb	ENSDARG00000068404;ENSDARG00000109716	0.000817	0.289117	0.253	0.131	1	9
fabp1b.1	ENSDARG00000059227	0.000939	0.487476	0.139	0.048	1	9
mpc2	ENSDARG00000024478	0.00101206	-0.261328	0.165	0.302	1	9
hspe1	ENSDARG00000056167	0.00101647	0.332244	0.449	0.294	1	9
eef1b2	ENSDARG00000044521	0.00116066	0.294376	0.867	0.853	1	9
ndrg1a	ENSDARG00000032849	0.00120626	-0.308739	0.538	0.675	1	9
dhdhl	ENSDARG00000028336	0.00137631	0.374038	0.31	0.187	1	9
ctsd	ENSDARG00000057698;ENSDARG00000110172;ENSDARG00000113876	0.00147257	-0.261896	0.291	0.444	1	9
serpinb1l4	ENSDARG00000096888	0.00149143	-0.260395	0.082	0.202	1	9
ptmaa	ENSDARG00000021113;ENSDARG00000110479	0.00150541	0.262239	0.392	0.242	1	9
selenot1a	ENSDARG00000058354	0.00178181	0.407608	0.418	0.29	1	9
gpx1b	ENSDARG00000006207	0.00181879	0.305725	0.816	0.742	1	9
nsa2	ENSDARG00000007708	0.00227656	0.271567	0.791	0.77	1	9
sqstm1	ENSDARG00000075014	0.00231112	0.273561	0.867	0.802	1	9
wu:fi09b08	ENSDARG00000111458	0.00240562	-0.31964	0.241	0.389	1	9
smdt1b	ENSDARG00000098852	0.0025153	-0.269774	0.57	0.718	1	9
tubb2b	ENSDARG00000098591	0.00259853	0.260537	0.494	0.341	1	9
tubb4b	ENSDARG00000002344	0.0031205	0.311619	0.791	0.694	1	9
CABZ01087025.3	ENSDARG00000117669	0.00324178	-0.346492	0.209	0.333	1	9
pgrmc1	ENSDARG00000054172	0.00374903	0.334091	0.272	0.163	1	9
mibp2	ENSDARG00000101844	0.00376728	0.265789	0.665	0.575	1	9
hopx	ENSDARG00000089368	0.0040137	-0.279693	0.247	0.365	1	9
hsp90b1	ENSDARG00000003570;ENSDARG00000114206	0.00437597	0.296733	0.266	0.155	1	9
npm1a	ENSDARG00000014329;ENSDARG00000113199	0.004405	0.271757	0.373	0.25	1	9
eif3c	ENSDARG00000016443	0.00541593	0.289619	0.329	0.222	1	9
twistnb	ENSDARG00000024416	0.00680315	0.271778	0.241	0.139	1	9
ociad2	ENSDARG00000052336	0.00700357	-0.254037	0.196	0.313	1	9
phactr4a	ENSDARG00000015552	0.00769676	-0.284975	0.487	0.599	1	9
atp1a1a.1	ENSDARG00000002791	0.00770946	0.271905	0.418	0.294	1	9
eef1db	ENSDARG00000030053	0.00789108	0.256576	0.62	0.548	1	9
s100a10b	ENSDARG00000025254	0.00812232	0.295438	0.778	0.754	1	9
pak1	ENSDARG00000103959	0.00866184	0.252383	0.608	0.504	1	9
BX571880.1	ENSDARG00000097533	0.00917213	-0.433155	0.209	0.321	1	9
selenof	ENSDARG00000099664	0.00971114	0.290595	0.215	0.119	1	9
cldne	ENSDARG00000043128	0.00972184	0.30812	0.209	0.115	1	9
rpl5a	ENSDARG00000020197	0.00995668	0.310893	0.715	0.667	1	9
CT027638.1	ENSDARG00000096403	0.0100867	-0.285217	1	1	1	9
cct4	ENSDARG00000013475	0.0104997	0.254889	0.335	0.222	1	9
anpepb	ENSDARG00000103878	0.0145279	0.372572	0.133	0.063	1	9
pabpc1a	ENSDARG00000017219	0.0146065	0.27478	0.722	0.679	1	9
eif3ea	ENSDARG00000090697	0.0148378	0.275184	0.291	0.198	1	9
btf3	ENSDARG00000035400;ENSDARG00000116462	0.0158684	0.263074	0.861	0.865	1	9
hspb1	ENSDARG00000041065	0.0159289	-0.255079	0.063	0.139	1	9
rbm28	ENSDARG00000025332	0.0165562	-0.271145	0.108	0.194	1	9
gale	ENSDARG00000002401	0.0182941	0.316013	0.228	0.147	1	9
dazap2	ENSDARG00000007867	0.0208062	0.288499	0.272	0.187	1	9
zgc:172079.2	NA	0.021449	0.354225	0.658	0.563	1	9
eif3i	ENSDARG00000017445	0.0229686	0.309512	0.215	0.139	1	9
edn2	ENSDARG00000070578	0.0232647	0.291479	0.133	0.067	1	9
zgc:92380	ENSDARG00000041339	0.0275671	0.335989	0.557	0.488	1	9
jund	ENSDARG00000067850	0.0337826	0.317708	0.633	0.563	1	9
si:ch211-196l7.4	ENSDARG00000095451	0.0342829	-0.312273	0.304	0.381	1	9
eif2s3	ENSDARG00000008292	0.0357036	0.266335	0.335	0.242	1	9
ssr2	ENSDARG00000005230	0.0404595	0.367667	0.304	0.222	1	9
vmp1	ENSDARG00000012450	0.0411099	0.400687	0.19	0.123	1	9
xkr8.2	ENSDARG00000076820	0.0453901	-0.254937	0.158	0.238	1	9
si:ch211-139a5.9	ENSDARG00000094561	0.0509031	-0.367062	0.38	0.468	1	9
ywhabl	ENSDARG00000040287	0.0544068	0.273801	0.342	0.258	1	9
fthl31	ENSDARG00000094210;ENSDARG00000113150	0.057578	0.275058	0.411	0.361	1	9
tcnbb	ENSDARG00000091996	0.0866761	0.273565	0.184	0.127	1	9
pth1a	ENSDARG00000093738	0.0906577	-0.522985	0.076	0.127	1	9
etfa	ENSDARG00000101631	0.107171	0.362355	0.215	0.159	1	9
zgc:153704	ENSDARG00000045979	0.117317	0.300904	0.152	0.103	1	9
stap2b	ENSDARG00000043281	0.243393	0.252582	0.165	0.131	1	9
stoml3b	ENSDARG00000057035	0.247274	0.297773	0.373	0.333	1	9
trak1a	ENSDARG00000041304	0.250185	0.253102	0.114	0.083	1	9
hmox1a	ENSDARG00000027529	0.267198	0.299397	0.184	0.147	1	9
zgc:92242	ENSDARG00000029443	0.275097	0.275096	0.418	0.389	1	9
tuba8l	ENSDARG00000042708	0.279436	0.30256	0.481	0.484	1	9
BX908782.2	ENSDARG00000101479	0.281591	0.887195	0.203	0.163	1	9
soul5	ENSDARG00000075015	0.377698	0.317604	0.253	0.226	1	9
midn	ENSDARG00000018524	0.390689	0.263404	0.43	0.389	1	9
angptl4	ENSDARG00000035859	0.414488	0.251389	0.5	0.492	1	9
zgc:158343	ENSDARG00000110524;ENSDARG00000110558;ENSDARG00000099411;ENSDARG00000112808	0.494743	0.298814	0.62	0.623	1	9
rps27l	ENSDARG00000100513	0.544987	0.432447	0.671	0.75	1	9
si:dkey-14d8.6	ENSDARG00000045835	0.673988	0.284621	0.152	0.143	1	9
plekhf1	ENSDARG00000102435;ENSDARG00000110694	0.746566	0.294875	0.127	0.119	1	9
histh1l	ENSDARG00000035519	0.993368	0.291255	0.215	0.218	1	9
mt2	ENSDARG00000041623;ENSDARG00000113583	6.82e-13	-1.00919	0.236	0.562	1.25e-08	10
zgc:162730	ENSDARG00000103720	2.76e-08	0.592406	0.944	0.888	0.000506	10
zgc:77650	ENSDARG00000113899;ENSDARG00000115534;ENSDARG00000115509	1.37e-07	0.404018	0.957	0.923	0.00250472	10
nutf2	ENSDARG00000056531;ENSDARG00000115472	3.09e-07	-0.35899	0.202	0.408	0.00566493	10
gadd45aa	ENSDARG00000043581	3.39e-06	0.510177	0.601	0.426	0.0621566	10
fabp1b.1	ENSDARG00000059227	7.27e-06	0.61159	0.21	0.053	0.133347	10
wu:fb18f06	ENSDARG00000097635	1.29e-05	-0.289905	0.657	0.834	0.236614	10
zgc:77748	ENSDARG00000098162	3.21e-05	0.280099	0.21	0.059	0.588936	10
anxa3b	ENSDARG00000044254;ENSDARG00000109335	8.52e-05	-0.299007	0.755	0.828	1	10
krt18a.1	ENSDARG00000018404;ENSDARG00000109528	0.000137	-0.459924	0.665	0.793	1	10
krt8	ENSDARG00000058358;ENSDARG00000109279	0.000351	-0.277392	0.803	0.888	1	10
CT027638.1	ENSDARG00000096403	0.000378	0.593236	0.996	0.988	1	10
uck2b	ENSDARG00000022213	0.000397	0.274628	0.446	0.278	1	10
cers2a	ENSDARG00000013704	0.000481	-0.303324	0.206	0.355	1	10
tnfb	ENSDARG00000013598	0.000503	0.577783	0.283	0.142	1	10
tiparp	ENSDARG00000061841	0.000521	0.298031	0.82	0.769	1	10
epdl2	ENSDARG00000055539	0.000646	0.305358	0.704	0.544	1	10
CR383676.2	ENSDARG00000099970	0.000884	-0.260345	0.172	0.308	1	10
rsrp1	ENSDARG00000030440	0.000944	0.275991	0.858	0.834	1	10
s100a10a	ENSDARG00000037425	0.000989	0.348482	0.927	0.882	1	10
cyp3c3	ENSDARG00000037873;ENSDARG00000037874	0.00117232	-0.375996	0.798	0.852	1	10
CABZ01068499.1	ENSDARG00000103034	0.00173599	-0.418129	0.773	0.84	1	10
selenok	ENSDARG00000100823	0.00188595	-0.262974	0.494	0.609	1	10
cldn15lb	ENSDARG00000100844	0.00220592	0.261887	0.764	0.639	1	10
rab11a	ENSDARG00000041450;ENSDARG00000109465	0.00244996	-0.407488	0.674	0.722	1	10
krt92	ENSDARG00000036834	0.00248253	0.301855	0.584	0.491	1	10
gsta.1	ENSDARG00000090228;ENSDARG00000110669	0.00311348	0.322143	0.918	0.941	1	10
st3gal1l	ENSDARG00000079310	0.00343137	-0.407282	0.378	0.491	1	10
psmd11a	ENSDARG00000060150	0.00363531	-0.301908	0.395	0.503	1	10
cyba	ENSDARG00000018283	0.00497267	0.279653	0.429	0.32	1	10
abca1a	ENSDARG00000074635	0.00632486	0.299685	0.365	0.249	1	10
gstp1	ENSDARG00000104068	0.0082628	-0.255924	0.678	0.757	1	10
zfand5a	ENSDARG00000018898	0.00874296	0.257095	0.661	0.598	1	10
vwa1	ENSDARG00000075468	0.0095013	-0.250248	0.236	0.337	1	10
muc5.3	ENSDARG00000099470	0.0146801	-0.253943	0.7	0.769	1	10
brd4	ENSDARG00000078904	0.024242	0.263059	0.425	0.337	1	10
angptl4	ENSDARG00000035859	0.0259398	0.265421	0.747	0.651	1	10
tmem176l.2	ENSDARG00000089399	0.0260449	0.283988	0.837	0.734	1	10
hbegfb	ENSDARG00000031246	0.027057	0.304307	0.412	0.32	1	10
foxj3	ENSDARG00000075774	0.0324933	0.286424	0.348	0.26	1	10
adipor2	ENSDARG00000101849	0.0353222	0.261634	0.627	0.533	1	10
jdp2b	ENSDARG00000020133	0.0486173	0.368132	0.498	0.42	1	10
pnp5a	ENSDARG00000078619	0.0606969	0.274004	0.253	0.183	1	10
qkia	ENSDARG00000097478	0.0686019	0.27964	0.515	0.462	1	10
CR762483.1	ENSDARG00000114454	0.0858672	0.334975	0.356	0.278	1	10
hbegfa	ENSDARG00000075121	0.093838	0.309198	0.639	0.604	1	10
pyyb	ENSDARG00000035832	0.130675	0.885709	0.481	0.426	1	10
plin2	ENSDARG00000042332;ENSDARG00000116454	0.175017	0.327236	0.215	0.172	1	10
si:dkey-31f5.8	ENSDARG00000094428	0.189047	0.351997	0.343	0.314	1	10
si:ch211-153b23.3	ENSDARG00000104919	0.190881	0.302016	0.459	0.402	1	10
spaca4l	ENSDARG00000116617	0.313277	-0.449116	0.15	0.183	1	10
cebpd	ENSDARG00000087303	0.452445	0.314898	0.661	0.669	1	10
si:dkey-11k2.7	ENSDARG00000087017;ENSDARG00000116799	0.487591	-0.374462	0.21	0.225	1	10
tcima	ENSDARG00000079497;ENSDARG00000115904;ENSDARG00000110999	0.776664	-0.388832	0.112	0.101	1	10
si:dkey-33i11.1	ENSDARG00000053027	6.28e-08	0.675675	0.298	0.084	0.00115201	11
nfkbiaa	ENSDARG00000005481	1.78e-05	-0.55933	0.649	0.817	0.326362	11
spint1a	ENSDARG00000102332	9.2e-05	-0.39338	0.681	0.772	1	11
slc43a3b	ENSDARG00000057949	0.000145	0.269491	0.105	0.015	1	11
BX548011.2	ENSDARG00000111460	0.000231	0.489999	0.398	0.228	1	11
med19a	ENSDARG00000037392;ENSDARG00000114246	0.000262	-0.293721	0.298	0.465	1	11
lsr	ENSDARG00000099291	0.000264	-0.266973	0.691	0.782	1	11
gsta.2	ENSDARG00000039832;ENSDARG00000113831	0.000279	-0.344949	0.157	0.045	1	11
fam83fa	ENSDARG00000038012	0.000364	-0.319274	0.283	0.45	1	11
BX571880.1	ENSDARG00000097533	0.000451	-0.319735	0.304	0.47	1	11
scg5	ENSDARG00000032126;ENSDARG00000077045	0.000549	-0.333557	0.455	0.614	1	11
cldn15la	ENSDARG00000016081	0.000601	-0.253535	0.99	0.99	1	11
plin2	ENSDARG00000042332;ENSDARG00000116454	0.00100752	-0.51943	0.283	0.431	1	11
usp4	ENSDARG00000014770	0.00103895	-0.343937	0.283	0.421	1	11
icn	ENSDARG00000009978	0.00109222	-0.370881	0.995	0.99	1	11
txn	ENSDARG00000044125;ENSDARG00000116040	0.00110145	-0.263245	0.916	0.931	1	11
ildr1a	ENSDARG00000103929	0.00134089	-0.378878	0.492	0.629	1	11
bcar1	ENSDARG00000056525	0.00202461	-0.304058	0.272	0.416	1	11
uqcrc1	ENSDARG00000110068;ENSDARG00000052304	0.00225304	-0.324058	0.518	0.614	1	11
neurl1aa	ENSDARG00000069438	0.00246997	-0.265397	0.728	0.782	1	11
wu:fb59d01	ENSDARG00000089361	0.00250613	-0.339397	0.853	0.851	1	11
mrps21	ENSDARG00000070985	0.00376638	-0.256666	0.251	0.376	1	11
ahnak	ENSDARG00000061764	0.0037688	-0.33953	0.126	0.238	1	11
selenok	ENSDARG00000100823	0.0043189	-0.277921	0.424	0.55	1	11
parla	ENSDARG00000039310	0.00449938	-0.307753	0.12	0.223	1	11
cab39l	ENSDARG00000036658	0.00480799	-0.29504	0.33	0.455	1	11
zgc:91976	ENSDARG00000057053;ENSDARG00000113069;ENSDARG00000115853	0.00481166	-0.255733	0.236	0.381	1	11
anpepa	ENSDARG00000041083;ENSDARG00000111591	0.00520822	-0.411271	0.178	0.292	1	11
alpk3b	ENSDARG00000105630	0.00544455	0.403868	0.246	0.144	1	11
akip1	ENSDARG00000069037;ENSDARG00000111207;ENSDARG00000115020	0.0059683	-0.252024	0.063	0.149	1	11
pdia3	ENSDARG00000102640	0.00616206	0.264189	0.565	0.455	1	11
arl5c	ENSDARG00000035719	0.00624714	-0.528291	0.236	0.332	1	11
f11r.1	ENSDARG00000017320;ENSDARG00000113415	0.00666505	-0.260396	0.817	0.891	1	11
psmc2	ENSDARG00000020101	0.00666755	-0.270793	0.45	0.564	1	11
tuba8l4	ENSDARG00000006260	0.00712454	-0.262007	0.675	0.748	1	11
stip1	ENSDARG00000004906	0.00734087	0.25799	0.497	0.391	1	11
pdk2b	ENSDARG00000059054	0.00743181	0.330093	0.571	0.465	1	11
sv2a	ENSDARG00000059945	0.00778407	-0.291374	0.215	0.337	1	11
ruvbl1	ENSDARG00000002591	0.00786385	-0.296146	0.236	0.351	1	11
gigyf1b	ENSDARG00000078691	0.00833543	0.313465	0.277	0.168	1	11
rap1b	ENSDARG00000008867	0.00863501	-0.256398	0.738	0.782	1	11
muc13b	ENSDARG00000079647	0.00929667	0.309056	0.168	0.084	1	11
hnrnpa0a	ENSDARG00000089302	0.00995808	0.280007	0.382	0.272	1	11
gpx4a	ENSDARG00000068478	0.0102876	-0.405089	0.44	0.52	1	11
si:ch73-359m17.9	ENSDARG00000098662	0.0103036	0.410996	0.749	0.698	1	11
tdh2	ENSDARG00000001463	0.0107818	-0.283202	0.058	0.134	1	11
lgals9l3	ENSDARG00000041060	0.01196	0.264423	0.309	0.208	1	11
ifi45	ENSDARG00000017489	0.0120331	-0.521624	0.262	0.366	1	11
eps8l3a	ENSDARG00000101979	0.0122843	-0.342317	0.749	0.782	1	11
si:ch73-281n10.2	ENSDARG00000097102	0.0126469	0.301671	0.356	0.248	1	11
lpin2	ENSDARG00000061214	0.0126958	0.343445	0.272	0.178	1	11
hbegfa	ENSDARG00000075121	0.0136549	-0.250415	0.89	0.916	1	11
irf6	ENSDARG00000101986	0.0141296	-0.3389	0.607	0.688	1	11
dicer1	ENSDARG00000001129;ENSDARG00000109655	0.0141349	-0.257701	0.272	0.371	1	11
birc2	ENSDARG00000044619;ENSDARG00000117094	0.0167942	-0.332421	0.272	0.361	1	11
zgc:92313	ENSDARG00000040513	0.0196682	-0.289875	0.55	0.619	1	11
bmpr2a	ENSDARG00000011941	0.0211371	-0.255829	0.058	0.124	1	11
bhlhe40	ENSDARG00000004060	0.0226139	-0.363631	0.372	0.455	1	11
trib1	ENSDARG00000110963	0.0232038	-0.308322	0.377	0.46	1	11
mthfr	ENSDARG00000053087	0.0232956	-0.261104	0.115	0.193	1	11
baxb	ENSDARG00000030881	0.0303059	-0.360573	0.236	0.312	1	11
klf11b	ENSDARG00000013794	0.031459	-0.270297	0.23	0.322	1	11
anxa5b	ENSDARG00000016470	0.0331473	-0.271109	0.257	0.347	1	11
tcnba	ENSDARG00000068088	0.0370927	-0.49843	0.518	0.416	1	11
rab39bb	ENSDARG00000036501	0.0379943	0.297517	0.178	0.109	1	11
mdh2	ENSDARG00000043371	0.0392637	0.307929	0.592	0.515	1	11
trnau1apb	ENSDARG00000056475	0.0409946	-0.260329	0.508	0.589	1	11
gadd45bb	ENSDARG00000013576	0.0488335	-0.399808	0.78	0.757	1	11
CABZ01073265.1	ENSDARG00000099425	0.0502481	-0.26685	0.524	0.594	1	11
chka	ENSDARG00000041078;ENSDARG00000115973	0.0510234	-0.256457	0.366	0.446	1	11
nr1d1	ENSDARG00000033160	0.0528271	-0.279712	0.178	0.252	1	11
rab11a	ENSDARG00000041450;ENSDARG00000109465	0.0540481	-0.288667	0.476	0.55	1	11
fthl30	ENSDARG00000077360	0.058249	0.274694	0.309	0.233	1	11
ccser2a	ENSDARG00000087749	0.0591139	-0.266477	0.141	0.208	1	11
fnbp4	ENSDARG00000051800	0.0654884	-0.2844	0.298	0.391	1	11
zgc:172079.2	NA	0.0720155	0.331427	0.665	0.634	1	11
fthl31	ENSDARG00000094210;ENSDARG00000113150	0.0796194	0.255986	0.503	0.436	1	11
krt18a.1	ENSDARG00000018404;ENSDARG00000109528	0.0893515	0.259614	0.785	0.733	1	11
htatsf1	ENSDARG00000056649	0.0919102	-0.366773	0.461	0.515	1	11
fthl28	ENSDARG00000076221	0.0967101	0.348393	0.325	0.243	1	11
polr2a	ENSDARG00000099966	0.0981922	-0.250311	0.262	0.322	1	11
mt-atp8	ENSDARG00000063910	0.0984254	-0.271422	0.251	0.317	1	11
cldnb	ENSDARG00000009544	0.101395	-0.300885	0.518	0.579	1	11
htatip2	ENSDARG00000028386	0.104723	0.276487	0.241	0.183	1	11
rel	ENSDARG00000055276	0.107684	-0.352677	0.429	0.48	1	11
bambia	ENSDARG00000055381	0.113148	-0.281738	0.33	0.396	1	11
alas1	ENSDARG00000021059	0.113737	0.262769	0.759	0.723	1	11
plekhj1	ENSDARG00000025593	0.124609	0.278353	0.126	0.084	1	11
cldnc	ENSDARG00000015955	0.129987	-0.262724	0.67	0.678	1	11
zgc:153911	ENSDARG00000002509	0.147905	-0.336438	0.262	0.322	1	11
nfe2l1b	ENSDARG00000076533;ENSDARG00000114820	0.15031	-0.250905	0.351	0.396	1	11
hnrnpua	ENSDARG00000015206	0.166166	-0.269971	0.372	0.416	1	11
pik3ip1	ENSDARG00000003281	0.180165	0.277936	0.105	0.069	1	11
crip1	ENSDARG00000053858	0.181473	-0.330453	0.607	0.609	1	11
RAMP1	ENSDARG00000056704	0.185506	-0.269205	0.089	0.129	1	11
si:ch73-335l21.4	ENSDARG00000091234	0.187031	-0.252457	0.377	0.431	1	11
insl5a	ENSDARG00000070966;ENSDARG00000112563	0.189918	0.531445	0.262	0.223	1	11
igfbp1a	ENSDARG00000099351	0.235656	0.52175	0.414	0.391	1	11
prdx4	ENSDARG00000069013	0.241193	0.278217	0.183	0.149	1	11
cfb	ENSDARG00000055278;ENSDARG00000110358	0.283259	0.419793	0.288	0.248	1	11
fosb	ENSDARG00000055751	0.286447	0.267817	0.147	0.193	1	11
apoa1a	ENSDARG00000012076;ENSDARG00000110395	0.292225	-0.252379	0.084	0.114	1	11
fam107b	ENSDARG00000026865;ENSDARG00000113209;ENSDARG00000116517	0.309233	0.253657	0.257	0.228	1	11
si:ch73-139e5.4	ENSDARG00000056045	0.328537	-0.254852	0.277	0.312	1	11
s100a10a	ENSDARG00000037425	0.333117	-0.429959	0.277	0.223	1	11
si:dkey-83m22.7	ENSDARG00000093739	0.349775	-0.409464	0.131	0.158	1	11
pyyb	ENSDARG00000035832	0.450958	0.783896	0.34	0.312	1	11
hsp90aa1.2	ENSDARG00000024746	0.492237	-0.530106	0.644	0.634	1	11
agr2	ENSDARG00000070480	0.568297	0.256688	0.183	0.218	1	11
nr4a1	ENSDARG00000000796;ENSDARG00000109473	0.596298	0.295024	0.251	0.238	1	11
mlnl	ENSDARG00000092916	0.694981	-0.504352	0.12	0.134	1	11
pax4	ENSDARG00000021336	0.743389	-0.323047	0.361	0.351	1	11
gadd45ba	ENSDARG00000027744	0.949036	-0.309327	0.225	0.223	1	11
hsp90aa1.2	ENSDARG00000024746	1.86e-06	0.930971	0.679	0.444	0.0341698	12
cldn15la	ENSDARG00000016081	3.48e-06	-0.33082	0.968	0.982	0.0638245	12
cox7c	ENSDARG00000104537	6.09e-06	-0.413873	0.679	0.807	0.111775	12
tuba8l	ENSDARG00000042708	8.62e-05	0.419105	0.262	0.105	1	12
tiparp	ENSDARG00000061841	9.87e-05	0.355369	0.471	0.263	1	12
adgrg4b	ENSDARG00000094386	0.000103	-0.342589	0.556	0.731	1	12
fxyd1	ENSDARG00000099014	0.000103	-0.504175	0.492	0.661	1	12
sprn2	ENSDARG00000057665;ENSDARG00000115640	0.000105	-0.375117	0.07	0.211	1	12
gdi2	ENSDARG00000005451;ENSDARG00000113039	0.000139	-0.335889	0.46	0.626	1	12
rnf19a	ENSDARG00000012040	0.000142	0.377329	0.283	0.129	1	12
tm4sf4	ENSDARG00000040747	0.000144	-0.306906	0.963	0.947	1	12
CT027638.1	ENSDARG00000096403	0.000179	0.379526	0.995	0.982	1	12
scg3	ENSDARG00000086288;ENSDARG00000115955	0.000209	-0.276646	0.845	0.889	1	12
hmgn6	ENSDARG00000087636;ENSDARG00000115565;ENSDARG00000112621	0.000249	-0.388616	0.251	0.415	1	12
urahb	ENSDARG00000089331	0.000276	-0.621461	0.401	0.561	1	12
arpc4l	ENSDARG00000058225	0.000409	-0.359543	0.396	0.538	1	12
adcyap1a	ENSDARG00000004015	0.000445	-0.345212	0.925	0.936	1	12
si:dkeyp-73b11.8	ENSDARG00000090185	0.000467	-0.271241	0.877	0.895	1	12
hspa5	ENSDARG00000103846	0.00062	0.402916	0.642	0.497	1	12
hsp70.2	ENSDARG00000092362	0.000624	1.08993	0.209	0.082	1	12
scg5	ENSDARG00000032126;ENSDARG00000077045	0.000826	-0.383459	0.503	0.62	1	12
brdt	ENSDARG00000102802	0.00083	0.428598	0.374	0.228	1	12
tagapa	ENSDARG00000002353	0.000837	-0.307949	0.198	0.357	1	12
rgs16	ENSDARG00000040177;ENSDARG00000110238	0.00091	-0.562852	0.417	0.573	1	12
glrx	ENSDARG00000028106	0.000922	-0.286264	0.642	0.743	1	12
BX908782.3	NA	0.00094	-0.33916	0.267	0.427	1	12
si:dkey-33i11.1	ENSDARG00000053027	0.000942	0.319314	0.182	0.064	1	12
gadd45bb	ENSDARG00000013576	0.00109258	-0.265122	0.754	0.871	1	12
htatsf1	ENSDARG00000056649	0.00114856	-0.606667	0.31	0.462	1	12
hypk	ENSDARG00000059725	0.0011988	-0.34122	0.176	0.316	1	12
dusp19b	ENSDARG00000045200	0.00124447	-0.289547	0.064	0.17	1	12
zgc:136472	ENSDARG00000058445;ENSDARG00000110176	0.00167292	-0.298897	0.241	0.374	1	12
wnk1b	ENSDARG00000039392	0.00180263	-0.420535	0.193	0.339	1	12
fastkd2	ENSDARG00000074031	0.00191083	0.262119	0.155	0.053	1	12
pik3c2a	ENSDARG00000060841	0.00202352	0.288005	0.193	0.082	1	12
phldb2b	ENSDARG00000074843	0.00223089	-0.274443	0.027	0.105	1	12
sap18	ENSDARG00000057854;ENSDARG00000110983	0.00229593	-0.314472	0.176	0.298	1	12
mid1ip1b	ENSDARG00000019302	0.00247564	-0.257695	0.802	0.865	1	12
elf3	ENSDARG00000077982	0.00251714	-0.259891	0.893	0.93	1	12
wu:fj05g07	ENSDARG00000061481	0.00277171	-0.291096	0.62	0.743	1	12
ctsla	ENSDARG00000007836	0.00303585	0.334635	0.802	0.731	1	12
ifi30	ENSDARG00000056378;ENSDARG00000112359	0.00314007	-0.422097	0.337	0.468	1	12
gpx3	ENSDARG00000043342	0.00324943	-0.259656	0.193	0.322	1	12
cfl1l	ENSDARG00000012972	0.00333964	-0.399175	0.668	0.725	1	12
mdkb	ENSDARG00000020708	0.00346469	-0.352005	0.348	0.474	1	12
enc1	ENSDARG00000035398	0.00351387	0.272523	0.155	0.058	1	12
zgc:112052	ENSDARG00000114095	0.00364609	0.354919	0.46	0.316	1	12
si:ch211-196c10.15	ENSDARG00000095724	0.00404209	0.33211	0.267	0.152	1	12
usp19	ENSDARG00000004132	0.00415012	0.268463	0.193	0.088	1	12
chmp1b	ENSDARG00000099624;ENSDARG00000110691	0.00442382	-0.280346	0.599	0.69	1	12
slc3a2a	ENSDARG00000036427;ENSDARG00000112231	0.00444089	-0.29321	0.561	0.667	1	12
cldnc	ENSDARG00000015955	0.00470144	-0.251245	0.77	0.842	1	12
tmc5	ENSDARG00000013252	0.00479913	-0.294199	0.572	0.667	1	12
arhgef2	ENSDARG00000075819	0.00532199	-0.285701	0.171	0.298	1	12
pip4k2ca	ENSDARG00000031020	0.00551402	0.307225	0.31	0.193	1	12
edf1	ENSDARG00000009950	0.00573771	-0.326376	0.717	0.754	1	12
stard14	ENSDARG00000031929;ENSDARG00000114147	0.00604699	-0.250318	0.781	0.83	1	12
uqcr10	ENSDARG00000104517	0.00605451	-0.326835	0.46	0.567	1	12
wdr26b	ENSDARG00000006812	0.00613802	0.42219	0.203	0.105	1	12
grhprb	ENSDARG00000019986;ENSDARG00000109547	0.00622223	-0.294077	0.241	0.368	1	12
sec23a	ENSDARG00000104230	0.00623195	-0.322953	0.048	0.129	1	12
scaf1	ENSDARG00000054010	0.00651063	0.301097	0.385	0.246	1	12
hspa9	ENSDARG00000003035;ENSDARG00000114629	0.00689325	0.281004	0.38	0.263	1	12
lsm8	ENSDARG00000091656;ENSDARG00000111914	0.00775288	-0.313308	0.262	0.398	1	12
dctn3	ENSDARG00000041363	0.00842516	-0.252631	0.193	0.298	1	12
ndufa1	ENSDARG00000036329;ENSDARG00000111888	0.00880043	-0.284951	0.439	0.556	1	12
coq10b	ENSDARG00000056141	0.00894499	0.294438	0.241	0.135	1	12
BX571880.1	ENSDARG00000097533	0.00895407	-0.384247	0.235	0.345	1	12
rpl5a	ENSDARG00000020197	0.00966096	0.32665	0.679	0.602	1	12
dynlt3	ENSDARG00000046132	0.00967772	-0.256775	0.337	0.45	1	12
exoc6	ENSDARG00000020521	0.0105272	0.354492	0.257	0.152	1	12
ndufc2	ENSDARG00000102115	0.0107453	-0.325898	0.369	0.462	1	12
cxxc1a	ENSDARG00000101996	0.0107478	-0.305429	0.059	0.135	1	12
spcs3	ENSDARG00000089976	0.0112376	-0.360851	0.251	0.368	1	12
prpf8	ENSDARG00000026180	0.0113226	0.255503	0.214	0.117	1	12
hsp70l	ENSDARG00000055723	0.0116032	0.34266	0.155	0.07	1	12
srrm1	ENSDARG00000001244	0.0117524	-0.297867	0.406	0.52	1	12
uchl3	ENSDARG00000030177;ENSDARG00000109434	0.0121506	-0.255045	0.118	0.211	1	12
zgc:114174	ENSDARG00000057884;ENSDARG00000109852	0.0128772	-0.25586	0.086	0.17	1	12
ogt.1.1	NA	0.013399	-0.305641	0.219	0.327	1	12
CU638714.1	ENSDARG00000100303	0.014603	0.293324	0.144	0.064	1	12
cbx7a	ENSDARG00000038025	0.0147435	0.383591	0.273	0.175	1	12
camk2g1	ENSDARG00000071395	0.0147897	-0.3328	0.246	0.357	1	12
yipf6	ENSDARG00000054433;ENSDARG00000116553	0.0153071	0.284737	0.428	0.31	1	12
adcy2a	ENSDARG00000058392	0.0154582	-0.267128	0.086	0.17	1	12
sec31a	ENSDARG00000021082;ENSDARG00000111434;ENSDARG00000114514	0.0156534	-0.252273	0.118	0.211	1	12
znf503	ENSDARG00000018492	0.0160949	0.328525	0.246	0.146	1	12
anpepa	ENSDARG00000041083;ENSDARG00000111591	0.0169328	-0.473147	0.31	0.415	1	12
tgif1	ENSDARG00000059337	0.017149	0.389975	0.273	0.175	1	12
uqcrh	ENSDARG00000059128	0.0177056	0.255371	0.631	0.544	1	12
odc1	ENSDARG00000007377	0.0178557	0.311597	0.278	0.181	1	12
abcc5	ENSDARG00000061233	0.0185142	0.250662	0.139	0.064	1	12
hsp70.1	ENSDARG00000029688	0.0187201	0.25862	0.134	0.058	1	12
rab11a	ENSDARG00000041450;ENSDARG00000109465	0.0189977	-0.261349	0.406	0.503	1	12
nucb2b	ENSDARG00000036291	0.019663	-0.264165	0.299	0.398	1	12
atp5mea	ENSDARG00000078113	0.0202394	-0.257883	0.267	0.368	1	12
bcap31	ENSDARG00000044972	0.0210492	-0.262807	0.107	0.193	1	12
slc25a25a	ENSDARG00000010572	0.0213666	0.254157	0.118	0.053	1	12
mef2aa	ENSDARG00000031756	0.0221679	-0.329323	0.225	0.322	1	12
areg	ENSDARG00000076853	0.0234643	0.280723	0.326	0.228	1	12
fthl28	ENSDARG00000076221	0.0238804	-1.01701	0.321	0.421	1	12
akr1b1	NA	0.0239649	-0.360236	0.492	0.573	1	12
rbm28	ENSDARG00000025332	0.0259171	0.251151	0.16	0.082	1	12
clasrp	ENSDARG00000061742;ENSDARG00000116329	0.0263552	-0.267943	0.059	0.123	1	12
rap2b	ENSDARG00000103032	0.0265529	0.297051	0.305	0.216	1	12
cd9b	ENSDARG00000016691	0.028412	0.876216	0.209	0.129	1	12
si:dkey-286j15.3	ENSDARG00000071036;ENSDARG00000114694	0.0290377	-0.254697	0.112	0.187	1	12
gse1	ENSDARG00000062020	0.0304479	0.277813	0.246	0.158	1	12
zgc:175264	NA	0.0314822	-0.312381	0.187	0.275	1	12
fabp1b.1	ENSDARG00000059227	0.0317325	0.372558	0.299	0.199	1	12
dusp6	ENSDARG00000070914;ENSDARG00000116888	0.0322281	0.277463	0.235	0.146	1	12
ahnak	ENSDARG00000061764	0.0337625	0.544826	0.128	0.064	1	12
prr14	ENSDARG00000089232	0.035077	0.29494	0.283	0.181	1	12
zgc:114046	ENSDARG00000091728	0.035373	-0.311116	0.07	0.135	1	12
aff4	ENSDARG00000001857	0.0357424	0.292987	0.235	0.152	1	12
plk3	ENSDARG00000038754	0.0367424	0.330117	0.209	0.123	1	12
snw1	ENSDARG00000091563	0.0368844	-0.317071	0.299	0.398	1	12
si:ch211-285f17.1	ENSDARG00000059333	0.0372006	-0.477982	0.305	0.374	1	12
ddx6	ENSDARG00000061338	0.0379138	-0.304311	0.289	0.368	1	12
si:ch211-281l24.3	ENSDARG00000068637	0.0389396	-0.375877	0.219	0.298	1	12
ubb	ENSDARG00000093313;ENSDARG00000112953	0.0393984	0.315893	0.61	0.526	1	12
ivns1abpb	ENSDARG00000013946	0.040469	0.292316	0.219	0.14	1	12
pak4	ENSDARG00000018110	0.0412609	-0.294287	0.086	0.152	1	12
si:dkey-172h23.2	ENSDARG00000023868;ENSDARG00000111852	0.0422333	-0.285793	0.193	0.275	1	12
myo1cb	ENSDARG00000061579	0.0481303	-0.30912	0.198	0.281	1	12
sdf4	ENSDARG00000070682;ENSDARG00000109313	0.0482361	-0.274225	0.369	0.433	1	12
CU929418.1	ENSDARG00000099091	0.0494094	0.384507	0.316	0.234	1	12
CU929259.1	ENSDARG00000101687	0.0496628	0.276609	0.182	0.111	1	12
rcc2	ENSDARG00000011510;ENSDARG00000115981	0.0538369	-0.252269	0.139	0.211	1	12
hsp70.3	ENSDARG00000021924	0.0553393	0.845349	0.187	0.117	1	12
ccka	ENSDARG00000070810	0.0567106	0.488608	0.139	0.076	1	12
srsf1a	ENSDARG00000057691;ENSDARG00000111226	0.0588691	0.31552	0.332	0.246	1	12
hspa4a	ENSDARG00000004754	0.0617025	0.289265	0.465	0.386	1	12
hectd1	ENSDARG00000054213	0.0622569	0.251625	0.316	0.24	1	12
LO018188.1	ENSDARG00000106873	0.068484	-0.500398	0.246	0.316	1	12
si:ch211-238n5.4	NA	0.0700047	-0.371983	0.225	0.292	1	12
tmsb1	ENSDARG00000104181	0.0714118	0.254955	0.374	0.304	1	12
si:ch73-359m17.9	ENSDARG00000098662	0.0720611	-0.317975	0.818	0.795	1	12
zgc:66160	NA	0.0728529	0.261601	0.348	0.275	1	12
zgc:175088	ENSDARG00000099306	0.072891	0.354619	0.203	0.135	1	12
spty2d1	ENSDARG00000033889;ENSDARG00000115786	0.0768174	-0.270855	0.166	0.234	1	12
fbxl14a	ENSDARG00000034497;ENSDARG00000110327	0.0784838	-0.278625	0.096	0.152	1	12
hbegfb	ENSDARG00000031246	0.0789247	-0.252165	0.743	0.778	1	12
dhx38	ENSDARG00000100013	0.0799817	0.2632	0.214	0.146	1	12
ifi45	ENSDARG00000017489	0.0811504	0.33284	0.497	0.421	1	12
BX901920.1	ENSDARG00000096655	0.0812923	-0.34986	0.203	0.275	1	12
ndufs5	ENSDARG00000006290	0.0817497	-0.310469	0.203	0.269	1	12
epha2a	ENSDARG00000017354;ENSDARG00000116176	0.0899933	0.258688	0.524	0.456	1	12
tob1a	ENSDARG00000032619	0.0927956	0.287279	0.545	0.474	1	12
spen	ENSDARG00000074245;ENSDARG00000116696	0.0949256	0.257287	0.209	0.146	1	12
cyp3c4	ENSDARG00000070021	0.105514	-0.278259	0.15	0.211	1	12
cyp3c3	ENSDARG00000037873;ENSDARG00000037874	0.107095	-0.324167	0.727	0.772	1	12
fnbp4	ENSDARG00000051800	0.107742	-0.369831	0.299	0.363	1	12
jun	ENSDARG00000043531	0.107777	0.274883	0.856	0.871	1	12
zgc:174917	ENSDARG00000073820	0.111024	-0.412608	0.139	0.082	1	12
bcl2l1	ENSDARG00000008434	0.116154	0.257591	0.305	0.24	1	12
insl5a	ENSDARG00000070966;ENSDARG00000112563	0.118558	-0.417035	0.193	0.263	1	12
sigirr	ENSDARG00000062204	0.120105	-0.250848	0.182	0.251	1	12
net1	ENSDARG00000032765	0.124253	0.294117	0.241	0.181	1	12
dyrk1ab	ENSDARG00000023814	0.124603	0.28413	0.241	0.181	1	12
pyya	ENSDARG00000053449	0.130927	0.487329	0.209	0.152	1	12
dop1b	ENSDARG00000055857	0.132542	-0.338702	0.112	0.164	1	12
egfra	ENSDARG00000013847	0.136628	-0.280733	0.075	0.117	1	12
st3gal8	ENSDARG00000007494	0.14454	0.253991	0.139	0.094	1	12
si:ch1073-190k2.1	ENSDARG00000097973	0.148459	0.275129	0.134	0.088	1	12
rnf144b	ENSDARG00000024940	0.153472	0.26024	0.176	0.129	1	12
psmc6	ENSDARG00000037038;ENSDARG00000114650;ENSDARG00000111223	0.160709	0.254811	0.316	0.263	1	12
BX248082.1	ENSDARG00000084546	0.173636	-0.409686	0.246	0.31	1	12
mlnl	ENSDARG00000092916	0.187525	0.975866	0.107	0.152	1	12
trpa1b	ENSDARG00000031875	0.190333	-0.409219	0.471	0.544	1	12
tph1b	ENSDARG00000036082;ENSDARG00000112888	0.201375	-0.71758	0.251	0.292	1	12
btr12	ENSDARG00000051809	0.223018	-0.270556	0.096	0.135	1	12
nfkbiaa	ENSDARG00000005481	0.224595	-0.311779	0.604	0.643	1	12
fabp2	ENSDARG00000006427;ENSDARG00000110230	0.231878	0.381249	0.219	0.164	1	12
tuba8l2	ENSDARG00000031164	0.257154	0.258516	0.508	0.456	1	12
fosl1a	ENSDARG00000015355	0.260362	0.259216	0.508	0.474	1	12
si:ch73-281n10.2	ENSDARG00000097102	0.271698	0.27118	0.257	0.211	1	12
crfb4	ENSDARG00000068711	0.284224	-0.297992	0.112	0.146	1	12
igfbp1a	ENSDARG00000099351	0.301274	0.383104	0.412	0.357	1	12
grn1	ENSDARG00000089362	0.362022	-0.324457	0.15	0.181	1	12
id1	ENSDARG00000040764	0.366508	-0.339929	0.358	0.415	1	12
si:ch211-195b11.3	ENSDARG00000100582	0.379898	0.466612	0.193	0.158	1	12
man1a1	ENSDARG00000005652	0.382411	-0.25862	0.16	0.193	1	12
ccl19b	ENSDARG00000039351	0.384457	-0.428907	0.128	0.158	1	12
dip2ba	ENSDARG00000005350;ENSDARG00000111011;ENSDARG00000111214	0.392228	0.27637	0.342	0.316	1	12
si:ch211-152c2.3	ENSDARG00000045898	0.413763	-0.290097	0.348	0.386	1	12
ttc3	ENSDARG00000086075	0.426951	-0.269018	0.187	0.211	1	12
sqstm1	ENSDARG00000075014	0.427235	0.361862	0.749	0.784	1	12
rasd1	ENSDARG00000019274	0.441434	-0.392877	0.299	0.322	1	12
fscn1b	ENSDARG00000037747;ENSDARG00000111370	0.449524	-0.331809	0.091	0.111	1	12
apoa1a	ENSDARG00000012076;ENSDARG00000110395	0.450122	0.302506	0.123	0.099	1	12
crip1	ENSDARG00000053858	0.460209	0.45497	0.385	0.368	1	12
stx5a	ENSDARG00000025033;ENSDARG00000112598	0.496798	-0.351737	0.235	0.246	1	12
AL928650.3	ENSDARG00000096599	0.514158	-0.272723	0.091	0.111	1	12
nmrk2	ENSDARG00000067848	0.546995	-0.252744	0.471	0.462	1	12
cotl1	ENSDARG00000026829	0.725878	0.366203	0.465	0.444	1	12
zgc:158343	ENSDARG00000110524;ENSDARG00000110558;ENSDARG00000099411;ENSDARG00000112808	0.739666	0.272885	0.16	0.158	1	12
gstp1	ENSDARG00000104068	0.880499	0.864975	0.166	0.164	1	12
CT027638.1	ENSDARG00000096403	2.45e-09	0.707535	1	0.96	4.5e-05	13
tiparp	ENSDARG00000061841	6.46e-05	0.438189	0.404	0.194	1	13
plac8.1	ENSDARG00000043729	7.87e-05	0.663909	0.421	0.206	1	13
nfkbiaa	ENSDARG00000005481	9.77e-05	-0.669577	0.553	0.726	1	13
si:ch211-214b16.4	ENSDARG00000074345	0.000119	0.274943	0.167	0.034	1	13
wu:fb18f06	ENSDARG00000097635	0.000133	-0.573326	0.395	0.6	1	13
ciarta	ENSDARG00000058094	0.000195	-0.455009	0.061	0.223	1	13
glrx	ENSDARG00000028106	0.000259	-0.377779	0.491	0.669	1	13
mt-nd1	ENSDARG00000063895	0.000322	0.28357	0.965	0.886	1	13
pkig	ENSDARG00000086471	0.000328	-0.419936	0.07	0.229	1	13
sinhcaf	ENSDARG00000032653	0.000378	0.315126	0.289	0.12	1	13
saraf	ENSDARG00000070452	0.00038	-0.27241	0.035	0.171	1	13
b3gnt3.4	ENSDARG00000058100	0.000396	-0.305052	0.044	0.183	1	13
mt-atp6	ENSDARG00000063911	0.000397	0.292842	0.991	0.994	1	13
csnk2a1	ENSDARG00000002082;ENSDARG00000114488	0.000521	-0.358279	0.325	0.52	1	13
fosb	ENSDARG00000055751	0.000596	0.520142	0.193	0.063	1	13
kmt5b	ENSDARG00000041081;ENSDARG00000115965	0.000652	-0.466203	0.158	0.337	1	13
camk1db	ENSDARG00000017446	0.000666	-0.391226	0.228	0.446	1	13
glud1a	ENSDARG00000008816;ENSDARG00000114252	0.000726	-0.444334	0.105	0.269	1	13
fabp1b.1	ENSDARG00000059227	0.000756	0.440578	0.219	0.08	1	13
myo1ea	ENSDARG00000036179	0.000889	0.479248	0.246	0.103	1	13
cdkn2c	ENSDARG00000057610	0.000986	-0.35615	0.307	0.514	1	13
fam107b	ENSDARG00000026865;ENSDARG00000113209;ENSDARG00000116517	0.000991	0.358686	0.228	0.091	1	13
sft2d2b	ENSDARG00000071159;ENSDARG00000111802	0.00140396	-0.271566	0.088	0.234	1	13
hectd3	ENSDARG00000038905	0.00158153	-0.40974	0.237	0.411	1	13
tcnba	ENSDARG00000068088	0.00162133	0.35335	0.535	0.36	1	13
atp6ap2	ENSDARG00000008735	0.00168191	-0.274148	0.272	0.451	1	13
cflara	ENSDARG00000055966	0.00181182	-0.475978	0.325	0.491	1	13
tk2	ENSDARG00000046127;ENSDARG00000111531	0.00200131	-0.28462	0.088	0.223	1	13
gpx4a	ENSDARG00000068478	0.00218523	-0.359642	0.807	0.851	1	13
pom121	ENSDARG00000055113	0.00222855	0.259759	0.14	0.04	1	13
waslb	ENSDARG00000006283	0.00226577	-0.441773	0.36	0.52	1	13
sf3b6	ENSDARG00000009753	0.00228498	-0.369075	0.404	0.577	1	13
h3f3b.1.2	NA	0.00234086	-0.269233	0.667	0.789	1	13
cox7c	ENSDARG00000104537	0.00234671	-0.33792	0.675	0.754	1	13
zfr2	ENSDARG00000071683	0.00242594	-0.307646	0.07	0.2	1	13
psma3	ENSDARG00000086618	0.00249238	-0.317925	0.439	0.6	1	13
tgfbr2b	ENSDARG00000034541	0.00272672	-0.311644	0.219	0.377	1	13
zgc:158412	ENSDARG00000013051	0.00287873	-0.280723	0.465	0.663	1	13
ak2	ENSDARG00000005926	0.0030303	0.474196	0.351	0.2	1	13
slc3a2a	ENSDARG00000036427;ENSDARG00000112231	0.00311319	-0.445062	0.289	0.446	1	13
cebpd	ENSDARG00000087303	0.00328843	0.515231	0.158	0.057	1	13
cops5	ENSDARG00000057624	0.0033325	-0.362306	0.149	0.286	1	13
smdt1b	ENSDARG00000098852	0.00371085	-0.303182	0.43	0.589	1	13
si:dkey-4p15.3	NA	0.00372899	0.358865	0.149	0.051	1	13
arhgap35a	ENSDARG00000062577	0.00376139	0.323214	0.202	0.086	1	13
myo5b	ENSDARG00000062003	0.00400437	0.307826	0.316	0.177	1	13
tspan15	ENSDARG00000039455;ENSDARG00000110074;ENSDARG00000112969	0.00418545	-0.293465	0.149	0.303	1	13
cpt1ab	ENSDARG00000062054	0.00437068	0.371615	0.491	0.331	1	13
hdac1	ENSDARG00000015427	0.00499539	-0.310499	0.509	0.651	1	13
snrpd1	ENSDARG00000011648	0.00517298	-0.311679	0.5	0.629	1	13
fosl1a	ENSDARG00000015355	0.00524823	0.252602	0.377	0.223	1	13
si:dkey-222f8.3	ENSDARG00000058366	0.00537259	-0.268689	0.246	0.411	1	13
vamp3	ENSDARG00000070161	0.00583829	-0.272314	0.202	0.349	1	13
akt2	ENSDARG00000011219	0.00604717	0.423206	0.333	0.194	1	13
mt-nd4	ENSDARG00000063917	0.00622223	0.311118	0.965	0.937	1	13
med10	ENSDARG00000070623	0.00674454	-0.277556	0.272	0.411	1	13
ost4	ENSDARG00000096118	0.00691015	-0.254133	0.526	0.651	1	13
ncoa4	ENSDARG00000021439	0.00691122	0.289836	0.272	0.149	1	13
prpf39	ENSDARG00000100209	0.00782529	0.283001	0.456	0.314	1	13
copz1	ENSDARG00000017844	0.00791691	-0.376512	0.351	0.469	1	13
adob	ENSDARG00000053571	0.00823745	-0.290684	0.07	0.177	1	13
cct2.1	NA	0.00830681	-0.265496	0.544	0.657	1	13
si:ch73-335l21.4	ENSDARG00000091234	0.00882931	0.474796	0.439	0.274	1	13
rab11fip1a	ENSDARG00000046124	0.00901248	-0.319841	0.167	0.297	1	13
FP016106.1	ENSDARG00000098397	0.00906233	-0.404661	0.061	0.166	1	13
polr2d	ENSDARG00000076509	0.0093266	-0.309197	0.237	0.36	1	13
atp1a1a.1	ENSDARG00000002791	0.00955973	-0.298883	0.596	0.686	1	13
prkd2	ENSDARG00000104676	0.0102406	0.326117	0.175	0.08	1	13
ociad2	ENSDARG00000052336	0.0107853	0.308668	0.175	0.08	1	13
pdcd10a	ENSDARG00000035054;ENSDARG00000109378	0.0109804	-0.328294	0.421	0.526	1	13
prpf4	ENSDARG00000067639;ENSDARG00000114653;ENSDARG00000114457	0.0112592	-0.415846	0.14	0.251	1	13
pik3r5	ENSDARG00000102762	0.0118264	-0.35757	0.474	0.594	1	13
hsp70.1	ENSDARG00000029688	0.0120175	0.729198	0.105	0.034	1	13
ube2l3b	ENSDARG00000027141	0.0120485	-0.251977	0.596	0.703	1	13
si:ch1073-443f11.2	NA	0.0126677	-0.279407	0.316	0.451	1	13
psma1	ENSDARG00000101560	0.0128149	-0.282808	0.5	0.617	1	13
arpc2	ENSDARG00000075989	0.0128706	-0.259601	0.5	0.634	1	13
abcf1	ENSDARG00000031795	0.0133334	-0.325591	0.474	0.611	1	13
cyfip1	ENSDARG00000044345	0.0134504	-0.304434	0.132	0.246	1	13
pdap1a	ENSDARG00000092546;ENSDARG00000116115	0.0134812	-0.329907	0.289	0.423	1	13
ptp4a1	ENSDARG00000006242	0.0135764	-0.290988	0.43	0.56	1	13
bik	ENSDARG00000045549	0.0140075	-0.268304	0.746	0.857	1	13
rbm47	ENSDARG00000061985	0.0141208	0.380381	0.167	0.08	1	13
hipk3a	ENSDARG00000062469	0.014155	-0.31831	0.289	0.429	1	13
gdi1	ENSDARG00000056122	0.0148165	-0.315185	0.228	0.36	1	13
slc25a55a	ENSDARG00000020893;ENSDARG00000110854	0.0148169	-0.288883	0.632	0.714	1	13
smap1	ENSDARG00000031302	0.0154362	0.274953	0.36	0.234	1	13
si:dkeyp-117b11.1	ENSDARG00000090607	0.0161045	-0.254168	0.491	0.64	1	13
arhgef11	ENSDARG00000052482	0.0165296	-0.32344	0.035	0.114	1	13
cab39l1	ENSDARG00000021374;ENSDARG00000112995	0.0170858	-0.266638	0.421	0.543	1	13
si:ch211-214j8.1	ENSDARG00000020952	0.0177671	-0.306639	0.044	0.126	1	13
zmynd11	ENSDARG00000057249;ENSDARG00000114501	0.0179466	0.332742	0.184	0.091	1	13
gig2h	ENSDARG00000103444;ENSDARG00000113217	0.0182103	-0.392959	0.509	0.611	1	13
abracl	ENSDARG00000042876	0.0185952	-0.31986	0.421	0.531	1	13
fxyd1	ENSDARG00000099014	0.0187007	-0.272654	0.439	0.56	1	13
pmaip1	ENSDARG00000089307	0.0190629	-0.255208	0.263	0.4	1	13
ier2a	ENSDARG00000099195	0.0199577	0.358492	0.368	0.234	1	13
spcs3	ENSDARG00000089976	0.0209458	-0.26934	0.281	0.406	1	13
anxa4	ENSDARG00000036456	0.0214047	-0.256327	0.991	0.943	1	13
bzw1a	ENSDARG00000010481	0.0214575	-0.276724	0.588	0.634	1	13
si:ch211-51e12.7	ENSDARG00000045914	0.0217258	-0.27189	0.193	0.32	1	13
parp3	ENSDARG00000003961	0.0221174	-0.250788	0.07	0.16	1	13
ywhaz	ENSDARG00000032575	0.0228008	-0.2891	0.623	0.726	1	13
rtca	ENSDARG00000002215	0.0228166	-0.304761	0.43	0.543	1	13
ticam1	ENSDARG00000102493	0.023627	0.421285	0.246	0.143	1	13
jdp2b	ENSDARG00000020133	0.0237588	0.33867	0.246	0.143	1	13
eno1a	ENSDARG00000022456;ENSDARG00000116458	0.0249141	-0.283347	0.088	0.183	1	13
palm3	ENSDARG00000071215	0.0258974	-0.265461	0.053	0.131	1	13
ngly1	ENSDARG00000003205	0.0263114	0.302001	0.202	0.109	1	13
kctd12.2	ENSDARG00000053542;ENSDARG00000113200	0.0263605	-0.344949	0.465	0.571	1	13
rsrp1	ENSDARG00000030440	0.0265902	0.301462	0.675	0.594	1	13
zgc:171686	ENSDARG00000076721	0.0270238	-0.271866	0.053	0.131	1	13
hdlbpa	ENSDARG00000009830	0.0277771	-0.293505	0.351	0.474	1	13
ap2b1	ENSDARG00000035152	0.0280324	-0.33642	0.096	0.189	1	13
eif2a	ENSDARG00000101061	0.0282188	0.515218	0.219	0.131	1	13
ppp1r9alb	ENSDARG00000074575	0.028583	0.372624	0.237	0.137	1	13
atp5mf	ENSDARG00000037867	0.028614	-0.252192	0.658	0.743	1	13
ipo7	ENSDARG00000035751	0.0288988	0.262934	0.412	0.291	1	13
ush1c	ENSDARG00000051876;ENSDARG00000112799	0.0315317	-0.377879	0.386	0.486	1	13
igfbp1a	ENSDARG00000099351	0.0324186	0.387278	0.421	0.303	1	13
znf654	ENSDARG00000079350	0.0332347	0.515563	0.211	0.126	1	13
tsc22d3	ENSDARG00000075666;ENSDARG00000114324	0.0335833	0.253307	0.342	0.234	1	13
cd83	ENSDARG00000079553;ENSDARG00000112724	0.0347982	-0.341759	0.114	0.206	1	13
arrdc1a	ENSDARG00000068148	0.0361056	0.328996	0.219	0.126	1	13
larp6a	ENSDARG00000005355	0.036386	0.296496	0.175	0.097	1	13
cyp3c3	ENSDARG00000037873;ENSDARG00000037874	0.036731	0.336613	0.333	0.229	1	13
slc25a24	ENSDARG00000008568	0.0367903	-0.357913	0.237	0.337	1	13
txn	ENSDARG00000044125;ENSDARG00000116040	0.0391452	-0.339051	0.728	0.777	1	13
itm2bb	ENSDARG00000041505	0.0399345	-0.256474	0.518	0.606	1	13
s100a10b	ENSDARG00000025254	0.0400969	0.305454	0.149	0.074	1	13
BX548028.1	ENSDARG00000103436	0.0403563	0.259797	0.211	0.126	1	13
pllp	ENSDARG00000062756;ENSDARG00000109949	0.0403626	-0.309824	0.175	0.269	1	13
epha7	ENSDARG00000004635;ENSDARG00000112305	0.0431271	0.284283	0.289	0.189	1	13
tmsb1	ENSDARG00000104181	0.045976	0.310106	0.377	0.263	1	13
mt-nd4l	ENSDARG00000063916	0.04695	-0.298173	0.219	0.32	1	13
ehf	ENSDARG00000052115;ENSDARG00000112589	0.0476722	-0.306276	0.474	0.543	1	13
csnk1db	ENSDARG00000006125	0.0477665	-0.293382	0.474	0.571	1	13
myca	ENSDARG00000045695	0.048649	0.295345	0.114	0.051	1	13
pyyb	ENSDARG00000035832	0.0494166	0.500364	0.246	0.383	1	13
cisd2	ENSDARG00000052703	0.0496832	-0.279355	0.605	0.674	1	13
tex264a	ENSDARG00000092154	0.0516884	-0.259206	0.105	0.189	1	13
arglu1b	ENSDARG00000018319	0.0517136	-0.309843	0.202	0.286	1	13
n4bp1	ENSDARG00000057491	0.0520228	-0.294812	0.342	0.423	1	13
hnrnpl	ENSDARG00000035324;ENSDARG00000111186	0.0528529	-0.314833	0.184	0.274	1	13
si:ch211-282j17.8	ENSDARG00000043736	0.053355	-0.341829	0.14	0.229	1	13
fhdc3	ENSDARG00000069129;ENSDARG00000113886	0.0544574	-0.35227	0.096	0.177	1	13
csrnp1b	ENSDARG00000038429	0.0564185	-0.361973	0.07	0.143	1	13
picalma	ENSDARG00000012866;ENSDARG00000115006	0.0564306	0.372902	0.333	0.24	1	13
ubl7b	ENSDARG00000040286	0.056791	-0.256196	0.228	0.314	1	13
si:ch211-261n11.7	ENSDARG00000068966	0.0570733	0.288295	0.114	0.051	1	13
CAMK2N1	ENSDARG00000101387	0.0572258	-0.260682	0.316	0.4	1	13
crkl	ENSDARG00000028699	0.0579893	0.292092	0.298	0.211	1	13
hsp70l	ENSDARG00000055723	0.0591441	0.629698	0.175	0.103	1	13
cpsf2	ENSDARG00000028971	0.0603521	-0.257963	0.079	0.149	1	13
fbxl6	ENSDARG00000077227	0.0610962	-0.298717	0.061	0.126	1	13
capza1a	ENSDARG00000034240	0.0618572	0.304075	0.395	0.309	1	13
sigirr	ENSDARG00000062204	0.0625191	-0.288428	0.088	0.16	1	13
srsf11	ENSDARG00000098574	0.0625979	-0.363496	0.526	0.594	1	13
creld2	ENSDARG00000029071;ENSDARG00000116264	0.0651857	0.329441	0.167	0.097	1	13
bsg	ENSDARG00000019881	0.0661445	-0.309964	0.518	0.589	1	13
crebbpb	ENSDARG00000104148;ENSDARG00000112452	0.0685581	0.414983	0.342	0.251	1	13
acot19	ENSDARG00000040427	0.0733581	0.259586	0.272	0.171	1	13
cpped1	ENSDARG00000031968;ENSDARG00000112438	0.0734769	-0.251288	0.096	0.171	1	13
zgc:101858	ENSDARG00000035129	0.0739062	0.268349	0.237	0.16	1	13
lad1	ENSDARG00000022698	0.0751114	-0.494064	0.132	0.217	1	13
ehd1a	ENSDARG00000098853	0.0754843	0.280911	0.193	0.126	1	13
vdac1	ENSDARG00000045132	0.0762046	0.294334	0.272	0.194	1	13
agfg1a	ENSDARG00000030020	0.0769948	-0.300443	0.263	0.371	1	13
neurl1aa	ENSDARG00000069438	0.0780985	-0.388196	0.158	0.234	1	13
tnip1	ENSDARG00000015653	0.0793808	-0.327359	0.535	0.594	1	13
TSTA3 (1 of many)	NA	0.0804067	0.391907	0.237	0.166	1	13
badb	ENSDARG00000054937;ENSDARG00000114609	0.0877805	0.255423	0.14	0.08	1	13
myl9a	ENSDARG00000038123	0.0905607	-0.382188	0.544	0.629	1	13
prr15la	ENSDARG00000025615	0.0915016	-0.363059	0.254	0.337	1	13
riok1	ENSDARG00000016399	0.0916653	0.311529	0.175	0.109	1	13
si:ch211-216l23.2	ENSDARG00000069122;ENSDARG00000115838	0.0923496	0.28202	0.193	0.12	1	13
rap1aa	ENSDARG00000012553	0.0928892	-0.342965	0.219	0.291	1	13
trir	ENSDARG00000104178	0.0938304	0.257709	0.254	0.183	1	13
osbpl5	ENSDARG00000076002	0.0946127	0.295306	0.237	0.16	1	13
brdt	ENSDARG00000102802	0.0948401	0.302044	0.456	0.36	1	13
gsk3b	NA	0.0954455	0.313929	0.237	0.16	1	13
adgrg1.1	NA	0.0962635	-0.39923	0.237	0.314	1	13
si:ch211-121j5.4	ENSDARG00000097160	0.0995013	0.268287	0.167	0.103	1	13
ifi30	ENSDARG00000056378;ENSDARG00000112359	0.0996746	-0.286333	0.482	0.56	1	13
mcl1a	ENSDARG00000009779	0.102966	-0.272878	0.842	0.863	1	13
ptpn6	ENSDARG00000089043	0.103121	-0.31343	0.272	0.36	1	13
hsp90aa1.2	ENSDARG00000024746	0.105336	0.262462	0.579	0.509	1	13
pbrm1l	ENSDARG00000077038;ENSDARG00000116839	0.107555	0.252953	0.14	0.08	1	13
si:dkey-61f9.1.1	NA	0.109577	-0.312122	0.518	0.594	1	13
txnipa	ENSDARG00000036107	0.112003	0.29741	0.404	0.337	1	13
si:ch211-202h22.9	ENSDARG00000079980	0.112154	0.262262	0.193	0.126	1	13
selenom	ENSDARG00000051957	0.112203	-0.261248	0.219	0.286	1	13
cav1	ENSDARG00000103747	0.112431	-0.33236	0.193	0.263	1	13
daam1b	ENSDARG00000009689	0.117704	0.303339	0.105	0.057	1	13
tgif1	ENSDARG00000059337	0.118133	-0.283024	0.175	0.251	1	13
rras	ENSDARG00000006553	0.119123	0.263421	0.36	0.269	1	13
rgs9b	ENSDARG00000045156;ENSDARG00000111650	0.124406	-0.275797	0.14	0.206	1	13
csnk1g2a	ENSDARG00000005458	0.125118	0.328322	0.254	0.189	1	13
zgc:162730	ENSDARG00000103720	0.125847	0.454268	0.658	0.634	1	13
ccnd1	ENSDARG00000101637	0.127543	-0.321927	0.465	0.554	1	13
EPB41L2	ENSDARG00000093374	0.134217	-0.360282	0.079	0.131	1	13
si:dkey-33i11.1	ENSDARG00000053027	0.135068	0.28473	0.149	0.091	1	13
atf4a	ENSDARG00000111939	0.13639	0.292052	0.684	0.634	1	13
pxk	ENSDARG00000063195	0.138987	0.323713	0.184	0.126	1	13
ildr1b	ENSDARG00000040910	0.141071	0.328702	0.237	0.171	1	13
bckdha	ENSDARG00000040555;ENSDARG00000111762	0.142888	0.272668	0.114	0.069	1	13
phlda2	ENSDARG00000042874;ENSDARG00000114844	0.144193	0.297229	0.833	0.794	1	13
si:zfos-364h11.2	ENSDARG00000090946;ENSDARG00000094606	0.146125	0.325897	0.123	0.074	1	13
ly75	ENSDARG00000053113	0.148204	-0.557603	0.158	0.223	1	13
plpp2b	ENSDARG00000028896;ENSDARG00000110348	0.148493	-0.253466	0.088	0.143	1	13
akirin2	ENSDARG00000058729	0.148866	0.329243	0.351	0.274	1	13
ptpn18	ENSDARG00000006308	0.151449	-0.315146	0.36	0.417	1	13
jmjd1cb	ENSDARG00000079939	0.154054	-0.271239	0.219	0.303	1	13
lmo7b	ENSDARG00000053535	0.157196	-0.331638	0.061	0.109	1	13
tmem245	ENSDARG00000070455	0.157869	-0.329003	0.132	0.194	1	13
serpinb1	ENSDARG00000055416	0.160145	-0.25339	0.544	0.623	1	13
arrb2a	ENSDARG00000039215	0.167552	0.432863	0.474	0.44	1	13
si:ch211-132p1.3	ENSDARG00000090889	0.173082	-0.35771	0.07	0.114	1	13
GNAZ	ENSDARG00000099844	0.175669	-0.27056	0.105	0.16	1	13
sik2b	ENSDARG00000062315	0.175791	0.278641	0.281	0.217	1	13
mbnl3	ENSDARG00000016085	0.177775	-0.328524	0.298	0.349	1	13
thraa	ENSDARG00000000151	0.182933	0.266141	0.149	0.103	1	13
nedd4l	ENSDARG00000060006	0.184876	-0.266669	0.07	0.114	1	13
si:ch211-213a13.1	ENSDARG00000090600	0.185802	-0.340441	0.149	0.206	1	13
tuba1b	ENSDARG00000045367	0.190539	-0.290012	0.184	0.246	1	13
ros1	ENSDARG00000087197	0.194082	-0.408186	0.088	0.137	1	13
cnppd1	ENSDARG00000027078	0.201592	0.259299	0.175	0.126	1	13
fosl2	ENSDARG00000040623	0.205302	0.260819	0.237	0.171	1	13
kmt2cb	ENSDARG00000075560	0.212923	-0.339137	0.184	0.246	1	13
si:ch73-376l24.3	ENSDARG00000094043	0.220771	-0.253813	0.088	0.131	1	13
ldlra	ENSDARG00000029476	0.222581	0.414225	0.272	0.223	1	13
si:dkey-28d5.4	ENSDARG00000093673	0.223841	-0.290866	0.193	0.257	1	13
hacd2	ENSDARG00000014806	0.225235	-0.278035	0.211	0.257	1	13
tob1a	ENSDARG00000032619	0.226141	-0.266025	0.421	0.486	1	13
pttg1ipb	ENSDARG00000040039	0.233396	-0.263566	0.114	0.16	1	13
fabp2	ENSDARG00000006427;ENSDARG00000110230	0.234218	0.422794	0.237	0.189	1	13
casp8	ENSDARG00000058325	0.239914	-0.285884	0.193	0.246	1	13
h1fx	NA	0.239976	0.74561	0.14	0.103	1	13
si:ch211-160j14.2	ENSDARG00000073961	0.245226	0.261637	0.175	0.131	1	13
hsp70.2	ENSDARG00000092362	0.246343	0.828504	0.14	0.097	1	13
si:dkey-88e18.2	ENSDARG00000069504	0.247552	0.396741	0.307	0.246	1	13
insl5a	ENSDARG00000070966;ENSDARG00000112563	0.255653	-1.76634	0.07	0.109	1	13
nupr1b	ENSDARG00000094557;ENSDARG00000112444	0.269067	-0.297289	0.158	0.109	1	13
zgc:174906	ENSDARG00000075314	0.272522	-0.299696	0.351	0.394	1	13
histh1l	ENSDARG00000035519	0.273982	-0.401176	0.07	0.109	1	13
dnajb1b	ENSDARG00000041394	0.287358	0.386792	0.377	0.349	1	13
myo6a	ENSDARG00000044016	0.291612	-0.272565	0.526	0.583	1	13
fosab	ENSDARG00000031683	0.299515	0.788555	0.316	0.257	1	13
srsf6b	ENSDARG00000016783	0.300207	-0.264133	0.333	0.257	1	13
si:dkey-112a7.4	ENSDARG00000104636	0.305633	0.251016	0.368	0.314	1	13
ppdpfb	ENSDARG00000031317	0.308496	-0.43141	0.105	0.143	1	13
fam126a	ENSDARG00000026762	0.312357	-0.293694	0.132	0.166	1	13
nfkbie	ENSDARG00000068367	0.323482	0.260743	0.404	0.337	1	13
cited4a	ENSDARG00000035990	0.333606	-0.288106	0.123	0.16	1	13
gprc5c	ENSDARG00000100862	0.339084	-0.253026	0.439	0.457	1	13
ss18	ENSDARG00000002970	0.345159	0.302773	0.316	0.269	1	13
phrf1	ENSDARG00000075252	0.349469	0.273835	0.228	0.189	1	13
epdl1	ENSDARG00000076386	0.35176	-0.274842	0.263	0.309	1	13
pfkpa	ENSDARG00000028000	0.354107	-0.319321	0.167	0.2	1	13
arfgap3	ENSDARG00000097583	0.357532	0.34173	0.377	0.337	1	13
atp10d	ENSDARG00000078887	0.37071	-0.256872	0.368	0.4	1	13
rbmx2	ENSDARG00000044380;ENSDARG00000115698	0.373512	-0.261946	0.14	0.171	1	13
shq1	ENSDARG00000058522	0.37887	-0.323767	0.175	0.211	1	13
hpn	ENSDARG00000027609	0.384347	0.258394	0.184	0.154	1	13
prkcdb	ENSDARG00000070651	0.388215	0.370264	0.254	0.217	1	13
elf2b	ENSDARG00000079626;ENSDARG00000117064	0.407527	-0.26633	0.184	0.217	1	13
meis1a	ENSDARG00000002937	0.40808	-0.402367	0.105	0.131	1	13
rock2a	ENSDARG00000017500	0.408189	-0.272809	0.088	0.114	1	13
FO704772.2	ENSDARG00000114910	0.416853	0.255947	0.14	0.189	1	13
npepps	ENSDARG00000044943;ENSDARG00000110180;ENSDARG00000116096	0.421882	-0.280794	0.114	0.143	1	13
id2a	ENSDARG00000055283	0.429183	0.316266	0.351	0.326	1	13
psmd10	ENSDARG00000015628;ENSDARG00000109675	0.443332	-0.370107	0.114	0.137	1	13
iqgap1	ENSDARG00000078888	0.446358	-0.259687	0.158	0.183	1	13
si:ch211-270g19.5	ENSDARG00000097256	0.449405	-0.258531	0.702	0.697	1	13
ccl19b	ENSDARG00000039351	0.450343	-0.275266	0.439	0.457	1	13
brd9	ENSDARG00000017143	0.478687	-0.274511	0.132	0.154	1	13
ncf1	ENSDARG00000033735	0.478898	0.264806	0.281	0.257	1	13
dock7	ENSDARG00000078675	0.482871	0.27325	0.14	0.114	1	13
junbb	ENSDARG00000104773	0.487608	0.393567	0.5	0.497	1	13
znf865	ENSDARG00000036698	0.489853	-0.268432	0.289	0.326	1	13
mta3	ENSDARG00000054903;ENSDARG00000113436	0.496895	-0.256705	0.254	0.274	1	13
ets2	ENSDARG00000103980	0.498882	0.279819	0.325	0.291	1	13
insig1	ENSDARG00000010658;ENSDARG00000113413	0.512321	-0.50185	0.114	0.086	1	13
ahctf1	ENSDARG00000077530	0.529461	-0.250616	0.193	0.223	1	13
brwd1	ENSDARG00000074747;ENSDARG00000111353	0.531523	0.367489	0.149	0.126	1	13
nr1d2a	ENSDARG00000003820	0.547242	-0.429257	0.281	0.303	1	13
ppm1ab	ENSDARG00000043250	0.564078	0.322804	0.14	0.12	1	13
prkg1a	ENSDARG00000020656	0.57178	-0.274409	0.088	0.103	1	13
si:dkey-33c12.4	ENSDARG00000057890;ENSDARG00000109553	0.575023	0.277125	0.518	0.509	1	13
faxdc2	ENSDARG00000023820	0.592165	-0.261525	0.149	0.171	1	13
map7d3	ENSDARG00000060771	0.605983	0.31001	0.316	0.314	1	13
sqstm1	ENSDARG00000075014	0.621464	0.273044	0.518	0.474	1	13
fnbp4	ENSDARG00000051800	0.628313	0.287481	0.351	0.331	1	13
CU104709.1	ENSDARG00000100925	0.63098	0.304213	0.289	0.269	1	13
nap1l4a	ENSDARG00000070560;ENSDARG00000113907	0.633368	0.277992	0.14	0.126	1	13
zgc:77748	ENSDARG00000098162	0.635916	-0.283151	0.14	0.154	1	13
CR855996.2	ENSDARG00000104450	0.666066	-0.259287	0.167	0.177	1	13
anp32e	ENSDARG00000054804	0.66923	-0.324311	0.193	0.206	1	13
krt91	ENSDARG00000036830	0.690204	-0.358707	0.096	0.109	1	13
oga	ENSDARG00000074686	0.707384	0.270801	0.114	0.103	1	13
mrps6	ENSDARG00000039543	0.71918	0.258431	0.228	0.223	1	13
gpatch8	ENSDARG00000059768	0.773886	0.258033	0.316	0.297	1	13
parla	ENSDARG00000039310	0.80383	-0.282645	0.114	0.12	1	13
h2afx1	NA	0.807393	0.327049	0.474	0.497	1	13
si:ch211-282j17.10.1	NA	0.816403	0.263416	0.202	0.194	1	13
sox9a	ENSDARG00000003293	0.873181	-0.263845	0.202	0.194	1	13
hsp70.3	ENSDARG00000021924	0.883679	0.649901	0.175	0.177	1	13
icn	ENSDARG00000009978	0.896854	-0.609942	0.781	0.771	1	13
si:dkey-17m8.1	ENSDARG00000079530	0.936968	0.273761	0.123	0.126	1	13
rgs13	ENSDARG00000017653	0.943609	0.396293	0.596	0.6	1	13
anapc16	ENSDARG00000013822	0.956076	0.267073	0.316	0.314	1	13
zgc:77650	ENSDARG00000113899;ENSDARG00000115534;ENSDARG00000115509	2.86e-11	0.621342	0.98	0.802	5.25e-07	14
CT027638.1	ENSDARG00000096403	7.9e-11	0.659736	1	0.972	1.45e-06	14
tiparp	ENSDARG00000061841	1.77e-07	0.463547	0.847	0.594	0.00324792	14
mt-atp6	ENSDARG00000063911	3.67e-07	0.4543	1	1	0.00673176	14
galnt6	ENSDARG00000014386	5.99e-06	-0.334997	0.62	0.802	0.1098	14
tuba8l4	ENSDARG00000006260	6.25e-06	-0.35639	0.933	0.962	0.114715	14
mt-nd5	ENSDARG00000063921	7.4e-06	0.306448	0.913	0.764	0.135806	14
si:ch211-238n5.4	NA	7.65e-06	-0.347094	0.633	0.84	0.140319	14
sdr16c5b	ENSDARG00000017794	7.94e-06	-0.302426	0.46	0.708	0.145694	14
anxa3b	ENSDARG00000044254;ENSDARG00000109335	8.17e-06	-0.353193	0.807	0.896	0.149888	14
mt-cyb	ENSDARG00000063924	2.07e-05	0.313427	1	0.991	0.378971	14
mt-co2	ENSDARG00000063908	2.5e-05	0.271806	1	1	0.458591	14
cmip	ENSDARG00000062933	2.66e-05	-0.391845	0.48	0.679	0.487723	14
si:dkey-246j7.1	ENSDARG00000095559	3.5e-05	-0.295036	0.967	1	0.641102	14
lgals3b	ENSDARG00000044001	3.68e-05	-0.389849	0.753	0.915	0.675546	14
mt-nd2	ENSDARG00000063899	5.87e-05	0.408777	0.953	0.943	1	14
zgc:112052	ENSDARG00000114095	6.09e-05	0.296722	0.647	0.387	1	14
zgc:162879	ENSDARG00000074163	8.12e-05	-0.355034	0.333	0.547	1	14
mt-nd1	ENSDARG00000063895	0.000103	0.298791	0.987	0.972	1	14
mt-nd4	ENSDARG00000063917	0.000112	0.381724	0.987	0.991	1	14
syngr2a	ENSDARG00000052429	0.000126	-0.312433	0.787	0.906	1	14
spint2	ENSDARG00000069476;ENSDARG00000113265	0.000128	-0.287872	0.98	0.972	1	14
si:dkey-33i11.1	ENSDARG00000053027	0.000158	0.264141	0.3	0.094	1	14
anpepa	ENSDARG00000041083;ENSDARG00000111591	0.000158	-0.429904	0.513	0.67	1	14
psmd8	ENSDARG00000020454	0.00016	0.292436	0.513	0.255	1	14
minos1	NA	0.000177	0.256125	0.52	0.292	1	14
elf3	ENSDARG00000077982	0.000239	-0.470682	0.807	0.877	1	14
optn	ENSDARG00000002663;ENSDARG00000111364	0.000335	-0.250438	0.213	0.387	1	14
clstn1	ENSDARG00000031720	0.00046	0.263628	0.473	0.274	1	14
sdc4	ENSDARG00000059906	0.000465	-0.258731	0.967	0.981	1	14
si:ch211-137i24.10	ENSDARG00000057706;ENSDARG00000116375	0.000483	-0.291934	1	1	1	14
trib1	ENSDARG00000110963	0.000505	-0.296237	0.44	0.585	1	14
cldn15la	ENSDARG00000016081	0.000596	-0.262236	1	1	1	14
si:ch211-79k12.1	ENSDARG00000079175	0.000759	-0.428486	0.507	0.66	1	14
bcar1	ENSDARG00000056525	0.000793	-0.386986	0.58	0.717	1	14
rap1b	ENSDARG00000008867	0.00122809	-0.316692	0.74	0.802	1	14
fxyd1	ENSDARG00000099014	0.00127161	-0.269743	0.76	0.811	1	14
tcnba	ENSDARG00000068088	0.00130076	0.520895	0.633	0.434	1	14
rpl22l1	ENSDARG00000010244	0.00141211	0.264399	0.953	0.906	1	14
cyba	ENSDARG00000018283	0.0015443	0.302537	0.353	0.179	1	14
ctnnd1	ENSDARG00000078233	0.00158928	-0.262703	0.847	0.849	1	14
bzw1b	ENSDARG00000099148	0.00179582	-0.314524	0.907	0.953	1	14
arpc3	ENSDARG00000057882	0.00214044	-0.270742	0.747	0.802	1	14
eif4g2b	ENSDARG00000057167;ENSDARG00000112658	0.00260791	-0.257144	0.693	0.783	1	14
rab11a	ENSDARG00000041450;ENSDARG00000109465	0.00264606	-0.323105	0.78	0.774	1	14
nmu	ENSDARG00000043299	0.00388953	-0.276801	0.173	0.33	1	14
hsp90aa1.2	ENSDARG00000024746	0.00469337	0.311504	0.44	0.245	1	14
mpzl2b	ENSDARG00000027345;ENSDARG00000113465	0.0056068	-0.280854	0.467	0.557	1	14
zgc:153911	ENSDARG00000002509	0.0068057	-0.396293	0.753	0.792	1	14
cdh17	ENSDARG00000005112	0.00691185	-0.282405	0.833	0.896	1	14
zgc:153968	ENSDARG00000061858	0.00749356	-0.436346	0.607	0.698	1	14
c4	ENSDARG00000015065	0.00905448	-0.430025	0.287	0.434	1	14
crip1	ENSDARG00000053858	0.00924386	-0.348469	0.7	0.821	1	14
cldn15a	ENSDARG00000112049	0.00949711	0.287541	0.633	0.472	1	14
zgc:171566	ENSDARG00000105118	0.00954737	-0.321846	0.64	0.708	1	14
nfkbiab	ENSDARG00000007693	0.010523	-0.270972	0.813	0.868	1	14
fat1a	ENSDARG00000017591;ENSDARG00000112098	0.0130517	-0.272548	0.147	0.264	1	14
si:dkey-286j15.3	ENSDARG00000071036;ENSDARG00000114694	0.0133272	-0.276443	0.3	0.415	1	14
txndc9	ENSDARG00000069853;ENSDARG00000110688	0.0137277	-0.279446	0.733	0.736	1	14
si:ch1073-190k2.1	ENSDARG00000097973	0.0143654	-0.282036	0.8	0.821	1	14
NDUFB1	ENSDARG00000087456	0.0172587	-0.28436	0.353	0.462	1	14
foxp4	ENSDARG00000076120	0.0178574	0.267592	0.273	0.151	1	14
gpx1b	ENSDARG00000006207	0.0178608	0.255838	0.607	0.453	1	14
ezrb	ENSDARG00000025091	0.0182945	-0.265927	0.847	0.849	1	14
dap1b	ENSDARG00000109678;ENSDARG00000086842	0.0188127	-0.290951	0.927	0.906	1	14
rhoca	ENSDARG00000021309	0.0188393	-0.261548	0.313	0.434	1	14
dnajc5ab	ENSDARG00000004836	0.0218602	-0.262193	0.28	0.387	1	14
ppiaa	ENSDARG00000009212	0.0248775	0.266676	0.98	0.915	1	14
selenop	ENSDARG00000093549;ENSDARG00000115355	0.0260043	-0.30386	0.513	0.585	1	14
pelo	ENSDARG00000055477	0.0323498	-0.288243	0.6	0.698	1	14
cldn7b	ENSDARG00000014047;ENSDARG00000114912	0.0326402	-0.418778	0.787	0.811	1	14
ctsbb	ENSDARG00000101051	0.0337453	0.276877	0.153	0.066	1	14
ftr83	ENSDARG00000025403;ENSDARG00000110533	0.0360831	-0.334446	0.687	0.726	1	14
grn2	ENSDARG00000088641	0.0380976	-0.335266	0.26	0.368	1	14
krt91	ENSDARG00000036830	0.047024	-0.393676	0.607	0.651	1	14
tspan34	ENSDARG00000103951	0.0481068	-0.285773	0.593	0.726	1	14
ckbb	ENSDARG00000043257	0.062616	0.2524	0.447	0.33	1	14
mt-co1	ENSDARG00000063905	0.0663295	0.276501	1	1	1	14
b3gnt7	ENSDARG00000038489	0.0685413	-0.29785	0.713	0.726	1	14
hspa5	ENSDARG00000103846	0.0759499	0.317622	0.88	0.858	1	14
tnip1	ENSDARG00000015653	0.0853981	-0.320053	0.6	0.613	1	14
si:ch211-153b23.5	ENSDARG00000058206	0.092022	-0.529697	0.647	0.67	1	14
tcap	ENSDARG00000007344	0.105257	-0.348814	0.453	0.519	1	14
nfkbiaa	ENSDARG00000005481	0.128318	-0.341353	0.547	0.594	1	14
golt1bb	ENSDARG00000059308	0.138973	-0.250758	0.753	0.726	1	14
BX908782.3	NA	0.151884	-0.282558	0.467	0.528	1	14
sh3gl1a	ENSDARG00000067958	0.185766	-0.262571	0.327	0.368	1	14
pyyb	ENSDARG00000035832	0.269248	-0.270237	0.34	0.387	1	14
zgc:174917	ENSDARG00000073820	0.272623	-0.788918	0.173	0.217	1	14
stoml3b	ENSDARG00000057035	0.521738	-0.291899	0.747	0.67	1	14
si:ch73-359m17.9	ENSDARG00000098662	0.872968	-0.285238	0.733	0.755	1	14
hsp90aa1.2	ENSDARG00000024746	3.41e-05	-0.451735	0.924	0.955	0.625226	15
mt2	ENSDARG00000041623;ENSDARG00000113583	6.29e-05	-1.27908	0.121	0.404	1	15
pdcd4b	ENSDARG00000041022;ENSDARG00000112429;ENSDARG00000111385	7.53e-05	-0.955356	0.076	0.32	1	15
chmp4ba	ENSDARG00000016255	8.05e-05	-0.793381	0.409	0.629	1	15
mid1ip1b	ENSDARG00000019302	8.08e-05	0.834623	0.439	0.213	1	15
CT027638.1	ENSDARG00000096403	8.66e-05	0.291844	1	1	1	15
scaf11	ENSDARG00000045885	0.000124	0.743608	0.242	0.067	1	15
polr2l	ENSDARG00000058349;ENSDARG00000113402	0.000124	0.459641	0.121	0.011	1	15
pdcd6	ENSDARG00000005220	0.000141	-0.73914	0.227	0.494	1	15
rpl35	ENSDARG00000018334	0.000234	0.492616	0.848	0.809	1	15
RPL37A	NA	0.000262	0.354109	0.955	0.904	1	15
si:dkey-190j3.2	ENSDARG00000099152;ENSDARG00000099466	0.000268	-1.03537	0.03	0.236	1	15
mt-atp6	ENSDARG00000063911	0.000374	0.391275	0.985	0.966	1	15
rnf128a	ENSDARG00000016867	0.000403	-0.586388	0.424	0.612	1	15
rnasekb	ENSDARG00000104458	0.000443	0.525617	0.121	0.017	1	15
socs1a	ENSDARG00000038095	0.000483	0.583769	0.121	0.017	1	15
rplp2l	ENSDARG00000011201	0.000486	0.474377	0.848	0.775	1	15
dnase1l4.1	ENSDARG00000015123	0.000564	0.296269	0.106	0.011	1	15
gadd45bb	ENSDARG00000013576	0.000576	-1.13108	0.167	0.388	1	15
si:ch73-22o12.1	ENSDARG00000062831	0.000645	-0.787087	0.136	0.348	1	15
CR383676.1	ENSDARG00000099859	0.000647	-0.272165	1	0.994	1	15
plac8.1	ENSDARG00000043729	0.000681	0.518279	0.818	0.742	1	15
hsp70.2	ENSDARG00000092362	0.000806	-0.319991	0.803	0.955	1	15
litaf	ENSDARG00000103483	0.000883	-0.543703	0.091	0.292	1	15
nupr1a	ENSDARG00000094300	0.000913	0.55552	0.273	0.107	1	15
si:dkey-151g10.6	ENSDARG00000092807	0.00101486	0.327751	1	0.989	1	15
fosb	ENSDARG00000055751	0.00106059	0.755679	0.576	0.393	1	15
ildr1a	ENSDARG00000103929	0.00115393	-0.759228	0.136	0.354	1	15
ubqln4	ENSDARG00000052975	0.00120676	-0.72776	0.106	0.303	1	15
anxa11a	ENSDARG00000077383	0.00123565	-0.904115	0.333	0.528	1	15
itpk1a	ENSDARG00000013056	0.0013086	-0.720758	0.091	0.281	1	15
appa	ENSDARG00000104279	0.00158068	-0.672325	0.136	0.331	1	15
phlda2	ENSDARG00000042874;ENSDARG00000114844	0.00165972	0.45133	0.894	0.933	1	15
plac8.2	ENSDARG00000094438	0.0017773	0.386045	0.121	0.022	1	15
cldn15lb	ENSDARG00000100844	0.00179126	-0.671006	0.47	0.612	1	15
pnn	ENSDARG00000015851	0.00195423	0.334601	0.106	0.017	1	15
rpl23	ENSDARG00000053457	0.00232015	0.286249	0.97	0.921	1	15
edf1	ENSDARG00000009950	0.00246789	-0.655926	0.318	0.483	1	15
rca2.1	ENSDARG00000056075	0.00252518	-0.614771	0.061	0.225	1	15
mt-nd1	ENSDARG00000063895	0.00275716	0.353536	0.955	0.944	1	15
rasgef1ba	ENSDARG00000033614;ENSDARG00000116057	0.00289363	0.623936	0.167	0.051	1	15
hexim1	ENSDARG00000036482	0.00297574	0.567951	0.167	0.051	1	15
edrf1	ENSDARG00000019834;ENSDARG00000109944	0.00306944	-0.522911	0.182	0.393	1	15
itpr3	ENSDARG00000061741;ENSDARG00000112936	0.00333157	0.498859	0.136	0.034	1	15
wbp1	ENSDARG00000098583	0.0034455	-0.556793	0.03	0.174	1	15
pcyt2	ENSDARG00000043003	0.00348589	-0.659108	0.091	0.258	1	15
agr2	ENSDARG00000070480	0.00355968	0.436755	0.318	0.146	1	15
kdelr2a	ENSDARG00000005254	0.00356335	0.268888	0.167	0.051	1	15
ier2b	ENSDARG00000086881	0.00357077	0.323708	0.788	0.697	1	15
fhl1b	ENSDARG00000056653	0.0036186	-0.510805	0.197	0.399	1	15
emc10	ENSDARG00000054793	0.00368594	0.36942	0.121	0.028	1	15
chchd2	ENSDARG00000059304;ENSDARG00000112202	0.00379546	-0.657876	0.212	0.404	1	15
penka	ENSDARG00000004869	0.00381137	1.68887	0.121	0.028	1	15
hspa8	ENSDARG00000068992;ENSDARG00000114726	0.00382561	-0.406338	0.879	0.927	1	15
CU856539.2	ENSDARG00000058946	0.00393646	-0.440846	0.167	0.348	1	15
bloc1s6	ENSDARG00000042933	0.00396129	0.480132	0.152	0.045	1	15
ggps1	ENSDARG00000023627	0.00434694	-0.612173	0.061	0.219	1	15
zfand2a	ENSDARG00000103511	0.00447184	-0.558613	0.303	0.494	1	15
elovl1b	ENSDARG00000103735	0.00447733	-0.437928	0.273	0.444	1	15
si:dkeyp-4c4.2	ENSDARG00000116197	0.00464412	-0.486528	0	0.112	1	15
maff	ENSDARG00000028957;ENSDARG00000111050	0.00466431	-0.316698	0.545	0.685	1	15
rc3h2	ENSDARG00000063050	0.00467026	-0.573507	0.015	0.14	1	15
ube2v2	ENSDARG00000028198	0.00483445	-0.721996	0.106	0.258	1	15
ndufa1	ENSDARG00000036329;ENSDARG00000111888	0.00489909	0.352083	0.409	0.225	1	15
si:ch211-235e9.6	ENSDARG00000103101	0.00497569	0.402666	0.106	0.022	1	15
wu:fb59d01	ENSDARG00000089361	0.00501527	-0.534846	0.621	0.708	1	15
cox8b	ENSDARG00000097209	0.00534951	0.519316	0.424	0.247	1	15
arfgap2	ENSDARG00000067601	0.00556863	-0.588121	0.015	0.135	1	15
fam32a	ENSDARG00000042660;ENSDARG00000113504	0.00570282	-0.517571	0.015	0.135	1	15
mindy3	ENSDARG00000028715	0.00584227	-0.412693	0.061	0.219	1	15
msi2b	ENSDARG00000032614	0.00584843	0.553741	0.182	0.067	1	15
cnga2b	ENSDARG00000100436	0.00588073	-0.747183	0.03	0.163	1	15
alas1	ENSDARG00000021059	0.00588436	-0.487714	0.364	0.545	1	15
bik	ENSDARG00000045549	0.00598893	-0.689151	0.364	0.5	1	15
tuba8l4	ENSDARG00000006260	0.00618872	-0.503451	0.303	0.472	1	15
stard14	ENSDARG00000031929;ENSDARG00000114147	0.00620657	-0.619725	0.394	0.534	1	15
nuak1b	ENSDARG00000028676	0.00628962	-0.599323	0.167	0.337	1	15
dynll1	ENSDARG00000058454	0.00643234	0.505677	0.303	0.152	1	15
rab7a	ENSDARG00000020497;ENSDARG00000110814;ENSDARG00000109813	0.00649435	-0.436349	0.015	0.135	1	15
rpl39	ENSDARG00000036316;ENSDARG00000117167	0.00655721	0.339747	0.909	0.882	1	15
f11r.1	ENSDARG00000017320;ENSDARG00000113415	0.00664807	-0.607745	0.288	0.449	1	15
hspbp1	ENSDARG00000102937	0.00688409	-0.507917	0.167	0.36	1	15
spint1a	ENSDARG00000102332	0.00773718	-0.499211	0.303	0.483	1	15
uba1	ENSDARG00000037559	0.00801479	-0.490786	0.015	0.129	1	15
nfil3-5	ENSDARG00000094965;ENSDARG00000113345	0.00831436	-0.863487	0.061	0.197	1	15
kdm7aa	ENSDARG00000018111	0.00839362	-0.606246	0.03	0.152	1	15
smap1	ENSDARG00000031302	0.00858077	-0.599379	0.045	0.174	1	15
psmb2	ENSDARG00000031511	0.00863029	0.320734	0.197	0.079	1	15
MPRIP	ENSDARG00000105209	0.00910479	-0.534964	0.015	0.124	1	15
slc3a2a	ENSDARG00000036427;ENSDARG00000112231	0.00923253	0.467254	0.242	0.112	1	15
fthl27	ENSDARG00000031776;ENSDARG00000116586	0.0092863	-0.266234	1	0.989	1	15
rnf213a	ENSDARG00000099465	0.0093741	0.524152	0.182	0.067	1	15
dusp2	ENSDARG00000098108	0.00942159	0.547296	0.121	0.034	1	15
lsr	ENSDARG00000099291	0.00947536	-0.485548	0.212	0.376	1	15
ap1m2	ENSDARG00000096454	0.00966735	-0.496952	0.303	0.461	1	15
hmox1a	ENSDARG00000027529	0.0103864	-0.858359	0.167	0.32	1	15
ptger4c	ENSDARG00000079907	0.0103888	0.481729	0.258	0.118	1	15
her9	ENSDARG00000056438;ENSDARG00000115775	0.0104697	0.529291	0.273	0.129	1	15
rps2	ENSDARG00000077291	0.0106628	0.340172	0.773	0.702	1	15
mark2b	ENSDARG00000032458	0.0108615	-0.496552	0.136	0.292	1	15
tnip1	ENSDARG00000015653	0.0110063	-0.685474	0.076	0.208	1	15
ccni	ENSDARG00000068214	0.0110326	-0.437474	0.348	0.5	1	15
atp2b2.1	NA	0.011045	-0.636589	0.076	0.213	1	15
keap1a	ENSDARG00000016132	0.0111884	-0.615311	0.045	0.169	1	15
brox	ENSDARG00000013659	0.0113133	-0.525306	0.03	0.146	1	15
mapkapk2a	ENSDARG00000002552;ENSDARG00000116786	0.0113464	-0.384401	0.091	0.247	1	15
nr4a1	ENSDARG00000000796;ENSDARG00000109473	0.0113899	0.488254	0.242	0.112	1	15
prrg1	ENSDARG00000043283	0.0114499	-0.464458	0.091	0.236	1	15
hax1	ENSDARG00000036764	0.0115267	-0.451708	0.106	0.258	1	15
chia.1	ENSDARG00000100635	0.0117674	0.489899	0.136	0.045	1	15
mcl1b	ENSDARG00000008363	0.0117678	-0.477789	0.212	0.371	1	15
BX571880.1	ENSDARG00000097533	0.0118084	-0.610474	0.106	0.258	1	15
wbp2	ENSDARG00000056605	0.0119045	-0.64195	0.091	0.225	1	15
wsb1	ENSDARG00000021343	0.0121296	-0.583237	0.076	0.208	1	15
rpz2	ENSDARG00000091215	0.0121305	0.38749	0.182	0.073	1	15
abcc12	ENSDARG00000013050	0.0122837	-0.41057	0.167	0.331	1	15
klf7b	ENSDARG00000043821	0.0125626	-0.637695	0.076	0.208	1	15
ranbp1	ENSDARG00000014817	0.0127282	0.40206	0.136	0.045	1	15
si:dkey-28k24.2	ENSDARG00000095106;ENSDARG00000104787;ENSDARG00000110878;ENSDARG00000116574	0.0128594	-0.668076	0.03	0.14	1	15
CABZ01026681.1	ENSDARG00000115547	0.0130635	0.410187	0.136	0.045	1	15
nfyc	ENSDARG00000070151	0.0130934	-0.403612	0.03	0.146	1	15
ahcyl2	NA	0.0135043	0.376506	0.152	0.056	1	15
uvssa	ENSDARG00000100916	0.0135683	0.258753	0.106	0.028	1	15
arhgap42a	ENSDARG00000056619;ENSDARG00000116136	0.0138477	-0.45327	0.136	0.292	1	15
si:ch211-114c12.2	ENSDARG00000028542;ENSDARG00000111053	0.0139837	-0.637238	0.061	0.18	1	15
zgc:66484	ENSDARG00000030478	0.0139871	0.265202	0.106	0.028	1	15
eef1b2	ENSDARG00000044521	0.0141902	0.515756	0.561	0.444	1	15
sdcbp2	ENSDARG00000012513;ENSDARG00000113289;ENSDARG00000115159	0.0142168	-0.386003	0.439	0.601	1	15
calm1b	ENSDARG00000034187	0.0149191	0.482907	0.182	0.079	1	15
tubb2b	ENSDARG00000098591	0.0150967	0.561894	0.333	0.197	1	15
si:dkey-240h12.3	ENSDARG00000095458	0.0152961	0.491788	0.121	0.039	1	15
chmp2a	ENSDARG00000053979	0.0153159	-0.445728	0.364	0.517	1	15
smim15	ENSDARG00000086699;ENSDARG00000114331	0.015504	0.414786	0.121	0.039	1	15
hnrnpa0a	ENSDARG00000089302	0.0157617	0.347401	0.152	0.056	1	15
rpl7	ENSDARG00000007320	0.0157999	0.2614	0.773	0.635	1	15
selenow1	ENSDARG00000035136	0.0160399	0.308325	0.682	0.5	1	15
hspa4a	ENSDARG00000004754	0.0163991	-0.540103	0.409	0.528	1	15
pef1	ENSDARG00000023989	0.0164209	-0.612418	0.258	0.393	1	15
cops4	ENSDARG00000043732	0.0168044	0.319608	0.121	0.039	1	15
pdcd6ip	ENSDARG00000025269	0.0169428	-0.530346	0.152	0.292	1	15
map1sa	ENSDARG00000060805;ENSDARG00000117181	0.0171097	0.312174	0.152	0.056	1	15
irf6	ENSDARG00000101986	0.017718	-0.41266	0.273	0.421	1	15
wee1	ENSDARG00000093864;ENSDARG00000114333;ENSDARG00000115653	0.017767	-0.342344	0.045	0.163	1	15
adgrg4b	ENSDARG00000094386	0.0178035	-0.62998	0.212	0.348	1	15
plekha6	ENSDARG00000020328	0.0183695	-0.519296	0.03	0.135	1	15
tomm34	ENSDARG00000001557	0.018559	-0.433844	0.03	0.135	1	15
krt92	ENSDARG00000036834	0.0186681	0.518133	0.424	0.309	1	15
rpl18	ENSDARG00000029533	0.0188971	0.308436	0.697	0.601	1	15
rap1b	ENSDARG00000008867	0.019165	-0.60604	0.136	0.264	1	15
gsr	ENSDARG00000019236;ENSDARG00000114106	0.0195693	-0.273188	0.076	0.208	1	15
rps13	ENSDARG00000036298;ENSDARG00000112818	0.0196655	0.250814	0.848	0.742	1	15
amfra	ENSDARG00000020218	0.0197325	-0.410476	0.03	0.135	1	15
rab11a	ENSDARG00000041450;ENSDARG00000109465	0.0198624	-0.322841	0.091	0.219	1	15
clrn3	ENSDARG00000100465	0.0200229	-0.502692	0.091	0.219	1	15
elf1	ENSDARG00000020759	0.0206591	-0.629113	0.121	0.242	1	15
cltca	ENSDARG00000043493;ENSDARG00000115370	0.0211499	-0.469104	0.045	0.152	1	15
si:ch211-214j24.10	ENSDARG00000045847	0.0216164	-0.410079	0.258	0.416	1	15
nlrc3l	ENSDARG00000099936	0.0217369	-0.530542	0.03	0.129	1	15
eif5a2	ENSDARG00000056186	0.0219603	-0.402341	0.03	0.129	1	15
lonp1	ENSDARG00000102765	0.0219647	-0.572102	0.045	0.152	1	15
nfe2l1b	ENSDARG00000076533;ENSDARG00000114820	0.022275	-0.334235	0.03	0.135	1	15
rbm25b	ENSDARG00000006395	0.0224025	-0.362181	0.015	0.107	1	15
hspb1	ENSDARG00000041065	0.0227351	-0.966778	0.121	0.258	1	15
eif1b	ENSDARG00000029445	0.0228229	-0.367131	0.606	0.685	1	15
rpl26	ENSDARG00000102317	0.0230214	-0.409698	0.045	0.152	1	15
fbxw11b	ENSDARG00000017230;ENSDARG00000112841	0.0231781	-0.417347	0.152	0.292	1	15
mbd2	ENSDARG00000075952	0.0232354	-0.312917	0.288	0.438	1	15
prkar1aa	ENSDARG00000076128	0.0234562	-0.422151	0.045	0.152	1	15
SERP1	ENSDARG00000076223	0.0236389	0.495413	0.394	0.264	1	15
tmem54a	ENSDARG00000059247;ENSDARG00000112142	0.0236763	-0.471474	0.045	0.152	1	15
capza1a	ENSDARG00000034240	0.0243607	-0.42943	0.106	0.236	1	15
krt4	ENSDARG00000017624;ENSDARG00000115790	0.0243739	-0.30978	0.561	0.657	1	15
ptp4a2b	ENSDARG00000035676	0.0245476	-0.486507	0.364	0.506	1	15
hnf4g	ENSDARG00000071565	0.0245748	-0.40864	0.045	0.152	1	15
icn	ENSDARG00000009978	0.0246614	0.783516	0.818	0.736	1	15
krt8	ENSDARG00000058358;ENSDARG00000109279	0.024726	0.538347	0.545	0.427	1	15
tob1a	ENSDARG00000032619	0.0247282	0.385149	0.5	0.348	1	15
id1	ENSDARG00000040764	0.0249231	0.568405	0.379	0.247	1	15
golga1	ENSDARG00000008979	0.0250787	0.45424	0.182	0.084	1	15
prmt1	ENSDARG00000010246	0.025249	0.266237	0.106	0.034	1	15
rab11fip3	ENSDARG00000016490	0.025942	0.344594	0.106	0.034	1	15
pgam1a	ENSDARG00000005423	0.0259576	0.439477	0.152	0.062	1	15
si:ch211-222l21.1	ENSDARG00000076532	0.0259956	0.35636	0.5	0.365	1	15
epdl2	ENSDARG00000055539	0.0264585	0.690811	0.439	0.348	1	15
chka	ENSDARG00000041078;ENSDARG00000115973	0.026664	-0.511303	0.076	0.185	1	15
sec61b	ENSDARG00000076568	0.026737	0.398427	0.288	0.163	1	15
txn	ENSDARG00000044125;ENSDARG00000116040	0.0271827	-0.457374	0.576	0.669	1	15
vsig8b	ENSDARG00000013685	0.027228	-0.346891	0.015	0.101	1	15
slc6a22.1	ENSDARG00000000730	0.0273142	-0.602876	0.061	0.163	1	15
tbl1x	ENSDARG00000060438	0.0274494	-0.488632	0.045	0.152	1	15
psma4	ENSDARG00000045928	0.0281206	0.257029	0.106	0.034	1	15
crema	ENSDARG00000023217	0.0283402	-0.56051	0.318	0.438	1	15
psmd11a	ENSDARG00000060150	0.0285113	-0.288576	0.03	0.129	1	15
gipc2	ENSDARG00000009488	0.0285364	-0.393061	0.227	0.371	1	15
acadvl	ENSDARG00000016687	0.0288343	-0.393291	0.061	0.169	1	15
si:dkey-30c15.2	ENSDARG00000069540;ENSDARG00000111398	0.0291194	-0.296793	0.015	0.101	1	15
jupa	ENSDARG00000070787;ENSDARG00000112777	0.0292607	-0.447352	0.288	0.433	1	15
egfra	ENSDARG00000013847	0.0292677	0.270374	0.106	0.034	1	15
tob1b	ENSDARG00000021372	0.0296497	0.417554	0.682	0.567	1	15
rmdn1	ENSDARG00000074507	0.0297745	0.396138	0.136	0.056	1	15
arl1	ENSDARG00000101680	0.0298028	0.354485	0.182	0.084	1	15
apoa4b.2.1	NA	0.0298281	0.352159	0.121	0.045	1	15
dbi	ENSDARG00000026369	0.0302407	0.379855	0.394	0.281	1	15
BX908782.3	NA	0.0312437	0.321913	0.182	0.084	1	15
syf2	ENSDARG00000004706	0.0314302	-0.369042	0.03	0.124	1	15
naga	ENSDARG00000099313	0.0316683	0.437844	0.121	0.045	1	15
rab5aa	ENSDARG00000018602	0.0329114	-0.506741	0.121	0.242	1	15
cldn7b	ENSDARG00000014047;ENSDARG00000114912	0.0330393	-0.660376	0.242	0.371	1	15
cldn15la	ENSDARG00000016081	0.0331162	-0.389749	0.879	0.91	1	15
ncor2	ENSDARG00000000966	0.0331477	-0.49221	0.121	0.242	1	15
psmd12	ENSDARG00000052377	0.0332734	-0.446472	0.03	0.118	1	15
atp5l	ENSDARG00000011841	0.0334455	0.328034	0.409	0.281	1	15
krt94	ENSDARG00000044975	0.0336084	0.641772	0.136	0.056	1	15
si:ch73-1a9.3	ENSDARG00000103919	0.0349815	0.252902	0.273	0.152	1	15
hmgn7	ENSDARG00000062326	0.0350845	0.302954	0.212	0.107	1	15
il10rb	ENSDARG00000078042	0.0350845	-0.337264	0.061	0.163	1	15
cebpd	ENSDARG00000087303	0.0355951	0.803425	0.242	0.135	1	15
fabp1b.1	ENSDARG00000059227	0.0356281	0.46797	0.318	0.197	1	15
cyp3c1	ENSDARG00000015575	0.0356784	-0.332028	0.03	0.118	1	15
rpl12	ENSDARG00000006691;ENSDARG00000114004;ENSDARG00000115546	0.0361266	0.262344	0.803	0.775	1	15
ier2a	ENSDARG00000099195	0.0365908	0.50476	0.273	0.169	1	15
nop56	ENSDARG00000012820	0.0375458	0.292179	0.197	0.096	1	15
irs2b	ENSDARG00000075282	0.0377959	-0.281905	0.106	0.23	1	15
ush1c	ENSDARG00000051876;ENSDARG00000112799	0.0389303	-0.538792	0.136	0.247	1	15
si:ch1073-392o20.2	ENSDARG00000102599	0.0404634	-0.32976	0.061	0.163	1	15
ccdc186	ENSDARG00000061020	0.0413269	-0.448906	0.152	0.275	1	15
hyal2b	ENSDARG00000062997	0.0414535	-0.601704	0.076	0.174	1	15
tagapa	ENSDARG00000002353	0.0421077	0.30549	0.136	0.056	1	15
rac1b	ENSDARG00000087954	0.0422046	0.301962	0.106	0.039	1	15
stat3	ENSDARG00000022712	0.0425531	-0.29739	0.03	0.118	1	15
snx9b	ENSDARG00000069302;ENSDARG00000116107	0.04281	-0.326904	0.045	0.14	1	15
tspan15	ENSDARG00000039455;ENSDARG00000110074;ENSDARG00000112969	0.0433356	0.287418	0.227	0.124	1	15
slc25a25a	ENSDARG00000010572	0.0433808	0.319648	0.182	0.09	1	15
CU638714.1	ENSDARG00000100303	0.0438158	0.333249	0.152	0.067	1	15
tardbpl	ENSDARG00000004452;ENSDARG00000116205	0.0441902	-0.36068	0.076	0.18	1	15
cxcr4b	ENSDARG00000041959	0.0446827	0.47256	0.152	0.067	1	15
zfp36l2	ENSDARG00000021806;ENSDARG00000116819	0.0451511	-0.533889	0.212	0.331	1	15
mrpl54	ENSDARG00000071468	0.0459049	0.353552	0.121	0.051	1	15
net1	ENSDARG00000032765	0.0463323	-0.353852	0.045	0.14	1	15
xbp1	ENSDARG00000035622	0.046466	0.270756	0.652	0.539	1	15
syncrip	ENSDARG00000040184	0.0466098	-0.312351	0.106	0.219	1	15
ap2m1a	ENSDARG00000002790	0.0468026	0.409926	0.212	0.118	1	15
itgav	ENSDARG00000006314	0.0470441	0.362716	0.106	0.039	1	15
wu:fi09b08	ENSDARG00000111458	0.0471662	0.282684	0.273	0.152	1	15
tpi1b	ENSDARG00000040988;ENSDARG00000113061	0.0481504	0.500605	0.288	0.185	1	15
rps25	ENSDARG00000041811	0.0485387	0.26439	0.909	0.955	1	15
ppp1r15a	ENSDARG00000069135	0.0490096	0.390941	0.121	0.051	1	15
zgc:112982	ENSDARG00000001829;ENSDARG00000110590;ENSDARG00000111057	0.049568	-0.388884	0.106	0.213	1	15
eef1a1l1	ENSDARG00000020850	0.0498784	-0.288431	0.879	0.916	1	15
s100a10b	ENSDARG00000025254	0.0500828	0.425368	0.121	0.051	1	15
hipk2	ENSDARG00000042518;ENSDARG00000111166	0.0501137	-0.306595	0.045	0.135	1	15
mdm4	ENSDARG00000057513	0.0504347	-0.322358	0.03	0.112	1	15
glod5	ENSDARG00000071871	0.0505234	0.266933	0.106	0.039	1	15
sytl5	ENSDARG00000062135	0.0514455	-0.32214	0.045	0.135	1	15
rps7	ENSDARG00000042566	0.0515204	0.284642	0.818	0.843	1	15
egr1	ENSDARG00000037421;ENSDARG00000115563	0.0516277	0.377085	0.197	0.101	1	15
si:ch73-194h10.2	ENSDARG00000044441;ENSDARG00000116872	0.0520541	-0.443072	0.197	0.309	1	15
arrdc1a	ENSDARG00000068148	0.0542045	-0.4071	0.106	0.208	1	15
spink4	ENSDARG00000091609	0.05541	0.283315	0.424	0.298	1	15
arl4ab	ENSDARG00000033182;ENSDARG00000110649	0.0570139	0.482581	0.152	0.073	1	15
clcn3	ENSDARG00000003269;ENSDARG00000110064	0.0575081	-0.318896	0.03	0.107	1	15
ube2d1b	ENSDARG00000038576	0.0583733	-0.332885	0.333	0.444	1	15
calm2b	NA	0.0584118	-0.420205	0.424	0.522	1	15
tpmt.1	ENSDARG00000055974	0.0586186	-0.401053	0.045	0.129	1	15
hspa5	ENSDARG00000103846	0.0587034	0.297725	0.561	0.472	1	15
pklr	ENSDARG00000042010	0.0589077	-0.29352	0.227	0.348	1	15
hnrnpk	ENSDARG00000018914	0.0603162	-0.445079	0.121	0.225	1	15
usp19	ENSDARG00000004132	0.0604457	-0.447526	0.061	0.146	1	15
cited4a	ENSDARG00000035990	0.0612871	0.31459	0.136	0.062	1	15
fndc3a	ENSDARG00000105503	0.0622719	-0.361821	0.045	0.129	1	15
hagh	ENSDARG00000025338	0.0628089	0.554966	0.167	0.084	1	15
si:dkey-23k10.5	ENSDARG00000011581	0.063615	0.342504	0.152	0.073	1	15
cox7b	ENSDARG00000115557	0.0642111	0.344896	0.439	0.331	1	15
ndrg2	ENSDARG00000011170	0.0642819	-0.519075	0.106	0.197	1	15
ccnt2b	ENSDARG00000036510	0.0644734	-0.41816	0.061	0.146	1	15
si:ch211-11p18.6.1	NA	0.0647702	-0.550911	0.091	0.185	1	15
vcp	ENSDARG00000020008;ENSDARG00000116074	0.0650755	-0.448518	0.152	0.258	1	15
cry1bb	NA	0.0651546	-0.308148	0.197	0.315	1	15
hsph1	ENSDARG00000019874	0.0657147	-0.287227	0.076	0.174	1	15
ppp1r10	ENSDARG00000032651	0.0657404	0.292757	0.379	0.258	1	15
zgc:92242	ENSDARG00000029443	0.0663105	-0.41299	0.136	0.242	1	15
lgals2b	ENSDARG00000038153	0.0664102	0.268766	0.97	0.978	1	15
si:ch211-133l5.7	ENSDARG00000095633	0.0665274	0.301001	0.47	0.343	1	15
si:ch211-202h22.9	ENSDARG00000079980	0.0666818	-0.413489	0.106	0.208	1	15
si:ch211-248a14.8	ENSDARG00000097693	0.0675915	-0.266397	0.106	0.208	1	15
dacha	ENSDARG00000010132	0.0677489	0.313567	0.152	0.073	1	15
arhgef1a	ENSDARG00000040380	0.068067	-0.470351	0.076	0.163	1	15
pgpep1	ENSDARG00000054666	0.0691	-0.334219	0.03	0.101	1	15
anxa11b	ENSDARG00000002632	0.0691	-0.3542	0.03	0.101	1	15
zgc:193726	ENSDARG00000104301	0.0696562	-0.401459	0.212	0.331	1	15
cd164	ENSDARG00000013628	0.0705266	-0.349665	0.152	0.247	1	15
si:ch211-129c21.1	ENSDARG00000024775	0.0709452	-0.510472	0.045	0.118	1	15
zgc:92481	NA	0.0727588	-0.552224	0.106	0.197	1	15
si:dkey-87o1.2	ENSDARG00000095796	0.0735665	0.253217	0.182	0.096	1	15
hspa9	ENSDARG00000003035;ENSDARG00000114629	0.0749752	-0.273599	0.167	0.287	1	15
etfb	ENSDARG00000009250	0.075338	-0.420357	0.061	0.14	1	15
mycb	ENSDARG00000007241	0.0754209	0.320594	0.106	0.045	1	15
tspo	ENSDARG00000026655	0.0757013	0.359933	0.152	0.079	1	15
rhoab	ENSDARG00000094673	0.0757198	-0.251555	0.379	0.506	1	15
hist2h2l	ENSDARG00000068996;ENSDARG00000112150	0.0764573	0.256755	0.227	0.135	1	15
tmem106ba	ENSDARG00000101936	0.0766692	-0.253073	0.076	0.169	1	15
srrm1	ENSDARG00000001244	0.0769167	-0.337355	0.227	0.343	1	15
abcf2a	ENSDARG00000038785	0.0772434	0.48903	0.197	0.118	1	15
sarnp	ENSDARG00000059357	0.0773433	-0.351498	0.045	0.118	1	15
mibp2	ENSDARG00000101844	0.0774071	0.275325	0.333	0.225	1	15
cox17	ENSDARG00000069920;ENSDARG00000114117	0.0777232	0.476308	0.273	0.174	1	15
prkar2aa	ENSDARG00000033184	0.0793782	0.289175	0.212	0.124	1	15
vapb	ENSDARG00000070435;ENSDARG00000112097	0.0808625	-0.356971	0.061	0.14	1	15
bmp16	ENSDARG00000103679	0.0809354	0.708722	0.167	0.09	1	15
cct6a	ENSDARG00000021252	0.080972	-0.265299	0.136	0.242	1	15
ctdsp2	ENSDARG00000036102;ENSDARG00000110420	0.0810202	-0.263232	0.03	0.101	1	15
rnf11b	ENSDARG00000040635	0.0816219	0.299129	0.121	0.056	1	15
cdc42ep5	ENSDARG00000062390;ENSDARG00000114474	0.082125	-0.424238	0.106	0.191	1	15
ace2	ENSDARG00000016918	0.0824142	0.421764	0.121	0.056	1	15
crebzf	ENSDARG00000089787	0.083027	-0.358569	0.273	0.404	1	15
atp5if1a	ENSDARG00000067975	0.0834112	0.357958	0.288	0.197	1	15
eif2s2	ENSDARG00000053047	0.0847253	-0.340587	0.182	0.287	1	15
phactr4a	ENSDARG00000015552	0.0853105	-0.290428	0.318	0.433	1	15
rcan1a	ENSDARG00000003109;ENSDARG00000112478	0.0853817	-0.562472	0.136	0.225	1	15
mepce	ENSDARG00000059461	0.0856462	0.320836	0.121	0.056	1	15
foxa3	ENSDARG00000012788	0.0859767	0.44054	0.394	0.309	1	15
cct2.1	NA	0.0862005	-0.362193	0.076	0.157	1	15
sec62	ENSDARG00000019951	0.0867772	0.35176	0.197	0.118	1	15
ndfip1	ENSDARG00000013979;ENSDARG00000111470;ENSDARG00000112351	0.0868445	-0.278034	0.136	0.242	1	15
cirbpa	ENSDARG00000103672	0.0872481	-0.311586	0.318	0.444	1	15
prxl2b	ENSDARG00000029795	0.0874478	0.285685	0.152	0.079	1	15
ugt2a1	ENSDARG00000110720	0.0874657	-0.361217	0.076	0.157	1	15
BX248082.1	ENSDARG00000084546	0.0885513	-0.331379	0.045	0.118	1	15
lysmd3	ENSDARG00000024693	0.0891677	-0.333238	0.091	0.174	1	15
stk24a	ENSDARG00000100955	0.0893127	-0.270867	0.061	0.135	1	15
rabac1	ENSDARG00000004171	0.0894915	-0.464934	0.121	0.213	1	15
fosl1a	ENSDARG00000015355	0.0904251	0.371301	0.318	0.225	1	15
aldoaa	ENSDARG00000011665	0.0914855	0.275025	0.258	0.163	1	15
fosab	ENSDARG00000031683	0.0920115	0.305764	0.712	0.657	1	15
pfkfb3	ENSDARG00000001953	0.0938671	0.499526	0.197	0.118	1	15
txndc9	ENSDARG00000069853;ENSDARG00000110688	0.0946273	-0.267472	0.045	0.118	1	15
tmed2	ENSDARG00000026908	0.09465	0.46894	0.167	0.096	1	15
psma1	ENSDARG00000101560	0.094695	-0.27482	0.076	0.157	1	15
vps28	ENSDARG00000103203	0.0953753	-0.319898	0.076	0.157	1	15
gpatch3	ENSDARG00000052747	0.095401	-0.423244	0.045	0.112	1	15
oaz1b	ENSDARG00000104782	0.0955454	-0.318556	0.212	0.309	1	15
id3	ENSDARG00000054823	0.0965638	0.439482	0.348	0.275	1	15
si:ch211-160o17.4	ENSDARG00000077095	0.0967476	-0.318519	0.076	0.157	1	15
anpepb	ENSDARG00000103878	0.0970705	-0.387809	0.545	0.612	1	15
rsrp1	ENSDARG00000030440	0.097245	0.324605	0.909	0.871	1	15
tmem176l.3a	ENSDARG00000098387	0.0977883	-0.254314	0.045	0.118	1	15
entpd8	ENSDARG00000005565	0.0985916	-0.27494	0.045	0.118	1	15
si:rp71-1c10.11	ENSDARG00000096721	0.0985941	-0.388726	0.121	0.213	1	15
arpc1a	ENSDARG00000008383	0.0987997	-0.339424	0.106	0.191	1	15
plecb	ENSDARG00000021987	0.0990541	-0.308488	0.5	0.59	1	15
cct4	ENSDARG00000013475	0.0993468	-0.299261	0.167	0.258	1	15
bcl10	ENSDARG00000077130	0.0994419	-0.415483	0.106	0.191	1	15
si:ch73-139e5.4	ENSDARG00000056045	0.100678	-0.498203	0.136	0.23	1	15
si:dkey-206d17.12	NA	0.100717	-0.402147	0.045	0.112	1	15
cbsb	ENSDARG00000010946	0.101498	0.284688	0.212	0.129	1	15
bsg	ENSDARG00000019881	0.102044	-0.294209	0.106	0.191	1	15
daam1a	ENSDARG00000015059	0.10312	-0.262971	0.076	0.157	1	15
si:dkeyp-27c8.2	ENSDARG00000088040	0.103308	-0.408907	0.076	0.152	1	15
jun	ENSDARG00000043531	0.103925	0.282024	0.864	0.843	1	15
paqr5b	ENSDARG00000052688	0.104964	-0.356352	0.045	0.112	1	15
ca4b	ENSDARG00000042293	0.105032	0.410988	0.576	0.573	1	15
pyyb	ENSDARG00000035832	0.105694	0.561386	0.167	0.298	1	15
rnaseka	ENSDARG00000069461	0.106878	0.32957	0.258	0.169	1	15
gabarapa	ENSDARG00000035557;ENSDARG00000110690	0.107748	-0.312012	0.227	0.343	1	15
cyp3c3	ENSDARG00000037873;ENSDARG00000037874	0.107815	0.278701	0.348	0.242	1	15
srp54	ENSDARG00000098367	0.107957	0.358218	0.182	0.107	1	15
snrpb	ENSDARG00000011125	0.108151	-0.423826	0.061	0.129	1	15
psmb7	ENSDARG00000037962	0.108842	-0.337982	0.242	0.337	1	15
BX548015.2	ENSDARG00000096527	0.109071	0.322223	0.152	0.084	1	15
ewsr1b	ENSDARG00000020465;ENSDARG00000117011	0.109198	-0.250554	0.182	0.287	1	15
elocb	ENSDARG00000045359	0.109201	0.31363	0.121	0.062	1	15
birc2	ENSDARG00000044619;ENSDARG00000117094	0.109338	-0.279988	0.076	0.152	1	15
atp6v0a1a	ENSDARG00000020847	0.109338	-0.319957	0.076	0.152	1	15
map1lc3a	ENSDARG00000033609	0.110071	-0.323324	0.152	0.242	1	15
zgc:123284	ENSDARG00000102720	0.110396	-0.382806	0.197	0.275	1	15
atp2b1a	ENSDARG00000012684	0.111232	0.285877	0.152	0.084	1	15
dhrs11b	ENSDARG00000031299	0.112454	-0.407962	0.182	0.27	1	15
fkbp4	ENSDARG00000008447	0.112455	-0.334506	0.076	0.152	1	15
u2surp	ENSDARG00000061490	0.113587	0.266032	0.288	0.197	1	15
ctsd	ENSDARG00000057698;ENSDARG00000110172;ENSDARG00000113876	0.113792	-0.402637	0.197	0.292	1	15
si:dkey-67c22.2	ENSDARG00000055389	0.113885	-0.254022	0.045	0.112	1	15
mbnl2	ENSDARG00000018460	0.11404	-0.286092	0.076	0.152	1	15
pcbp2	ENSDARG00000099039	0.114139	-0.318024	0.136	0.219	1	15
UBB	ENSDARG00000002369	0.114816	-0.304517	0.818	0.893	1	15
abcc2	ENSDARG00000014031;ENSDARG00000116140	0.114828	-0.280278	0.152	0.253	1	15
suclg1	ENSDARG00000052712	0.116326	0.297618	0.106	0.051	1	15
nfkbie	ENSDARG00000068367	0.117436	0.295242	0.106	0.051	1	15
lmo7a	ENSDARG00000004930	0.117877	-0.353176	0.394	0.5	1	15
myo6a	ENSDARG00000044016	0.118355	0.301989	0.136	0.073	1	15
abca2	ENSDARG00000013500	0.118555	0.340667	0.106	0.051	1	15
ola1	ENSDARG00000044565	0.119505	-0.478531	0.121	0.191	1	15
vdrb	ENSDARG00000070721;ENSDARG00000114864	0.120359	-0.282674	0.197	0.298	1	15
si:ch73-335l21.4	ENSDARG00000091234	0.120445	0.457072	0.621	0.556	1	15
nupr1b	ENSDARG00000094557;ENSDARG00000112444	0.120818	0.447131	0.106	0.051	1	15
npm1a	ENSDARG00000014329;ENSDARG00000113199	0.121288	0.386293	0.136	0.073	1	15
sptssa	ENSDARG00000071203	0.121667	-0.360236	0.288	0.376	1	15
coq10b	ENSDARG00000056141	0.122874	-0.287748	0.061	0.129	1	15
ddit3	ENSDARG00000059836	0.123405	0.603157	0.394	0.337	1	15
st14a	ENSDARG00000061173	0.123964	-0.424887	0.152	0.236	1	15
mdh1aa	ENSDARG00000017772	0.124821	0.290242	0.167	0.096	1	15
chd4b	ENSDARG00000025789	0.125288	-0.374721	0.045	0.107	1	15
eif3s10	ENSDARG00000076815	0.125292	0.260545	0.212	0.129	1	15
eif3ba	ENSDARG00000059654	0.125631	-0.276831	0.076	0.152	1	15
si:ch211-212k18.4	ENSDARG00000104169	0.12583	-0.484022	0.061	0.124	1	15
cftr	ENSDARG00000041107;ENSDARG00000110312	0.126287	-0.4968	0.273	0.371	1	15
ddx3xa	ENSDARG00000020573	0.128201	-0.393734	0.152	0.236	1	15
insig1	ENSDARG00000010658;ENSDARG00000113413	0.129125	0.402338	0.318	0.242	1	15
cep350	ENSDARG00000058000	0.129373	-0.343966	0.061	0.129	1	15
chia.6	ENSDARG00000093193;ENSDARG00000116259	0.129418	0.324521	0.167	0.096	1	15
calm3b	ENSDARG00000074057	0.131322	-0.259299	0.182	0.27	1	15
trpm7	ENSDARG00000036232	0.13148	-0.333166	0.045	0.107	1	15
si:dkey-191g9.7	ENSDARG00000104084	0.13214	-0.379042	0.091	0.163	1	15
ndufc2	ENSDARG00000102115	0.132905	0.321863	0.197	0.129	1	15
brd4	ENSDARG00000078904	0.134191	-0.313183	0.091	0.169	1	15
si:ch211-195b15.8	ENSDARG00000094836	0.137835	0.271741	0.227	0.152	1	15
g3bp1	ENSDARG00000017741	0.139162	0.277775	0.197	0.124	1	15
zgc:172079.2	NA	0.139183	0.305503	0.758	0.68	1	15
eif4e1c	ENSDARG00000012274;ENSDARG00000116158	0.140378	0.331278	0.121	0.067	1	15
stoml3b	ENSDARG00000057035	0.141394	0.275115	0.348	0.264	1	15
hnrnpabb	ENSDARG00000099865	0.141618	0.411861	0.242	0.157	1	15
si:ch211-71m22.1	ENSDARG00000058638	0.141868	0.261277	0.197	0.124	1	15
fbrsl1	ENSDARG00000058232	0.143445	-0.281835	0.045	0.107	1	15
slc38a2	ENSDARG00000045886	0.14351	-0.304534	0.424	0.5	1	15
nkap	ENSDARG00000033450;ENSDARG00000116152	0.143534	-0.397979	0.076	0.146	1	15
rorcb	ENSDARG00000017780	0.144653	-0.39111	0.045	0.101	1	15
stk35l	ENSDARG00000057497	0.144754	-0.33805	0.061	0.124	1	15
rnaset2	ENSDARG00000036282	0.145139	-0.430873	0.076	0.14	1	15
sart1	ENSDARG00000005945	0.148252	0.356401	0.106	0.056	1	15
sem1	ENSDARG00000027899	0.151026	-0.315983	0.167	0.247	1	15
foxj3	ENSDARG00000075774	0.151161	-0.290189	0.076	0.14	1	15
ube2d2	ENSDARG00000043484	0.152841	-0.352346	0.197	0.275	1	15
ddx3xb	ENSDARG00000005774	0.155034	-0.300063	0.091	0.163	1	15
chd2	ENSDARG00000060687	0.155741	-0.269272	0.227	0.326	1	15
riok3	ENSDARG00000042751	0.156666	-0.252743	0.061	0.124	1	15
zgc:100918	ENSDARG00000087243	0.157802	-0.252836	0.045	0.101	1	15
pllp	ENSDARG00000062756;ENSDARG00000109949	0.157802	-0.259272	0.045	0.101	1	15
tspan14	ENSDARG00000055938;ENSDARG00000117111	0.157802	-0.274478	0.045	0.101	1	15
sumo1	ENSDARG00000044267	0.158443	-0.27311	0.061	0.118	1	15
zgc:154075	ENSDARG00000067630	0.15904	-0.252515	0.045	0.101	1	15
meis1b	ENSDARG00000012078	0.159651	0.30957	0.303	0.225	1	15
ca2	ENSDARG00000014488	0.160734	0.359399	0.621	0.596	1	15
mpzl2b	ENSDARG00000027345;ENSDARG00000113465	0.161089	0.280543	0.121	0.067	1	15
fgfr4	ENSDARG00000069105	0.16154	-0.335895	0.045	0.101	1	15
arglu1b	ENSDARG00000018319	0.161907	-0.398413	0.061	0.118	1	15
atp5md	ENSDARG00000096003	0.164812	0.338899	0.258	0.191	1	15
itga6l	ENSDARG00000056018	0.164972	0.296009	0.121	0.067	1	15
nme2b.1	ENSDARG00000103791	0.165207	0.265129	0.727	0.691	1	15
eif3i	ENSDARG00000017445	0.16705	-0.25988	0.076	0.14	1	15
pi4k2b	ENSDARG00000013881	0.16729	0.285805	0.106	0.056	1	15
dynlt3	ENSDARG00000046132	0.168126	0.250385	0.152	0.09	1	15
eif3jb	ENSDARG00000053370	0.168197	-0.364279	0.136	0.213	1	15
nedd4a	ENSDARG00000099843	0.169088	-0.376785	0.106	0.174	1	15
sgk1	ENSDARG00000025522;ENSDARG00000115600	0.169735	0.331857	0.333	0.258	1	15
ptmab	ENSDARG00000101766	0.170246	0.355564	0.515	0.466	1	15
cdc42l	ENSDARG00000040158;ENSDARG00000116748	0.171894	-0.272808	0.167	0.247	1	15
ran	ENSDARG00000057026	0.173301	-0.335489	0.288	0.36	1	15
chmp4bb	ENSDARG00000007323	0.173375	-0.372704	0.288	0.365	1	15
cdh1	ENSDARG00000102750	0.173511	-0.383787	0.364	0.421	1	15
cers2a	ENSDARG00000013704	0.173865	-0.340234	0.061	0.118	1	15
baiap2l2a	ENSDARG00000016483	0.174159	-0.364009	0.106	0.174	1	15
tjp3	ENSDARG00000002909	0.175724	-0.250531	0.288	0.376	1	15
fam13b	ENSDARG00000076779	0.179949	-0.337829	0.152	0.219	1	15
ero1b	ENSDARG00000103915	0.180393	-0.25042	0.106	0.174	1	15
eif1axb	ENSDARG00000057912;ENSDARG00000111310	0.180424	0.345292	0.242	0.174	1	15
mst1ra	ENSDARG00000060235	0.18135	-0.377761	0.061	0.118	1	15
aifm4	ENSDARG00000061634	0.18242	-0.380965	0.106	0.169	1	15
rhoca	ENSDARG00000021309	0.18262	-0.297064	0.061	0.118	1	15
ctnnd1	ENSDARG00000078233	0.182812	-0.276441	0.167	0.242	1	15
cldnc	ENSDARG00000015955	0.188318	-0.313699	0.576	0.624	1	15
srsf7a	ENSDARG00000035325;ENSDARG00000110705	0.18906	-0.282973	0.076	0.135	1	15
si:ch211-207j7.2	ENSDARG00000090793	0.190144	0.347216	0.167	0.107	1	15
arf2a	ENSDARG00000014763	0.190287	-0.336101	0.076	0.135	1	15
gcnt7	ENSDARG00000040608	0.193022	-0.2651	0.061	0.118	1	15
hivep1	ENSDARG00000103658	0.193753	-0.416303	0.136	0.202	1	15
sypl2a	ENSDARG00000055307;ENSDARG00000115972	0.193902	0.297955	0.152	0.096	1	15
si:busm1-57f23.1	ENSDARG00000074425	0.197927	-0.374116	0.136	0.202	1	15
hnrpkl	ENSDARG00000007034	0.200284	-0.30709	0.121	0.185	1	15
nr1d2a	ENSDARG00000003820	0.2027	-0.366388	0.136	0.202	1	15
kansl1b	ENSDARG00000088238	0.204059	0.387572	0.182	0.124	1	15
mknk1	ENSDARG00000018411	0.204726	-0.301304	0.121	0.185	1	15
stag2b	ENSDARG00000053668;ENSDARG00000109728	0.205269	0.302463	0.182	0.124	1	15
apoa1a	ENSDARG00000012076;ENSDARG00000110395	0.205823	0.46242	0.167	0.112	1	15
fubp1	ENSDARG00000029248	0.206769	-0.303785	0.061	0.112	1	15
bzw1b	ENSDARG00000099148	0.206798	0.320309	0.47	0.399	1	15
kdm6ba	ENSDARG00000088087	0.208747	0.33007	0.106	0.062	1	15
cebpa	ENSDARG00000036074	0.2101	0.276307	0.318	0.247	1	15
ilf3b	ENSDARG00000105177	0.210383	0.29039	0.106	0.062	1	15
si:dkey-36i7.3	ENSDARG00000103639	0.211081	0.387174	0.364	0.337	1	15
si:dkey-79d12.5	ENSDARG00000040284	0.211692	-0.402873	0.182	0.242	1	15
dip2ba	ENSDARG00000005350;ENSDARG00000111011;ENSDARG00000111214	0.212259	-0.317542	0.197	0.27	1	15
acsbg2	ENSDARG00000004094	0.21251	-0.343591	0.061	0.112	1	15
pfn2	ENSDARG00000003952	0.213069	-0.389531	0.258	0.331	1	15
rab1ba	ENSDARG00000058044	0.214162	-0.259399	0.136	0.202	1	15
ngef	ENSDARG00000076179	0.215423	-0.257786	0.061	0.112	1	15
slc37a2	ENSDARG00000023394	0.215423	-0.29299	0.061	0.112	1	15
sema4ba	ENSDARG00000074414	0.215423	-0.341749	0.061	0.112	1	15
tmem131	ENSDARG00000056259;ENSDARG00000114857	0.215548	-0.254106	0.106	0.169	1	15
mlnl	ENSDARG00000092916	0.217627	0.287838	0.136	0.084	1	15
ldlra	ENSDARG00000029476	0.217898	-0.344305	0.182	0.247	1	15
lonrf1l	ENSDARG00000078567	0.21865	-0.27283	0.136	0.202	1	15
cab39l	ENSDARG00000036658	0.22203	-0.28684	0.091	0.152	1	15
plcb3	ENSDARG00000068246	0.222096	0.275327	0.106	0.062	1	15
tma7	ENSDARG00000071670	0.222342	0.34684	0.242	0.191	1	15
coa6	ENSDARG00000092677	0.222695	0.338743	0.152	0.101	1	15
bahd1	ENSDARG00000086789	0.222832	-0.384839	0.061	0.112	1	15
kat5b	ENSDARG00000045951	0.225526	0.259308	0.106	0.062	1	15
serinc1	ENSDARG00000009106	0.226438	-0.313664	0.091	0.146	1	15
mical2b	ENSDARG00000020395	0.228125	0.25296	0.136	0.084	1	15
atp5mc3a	ENSDARG00000017775	0.228344	0.428587	0.152	0.101	1	15
si:ch211-198m17.1	ENSDARG00000091834	0.228964	-0.294027	0.182	0.247	1	15
pdk2a	ENSDARG00000020876	0.229123	0.267809	0.121	0.073	1	15
znf609b	ENSDARG00000104530	0.230752	0.338364	0.121	0.073	1	15
cct3	ENSDARG00000016173	0.2337	-0.285343	0.136	0.202	1	15
lamp2	ENSDARG00000014914	0.235944	-0.323503	0.152	0.208	1	15
ece2b	ENSDARG00000102142	0.238474	0.312035	0.152	0.101	1	15
jmjd1cb	ENSDARG00000079939	0.240359	-0.451494	0.106	0.157	1	15
safb	ENSDARG00000020467	0.242105	-0.259484	0.136	0.197	1	15
snrnp27	ENSDARG00000035625	0.242848	-0.348038	0.076	0.124	1	15
hbegfb	ENSDARG00000031246	0.243052	0.405816	0.182	0.129	1	15
cry1ba	NA	0.243451	-0.267943	0.379	0.455	1	15
rhpn2	ENSDARG00000014577	0.247416	-0.357564	0.076	0.124	1	15
ncl	ENSDARG00000002710	0.248609	0.308967	0.242	0.191	1	15
spry4	ENSDARG00000068732	0.249218	0.265235	0.121	0.073	1	15
sod1	ENSDARG00000043848	0.250311	0.283059	0.318	0.264	1	15
kmt2cb	ENSDARG00000075560	0.250688	-0.344652	0.091	0.14	1	15
chordc1a	ENSDARG00000003973	0.250904	-0.271999	0.121	0.18	1	15
idh3a	ENSDARG00000030278	0.253599	-0.322887	0.076	0.124	1	15
clk4a	ENSDARG00000089372	0.253942	-0.299122	0.364	0.427	1	15
si:dkey-16l2.20	ENSDARG00000098191	0.254813	0.317957	0.136	0.09	1	15
aifm2	ENSDARG00000077549	0.258041	-0.345264	0.091	0.14	1	15
atp5mea	ENSDARG00000078113	0.259411	0.28465	0.167	0.118	1	15
htatsf1	ENSDARG00000056649	0.260724	-0.440959	0.227	0.281	1	15
hnrnpa0b	ENSDARG00000036162;ENSDARG00000112653	0.262048	0.31598	0.5	0.449	1	15
fabp6	ENSDARG00000044566	0.265685	0.475812	0.197	0.14	1	15
igsf9a	ENSDARG00000075864	0.267494	-0.28665	0.106	0.163	1	15
agfg1a	ENSDARG00000030020	0.267901	-0.262903	0.076	0.124	1	15
si:ch73-138n13.1	ENSDARG00000075349	0.267901	-0.345392	0.076	0.124	1	15
brdt	ENSDARG00000102802	0.271672	0.359876	0.212	0.163	1	15
zfp36l1b	ENSDARG00000021443	0.274136	-0.256655	0.061	0.107	1	15
arpc2	ENSDARG00000075989	0.282768	-0.327943	0.136	0.185	1	15
hbegfa	ENSDARG00000075121	0.283044	-0.533146	0.394	0.438	1	15
atl3	ENSDARG00000004270	0.28435	0.329887	0.121	0.079	1	15
gabarapb	ENSDARG00000052082	0.285198	-0.264063	0.288	0.348	1	15
hk1	ENSDARG00000039452;ENSDARG00000110447;ENSDARG00000112051	0.286203	0.265076	0.121	0.079	1	15
slc25a43	ENSDARG00000102048	0.291236	0.269483	0.152	0.107	1	15
dlgap4a	ENSDARG00000060849	0.292674	-0.30079	0.076	0.118	1	15
chd7	ENSDARG00000075211	0.292998	-0.379496	0.182	0.23	1	15
rbm4.3	ENSDARG00000022129	0.294765	0.264964	0.167	0.118	1	15
eif2s3	ENSDARG00000008292	0.296233	-0.284383	0.106	0.152	1	15
adam10a	ENSDARG00000053468	0.299827	-0.316135	0.152	0.202	1	15
anpepa	ENSDARG00000041083;ENSDARG00000111591	0.300368	-0.405499	0.182	0.236	1	15
baxb	ENSDARG00000030881	0.301318	-0.296164	0.061	0.101	1	15
clk2a	ENSDARG00000062954	0.30173	-0.324185	0.091	0.135	1	15
ip6k2b	ENSDARG00000019613	0.304892	-0.258027	0.409	0.472	1	15
mfsd6a	ENSDARG00000032318	0.311962	-0.297142	0.136	0.18	1	15
pdk2b	ENSDARG00000059054	0.314164	-0.45422	0.076	0.118	1	15
mt-atp8	ENSDARG00000063910	0.314309	0.371277	0.258	0.219	1	15
thoc2	ENSDARG00000037503	0.322375	-0.366963	0.197	0.242	1	15
rer1	ENSDARG00000012747	0.323417	-0.256994	0.076	0.118	1	15
ubb	ENSDARG00000093313;ENSDARG00000112953	0.324049	-0.309178	0.742	0.747	1	15
krt18a.2	ENSDARG00000058332;ENSDARG00000111317	0.334555	0.346957	0.227	0.185	1	15
gpx4a	ENSDARG00000068478	0.33804	0.310778	0.288	0.253	1	15
cdc42	ENSDARG00000044573	0.338751	0.264819	0.121	0.084	1	15
mob1a	ENSDARG00000102320;ENSDARG00000116249;ENSDARG00000111884	0.342812	-0.326723	0.076	0.112	1	15
fabp2	ENSDARG00000006427;ENSDARG00000110230	0.345894	0.309815	0.364	0.298	1	15
gprc5c	ENSDARG00000100862	0.349252	-0.331692	0.106	0.146	1	15
si:ch211-105j21.9	ENSDARG00000097845	0.349423	0.382328	0.106	0.073	1	15
rhoac	ENSDARG00000116058	0.350479	0.312716	0.212	0.169	1	15
cnn3a	ENSDARG00000099510	0.35055	-0.32983	0.258	0.298	1	15
irf2	ENSDARG00000040465	0.3528	-0.288275	0.106	0.146	1	15
zgc:158258	ENSDARG00000070229	0.355014	-0.302831	0.273	0.315	1	15
cfl1l	ENSDARG00000012972	0.356802	0.299448	0.212	0.169	1	15
zgc:153018	ENSDARG00000060977	0.358336	0.340244	0.106	0.073	1	15
mef2d	ENSDARG00000040237	0.360871	-0.258036	0.076	0.112	1	15
bhlhe40	ENSDARG00000004060	0.361858	-0.250659	0.212	0.258	1	15
fthl31	ENSDARG00000094210;ENSDARG00000113150	0.362666	-0.287757	0.303	0.343	1	15
gsta.1	ENSDARG00000090228;ENSDARG00000110669	0.365043	0.281982	0.333	0.298	1	15
tbca	ENSDARG00000016754	0.374454	0.263637	0.121	0.084	1	15
tmsb1	ENSDARG00000104181	0.380639	0.501489	0.227	0.185	1	15
ankrd22	ENSDARG00000002298	0.384311	-0.29182	0.197	0.253	1	15
si:ch211-266g18.6	ENSDARG00000003381	0.393018	0.257221	0.106	0.073	1	15
prkcaa	ENSDARG00000039241;ENSDARG00000115657	0.394467	0.30755	0.121	0.09	1	15
nfkbiab	ENSDARG00000007693	0.402925	-0.261035	0.47	0.545	1	15
zgc:136870	ENSDARG00000054837;ENSDARG00000109282	0.415153	-0.271292	0.152	0.191	1	15
ugt8	ENSDARG00000037455;ENSDARG00000112659	0.415444	-0.333309	0.167	0.202	1	15
fam3c	ENSDARG00000056152	0.43371	0.262702	0.106	0.079	1	15
iqgap2	ENSDARG00000060010	0.436308	-0.281717	0.076	0.107	1	15
etv5b	ENSDARG00000044511;ENSDARG00000113744	0.437366	-0.263371	0.091	0.124	1	15
phyh	ENSDARG00000086740	0.442152	0.327523	0.121	0.09	1	15
zgc:165555.7	NA	0.44568	-0.278795	0.076	0.107	1	15
gadd45ba	ENSDARG00000027744	0.44922	-0.33605	0.636	0.601	1	15
tfe3a	ENSDARG00000098903	0.45945	-0.306853	0.091	0.124	1	15
syt7b	ENSDARG00000078060	0.461859	-0.286078	0.106	0.135	1	15
zgc:77739	ENSDARG00000110440	0.465237	0.260158	0.197	0.169	1	15
dspa	ENSDARG00000022309	0.466055	-0.348712	0.333	0.348	1	15
rtn3	ENSDARG00000091348	0.470458	-0.329474	0.091	0.118	1	15
arglu1a	ENSDARG00000019223	0.489696	-0.337449	0.076	0.101	1	15
tiparp	ENSDARG00000061841	0.520398	0.362012	0.227	0.197	1	15
tacr2	ENSDARG00000074509;ENSDARG00000109849;ENSDARG00000112566	0.528569	0.381359	0.197	0.163	1	15
spty2d1	ENSDARG00000033889;ENSDARG00000115786	0.536813	-0.307385	0.091	0.112	1	15
ndufs5	ENSDARG00000006290	0.579078	0.291686	0.121	0.101	1	15
h2afx1	NA	0.580763	0.265396	0.621	0.579	1	15
CU929418.1	ENSDARG00000099091	0.584138	-0.323769	0.182	0.197	1	15
capns1b	ENSDARG00000013804	0.586368	0.309824	0.136	0.118	1	15
ndrg1a	ENSDARG00000032849	0.587136	-0.356947	0.379	0.388	1	15
max	ENSDARG00000024844	0.599395	-0.286117	0.227	0.242	1	15
cldnb	ENSDARG00000009544	0.611504	-0.260678	0.545	0.596	1	15
srsf11	ENSDARG00000098574	0.632563	0.251452	0.182	0.163	1	15
nfkbiaa	ENSDARG00000005481	0.633293	-0.406138	0.227	0.247	1	15
FO704772.2	ENSDARG00000114910	0.661608	0.326572	0.182	0.225	1	15
arrdc3a	ENSDARG00000052690	0.666816	-0.296769	0.106	0.124	1	15
h1f0	NA	0.666873	0.333639	0.152	0.14	1	15
csrnp1b	ENSDARG00000038429	0.667941	0.274175	0.106	0.09	1	15
si:ch1073-190k2.1	ENSDARG00000097973	0.673909	-0.254941	0.121	0.14	1	15
cldnh	ENSDARG00000069503	0.677966	0.504114	0.136	0.118	1	15
trib3	ENSDARG00000016200	0.682409	0.270932	0.379	0.376	1	15
her6	ENSDARG00000006514;ENSDARG00000111099	0.692604	0.322586	0.455	0.466	1	15
clk4b	ENSDARG00000005908	0.733986	-0.270706	0.091	0.101	1	15
tent5ba	ENSDARG00000039943	0.843042	0.355959	0.121	0.118	1	15
si:ch211-39i2.2	ENSDARG00000104472	0.893061	0.262299	0.152	0.163	1	15
zfyve9a	ENSDARG00000101903	0.902897	0.274912	0.106	0.107	1	15
meaf6	ENSDARG00000101216	0.905988	0.254847	0.152	0.157	1	15
tcp1	ENSDARG00000017891	0.968053	0.260798	0.182	0.197	1	15
zgc:77650	ENSDARG00000113899;ENSDARG00000115534;ENSDARG00000115509	1.8e-07	1.15263	0.923	0.469	0.00329498	16
fabp1b.1	ENSDARG00000059227	4.44e-07	1.97579	0.769	0.375	0.00813769	16
dap	ENSDARG00000000069;ENSDARG00000114419	1.03e-05	0.725506	0.758	0.344	0.189453	16
rbp2a	ENSDARG00000070038;ENSDARG00000115141	1.82e-05	1.29408	0.659	0.25	0.333394	16
apoa1a	ENSDARG00000012076;ENSDARG00000110395	3.02e-05	1.00094	0.736	0.312	0.554173	16
chia.2	ENSDARG00000099185	5.04e-05	0.958284	0.681	0.25	0.923999	16
cyp3c3	ENSDARG00000037873;ENSDARG00000037874	0.000114	0.954474	0.747	0.344	1	16
spink2.1	ENSDARG00000102076	0.000211	0.766033	0.549	0.188	1	16
apoc1	ENSDARG00000092170	0.000224	1.01063	0.407	0.062	1	16
prkar1aa	ENSDARG00000076128	0.000233	-0.364087	0.077	0.344	1	16
ube2e1	ENSDARG00000116649	0.000251	-0.502138	0.198	0.5	1	16
CR383676.1	ENSDARG00000099859	0.000266	-0.698161	0.978	1	1	16
si:ch73-234b20.5	ENSDARG00000086996;ENSDARG00000109882;ENSDARG00000111886	0.000333	0.718336	0.648	0.375	1	16
phb2a	ENSDARG00000045297	0.000378	-0.329354	0.066	0.312	1	16
atp5meb	ENSDARG00000068940;ENSDARG00000117205	0.000457	0.573185	0.846	0.5	1	16
susd6	ENSDARG00000030116	0.000552	-0.353926	0.044	0.25	1	16
si:ch1073-153i20.5	ENSDARG00000105478	0.000662	-0.297068	0	0.125	1	16
si:ch73-138i16.1	ENSDARG00000095562	0.000662	-0.327706	0	0.125	1	16
CU469526.1	ENSDARG00000098660	0.000678	-0.291353	0.044	0.25	1	16
ubqln4	ENSDARG00000052975	0.00100816	-0.426535	0.253	0.562	1	16
STMP1	ENSDARG00000093058	0.00107272	0.499999	0.538	0.219	1	16
agr2	ENSDARG00000070480	0.00109683	-0.264178	0.286	0.562	1	16
rps27l	ENSDARG00000100513	0.0011779	0.669823	0.747	0.469	1	16
cldnh	ENSDARG00000069503	0.00120381	-0.828443	0.22	0.5	1	16
ada	ENSDARG00000003113	0.00139495	0.332272	0.264	0	1	16
apoc2	ENSDARG00000092155	0.00146324	0.777339	0.516	0.188	1	16
pfn2	ENSDARG00000003952	0.00149735	-0.470457	0.615	0.812	1	16
rnaseka	ENSDARG00000069461	0.00166783	0.592576	0.626	0.281	1	16
tssc4	ENSDARG00000036144	0.00169927	-0.310521	0.055	0.25	1	16
gse1	ENSDARG00000062020	0.00172824	-0.554443	0.187	0.438	1	16
ankrd12	ENSDARG00000052419	0.00177636	-0.364939	0.176	0.438	1	16
ndufa6	ENSDARG00000038028	0.00180615	0.58776	0.824	0.5	1	16
cnfn	ENSDARG00000041115	0.00200066	-0.960907	0.187	0.469	1	16
afp4.1	NA	0.0020507	0.602602	0.538	0.188	1	16
mt-atp6	ENSDARG00000063911	0.0020611	0.655459	1	1	1	16
hsp70.3	ENSDARG00000021924	0.00211079	-1.38418	0.253	0.469	1	16
skia	ENSDARG00000042151	0.00212623	-0.343826	0.077	0.281	1	16
si:ch211-286b5.5	ENSDARG00000096661	0.00215522	-0.481964	0.176	0.406	1	16
apoa4b.2.1	NA	0.0021916	0.611115	0.538	0.219	1	16
rbms1a	ENSDARG00000074023	0.00242488	-0.322909	0.077	0.281	1	16
mad2l1	ENSDARG00000004713	0.00264408	0.475206	0.505	0.219	1	16
cldnc	ENSDARG00000015955	0.00269356	-0.527342	0.681	0.844	1	16
insm1b	ENSDARG00000053301	0.00298045	-0.604679	0.044	0.219	1	16
styk1b	ENSDARG00000041947	0.00299165	-0.27176	0.033	0.188	1	16
apoa4b.1	ENSDARG00000040298	0.003011	0.510228	0.736	0.406	1	16
BX248082.1	ENSDARG00000084546	0.00301285	-1.18012	0.132	0.344	1	16
CU856539.2	ENSDARG00000058946	0.00315658	0.512478	0.44	0.156	1	16
gapdh	ENSDARG00000043457	0.00320866	0.458673	0.835	0.625	1	16
fabp2	ENSDARG00000006427;ENSDARG00000110230	0.00330665	0.947231	0.813	0.562	1	16
sox4a.1	NA	0.00340463	-0.814332	0.099	0.312	1	16
sf1	ENSDARG00000008188	0.00343453	-0.33915	0.242	0.531	1	16
fxyd1	ENSDARG00000099014	0.0035148	-0.425616	0.176	0.438	1	16
stoml3b	ENSDARG00000057035	0.00352016	0.797406	0.692	0.5	1	16
slc26a5	ENSDARG00000022424	0.00359679	-0.327772	0.044	0.219	1	16
hnf1ba	ENSDARG00000006615;ENSDARG00000115522	0.00367542	-0.403778	0.033	0.188	1	16
chia.1	ENSDARG00000100635	0.00387058	0.645582	0.462	0.156	1	16
celsr1a	ENSDARG00000069185	0.00408409	-0.446134	0.022	0.156	1	16
eif3s10	ENSDARG00000076815	0.00428001	-0.732421	0.319	0.531	1	16
zgc:172079.2	NA	0.00445561	0.56625	0.846	0.688	1	16
gars	NA	0.0044618	-0.355138	0.198	0.438	1	16
gphb5	ENSDARG00000027472	0.00447084	-0.337843	0.022	0.156	1	16
fabp6	ENSDARG00000044566	0.00447084	-0.79869	0.022	0.156	1	16
pnisr	ENSDARG00000069855;ENSDARG00000116449	0.00464662	-0.374019	0.154	0.375	1	16
arhgap19	ENSDARG00000083189	0.0046764	-0.361771	0.022	0.156	1	16
si:dkey-239h2.3	ENSDARG00000092033	0.00468696	-0.556469	0.176	0.406	1	16
stap2b	ENSDARG00000043281	0.00476528	0.42582	0.275	0.031	1	16
cox7c	ENSDARG00000104537	0.00508909	0.35644	0.934	0.719	1	16
camk2g2	ENSDARG00000056206;ENSDARG00000116258	0.00511338	-0.396271	0.022	0.156	1	16
vta1	ENSDARG00000013732	0.0051705	0.358265	0.264	0.031	1	16
BX901920.1	ENSDARG00000096655	0.00549001	-1.10047	0.088	0.281	1	16
si:dkey-75b17.1	NA	0.00557773	-0.265783	0.011	0.125	1	16
ost4	ENSDARG00000096118	0.00564824	0.512659	0.769	0.5	1	16
ldhba	ENSDARG00000019644	0.00593287	-0.344091	0.165	0.406	1	16
si:dkey-108k21.11	ENSDARG00000112561	0.00597981	-0.340416	0.055	0.219	1	16
mat2al	ENSDARG00000063665;ENSDARG00000109637;ENSDARG00000111463	0.00619307	0.336184	0.253	0.031	1	16
chs1	ENSDARG00000068515	0.00635176	0.432939	0.253	0.031	1	16
abcc2	ENSDARG00000014031;ENSDARG00000116140	0.00643596	0.554176	0.407	0.156	1	16
eif2s2	ENSDARG00000053047	0.00645013	-0.395031	0.593	0.719	1	16
cldn7b	ENSDARG00000014047;ENSDARG00000114912	0.00657768	-0.756725	0.154	0.375	1	16
rab10	ENSDARG00000046106	0.0068231	-0.356494	0.505	0.719	1	16
llgl2	ENSDARG00000023920	0.0069672	-0.420903	0.33	0.594	1	16
cenpf	ENSDARG00000055133	0.00737948	-0.510765	0.132	0.312	1	16
bhlhe41	ENSDARG00000041691;ENSDARG00000114358;ENSDARG00000112123	0.00757368	-0.260742	0.055	0.219	1	16
yes1	NA	0.00763363	-0.513549	0.099	0.281	1	16
ppiaa	ENSDARG00000009212	0.00781177	-0.382908	0.78	0.844	1	16
zgc:171566	ENSDARG00000105118	0.00784937	-0.278846	0.099	0.281	1	16
pdk2a	ENSDARG00000020876	0.0078668	-0.268984	0.044	0.188	1	16
rmdn3	ENSDARG00000041407;ENSDARG00000116827	0.00815533	-0.595076	0.044	0.188	1	16
clint1a	ENSDARG00000025535	0.00823966	-0.411576	0.077	0.25	1	16
ndufa3	ENSDARG00000041400	0.00851918	0.537458	0.714	0.469	1	16
hspa4a	ENSDARG00000004754	0.00859645	-0.415329	0.209	0.438	1	16
si:dkey-36i7.3	ENSDARG00000103639	0.00866802	0.471727	0.725	0.438	1	16
snrnp200	ENSDARG00000077536;ENSDARG00000114486	0.00876795	-0.287885	0.099	0.281	1	16
ucp2	ENSDARG00000043154	0.00879475	-0.448767	0.473	0.75	1	16
gpx4a	ENSDARG00000068478	0.00886325	0.509272	0.791	0.594	1	16
zgc:174268	ENSDARG00000076807	0.00907861	-0.30872	0.044	0.188	1	16
nr4a3	ENSDARG00000055854	0.0092812	-0.395248	0.077	0.25	1	16
eif1b	ENSDARG00000029445	0.00946756	-0.33107	0.846	0.906	1	16
si:ch211-202h22.9	ENSDARG00000079980	0.00951871	-0.309973	0.099	0.281	1	16
nckap1	ENSDARG00000060853	0.00956381	-0.414032	0.154	0.344	1	16
ddx54	ENSDARG00000105286	0.00985132	-0.278833	0.121	0.312	1	16
ndufb2	ENSDARG00000045490	0.00988824	0.311524	0.714	0.5	1	16
cox7b	ENSDARG00000115557	0.0103754	0.3579	0.868	0.719	1	16
usp43a	ENSDARG00000103494;ENSDARG00000111546;ENSDARG00000112146	0.0104544	-0.254316	0.044	0.188	1	16
zgc:193541	ENSDARG00000092873	0.0105915	0.35549	0.857	0.625	1	16
tln1	ENSDARG00000100729	0.0112829	-0.327892	0.154	0.344	1	16
sdhb	ENSDARG00000075768	0.0112986	0.392751	0.648	0.406	1	16
fam120c	ENSDARG00000019205	0.0114718	-0.42902	0.242	0.438	1	16
atp6v1d	ENSDARG00000011175	0.0117442	0.283268	0.176	0	1	16
ndufs4	ENSDARG00000052840;ENSDARG00000110036	0.0117591	0.461501	0.571	0.312	1	16
fosb	ENSDARG00000055751	0.0120508	-0.589369	0.121	0.312	1	16
hyou1	ENSDARG00000013670	0.0126081	-0.330646	0.209	0.438	1	16
cdkn1ba	ENSDARG00000029018	0.0127855	-0.307098	0.099	0.281	1	16
rbm28	ENSDARG00000025332	0.0127875	-0.328425	0.253	0.469	1	16
klhl24b	ENSDARG00000008275	0.0128372	-0.429634	0.033	0.156	1	16
ildr1a	ENSDARG00000103929	0.0128817	-0.377913	0.198	0.406	1	16
tbc1d23	ENSDARG00000044357;ENSDARG00000109696	0.0131276	-0.321003	0.088	0.25	1	16
smg7	ENSDARG00000060767	0.0131721	-0.445833	0.143	0.312	1	16
elf1	ENSDARG00000020759	0.0131863	-0.480083	0.451	0.625	1	16
bod1l1	ENSDARG00000089505	0.0133323	-0.305759	0.033	0.156	1	16
bmp6	ENSDARG00000015686	0.0133323	-0.536863	0.033	0.156	1	16
mrpl38	ENSDARG00000039667	0.0133641	-0.306502	0.066	0.219	1	16
cox14	ENSDARG00000092124	0.0135072	0.362485	0.527	0.281	1	16
ddx55	ENSDARG00000009864	0.0138442	-0.309842	0.033	0.156	1	16
elocb	ENSDARG00000045359	0.0138982	-0.314983	0.352	0.562	1	16
namptb	ENSDARG00000027183	0.0143734	-0.31513	0.033	0.156	1	16
sec22ba	ENSDARG00000030108	0.0143734	-0.353474	0.033	0.156	1	16
gstt1a	ENSDARG00000042428;ENSDARG00000110738	0.0143873	0.294803	0.319	0.094	1	16
tspan13a	ENSDARG00000068883	0.0147578	0.256557	0.505	0.219	1	16
fth1a	ENSDARG00000015551	0.0153781	-0.46345	0.473	0.656	1	16
vkorc1l1	ENSDARG00000043644	0.0157819	-0.269128	0.121	0.312	1	16
mpc1	ENSDARG00000093448	0.0158444	0.309216	0.516	0.25	1	16
cebpg	ENSDARG00000036073	0.0158583	-0.516554	0.253	0.469	1	16
nr1d2b	ENSDARG00000009594	0.0159921	-0.269066	0.066	0.219	1	16
plac8.1	ENSDARG00000043729	0.0160646	0.403772	0.956	0.812	1	16
srrm1	ENSDARG00000001244	0.0166428	-0.494095	0.429	0.594	1	16
hic1l	ENSDARG00000045660	0.016647	-0.302453	0.154	0.344	1	16
atxn2l	ENSDARG00000011597;ENSDARG00000112336	0.0167386	-0.440529	0.11	0.281	1	16
myo10	ENSDARG00000017004	0.0169639	-0.33101	0.066	0.219	1	16
rwdd1	ENSDARG00000015930	0.0169975	-0.398626	0.297	0.5	1	16
sumo1	ENSDARG00000044267	0.0170352	0.318107	0.341	0.125	1	16
cox8b	ENSDARG00000097209	0.0170797	0.449039	0.758	0.562	1	16
hmgn2	ENSDARG00000099572	0.0171313	-0.452314	0.956	0.938	1	16
ddx61	ENSDARG00000018425	0.0171456	-0.40977	0.571	0.719	1	16
mbl2	ENSDARG00000068220;ENSDARG00000115632	0.0176602	0.387478	0.484	0.219	1	16
sik1	ENSDARG00000058606	0.0179871	-0.299309	0.066	0.219	1	16
cox4i1l	ENSDARG00000012388	0.0181684	0.361299	0.264	0.062	1	16
txnrd3	ENSDARG00000100374	0.0189098	0.334895	0.505	0.25	1	16
rtf1	ENSDARG00000008947	0.019116	-0.456037	0.176	0.375	1	16
rnf213a	ENSDARG00000099465	0.0193904	0.310654	0.264	0.062	1	16
plekha6	ENSDARG00000020328	0.0203198	-0.525632	0.099	0.25	1	16
stmn1a	ENSDARG00000004169	0.0203402	-0.694738	0.242	0.438	1	16
eps8l3b	ENSDARG00000005704	0.0204719	0.361049	0.604	0.344	1	16
wbp1	ENSDARG00000098583	0.020581	-0.296949	0.077	0.219	1	16
puf60a	ENSDARG00000032175	0.0206505	-0.427149	0.198	0.375	1	16
safb	ENSDARG00000020467	0.0212813	-0.317739	0.275	0.469	1	16
selenoh	ENSDARG00000093022	0.0220515	-0.322115	0.308	0.5	1	16
si:ch211-114c12.2	ENSDARG00000028542;ENSDARG00000111053	0.0225242	-0.292333	0.165	0.344	1	16
insl5a	ENSDARG00000070966;ENSDARG00000112563	0.0227241	-0.609475	0.022	0.125	1	16
szrd1	ENSDARG00000056338;ENSDARG00000114005	0.0229745	-0.26353	0.187	0.375	1	16
abracl	ENSDARG00000042876	0.023092	-0.399328	0.363	0.531	1	16
id1	ENSDARG00000040764	0.0231568	-0.795964	0.44	0.625	1	16
elp1	ENSDARG00000094204	0.0235029	-0.283627	0.055	0.188	1	16
tnip2	ENSDARG00000074501	0.0235029	-0.384209	0.055	0.188	1	16
zfand5b	ENSDARG00000002271	0.0237716	-0.274756	0.319	0.5	1	16
gig2h	ENSDARG00000103444;ENSDARG00000113217	0.0244334	-0.284847	0.143	0.312	1	16
dbi	ENSDARG00000026369	0.0249082	0.317192	0.813	0.625	1	16
si:ch211-117n7.7	ENSDARG00000069828;ENSDARG00000111391	0.0249841	0.253483	0.143	0	1	16
papola	ENSDARG00000009585	0.0250738	-0.398763	0.286	0.469	1	16
si:ch211-207j7.2	ENSDARG00000090793	0.0254886	-0.315448	0.099	0.25	1	16
dnase1l4.1	ENSDARG00000015123	0.0258387	-0.565098	0.176	0.344	1	16
spop	ENSDARG00000100519	0.0263173	-0.281221	0.077	0.219	1	16
hist1h2a11.4	NA	0.026578	-0.457235	0.187	0.344	1	16
ppa1b	ENSDARG00000030441	0.0268251	-0.269641	0.319	0.5	1	16
znf593	ENSDARG00000044102;ENSDARG00000109934	0.0269131	-0.313004	0.286	0.469	1	16
gstr	ENSDARG00000042620	0.0271197	0.293277	0.484	0.25	1	16
atp5if1b	ENSDARG00000044092;ENSDARG00000112469	0.0271345	0.36543	0.802	0.625	1	16
tax1bp3	ENSDARG00000059177	0.0275384	-0.338998	0.407	0.562	1	16
gcshb	ENSDARG00000105187	0.0278733	0.264272	0.385	0.156	1	16
hsp90aa1.2	ENSDARG00000024746	0.0283679	-0.553324	0.286	0.469	1	16
rsl24d1	ENSDARG00000040439	0.0283762	-0.295743	0.747	0.844	1	16
lgals2b	ENSDARG00000038153	0.0286885	0.325097	1	1	1	16
aamdc	ENSDARG00000103957	0.0288239	0.331796	0.308	0.125	1	16
si:ch211-266g18.6	ENSDARG00000003381	0.0289035	-0.525096	0.121	0.281	1	16
psph	ENSDARG00000040314	0.02924	0.262199	0.187	0.031	1	16
usp36	ENSDARG00000032327	0.0293756	-0.420147	0.187	0.344	1	16
cops9	ENSDARG00000045296	0.0297981	0.333412	0.582	0.344	1	16
kdm5c	ENSDARG00000006124	0.0298361	-0.547533	0.297	0.469	1	16
trim16	ENSDARG00000010673	0.029951	-0.307441	0.154	0.312	1	16
tnrc6b	ENSDARG00000074161	0.0300623	-0.37091	0.198	0.344	1	16
TXN	ENSDARG00000031435	0.0305952	0.319056	0.912	0.688	1	16
glrx	ENSDARG00000028106	0.030858	-0.484586	0.637	0.75	1	16
si:ch211-196l7.4	ENSDARG00000095451	0.0310271	-0.555901	0.407	0.531	1	16
si:ch211-222l21.1	ENSDARG00000076532	0.0313968	-0.434724	0.846	0.812	1	16
si:dkey-188i13.11	ENSDARG00000092895	0.0321351	0.251488	0.187	0.031	1	16
FP236812.1	ENSDARG00000104501	0.0328796	-0.665645	0.253	0.406	1	16
ndufa4	ENSDARG00000056108;ENSDARG00000116304	0.0328961	0.260238	0.187	0.031	1	16
ndnl2	ENSDARG00000058212	0.0330637	0.267309	0.275	0.094	1	16
hivep2a	ENSDARG00000039987	0.033092	-0.278502	0.121	0.281	1	16
pinx1	ENSDARG00000023532	0.0339437	-0.279473	0.154	0.312	1	16
s100w	ENSDARG00000101181	0.0340471	-0.360533	0.044	0.156	1	16
kif14	ENSDARG00000062187;ENSDARG00000112389	0.0344645	-0.261606	0.11	0.25	1	16
perp	ENSDARG00000063572	0.0345165	-0.250181	0.22	0.406	1	16
chac1	ENSDARG00000070426	0.0345764	-0.381205	0.593	0.75	1	16
trib3	ENSDARG00000016200	0.035529	-0.503156	0.264	0.438	1	16
usp8	ENSDARG00000063719	0.0356329	0.258599	0.22	0.062	1	16
ucp1	ENSDARG00000023151	0.0362069	0.335642	0.176	0.031	1	16
BX682556.1	ENSDARG00000080424	0.0362621	-0.264278	0.044	0.156	1	16
arfgap2	ENSDARG00000067601	0.0363541	-0.31587	0.132	0.281	1	16
tmsb1	ENSDARG00000104181	0.0366222	0.321921	0.868	0.688	1	16
cldnb	ENSDARG00000009544	0.03666	-0.812587	0.692	0.719	1	16
cstf3	ENSDARG00000018904	0.0367746	-0.275519	0.066	0.188	1	16
sdc4	ENSDARG00000059906	0.0368333	-0.350214	0.582	0.656	1	16
nabp1a	ENSDARG00000004692;ENSDARG00000115485	0.0371465	-0.479133	0.132	0.281	1	16
rpl6	ENSDARG00000058451	0.0372168	-0.466692	0.879	0.844	1	16
mgst3b	ENSDARG00000033364	0.0372665	0.44539	0.736	0.531	1	16
acsl4b	ENSDARG00000010752	0.0376002	-0.317857	0.088	0.219	1	16
angptl4	ENSDARG00000035859	0.0382737	-0.617978	0.308	0.469	1	16
cyba	ENSDARG00000018283	0.0385923	-0.31071	0.187	0.344	1	16
anxa5b	ENSDARG00000016470	0.0387754	-0.382933	0.132	0.281	1	16
hspa14	ENSDARG00000058030;ENSDARG00000112257;ENSDARG00000114313	0.0387754	-0.394891	0.132	0.281	1	16
cirbpa	ENSDARG00000103672	0.0394263	-0.29884	0.692	0.812	1	16
htatip2	ENSDARG00000028386	0.0400221	0.339161	0.264	0.094	1	16
ash1l	ENSDARG00000070981	0.0404667	-0.379727	0.11	0.25	1	16
icn	ENSDARG00000009978	0.04081	-1.02735	0.78	0.875	1	16
si:ch211-93f2.1.1	NA	0.0409649	0.293835	0.121	0	1	16
csnk1g2a	ENSDARG00000005458	0.041006	-0.379351	0.066	0.188	1	16
rtca	ENSDARG00000002215	0.0413323	-0.253947	0.132	0.281	1	16
aqp8a.2	ENSDARG00000071592;ENSDARG00000113224	0.0416554	0.311338	0.176	0.031	1	16
smg6	ENSDARG00000100481	0.0423686	0.301392	0.231	0.062	1	16
tomm20a	ENSDARG00000090656;ENSDARG00000103163	0.042588	-0.36405	0.363	0.562	1	16
tgif1	ENSDARG00000059337	0.0430748	-0.429458	0.176	0.312	1	16
CT027638.1	ENSDARG00000096403	0.0433252	0.62169	0.989	1	1	16
rpl4	ENSDARG00000041182	0.0442536	-0.426866	0.868	0.844	1	16
atp10d	ENSDARG00000078887	0.0445097	0.390274	0.44	0.25	1	16
kpnb1	ENSDARG00000104889	0.0450263	-0.424235	0.451	0.594	1	16
pnn	ENSDARG00000015851	0.0454653	-0.321573	0.319	0.5	1	16
zgc:110425	ENSDARG00000058479	0.0459759	-0.684851	0.516	0.594	1	16
acin1b	ENSDARG00000026842	0.0465773	-0.385171	0.253	0.406	1	16
atf4b	ENSDARG00000038141;ENSDARG00000114542;ENSDARG00000114163	0.04676	-0.337534	0.637	0.719	1	16
ethe1	ENSDARG00000005713	0.0472193	0.287799	0.297	0.125	1	16
hnrnph1l	ENSDARG00000005551	0.0472682	-0.305704	0.308	0.469	1	16
rps18	ENSDARG00000100392	0.0473679	-0.305974	0.835	0.781	1	16
bambia	ENSDARG00000055381	0.0480678	-0.34334	0.209	0.375	1	16
slc20a1b	ENSDARG00000010641	0.0480824	-0.40337	0.22	0.375	1	16
pomp	ENSDARG00000032296	0.0481355	0.263814	0.527	0.312	1	16
foxa3	ENSDARG00000012788	0.0482521	-0.463113	0.341	0.5	1	16
neurl1aa	ENSDARG00000069438	0.0483469	-0.491529	0.187	0.344	1	16
rps3	ENSDARG00000103007	0.0486292	-0.26605	0.923	0.969	1	16
ndufv3	ENSDARG00000090389	0.0488555	0.262213	0.319	0.125	1	16
tax1bp1b	ENSDARG00000056856	0.0489986	-0.508684	0.253	0.406	1	16
rpn1	ENSDARG00000059323	0.049246	-0.266084	0.187	0.344	1	16
zranb2	ENSDARG00000044332	0.0496424	-0.328807	0.143	0.281	1	16
si:ch211-113a14.24	ENSDARG00000051718	0.0511805	-0.496132	0.077	0.188	1	16
gdi2	ENSDARG00000005451;ENSDARG00000113039	0.0518008	-0.330186	0.275	0.438	1	16
ubb	ENSDARG00000093313;ENSDARG00000112953	0.0518342	-0.468301	0.604	0.75	1	16
zgc:77056	ENSDARG00000029615	0.0520529	-0.279229	0.066	0.188	1	16
pparg	ENSDARG00000031848	0.0523694	0.387772	0.11	0	1	16
mob2a	ENSDARG00000023214;ENSDARG00000111189	0.0523694	-0.258907	0.055	0.156	1	16
jmjd1cb	ENSDARG00000079939	0.0527957	-0.284995	0.22	0.406	1	16
ptp4a2b	ENSDARG00000035676	0.0531031	-0.420901	0.429	0.562	1	16
akap8l	ENSDARG00000099635	0.0534321	0.301694	0.297	0.125	1	16
srsf5a	ENSDARG00000029818	0.0536445	-0.533767	0.418	0.562	1	16
zgc:113263	ENSDARG00000045842	0.0536685	-0.330082	0.121	0.25	1	16
arpc2	ENSDARG00000075989	0.0536936	0.39532	0.44	0.281	1	16
coa7	ENSDARG00000019355	0.0537908	0.25907	0.22	0.062	1	16
slc5a1	ENSDARG00000013871	0.0538528	0.287299	0.165	0.031	1	16
med12	ENSDARG00000103953;ENSDARG00000116469;ENSDARG00000109815	0.0538649	-0.310473	0.055	0.156	1	16
otud7b	ENSDARG00000017220	0.053954	0.292126	0.275	0.094	1	16
crnkl1	ENSDARG00000007901	0.0541218	-0.317153	0.132	0.281	1	16
zgc:163080	ENSDARG00000095157;ENSDARG00000115332	0.0543499	0.431812	0.44	0.25	1	16
hnrnpa0l.1	NA	0.0544239	-0.315553	0.89	0.938	1	16
adgrg4b	ENSDARG00000094386	0.0552649	-0.32196	0.033	0.125	1	16
zgc:153968	ENSDARG00000061858	0.0554409	0.350855	0.462	0.25	1	16
hnrnpub	ENSDARG00000004735	0.0554576	-0.329507	0.429	0.562	1	16
chmp1b	ENSDARG00000099624;ENSDARG00000110691	0.0556149	0.312245	0.758	0.625	1	16
faxdc2	ENSDARG00000023820	0.056284	0.318134	0.286	0.125	1	16
sap18	ENSDARG00000057854;ENSDARG00000110983	0.0568619	-0.355605	0.352	0.5	1	16
ankrd40	ENSDARG00000076490	0.056963	-0.288489	0.055	0.156	1	16
supt3h	ENSDARG00000098141	0.056963	-0.330968	0.055	0.156	1	16
dyrk3	ENSDARG00000070600;ENSDARG00000115625	0.056963	-0.35633	0.055	0.156	1	16
traf1	ENSDARG00000069482	0.056963	-0.391545	0.055	0.156	1	16
foxp1a	ENSDARG00000004843	0.0571831	-0.286313	0.22	0.375	1	16
stx5a	ENSDARG00000025033;ENSDARG00000112598	0.0571911	-0.398245	0.176	0.312	1	16
myo7bb	ENSDARG00000077201	0.0575	0.303876	0.418	0.188	1	16
tm4sf5	ENSDARG00000055185	0.058883	0.392272	0.473	0.281	1	16
si:ch211-214j24.10	ENSDARG00000045847	0.058883	-0.35894	0.385	0.531	1	16
tent5ba	ENSDARG00000039943	0.0589494	-0.464768	0.099	0.219	1	16
rbm47	ENSDARG00000061985	0.0596411	-0.381046	0.231	0.406	1	16
cenpw	ENSDARG00000092136	0.0599345	0.267794	0.418	0.25	1	16
ifrd1	ENSDARG00000068708	0.0600415	-0.272888	0.451	0.594	1	16
ly75	ENSDARG00000053113	0.060208	-0.378508	0.055	0.156	1	16
CU457819.1	ENSDARG00000100279	0.0608833	-0.440295	0.077	0.188	1	16
eif4e3	ENSDARG00000005078	0.0609698	-0.251165	0.033	0.125	1	16
eno3	ENSDARG00000039007	0.0610989	0.340062	0.835	0.688	1	16
ppifb	ENSDARG00000052842	0.0614719	-0.328192	0.33	0.469	1	16
atp2c1	ENSDARG00000060197	0.0618871	-0.294867	0.055	0.156	1	16
rbm4.2	ENSDARG00000055080	0.0622543	-0.342252	0.286	0.406	1	16
cox7a2l	ENSDARG00000054907;ENSDARG00000112758	0.0626866	0.362273	0.56	0.438	1	16
cxcl8a	ENSDARG00000104795	0.0628988	1.11919	0.209	0.062	1	16
nr0b2a	ENSDARG00000044685	0.0633012	0.344558	0.308	0.125	1	16
setb	ENSDARG00000003920	0.0633297	-0.253329	0.374	0.531	1	16
p2rx4b	ENSDARG00000042452	0.0640217	-0.262187	0.11	0.25	1	16
actn4	ENSDARG00000099786	0.0640796	-0.287964	0.198	0.344	1	16
ssu72	ENSDARG00000031216	0.0644959	-0.379796	0.275	0.406	1	16
mcl1b	ENSDARG00000008363	0.0650542	-0.443747	0.297	0.469	1	16
s100a10a	ENSDARG00000037425	0.0653397	0.305578	0.879	0.719	1	16
gipc2	ENSDARG00000009488	0.0653557	-0.274887	0.473	0.562	1	16
mt-nd2	ENSDARG00000063899	0.0654815	0.357841	0.956	0.938	1	16
nmrk2	ENSDARG00000067848	0.0658395	0.290824	0.341	0.156	1	16
sdhc	ENSDARG00000038608;ENSDARG00000110542;ENSDARG00000114672	0.0662235	0.331789	0.505	0.344	1	16
srsf6a	ENSDARG00000013729	0.0674486	-0.311027	0.121	0.25	1	16
sqstm1	ENSDARG00000075014	0.0683347	0.32412	0.736	0.562	1	16
pim1	ENSDARG00000100020	0.0688886	-0.692251	0.352	0.5	1	16
rpl5b	ENSDARG00000015862;ENSDARG00000109661	0.0689505	-0.309355	0.769	0.844	1	16
alas1	ENSDARG00000021059	0.0694189	0.51909	0.714	0.562	1	16
heatr1	ENSDARG00000099742	0.0703698	-0.336829	0.077	0.188	1	16
apoeb	ENSDARG00000040295	0.0705628	0.302311	0.429	0.219	1	16
dpy30	ENSDARG00000004427	0.0706703	0.320254	0.516	0.344	1	16
hagh	ENSDARG00000025338	0.071282	0.266714	0.429	0.25	1	16
cica	ENSDARG00000071150	0.0716754	-0.26532	0.121	0.25	1	16
mrpl37	ENSDARG00000062916	0.072063	-0.284141	0.077	0.188	1	16
sympk	ENSDARG00000059553	0.0727936	-0.283091	0.055	0.156	1	16
s100u	ENSDARG00000071014	0.0728526	-0.25136	0.187	0.344	1	16
CU682777.2	ENSDARG00000095832	0.0730697	0.362987	0.462	0.281	1	16
zfhx3	ENSDARG00000103057	0.0739567	-0.359203	0.187	0.312	1	16
zgc:153405	ENSDARG00000096992	0.0750615	-0.257983	0.099	0.219	1	16
edf1	ENSDARG00000009950	0.0763429	0.263709	0.747	0.5	1	16
tbcb	ENSDARG00000068404;ENSDARG00000109716	0.0778621	-0.296093	0.33	0.469	1	16
si:dkey-87o1.2	ENSDARG00000095796	0.0791243	-0.288563	0.297	0.438	1	16
si:dkey-183n20.15	ENSDARG00000094265	0.0792006	0.257154	0.187	0.062	1	16
mt-nd1	ENSDARG00000063895	0.0801748	0.375407	0.956	0.969	1	16
abcg2a	ENSDARG00000100075	0.080959	0.419043	0.198	0.062	1	16
gnmt	ENSDARG00000006840	0.0813009	0.299021	0.418	0.219	1	16
arf6b	ENSDARG00000052928	0.0814068	-0.419861	0.308	0.438	1	16
mych	ENSDARG00000077473	0.0815903	-0.47546	0.396	0.5	1	16
zgc:158258	ENSDARG00000070229	0.083228	-0.409828	0.176	0.312	1	16
erp44	ENSDARG00000019008	0.0838088	-0.261148	0.154	0.281	1	16
sltm	ENSDARG00000052728	0.0850757	-0.448584	0.275	0.406	1	16
cflara	ENSDARG00000055966	0.0853369	-0.26024	0.154	0.281	1	16
hspa8	ENSDARG00000068992;ENSDARG00000114726	0.085808	-0.26738	0.967	0.969	1	16
atf4a	ENSDARG00000111939	0.0872488	-0.45259	0.505	0.625	1	16
arntl2	ENSDARG00000041381;ENSDARG00000109690;ENSDARG00000116327	0.0873562	0.263049	0.187	0.062	1	16
ckap2l	ENSDARG00000100573	0.087403	-0.3855	0.132	0.25	1	16
zgc:110216	NA	0.0877092	-0.495063	0.231	0.344	1	16
psip1b	ENSDARG00000077405	0.0883639	0.304125	0.231	0.094	1	16
hist1h2a11.1	NA	0.0890697	-0.453277	0.066	0.156	1	16
arhgap11a	ENSDARG00000100019	0.0890771	-0.317235	0.132	0.25	1	16
eif1axb	ENSDARG00000057912;ENSDARG00000111310	0.0900045	0.289674	0.56	0.375	1	16
as3mt	ENSDARG00000027572	0.0905409	-0.297416	0.044	0.125	1	16
nop56	ENSDARG00000012820	0.091319	-0.615302	0.473	0.562	1	16
lnx2b	ENSDARG00000071478	0.0916757	-0.298889	0.154	0.281	1	16
actb1	ENSDARG00000037746;ENSDARG00000113649	0.0917462	-0.340625	0.956	0.969	1	16
BX324206.2	ENSDARG00000097206	0.0920126	-0.333674	0.363	0.5	1	16
calm1b	ENSDARG00000034187	0.0922201	-0.315306	0.176	0.312	1	16
ogt.1.1	NA	0.0922959	-0.421939	0.187	0.312	1	16
COX5B	ENSDARG00000015978	0.0924472	0.461133	0.846	0.625	1	16
hnrnpaba	ENSDARG00000007960	0.092589	-0.282526	0.615	0.719	1	16
coa6	ENSDARG00000092677	0.0932099	0.469372	0.484	0.281	1	16
si:ch211-130m23.2	ENSDARG00000095136	0.0933699	0.282618	0.143	0.031	1	16
hk1	ENSDARG00000039452;ENSDARG00000110447;ENSDARG00000112051	0.0935359	-0.327473	0.066	0.156	1	16
bcar1	ENSDARG00000056525	0.0938239	-0.481531	0.341	0.469	1	16
dnase1l4.2	ENSDARG00000011376	0.0942547	-0.433123	0.132	0.25	1	16
itgb6	ENSDARG00000002494	0.0945912	-0.323102	0.209	0.344	1	16
slirp	ENSDARG00000097753	0.0947269	0.269499	0.473	0.281	1	16
pbrm1l	ENSDARG00000077038;ENSDARG00000116839	0.0954291	-0.348495	0.088	0.188	1	16
anxa2b	ENSDARG00000053625;ENSDARG00000117092;ENSDARG00000116775	0.0957152	0.267429	0.604	0.438	1	16
wdr37	ENSDARG00000074611	0.0957974	-0.277234	0.044	0.125	1	16
lrrc8aa	ENSDARG00000032188	0.0957974	-0.281402	0.044	0.125	1	16
cxcr4b	ENSDARG00000041959	0.0957974	-0.298979	0.044	0.125	1	16
prmt1	ENSDARG00000010246	0.0961104	-0.312472	0.209	0.344	1	16
top2a	ENSDARG00000024488	0.0965466	-0.352552	0.253	0.375	1	16
net1	ENSDARG00000032765	0.0975814	-0.492889	0.242	0.375	1	16
znfl2a	ENSDARG00000008333	0.0981801	-0.288064	0.066	0.156	1	16
nos1apa.1	NA	0.0986219	-0.261772	0.187	0.312	1	16
nuf2	ENSDARG00000034624	0.0986219	-0.262895	0.187	0.312	1	16
ano9b	ENSDARG00000079324	0.0987448	-0.273659	0.242	0.406	1	16
si:ch1073-153i20.4	ENSDARG00000105350	0.0996565	-0.549886	0.088	0.188	1	16
bcl2a	ENSDARG00000094704	0.0996565	-0.685738	0.088	0.188	1	16
spink4	ENSDARG00000091609	0.100568	0.359726	0.418	0.281	1	16
bcl2l10	ENSDARG00000026766	0.101295	-0.275202	0.044	0.125	1	16
ldha	ENSDARG00000101251	0.101683	0.26349	0.264	0.125	1	16
epdl2	ENSDARG00000055539	0.102295	0.565478	0.604	0.5	1	16
atp1a1a.4	ENSDARG00000001870	0.102383	0.255926	0.286	0.125	1	16
FO744833.2	ENSDARG00000112454	0.102833	0.286283	0.132	0.031	1	16
rbm15	ENSDARG00000073847;ENSDARG00000110499	0.103007	-0.276423	0.066	0.156	1	16
rab14	ENSDARG00000074246	0.103334	-0.266555	0.198	0.312	1	16
gadd45ab	ENSDARG00000104571;ENSDARG00000110532	0.104511	-0.63394	0.275	0.406	1	16
selenot1a	ENSDARG00000058354	0.1047	-0.304113	0.363	0.469	1	16
ndufs6	ENSDARG00000056583	0.104796	0.333265	0.593	0.438	1	16
sb:cb1058	ENSDARG00000099819	0.105957	0.27079	0.67	0.469	1	16
med19a	ENSDARG00000037392;ENSDARG00000114246	0.108305	-0.312651	0.264	0.406	1	16
wsb1	ENSDARG00000021343	0.108417	-0.265061	0.198	0.312	1	16
hsp70l	ENSDARG00000055723	0.108559	-0.285963	0.088	0.188	1	16
necap2	ENSDARG00000046002	0.109819	-0.316028	0.176	0.281	1	16
depdc1a	ENSDARG00000018165;ENSDARG00000114097	0.11001	-0.320054	0.044	0.125	1	16
srsf9	ENSDARG00000008097	0.110341	-0.318747	0.253	0.375	1	16
uqcrb	ENSDARG00000011146	0.110621	0.250261	0.901	0.812	1	16
seta	ENSDARG00000031495	0.11065	-0.315519	0.451	0.562	1	16
zgc:171480	ENSDARG00000043402	0.111072	0.327708	0.22	0.094	1	16
yars	NA	0.111072	0.260139	0.22	0.094	1	16
tmem176l.2	ENSDARG00000089399	0.111581	0.321599	0.901	0.688	1	16
uqcrc1	ENSDARG00000110068;ENSDARG00000052304	0.111901	0.279908	0.429	0.281	1	16
si:dkey-67c22.2	ENSDARG00000055389	0.111966	-0.342789	0.253	0.375	1	16
ftr83	ENSDARG00000025403;ENSDARG00000110533	0.11324	-0.497133	0.088	0.188	1	16
pdgfab	ENSDARG00000098578;ENSDARG00000109732	0.114087	0.260044	0.176	0.062	1	16
usp4	ENSDARG00000014770	0.115316	-0.344369	0.154	0.25	1	16
cnot1	ENSDARG00000004174;ENSDARG00000109411	0.115499	-0.402637	0.198	0.312	1	16
rpl26.1	NA	0.116143	-0.377501	0.67	0.75	1	16
taf13	ENSDARG00000070834;ENSDARG00000109314	0.116226	0.340907	0.44	0.281	1	16
tmem59	ENSDARG00000019033	0.118079	-0.371272	0.088	0.188	1	16
copa	ENSDARG00000004173	0.118132	0.321593	0.242	0.125	1	16
dnajc5ab	ENSDARG00000004836	0.119307	-0.309784	0.044	0.125	1	16
pdcd11	ENSDARG00000052480	0.120044	-0.349375	0.187	0.281	1	16
mal2	ENSDARG00000077637	0.121399	-0.281112	0.066	0.156	1	16
eif1ad	ENSDARG00000016280;ENSDARG00000110436	0.12223	0.349457	0.33	0.188	1	16
mt-nd4	ENSDARG00000063917	0.122333	0.26492	0.945	0.969	1	16
zcchc17	ENSDARG00000018936	0.12254	-0.273764	0.044	0.125	1	16
dut	ENSDARG00000106529	0.124993	-0.370925	0.297	0.406	1	16
hmgn7	ENSDARG00000062326	0.125035	-0.30124	0.626	0.656	1	16
mki67	ENSDARG00000091150	0.126018	-0.281003	0.352	0.469	1	16
dusp2	ENSDARG00000098108	0.126904	-0.908158	0.099	0.188	1	16
dnajb1b	ENSDARG00000041394	0.127212	-0.591584	0.374	0.469	1	16
usp10	ENSDARG00000103422	0.127518	-0.368081	0.264	0.375	1	16
nfkbiaa	ENSDARG00000005481	0.129564	-0.696781	0.582	0.656	1	16
cdkn1bb	ENSDARG00000054271	0.130789	-0.317968	0.22	0.312	1	16
rgs12a	ENSDARG00000009610	0.132065	0.29312	0.121	0.031	1	16
rbm25b	ENSDARG00000006395	0.135592	-0.443094	0.176	0.281	1	16
gchfr	ENSDARG00000098588	0.135781	0.254459	0.22	0.094	1	16
prdx6	ENSDARG00000043511;ENSDARG00000116085	0.137242	0.256115	0.451	0.312	1	16
ifi46	ENSDARG00000078389	0.14082	0.256491	0.275	0.156	1	16
rab7a	ENSDARG00000020497;ENSDARG00000110814;ENSDARG00000109813	0.141238	-0.293412	0.154	0.25	1	16
gbp	ENSDARG00000040059	0.142156	-0.301211	0.176	0.281	1	16
FP016106.1	ENSDARG00000098397	0.142765	-0.296597	0.099	0.188	1	16
lrrc59	ENSDARG00000071426;ENSDARG00000109955	0.143181	-0.30302	0.198	0.312	1	16
nolc1	ENSDARG00000024561	0.143181	-0.32463	0.198	0.312	1	16
ccnl1a	ENSDARG00000055124;ENSDARG00000116311	0.143268	-0.325329	0.308	0.406	1	16
eif3ja	ENSDARG00000012603	0.144851	-0.255186	0.297	0.406	1	16
nop2	ENSDARG00000043304	0.14734	-0.417129	0.33	0.438	1	16
zgc:174917	ENSDARG00000073820	0.147404	1.63247	0.264	0.156	1	16
apoea	ENSDARG00000102004	0.148166	0.337247	0.165	0.062	1	16
fkbp2	ENSDARG00000044540	0.149239	0.321647	0.44	0.312	1	16
pmaip1	ENSDARG00000089307	0.150678	-0.351498	0.209	0.312	1	16
cdca8	ENSDARG00000043137	0.151285	-0.269942	0.176	0.281	1	16
pptc7a	ENSDARG00000011122	0.15828	-0.295226	0.055	0.125	1	16
pdap1b	ENSDARG00000002967	0.158501	0.273796	0.407	0.281	1	16
pgd	ENSDARG00000015343;ENSDARG00000117150	0.15877	-0.350591	0.264	0.375	1	16
ckbb	ENSDARG00000043257	0.159291	0.3993	0.495	0.375	1	16
taf15	ENSDARG00000070019	0.159456	-0.295166	0.56	0.562	1	16
eif1axa	ENSDARG00000029003;ENSDARG00000114914	0.159633	0.25845	0.231	0.125	1	16
ndufv2	ENSDARG00000013044	0.159713	0.271886	0.286	0.156	1	16
pdia5	ENSDARG00000069242	0.159951	-0.395146	0.077	0.156	1	16
tm4sf4	ENSDARG00000040747	0.160154	0.335496	0.923	0.812	1	16
gatad2ab	ENSDARG00000006192	0.160866	-0.293256	0.154	0.25	1	16
efna1b	ENSDARG00000018787	0.16095	0.31952	0.374	0.219	1	16
acot19	ENSDARG00000040427	0.161157	0.405227	0.495	0.375	1	16
si:ch211-69g19.2	ENSDARG00000070656;ENSDARG00000110191;ENSDARG00000114528	0.16117	-0.610535	0.187	0.281	1	16
pcnt	ENSDARG00000033012	0.163144	-0.266987	0.099	0.188	1	16
lcor	ENSDARG00000100908	0.163144	-0.376605	0.099	0.188	1	16
snrpd2	ENSDARG00000040440;ENSDARG00000110285	0.164225	0.297046	0.615	0.469	1	16
arhgap5	ENSDARG00000061294	0.164518	-0.262859	0.451	0.562	1	16
syap1	ENSDARG00000012946	0.165667	-0.283201	0.231	0.344	1	16
zmynd11	ENSDARG00000057249;ENSDARG00000114501	0.165947	-0.257218	0.055	0.125	1	16
slc43a1a	ENSDARG00000037393;ENSDARG00000113118	0.166616	-0.332812	0.121	0.219	1	16
dlgap5	ENSDARG00000045167;ENSDARG00000109645	0.168528	-0.311424	0.352	0.438	1	16
psmc2	ENSDARG00000020101	0.169081	-0.525721	0.209	0.312	1	16
polr2c	ENSDARG00000033596;ENSDARG00000113715;ENSDARG00000111144	0.169595	0.291943	0.231	0.125	1	16
cebpd	ENSDARG00000087303	0.169635	0.305007	0.429	0.281	1	16
cyp2v1	ENSDARG00000018485	0.169884	-0.336815	0.055	0.125	1	16
snrpd3l	ENSDARG00000076283	0.17059	-0.375487	0.352	0.438	1	16
twistnb	ENSDARG00000024416	0.171488	-0.314713	0.242	0.344	1	16
sri	ENSDARG00000058593	0.172214	-0.315501	0.352	0.469	1	16
hnrnpk	ENSDARG00000018914	0.172617	-0.260469	0.231	0.344	1	16
nxf1	ENSDARG00000055076	0.173012	0.259447	0.11	0.031	1	16
cdk13	ENSDARG00000076791	0.174139	-0.250129	0.154	0.25	1	16
prpf40a	ENSDARG00000058467	0.174139	-0.299936	0.154	0.25	1	16
hnrnpabb	ENSDARG00000099865	0.174503	-0.274936	0.582	0.625	1	16
ptp4a1	ENSDARG00000006242	0.174684	-0.270786	0.451	0.5	1	16
traf4b	ENSDARG00000038964	0.174747	0.27868	0.231	0.125	1	16
itpk1a	ENSDARG00000013056	0.177615	0.314129	0.385	0.281	1	16
bms1	ENSDARG00000054154;ENSDARG00000110610	0.177837	-0.250059	0.132	0.219	1	16
brd9	ENSDARG00000017143	0.178749	-0.377207	0.187	0.281	1	16
CR762483.1	ENSDARG00000114454	0.180051	0.256668	0.429	0.281	1	16
wnk1b	ENSDARG00000039392	0.180879	-0.380113	0.077	0.156	1	16
ifngr2	ENSDARG00000067795	0.180879	-0.528015	0.077	0.156	1	16
abcf1	ENSDARG00000031795	0.181332	-0.284084	0.626	0.688	1	16
baz1b	ENSDARG00000102832;ENSDARG00000114866	0.181372	-0.33721	0.187	0.281	1	16
ss18l2	ENSDARG00000101085	0.182115	-0.283093	0.055	0.125	1	16
hspa9	ENSDARG00000003035;ENSDARG00000114629	0.183228	-0.26223	0.418	0.5	1	16
kmt5b	ENSDARG00000041081;ENSDARG00000115965	0.183811	-0.375958	0.132	0.219	1	16
pcdh1b	ENSDARG00000036175	0.184702	-0.373731	0.165	0.25	1	16
si:ch211-71m22.1	ENSDARG00000058638	0.185738	-0.580391	0.297	0.375	1	16
insig1	ENSDARG00000010658;ENSDARG00000113413	0.186289	0.281711	0.33	0.219	1	16
nktr	ENSDARG00000059097	0.186766	-0.270806	0.176	0.281	1	16
epcam	ENSDARG00000040534;ENSDARG00000110073	0.189019	-0.376997	0.78	0.75	1	16
her6	ENSDARG00000006514;ENSDARG00000111099	0.18921	-0.53417	0.253	0.344	1	16
jagn1b	ENSDARG00000014995	0.189933	-0.305344	0.132	0.219	1	16
CU074419.2	ENSDARG00000093688	0.18998	-0.352518	0.264	0.344	1	16
tfg	ENSDARG00000003641;ENSDARG00000115188	0.19043	0.255383	0.264	0.156	1	16
smarca2	ENSDARG00000008904;ENSDARG00000115738	0.190624	-0.290207	0.055	0.125	1	16
b4galnt3b	ENSDARG00000058939	0.190624	-0.331004	0.055	0.125	1	16
mcl1a	ENSDARG00000009779	0.192004	-0.380958	0.736	0.781	1	16
zgc:165555.12	NA	0.192395	-0.612835	0.692	0.781	1	16
h2afx1	NA	0.193549	-0.37425	0.659	0.656	1	16
slc3a2a	ENSDARG00000036427;ENSDARG00000112231	0.193854	0.304668	0.374	0.25	1	16
aspm	ENSDARG00000103754	0.194074	-0.463701	0.154	0.25	1	16
si:ch211-107o10.3	ENSDARG00000008491;ENSDARG00000115947	0.194707	0.253424	0.275	0.156	1	16
mink1	ENSDARG00000035360;ENSDARG00000112785	0.194987	-0.269846	0.055	0.125	1	16
rpf1	ENSDARG00000005738;ENSDARG00000115372;ENSDARG00000112347	0.195018	-0.380771	0.363	0.438	1	16
polr2k	ENSDARG00000075616	0.19542	-0.258294	0.374	0.438	1	16
ppm1bb	ENSDARG00000011496	0.198098	-0.31577	0.11	0.188	1	16
ftr82	ENSDARG00000055647	0.200524	-0.465011	0.418	0.5	1	16
numa1	ENSDARG00000102483	0.200541	-0.321091	0.187	0.281	1	16
atp5pd	ENSDARG00000098355	0.200933	0.252859	0.725	0.531	1	16
arl6ip1	ENSDARG00000054578;ENSDARG00000112340	0.202603	-0.26912	0.33	0.438	1	16
cdc14b	ENSDARG00000021483	0.203112	-0.338601	0.154	0.25	1	16
cox7a2a	ENSDARG00000053217	0.203395	0.287783	0.769	0.625	1	16
eps8l3a	ENSDARG00000101979	0.204683	-0.250593	0.538	0.625	1	16
tnrc6a	ENSDARG00000079688	0.205449	-0.3553	0.22	0.312	1	16
tardbpl	ENSDARG00000004452;ENSDARG00000116205	0.205813	-0.340458	0.319	0.406	1	16
acox1	ENSDARG00000014727	0.20589	-0.267877	0.132	0.219	1	16
bsg	ENSDARG00000019881	0.206337	-0.319711	0.396	0.469	1	16
arid4a	ENSDARG00000043873	0.206789	0.318775	0.22	0.125	1	16
kdm1a	ENSDARG00000060679	0.208543	-0.443994	0.198	0.281	1	16
ier5	ENSDARG00000111680;ENSDARG00000009881	0.210922	-0.256279	0.714	0.719	1	16
ccdc124	ENSDARG00000043502	0.211602	-0.302071	0.242	0.344	1	16
mark2b	ENSDARG00000032458	0.212387	-0.310826	0.275	0.375	1	16
sugt1	ENSDARG00000100083	0.213679	-0.263918	0.231	0.312	1	16
ago3b	ENSDARG00000063079	0.214104	-0.284133	0.088	0.156	1	16
naa15a	ENSDARG00000003213	0.215634	-0.310101	0.154	0.25	1	16
ddx18	ENSDARG00000030789	0.216778	-0.435547	0.385	0.438	1	16
lgals3a	ENSDARG00000077850	0.217267	-0.382455	0.341	0.406	1	16
snx7	ENSDARG00000105185	0.218115	-0.297515	0.088	0.156	1	16
zgc:162939	NA	0.220671	-0.256309	0.143	0.219	1	16
kmt2cb	ENSDARG00000075560	0.227011	-0.362852	0.11	0.188	1	16
rac1b	ENSDARG00000087954	0.227509	-0.263312	0.143	0.219	1	16
psmd11b	ENSDARG00000005134	0.228046	-0.414043	0.176	0.281	1	16
apoa1b	ENSDARG00000101324	0.228546	0.470354	0.22	0.125	1	16
si:ch73-1a9.3	ENSDARG00000103919	0.22859	-0.542434	0.681	0.688	1	16
tnks1bp1	ENSDARG00000068760	0.229424	-0.386179	0.319	0.438	1	16
suco	ENSDARG00000016532	0.230471	-0.292219	0.088	0.156	1	16
arpc1a	ENSDARG00000008383	0.231731	-0.330523	0.385	0.469	1	16
epha2a	ENSDARG00000017354;ENSDARG00000116176	0.234896	-0.267342	0.297	0.406	1	16
egr2a	ENSDARG00000044098	0.235644	-0.256386	0.066	0.125	1	16
npm1a	ENSDARG00000014329;ENSDARG00000113199	0.236426	-0.520831	0.56	0.562	1	16
sart1	ENSDARG00000005945	0.237637	-0.287607	0.308	0.375	1	16
PAXBP1	NA	0.238594	-0.293024	0.11	0.188	1	16
aldh6a1	ENSDARG00000053485	0.240558	-0.352325	0.209	0.281	1	16
si:ch211-281l24.3	ENSDARG00000068637	0.241635	-0.34178	0.143	0.219	1	16
pkp2	ENSDARG00000023026	0.242547	-0.269054	0.11	0.188	1	16
rab5ab	ENSDARG00000007257	0.245993	-0.354543	0.308	0.375	1	16
hint1	ENSDARG00000103824;ENSDARG00000110789	0.24631	0.3432	0.473	0.344	1	16
cltca	ENSDARG00000043493;ENSDARG00000115370	0.246326	-0.263346	0.253	0.344	1	16
anpepb	ENSDARG00000103878	0.247264	-0.301231	0.462	0.25	1	16
stom	ENSDARG00000003835;ENSDARG00000109779;ENSDARG00000109478	0.250369	-0.274182	0.066	0.125	1	16
hpgd	ENSDARG00000012016	0.250369	-0.422644	0.066	0.125	1	16
zgc:173585	ENSDARG00000089039	0.254759	-0.614886	0.22	0.281	1	16
mt2	ENSDARG00000041623;ENSDARG00000113583	0.25488	-0.252259	0.121	0.188	1	16
mpp5a	ENSDARG00000006272	0.255417	-0.372879	0.066	0.125	1	16
zgc:165555.7	NA	0.255553	-0.40507	0.615	0.656	1	16
zgc:112234.4	NA	0.260146	-0.39593	0.143	0.219	1	16
klf11b	ENSDARG00000013794	0.261215	-0.255392	0.088	0.156	1	16
cebpa	ENSDARG00000036074	0.26301	-0.338449	0.187	0.25	1	16
cox6b1	ENSDARG00000045230	0.263441	0.261328	0.648	0.531	1	16
tagln2	ENSDARG00000033466;ENSDARG00000110753	0.263614	-0.386215	0.813	0.719	1	16
tprb	ENSDARG00000016630	0.26407	-0.281518	0.154	0.219	1	16
ctnnd1	ENSDARG00000078233	0.265723	-0.284999	0.418	0.531	1	16
elf3	ENSDARG00000077982	0.267704	-0.541683	0.637	0.625	1	16
eif3d	ENSDARG00000021257	0.267793	-0.30786	0.473	0.562	1	16
cdk5rap2	ENSDARG00000024219	0.270497	-0.324144	0.088	0.156	1	16
spred2b	ENSDARG00000008372	0.270983	-0.279006	0.066	0.125	1	16
ppp4r3b	ENSDARG00000103415	0.273476	-0.42155	0.209	0.281	1	16
rnf169	ENSDARG00000042825	0.276314	-0.267852	0.066	0.125	1	16
fosab	ENSDARG00000031683	0.280254	-0.62151	0.44	0.5	1	16
ccnb1	ENSDARG00000051923	0.283764	-0.448736	0.297	0.375	1	16
nr1d2a	ENSDARG00000003820	0.287302	-0.4675	0.154	0.219	1	16
BX908750.1	ENSDARG00000097553	0.288648	-0.553482	0.099	0.156	1	16
dynll1	ENSDARG00000058454	0.289906	0.331222	0.802	0.688	1	16
nup50	ENSDARG00000017454	0.290846	0.259864	0.374	0.281	1	16
kdm6bb	ENSDARG00000056929	0.298348	-0.370115	0.066	0.125	1	16
hsp70.2	ENSDARG00000092362	0.299392	-0.69928	0.198	0.25	1	16
itga6l	ENSDARG00000056018	0.299895	-0.420846	0.231	0.281	1	16
tprg1	ENSDARG00000056026;ENSDARG00000115269	0.301657	-0.252661	0.121	0.188	1	16
zgc:174862	ENSDARG00000077571	0.304256	-0.277685	0.143	0.219	1	16
zfp36l1b	ENSDARG00000021443	0.305627	-0.349665	0.209	0.281	1	16
rhpn2	ENSDARG00000014577	0.306976	0.28394	0.231	0.156	1	16
ier2a	ENSDARG00000099195	0.307497	-0.411891	0.319	0.375	1	16
si:ch1073-190k2.1	ENSDARG00000097973	0.307686	-0.266909	0.154	0.219	1	16
zgc:153284	ENSDARG00000036876;ENSDARG00000109673	0.308072	-0.282836	0.099	0.156	1	16
meaf6	ENSDARG00000101216	0.31021	-0.25148	0.275	0.344	1	16
bhlhe40	ENSDARG00000004060	0.313061	-0.340786	0.099	0.156	1	16
ola1	ENSDARG00000044565	0.314286	0.316301	0.418	0.312	1	16
ugt2a7.2	NA	0.315318	-0.26379	0.176	0.25	1	16
wnk1a	ENSDARG00000078992	0.317663	-0.26287	0.264	0.344	1	16
hist1h2a10	ENSDARG00000105366;ENSDARG00000112840	0.318102	-0.413285	0.099	0.156	1	16
kat5b	ENSDARG00000045951	0.318951	-0.327641	0.165	0.219	1	16
zanl	ENSDARG00000056781	0.321165	0.317239	0.407	0.281	1	16
CABZ01058261.1	ENSDARG00000099194	0.323101	-0.545566	0.187	0.25	1	16
flot2a	ENSDARG00000004830	0.323159	0.288873	0.198	0.125	1	16
atp5mea	ENSDARG00000078113	0.323556	0.309235	0.56	0.469	1	16
hmgb1a	ENSDARG00000099175;ENSDARG00000114353	0.324413	-0.509398	0.363	0.406	1	16
dhx38	ENSDARG00000100013	0.324666	-0.341422	0.154	0.219	1	16
hif1ab	ENSDARG00000034293	0.325156	-0.264112	0.22	0.281	1	16
mos	ENSDARG00000069744;ENSDARG00000110060;ENSDARG00000110181	0.32586	-0.263559	0.143	0.219	1	16
zgc:153911	ENSDARG00000002509	0.326258	-0.328707	0.549	0.562	1	16
sipa1l3	ENSDARG00000061699	0.327519	-0.270893	0.176	0.25	1	16
mycb	ENSDARG00000007241	0.329004	-0.367922	0.154	0.219	1	16
h3f3c	ENSDARG00000033009	0.329621	-0.356597	0.451	0.5	1	16
gnb1a	ENSDARG00000090454	0.330489	-0.289343	0.319	0.344	1	16
gpx4b	ENSDARG00000076836	0.33243	0.294439	0.692	0.531	1	16
cct3	ENSDARG00000016173	0.335098	-0.309548	0.407	0.438	1	16
spc24	ENSDARG00000093622	0.336462	0.259335	0.165	0.094	1	16
CU024870.1	ENSDARG00000081839	0.336652	-0.279101	0.077	0.125	1	16
clpxa	ENSDARG00000029063	0.336652	-0.348694	0.077	0.125	1	16
adipor2	ENSDARG00000101849	0.339727	-0.269339	0.33	0.406	1	16
trip11	ENSDARG00000078381	0.342542	-0.339165	0.077	0.125	1	16
prrc2c	ENSDARG00000057583;ENSDARG00000116399	0.342542	-0.456603	0.077	0.125	1	16
g6pca.2	ENSDARG00000013721	0.344484	0.275355	0.187	0.125	1	16
itsn2b	ENSDARG00000054973;ENSDARG00000110296	0.344738	-0.260365	0.165	0.219	1	16
thrap3b	ENSDARG00000098228	0.345975	-0.31961	0.132	0.188	1	16
CR383676.2	ENSDARG00000099970	0.354518	-0.252711	0.077	0.125	1	16
arpc3	ENSDARG00000057882	0.359638	-0.358788	0.451	0.469	1	16
uqcc2	ENSDARG00000011272	0.360433	-0.283032	0.209	0.281	1	16
anln	ENSDARG00000060917	0.365847	-0.285236	0.099	0.156	1	16
si:ch211-266i6.3	ENSDARG00000086112	0.366754	-0.344676	0.077	0.125	1	16
aebp2	ENSDARG00000006038	0.371476	-0.26332	0.143	0.188	1	16
polr2a	ENSDARG00000099966	0.374959	-0.53101	0.418	0.469	1	16
atf7ip	ENSDARG00000069619	0.377127	-0.380816	0.22	0.281	1	16
si:dkey-30c15.10	ENSDARG00000088130	0.383097	0.283701	0.286	0.219	1	16
h1fx	NA	0.383308	-0.659569	0.396	0.438	1	16
gramd4b	ENSDARG00000045506	0.385596	-0.302337	0.077	0.125	1	16
SERP1	ENSDARG00000076223	0.389357	0.264841	0.462	0.375	1	16
zgc:165555.22	NA	0.391678	0.257559	0.11	0.062	1	16
cct7	ENSDARG00000007385	0.391706	-0.321693	0.341	0.375	1	16
hmgn6	ENSDARG00000087636;ENSDARG00000115565;ENSDARG00000112621	0.392891	-0.386958	0.582	0.562	1	16
gadd45ba	ENSDARG00000027744	0.393649	-0.897691	0.527	0.531	1	16
eva1ba	ENSDARG00000102701	0.39848	-0.283221	0.077	0.125	1	16
ywhabl	ENSDARG00000040287	0.398946	-0.264667	0.418	0.438	1	16
cst14a.2	ENSDARG00000045352	0.400654	-0.315572	0.582	0.594	1	16
gatm	ENSDARG00000036239	0.404178	0.30836	0.11	0.062	1	16
ddx24	ENSDARG00000104708	0.405547	-0.252935	0.209	0.25	1	16
prdx1	ENSDARG00000058734	0.407799	0.417233	0.418	0.344	1	16
zgc:77486.1	NA	0.408553	-0.309959	0.407	0.406	1	16
mpzl2b	ENSDARG00000027345;ENSDARG00000113465	0.411007	-0.257605	0.176	0.219	1	16
ier3ip1	ENSDARG00000039601	0.411154	-0.310768	0.275	0.312	1	16
mllt10	ENSDARG00000045401	0.417242	-0.281973	0.143	0.188	1	16
gigyf2	ENSDARG00000009735	0.417242	-0.400789	0.143	0.188	1	16
nfkbiab	ENSDARG00000007693	0.419219	-0.478885	0.703	0.75	1	16
ube2nb	ENSDARG00000045877	0.426378	0.303448	0.22	0.156	1	16
tnfb	ENSDARG00000013598	0.427178	-0.633863	0.121	0.062	1	16
cd44a	ENSDARG00000087863	0.427352	-0.29468	0.242	0.281	1	16
rab1ab	ENSDARG00000029663	0.43259	-0.286017	0.363	0.375	1	16
myef2	ENSDARG00000059398	0.433041	-0.289734	0.209	0.25	1	16
rad23b	ENSDARG00000021550	0.443977	-0.271152	0.418	0.5	1	16
nop10	ENSDARG00000104227	0.44473	-0.261884	0.648	0.625	1	16
zgc:171759.3	NA	0.444807	-0.286956	0.242	0.156	1	16
mphosph6	ENSDARG00000093007	0.446849	-0.352113	0.11	0.156	1	16
hist1h2a3.4	NA	0.455762	-0.33575	0.176	0.219	1	16
cnppd1	ENSDARG00000027078	0.45651	-0.346147	0.088	0.125	1	16
tars	NA	0.462537	-0.314684	0.352	0.406	1	16
CU928117.1	ENSDARG00000059587	0.465924	-0.282494	0.165	0.219	1	16
hnf4a	ENSDARG00000021494;ENSDARG00000112985	0.471458	-0.257231	0.11	0.156	1	16
BX908782.3	NA	0.477346	-0.429118	0.242	0.281	1	16
atp5mc3a	ENSDARG00000017775	0.484967	0.308332	0.615	0.531	1	16
pyyb	ENSDARG00000035832	0.486447	-0.309967	0.407	0.469	1	16
pggt1b	ENSDARG00000103464	0.486886	-0.278833	0.121	0.156	1	16
rab21	ENSDARG00000100752	0.491062	-0.306621	0.088	0.125	1	16
lsr	ENSDARG00000099291	0.494057	-0.251129	0.538	0.625	1	16
plpp2b	ENSDARG00000028896;ENSDARG00000110348	0.498137	-0.327863	0.088	0.125	1	16
pdk2b	ENSDARG00000059054	0.505266	-0.300001	0.11	0.062	1	16
pno1	ENSDARG00000008502	0.509334	-0.318114	0.484	0.5	1	16
selenow1	ENSDARG00000035136	0.523848	-0.277653	0.736	0.719	1	16
CR753876.1	ENSDARG00000097137	0.524712	-0.371594	0.121	0.156	1	16
dhrs11b	ENSDARG00000031299	0.53116	-0.269324	0.121	0.156	1	16
CDPF1	ENSDARG00000095705	0.536098	-0.251982	0.143	0.188	1	16
slc7a3a	ENSDARG00000020645	0.537648	-0.27287	0.121	0.156	1	16
hist2h2l	ENSDARG00000068996;ENSDARG00000112150	0.538553	-0.279168	0.198	0.219	1	16
rpl3	ENSDARG00000003599	0.541742	-0.43999	0.835	0.75	1	16
foxp4	ENSDARG00000076120	0.543039	-0.26178	0.231	0.281	1	16
zgc:194930	ENSDARG00000079584	0.544175	-0.414973	0.121	0.156	1	16
cenpe	ENSDARG00000063385	0.54575	-0.251445	0.187	0.219	1	16
rab5aa	ENSDARG00000018602	0.547884	-0.321806	0.209	0.25	1	16
eif3ba	ENSDARG00000059654	0.553405	-0.278416	0.484	0.531	1	16
gclc	ENSDARG00000013095	0.554466	-0.323801	0.363	0.375	1	16
hist1h2ba	ENSDARG00000109370	0.557346	-0.464675	0.121	0.156	1	16
junba	ENSDARG00000074378	0.55771	-0.431073	0.637	0.594	1	16
afdna	ENSDARG00000029472	0.558596	-0.305166	0.231	0.25	1	16
cad	ENSDARG00000041895	0.569062	-0.269636	0.231	0.25	1	16
cyp2k16	ENSDARG00000102981	0.569265	-0.255458	0.22	0.25	1	16
mfsd6a	ENSDARG00000032318	0.570671	-0.261623	0.121	0.156	1	16
zgc:112234.8	NA	0.571528	-0.283263	0.198	0.219	1	16
arglu1b	ENSDARG00000018319	0.581063	-0.281588	0.264	0.219	1	16
egr1	ENSDARG00000037421;ENSDARG00000115563	0.58537	-0.422805	0.099	0.125	1	16
marcksl1b	ENSDARG00000035715	0.596706	-0.526495	0.187	0.219	1	16
mrpl40	ENSDARG00000043554	0.601644	0.258612	0.187	0.156	1	16
cebpb	ENSDARG00000042725	0.606113	-0.395521	0.593	0.531	1	16
sarnp	ENSDARG00000059357	0.60699	-0.253095	0.352	0.375	1	16
si:ch211-113a14.22.1	NA	0.611836	-0.722714	0.231	0.25	1	16
hbegfa	ENSDARG00000075121	0.626904	-0.282923	0.659	0.625	1	16
rpa2	ENSDARG00000037188	0.628526	-0.388828	0.198	0.219	1	16
cpne1	ENSDARG00000075536	0.640212	-0.319855	0.198	0.219	1	16
s100a10b	ENSDARG00000025254	0.657406	-0.345194	0.363	0.312	1	16
chka	ENSDARG00000041078;ENSDARG00000115973	0.659856	-0.265305	0.352	0.344	1	16
aurka	ENSDARG00000012485	0.665472	-0.28662	0.132	0.156	1	16
ppp6r3	ENSDARG00000013379	0.66721	-0.339976	0.231	0.25	1	16
id2a	ENSDARG00000055283	0.668445	-0.4783	0.538	0.531	1	16
serinc1	ENSDARG00000009106	0.679653	-0.25409	0.11	0.125	1	16
tradd	ENSDARG00000036057;ENSDARG00000117083	0.683799	0.285014	0.264	0.25	1	16
tfe3a	ENSDARG00000098903	0.6859	-0.319629	0.253	0.25	1	16
adka	ENSDARG00000039429	0.686547	-0.294849	0.132	0.156	1	16
sptlc3	ENSDARG00000030743	0.689535	-0.495849	0.352	0.344	1	16
samm50	ENSDARG00000045814	0.693349	-0.264528	0.099	0.125	1	16
si:dkey-23a13.22	ENSDARG00000105384	0.695037	-0.358665	0.11	0.125	1	16
lmnb1	ENSDARG00000044299	0.697586	-0.260778	0.22	0.25	1	16
irf7	ENSDARG00000045661	0.699934	-0.503953	0.132	0.094	1	16
ndrg1a	ENSDARG00000032849	0.699981	-0.370918	0.341	0.344	1	16
keap1b	ENSDARG00000074634	0.702777	-0.299771	0.11	0.125	1	16
gtpbp1	ENSDARG00000053467	0.703835	-0.397567	0.319	0.25	1	16
dhdhl	ENSDARG00000028336	0.716148	-0.401473	0.451	0.438	1	16
CU459186.3	ENSDARG00000101720	0.734039	-0.382253	0.11	0.125	1	16
zgc:194989	ENSDARG00000114405	0.745177	-0.266586	0.374	0.281	1	16
ndufb3	ENSDARG00000075709	0.748307	0.316864	0.527	0.5	1	16
mgat1a	ENSDARG00000012407	0.74984	-0.258271	0.121	0.094	1	16
midn	ENSDARG00000018524	0.765763	-0.297207	0.352	0.344	1	16
igfbp1a	ENSDARG00000099351	0.772581	-0.428892	0.714	0.688	1	16
CABZ01020840.1	ENSDARG00000090401	0.777972	-0.351684	0.429	0.344	1	16
zgc:112234.7	NA	0.78031	-0.455841	0.121	0.125	1	16
fosl1a	ENSDARG00000015355	0.785925	-0.263239	0.484	0.438	1	16
phactr4a	ENSDARG00000015552	0.78717	-0.265458	0.451	0.406	1	16
ell	ENSDARG00000000568	0.792415	-0.250994	0.187	0.156	1	16
ccl19b	ENSDARG00000039351	0.799375	0.300753	0.187	0.219	1	16
knop1	ENSDARG00000077721	0.802509	0.36236	0.209	0.188	1	16
cetn4	ENSDARG00000041215	0.812432	-0.272724	0.187	0.156	1	16
eppk1	ENSDARG00000096359	0.817657	-0.310152	0.253	0.25	1	16
si:busm1-57f23.1	ENSDARG00000074425	0.828265	0.251562	0.242	0.219	1	16
odc1	ENSDARG00000007377	0.843157	-0.332344	0.22	0.188	1	16
si:ch73-335l21.4	ENSDARG00000091234	0.844765	-0.60027	0.747	0.562	1	16
cnpy1	ENSDARG00000003757	0.849481	-0.471751	0.22	0.188	1	16
kif11	ENSDARG00000010948	0.86647	-0.426803	0.143	0.125	1	16
ilf3a	ENSDARG00000058660;ENSDARG00000116860	0.871269	-0.291808	0.11	0.094	1	16
zgc:173587	ENSDARG00000075482	0.896941	-0.534431	0.231	0.219	1	16
si:ch211-113a14.19.1	NA	0.915958	-0.267377	0.176	0.156	1	16
slc38a2	ENSDARG00000045886	0.917263	-0.260179	0.473	0.406	1	16
zgc:92242	ENSDARG00000029443	0.918583	-0.451563	0.385	0.375	1	16
agrn	ENSDARG00000079388;ENSDARG00000110127	0.925356	-0.25088	0.132	0.125	1	16
hist1h2a6	ENSDARG00000100024	0.926006	-0.37695	0.22	0.188	1	16
si:ch211-113a14.22.2	NA	0.927809	-0.303107	0.187	0.156	1	16
jun	ENSDARG00000043531	0.93537	-0.334256	0.813	0.719	1	16
igfbp1b	ENSDARG00000038666	0.936917	-0.386932	0.176	0.156	1	16
zgc:112234.9	NA	0.941038	-0.251184	0.132	0.125	1	16
aamp	ENSDARG00000045019	0.957493	-0.266996	0.209	0.188	1	16
vegfaa	ENSDARG00000103542	0.969027	-0.311755	0.187	0.156	1	16
elmsan1b	ENSDARG00000053864	0.996421	-0.434095	0.165	0.156	1	16
junbb	ENSDARG00000104773	0.997537	-0.326795	0.516	0.438	1	16
gramd1c	ENSDARG00000076238	7.2e-06	0.545479	0.362	0.033	0.132039	17
mia3	ENSDARG00000008184	1.18e-05	0.473948	0.379	0.05	0.21645	17
b2ml	ENSDARG00000015887	2.57e-05	0.600369	0.862	0.55	0.472005	17
zgc:77650	ENSDARG00000113899;ENSDARG00000115534;ENSDARG00000115509	3.29e-05	0.705806	0.759	0.4	0.60299	17
chmp4c	ENSDARG00000007418;ENSDARG00000110750	4.86e-05	0.50082	0.534	0.183	0.891895	17
gnb1a	ENSDARG00000090454	8.06e-05	0.585226	0.586	0.233	1	17
tiparp	ENSDARG00000061841	0.000113	0.529635	0.862	0.633	1	17
mef2aa	ENSDARG00000031756	0.000202	0.469031	0.672	0.4	1	17
igfbp1a	ENSDARG00000099351	0.000268	0.601049	0.966	0.817	1	17
hk1	ENSDARG00000039452;ENSDARG00000110447;ENSDARG00000112051	0.000361	0.303353	0.241	0.017	1	17
irs2b	ENSDARG00000075282	0.000392	0.528876	0.638	0.317	1	17
ucp2	ENSDARG00000043154	0.000463	0.445183	0.741	0.383	1	17
klf3	ENSDARG00000015495;ENSDARG00000114143	0.000516	0.423941	0.552	0.25	1	17
rpl24	ENSDARG00000099104	0.000554	0.378073	1	0.933	1	17
ptp4a2b	ENSDARG00000035676	0.00063	0.415615	0.931	0.733	1	17
plek2	ENSDARG00000012789	0.000696	0.751147	0.328	0.083	1	17
itpr2	ENSDARG00000011909	0.00102708	0.322926	0.207	0.017	1	17
epn2	ENSDARG00000008377	0.00132245	0.33407	0.31	0.083	1	17
selenow2b	ENSDARG00000089936;ENSDARG00000112800	0.00140379	-0.485462	0.017	0.2	1	17
hdac1	ENSDARG00000015427	0.00149809	0.483005	0.259	0.05	1	17
appa	ENSDARG00000104279	0.00164644	0.397967	0.707	0.383	1	17
itga2.3	ENSDARG00000086838	0.00173393	0.589096	0.483	0.217	1	17
SBNO2	ENSDARG00000016188	0.00177417	0.30872	0.414	0.15	1	17
waplb	ENSDARG00000029768	0.00204685	0.304061	0.224	0.033	1	17
rplp2	ENSDARG00000101406	0.00205752	0.254692	1	0.967	1	17
dkc1	ENSDARG00000016484	0.0020786	0.370497	0.466	0.2	1	17
atp2b2.1	NA	0.00219346	0.385875	0.483	0.217	1	17
serbp1a	ENSDARG00000074242	0.00224744	0.351228	0.879	0.733	1	17
s100u	ENSDARG00000071014	0.00236713	0.446997	0.345	0.117	1	17
ubap2b	ENSDARG00000060065;ENSDARG00000113179	0.00236904	0.359121	0.448	0.2	1	17
rpl15	ENSDARG00000009285	0.00261609	0.313923	0.983	0.883	1	17
rps8a	ENSDARG00000055996	0.00264318	0.274411	1	0.95	1	17
si:dkey-190j3.2	ENSDARG00000099152;ENSDARG00000099466	0.00272898	-0.705736	0.017	0.183	1	17
atg5	ENSDARG00000023396	0.00282819	0.285105	0.207	0.033	1	17
chmp1b	ENSDARG00000099624;ENSDARG00000110691	0.00287984	0.312564	0.741	0.483	1	17
cnot6a	ENSDARG00000008255;ENSDARG00000111735	0.00301489	0.425772	0.362	0.117	1	17
tbl1x	ENSDARG00000060438	0.00328582	0.333553	0.293	0.083	1	17
zgc:92242	ENSDARG00000029443	0.00331651	0.491876	0.879	0.633	1	17
klhl24b	ENSDARG00000008275	0.00332457	0.311193	0.5	0.2	1	17
jdp2b	ENSDARG00000020133	0.00352622	0.571214	0.517	0.267	1	17
strn3	ENSDARG00000001729	0.00379434	0.321437	0.397	0.15	1	17
cct6a	ENSDARG00000021252	0.00384112	0.422071	0.603	0.333	1	17
rpl4	ENSDARG00000041182	0.00385843	0.35751	0.966	0.833	1	17
rpl9	ENSDARG00000037350;ENSDARG00000112384	0.00401111	0.251987	0.966	0.967	1	17
cox17	ENSDARG00000069920;ENSDARG00000114117	0.00404743	0.406281	0.31	0.1	1	17
hnrnpaba	ENSDARG00000007960	0.00404753	0.526412	0.621	0.383	1	17
hiat1b	ENSDARG00000043055	0.00406809	0.492998	0.259	0.067	1	17
mrps28	ENSDARG00000041538;ENSDARG00000114420	0.00417773	0.322998	0.259	0.067	1	17
cox4i1	ENSDARG00000032970	0.00468694	0.395902	0.81	0.617	1	17
prkar2aa	ENSDARG00000033184	0.00470312	0.347882	0.603	0.367	1	17
gabarapl2	ENSDARG00000027200	0.0048941	0.290145	0.483	0.233	1	17
gnb1b	ENSDARG00000104372	0.00499369	0.369631	0.552	0.283	1	17
smarce1	ENSDARG00000016871	0.0050259	0.614419	0.328	0.117	1	17
ndufv2	ENSDARG00000013044	0.00509826	0.254933	0.241	0.067	1	17
rpl23a	ENSDARG00000006316	0.00516147	0.316427	0.983	0.9	1	17
ccl25a	ENSDARG00000115610	0.00532274	0.534491	0.293	0.1	1	17
mgat4a	ENSDARG00000063330	0.00547072	0.252962	0.19	0.033	1	17
serpine1	ENSDARG00000056795	0.0056401	0.510834	0.224	0.05	1	17
zgc:158463	ENSDARG00000089382	0.00589754	-0.735927	0.983	1	1	17
crk	ENSDARG00000055635;ENSDARG00000109497;ENSDARG00000115801	0.00596114	0.284636	0.224	0.05	1	17
tmem181	ENSDARG00000045910	0.00599207	0.352366	0.19	0.033	1	17
macf1a	ENSDARG00000028533	0.00618605	0.271342	0.466	0.2	1	17
zgc:158803	ENSDARG00000019765	0.00627246	0.338581	0.379	0.167	1	17
tmem176l.2	ENSDARG00000089399	0.00641388	0.395295	0.897	0.717	1	17
ube2q2	ENSDARG00000013990	0.00650174	0.321239	0.31	0.1	1	17
badb	ENSDARG00000054937;ENSDARG00000114609	0.00657142	0.299396	0.362	0.133	1	17
mlnl	ENSDARG00000092916	0.00756401	-0.318125	0.069	0.25	1	17
rpl6	ENSDARG00000058451	0.00763215	0.35153	0.914	0.817	1	17
pdcd10b	ENSDARG00000012591	0.0078259	0.28909	0.345	0.133	1	17
si:ch73-194h10.2	ENSDARG00000044441;ENSDARG00000116872	0.00788428	0.335087	0.724	0.55	1	17
rasal2	ENSDARG00000036257	0.00800657	0.378146	0.621	0.333	1	17
idh2	ENSDARG00000003795	0.00821353	0.423794	0.655	0.417	1	17
slc10a3	ENSDARG00000103220	0.00881607	0.444061	0.69	0.45	1	17
sod2	ENSDARG00000042644	0.00881666	0.269198	0.259	0.083	1	17
zgc:114046	ENSDARG00000091728	0.00882001	-0.334003	0.017	0.15	1	17
egr1	ENSDARG00000037421;ENSDARG00000115563	0.00900553	-0.721333	0.086	0.267	1	17
fabp1b.1	ENSDARG00000059227	0.00906571	0.267749	0.19	0.033	1	17
atp6v1ba	ENSDARG00000013443;ENSDARG00000111525	0.00921751	0.346664	0.293	0.1	1	17
RPS17	ENSDARG00000046157	0.00924674	0.282651	0.983	0.933	1	17
zgc:193541	ENSDARG00000092873	0.00925986	0.39432	0.603	0.35	1	17
DDX17	ENSDARG00000010873	0.00926823	0.380545	0.517	0.283	1	17
rnf19a	ENSDARG00000012040	0.00928447	0.316214	0.431	0.2	1	17
rps5	ENSDARG00000043453	0.00939424	0.27833	1	0.933	1	17
prpf8	ENSDARG00000026180	0.00984907	0.283056	0.207	0.05	1	17
irf2	ENSDARG00000040465	0.0101176	0.375074	0.207	0.05	1	17
si:ch211-214j24.15	ENSDARG00000063481	0.010193	0.351285	0.431	0.217	1	17
plin2	ENSDARG00000042332;ENSDARG00000116454	0.0102977	-0.526949	0.138	0.333	1	17
gfpt2	ENSDARG00000044094	0.010392	-0.546714	0.172	0.35	1	17
sf3b5	ENSDARG00000016855	0.0104505	0.343714	0.172	0.033	1	17
smndc1	ENSDARG00000056235;ENSDARG00000117084	0.0106019	0.291215	0.362	0.167	1	17
sumo1	ENSDARG00000044267	0.010675	0.381	0.241	0.083	1	17
hsd17b12a	ENSDARG00000015709	0.0110776	-0.40469	0.034	0.183	1	17
prkd2	ENSDARG00000104676	0.0113548	0.323856	0.276	0.1	1	17
srsf1b	ENSDARG00000017843	0.0115566	0.368864	0.224	0.067	1	17
rnf144b	ENSDARG00000024940	0.0118497	0.28315	0.224	0.067	1	17
mboat1	ENSDARG00000029356;ENSDARG00000114116	0.0122272	0.483251	0.466	0.283	1	17
tegt	ENSDARG00000077934	0.0122765	0.3481	0.345	0.15	1	17
pcyt2	ENSDARG00000043003	0.0122835	0.376856	0.586	0.4	1	17
tmigd1	ENSDARG00000007040	0.0123052	-0.460694	0.19	0.4	1	17
sel1l	ENSDARG00000004581	0.0125191	0.284696	0.138	0.017	1	17
sf3b1	ENSDARG00000056138	0.0126869	0.320763	0.517	0.283	1	17
rap1b	ENSDARG00000008867	0.0130229	0.252868	0.569	0.317	1	17
zswim5	ENSDARG00000055900	0.0138695	0.261072	0.241	0.083	1	17
abcc2	ENSDARG00000014031;ENSDARG00000116140	0.0144502	0.259659	0.655	0.383	1	17
bccip	ENSDARG00000004948	0.0144685	0.26307	0.379	0.183	1	17
elovl1b	ENSDARG00000103735	0.0147324	0.392102	0.69	0.467	1	17
rpl5b	ENSDARG00000015862;ENSDARG00000109661	0.0147912	0.306865	0.914	0.783	1	17
eef1g	ENSDARG00000056119	0.0150398	0.275205	0.966	0.85	1	17
nhsl1b	ENSDARG00000042627	0.015305	0.311202	0.19	0.05	1	17
uap1	ENSDARG00000052170	0.0156919	0.26844	0.448	0.233	1	17
stard10	ENSDARG00000097718	0.0157035	0.314903	0.31	0.133	1	17
naprt	ENSDARG00000027930	0.0157139	0.327812	0.19	0.05	1	17
ywhaba	ENSDARG00000013078	0.01577	0.375221	0.707	0.517	1	17
rps18	ENSDARG00000100392	0.0157955	0.291049	0.948	0.817	1	17
srsf3a	ENSDARG00000100815;ENSDARG00000025397	0.0162348	-0.333259	0.017	0.133	1	17
si:dkeyp-4c4.2	ENSDARG00000116197	0.0162348	-0.435275	0.017	0.133	1	17
ywhae2	ENSDARG00000017014	0.0162549	0.255584	0.379	0.167	1	17
wu:fi09b08	ENSDARG00000111458	0.0163173	-1.30285	0.086	0.233	1	17
arl6ip1	ENSDARG00000054578;ENSDARG00000112340	0.0165416	0.371432	0.431	0.233	1	17
grb2b	ENSDARG00000038059	0.0165748	0.3722	0.293	0.117	1	17
hspg2	ENSDARG00000076564	0.0170831	0.28115	0.241	0.083	1	17
akap9	ENSDARG00000079610	0.0172478	0.330854	0.328	0.133	1	17
rnf111	ENSDARG00000078802	0.0174777	0.366222	0.241	0.083	1	17
fubp1	ENSDARG00000029248	0.0176801	0.278063	0.466	0.233	1	17
waca	ENSDARG00000012577	0.0177302	0.298981	0.31	0.133	1	17
rab10	ENSDARG00000046106	0.0178933	0.254037	0.724	0.517	1	17
tnrc6a	ENSDARG00000079688	0.0180113	0.278929	0.293	0.117	1	17
rab2a	ENSDARG00000020261	0.0181629	0.302147	0.724	0.517	1	17
ulk2	ENSDARG00000097205	0.018452	0.252282	0.207	0.067	1	17
atf4a	ENSDARG00000111939	0.018524	0.321019	0.81	0.667	1	17
tnk1	ENSDARG00000069433	0.0186878	0.307786	0.431	0.233	1	17
nufip2	ENSDARG00000069066	0.0192865	0.26098	0.397	0.2	1	17
atf7ip	ENSDARG00000069619	0.0193452	0.377368	0.19	0.05	1	17
pef1	ENSDARG00000023989	0.019815	0.443216	0.431	0.25	1	17
rps3	ENSDARG00000103007	0.0198389	0.27706	0.966	0.833	1	17
igsf9a	ENSDARG00000075864	0.0200189	0.349322	0.466	0.3	1	17
epdl2	ENSDARG00000055539	0.0203983	0.279455	0.931	0.85	1	17
xbp1	ENSDARG00000035622	0.0205123	-0.334548	0.793	0.883	1	17
ywhaqb	ENSDARG00000023323	0.0205621	0.460129	0.655	0.483	1	17
mych	ENSDARG00000077473	0.0208968	-0.61799	0.328	0.467	1	17
si:dkey-187e18.1	NA	0.0210265	0.320529	0.466	0.3	1	17
rab1ba	ENSDARG00000058044	0.0211865	0.316537	0.552	0.367	1	17
fnbp4	ENSDARG00000051800	0.0215537	0.264331	0.397	0.217	1	17
gabpa	ENSDARG00000069289;ENSDARG00000110923	0.0233816	-0.421091	0.086	0.233	1	17
hdac5	ENSDARG00000075139	0.0234536	0.285916	0.207	0.067	1	17
pho	ENSDARG00000035133	0.0236187	0.493558	0.379	0.217	1	17
si:dkey-199f5.8	ENSDARG00000018853	0.0237366	0.381818	0.276	0.117	1	17
zc3h11a	ENSDARG00000009754	0.0238869	0.278743	0.328	0.15	1	17
il10rb	ENSDARG00000078042	0.0243746	0.396699	0.5	0.317	1	17
pklr	ENSDARG00000042010	0.0254999	0.287781	0.741	0.55	1	17
tnrc6b	ENSDARG00000074161	0.0257621	0.252621	0.207	0.067	1	17
igfbp1b	ENSDARG00000038666	0.025768	-0.365889	0.466	0.633	1	17
bicdl2	ENSDARG00000052427	0.025856	0.304548	0.414	0.217	1	17
txn2	ENSDARG00000034777	0.0258894	0.27338	0.241	0.1	1	17
tfcp2	ENSDARG00000060306	0.0261627	-0.258527	0.052	0.183	1	17
lgmn	ENSDARG00000039150	0.0262147	0.423054	0.431	0.233	1	17
chmp4ba	ENSDARG00000016255	0.0273624	0.253777	0.828	0.55	1	17
suco	ENSDARG00000016532	0.0275362	-0.274343	0.034	0.15	1	17
kpna3	ENSDARG00000052641	0.0276021	0.263914	0.534	0.317	1	17
tead1b	ENSDARG00000059483	0.0278714	0.283692	0.276	0.117	1	17
pof1b	ENSDARG00000054060	0.0287051	0.299494	0.31	0.15	1	17
prkcsh	ENSDARG00000004470	0.0292905	0.281372	0.328	0.15	1	17
CU571315.1	ENSDARG00000031534	0.0301622	0.282536	0.276	0.117	1	17
ada	ENSDARG00000003113	0.0302761	0.255557	0.207	0.067	1	17
arl1	ENSDARG00000101680	0.0310936	0.254521	0.569	0.333	1	17
cd63	ENSDARG00000025147;ENSDARG00000115979	0.0315137	0.340396	0.828	0.633	1	17
rnps1	ENSDARG00000100188;ENSDARG00000015853;ENSDARG00000116743	0.031931	0.36903	0.345	0.183	1	17
cdc42bpb	ENSDARG00000019383	0.031931	0.266145	0.345	0.183	1	17
nfkbiaa	ENSDARG00000005481	0.0319864	0.519826	0.845	0.733	1	17
dyrk1ab	ENSDARG00000023814	0.0326809	0.258781	0.293	0.133	1	17
CT027638.1	ENSDARG00000096403	0.0328108	-1.69143	0.966	0.983	1	17
blcap	ENSDARG00000052073	0.0336357	0.348724	0.345	0.183	1	17
parp4	ENSDARG00000069934	0.0336454	0.26824	0.172	0.05	1	17
atp6v1aa	ENSDARG00000034534;ENSDARG00000113437	0.0339388	0.422184	0.241	0.1	1	17
calm2b	NA	0.0339475	0.283678	0.845	0.767	1	17
ihha	ENSDARG00000058733	0.0340825	0.276552	0.517	0.333	1	17
retsat	ENSDARG00000018600	0.0343428	0.369047	0.19	0.067	1	17
acsbg2	ENSDARG00000004094	0.0345612	0.255109	0.276	0.117	1	17
cpne1	ENSDARG00000075536	0.034815	0.259744	0.345	0.183	1	17
si:dkeyp-84f3.5	ENSDARG00000042989	0.0359563	0.260619	0.19	0.067	1	17
ndufc2	ENSDARG00000102115	0.036991	-0.251694	0.241	0.4	1	17
eif2s1b	ENSDARG00000052178	0.0370741	0.253844	0.483	0.3	1	17
lsm14ab	ENSDARG00000100553	0.0371853	0.253341	0.379	0.2	1	17
canx	ENSDARG00000037488	0.0374312	0.288178	0.638	0.433	1	17
cox6a2	ENSDARG00000054588;ENSDARG00000116120	0.0384843	-0.392026	0.19	0.35	1	17
slc25a55a	ENSDARG00000020893;ENSDARG00000110854	0.0390949	0.270043	0.707	0.533	1	17
fam110c	ENSDARG00000096989	0.0391112	0.280953	0.276	0.133	1	17
slc10a2	ENSDARG00000014916;ENSDARG00000112112	0.0394969	-0.605792	0.121	0.267	1	17
calm2a	ENSDARG00000031427;ENSDARG00000111871	0.039587	0.452236	0.552	0.367	1	17
ssr3	ENSDARG00000014165;ENSDARG00000111483	0.039622	0.340334	0.672	0.467	1	17
psmd7	ENSDARG00000102417	0.0398913	-0.522136	0.19	0.333	1	17
nop58	ENSDARG00000104353	0.0400315	0.349855	0.414	0.233	1	17
myrfl	ENSDARG00000101645	0.0411898	0.253956	0.19	0.067	1	17
zgc:77486.1	NA	0.0415516	-0.342621	0.466	0.617	1	17
faxdc2	ENSDARG00000023820	0.0419649	0.326865	0.138	0.033	1	17
fam91a1	ENSDARG00000003320;ENSDARG00000116699	0.0421137	0.271325	0.276	0.133	1	17
atp5pb	ENSDARG00000011553	0.042653	0.265483	0.638	0.433	1	17
ap3d1	ENSDARG00000071424;ENSDARG00000114974	0.0435695	0.252317	0.103	0.017	1	17
angptl4	ENSDARG00000035859	0.0449153	0.436163	0.879	0.767	1	17
vegfab	ENSDARG00000034700	0.0453089	-0.538952	0.138	0.267	1	17
bcl2l10	ENSDARG00000026766	0.045853	-0.413048	0.121	0.25	1	17
efna1b	ENSDARG00000018787	0.0461281	0.264566	0.517	0.367	1	17
arhgap42a	ENSDARG00000056619;ENSDARG00000116136	0.046721	0.30471	0.259	0.117	1	17
c1qbp	ENSDARG00000039887	0.0467745	0.28088	0.414	0.267	1	17
hnrnpa0b	ENSDARG00000036162;ENSDARG00000112653	0.0468569	-0.350679	0.621	0.75	1	17
BX548011.2	ENSDARG00000111460	0.0469287	-1.68191	0.431	0.55	1	17
cirbpa	ENSDARG00000103672	0.0469706	0.261672	0.81	0.683	1	17
ches1	ENSDARG00000043553	0.0469817	0.306108	0.276	0.133	1	17
kras	ENSDARG00000010844	0.048085	-0.390125	0.224	0.367	1	17
kctd10	ENSDARG00000017115	0.0483649	0.264778	0.293	0.15	1	17
tomm6	ENSDARG00000097797	0.0494877	0.357621	0.293	0.167	1	17
akap8l	ENSDARG00000099635	0.0495881	0.257214	0.276	0.133	1	17
naga	ENSDARG00000099313	0.0500619	0.748805	0.31	0.167	1	17
tmed5	ENSDARG00000008765	0.0504821	-0.269221	0.034	0.133	1	17
pm20d1.2	ENSDARG00000062096	0.0504821	-0.3503	0.034	0.133	1	17
pdia3	ENSDARG00000102640	0.0510577	0.25637	0.621	0.517	1	17
slc30a4	ENSDARG00000007180	0.0511853	0.271909	0.155	0.05	1	17
rrad	ENSDARG00000052011;ENSDARG00000112434	0.0516507	-0.274209	0.052	0.167	1	17
kaznb	ENSDARG00000006601	0.0517775	-0.401561	0.293	0.433	1	17
btbd10b	ENSDARG00000020252	0.0520135	0.391414	0.431	0.283	1	17
rpl22l1	ENSDARG00000010244	0.0524868	0.252863	0.81	0.6	1	17
herpud1	ENSDARG00000024314	0.0529778	-0.291762	0.155	0.3	1	17
yes1	NA	0.0530613	0.279739	0.259	0.133	1	17
fabp6	ENSDARG00000044566	0.053505	-1.0102	0.5	0.617	1	17
ndrg1a	ENSDARG00000032849	0.0538559	-0.393104	0.81	0.817	1	17
eif4a3	ENSDARG00000102978	0.0544362	0.285984	0.31	0.167	1	17
luc7l	ENSDARG00000055903	0.0554989	0.342315	0.345	0.2	1	17
tjp1b	ENSDARG00000079374	0.0555978	0.344417	0.414	0.25	1	17
adipor2	ENSDARG00000101849	0.0564539	0.283583	0.448	0.283	1	17
srsf7a	ENSDARG00000035325;ENSDARG00000110705	0.056692	0.284685	0.328	0.167	1	17
hikeshi	ENSDARG00000104071	0.0574907	0.27511	0.207	0.083	1	17
hoxc3a	ENSDARG00000070339	0.0586467	0.2565	0.431	0.267	1	17
arpc4l	ENSDARG00000058225	0.0594145	0.267087	0.362	0.217	1	17
IZUMO1R	NA	0.0596312	0.351888	0.172	0.067	1	17
dldh	ENSDARG00000008785	0.0596617	0.319913	0.379	0.217	1	17
ptprh.1	NA	0.0603962	-0.284256	0.121	0.25	1	17
copb1	ENSDARG00000056557;ENSDARG00000116045	0.0607919	0.34354	0.397	0.25	1	17
usp10	ENSDARG00000103422	0.0624221	-0.373054	0.224	0.367	1	17
pgk1	ENSDARG00000054191	0.0624716	-0.250555	0.172	0.317	1	17
etfb	ENSDARG00000009250	0.0635189	0.340207	0.397	0.25	1	17
CABZ01079480.1	ENSDARG00000098398	0.0637583	0.453961	0.121	0.033	1	17
si:dkey-159f12.2	ENSDARG00000093606	0.0637583	0.261568	0.121	0.033	1	17
copa	ENSDARG00000004173	0.0637938	-0.266225	0.207	0.35	1	17
bhlhe40	ENSDARG00000004060	0.0638944	0.435342	0.241	0.117	1	17
pld2	ENSDARG00000034262	0.0656185	0.259308	0.276	0.133	1	17
ywhaz	ENSDARG00000032575	0.0672569	0.257961	0.362	0.233	1	17
krt18a.1	ENSDARG00000018404;ENSDARG00000109528	0.067537	0.474253	0.828	0.8	1	17
afp4.1	NA	0.0676527	-0.451838	0.172	0.317	1	17
anxa11b	ENSDARG00000002632	0.0679467	0.276328	0.293	0.167	1	17
ankrd12	ENSDARG00000052419	0.0682879	0.385743	0.397	0.25	1	17
gpx1a	ENSDARG00000018146;ENSDARG00000114736	0.068408	-0.272045	0.172	0.3	1	17
penka	ENSDARG00000004869	0.0689455	0.270109	0.121	0.033	1	17
pttg1ipb	ENSDARG00000040039	0.0689592	0.256262	0.345	0.2	1	17
dusp1	ENSDARG00000100515	0.0694951	0.330289	0.741	0.7	1	17
slc22a6l	ENSDARG00000055523	0.0699017	0.325057	0.241	0.117	1	17
sec23a	ENSDARG00000104230	0.0704274	0.250894	0.19	0.083	1	17
si:dkey-23a13.22	ENSDARG00000105384	0.0714511	-0.344251	0.086	0.2	1	17
nme2b.1	ENSDARG00000103791	0.0716762	0.279126	1	0.833	1	17
zgc:92313	ENSDARG00000040513	0.0717764	0.253893	0.603	0.417	1	17
aldh2.2	ENSDARG00000028087	0.0718949	-0.256441	0.069	0.183	1	17
tmem258	ENSDARG00000078785	0.0720861	0.311491	0.483	0.317	1	17
tcnba	ENSDARG00000068088	0.0727243	-0.50281	0.672	0.417	1	17
smap1	ENSDARG00000031302	0.0744033	0.283609	0.362	0.217	1	17
si:ch211-39i2.2	ENSDARG00000104472	0.074882	-0.357971	0.155	0.283	1	17
hmgcl	ENSDARG00000021220	0.0750347	-0.272674	0.121	0.233	1	17
wu:fb18f06	ENSDARG00000097635	0.075219	-0.437171	0.397	0.517	1	17
psma8	ENSDARG00000010965	0.0757072	-0.346094	0.086	0.2	1	17
ckbb	ENSDARG00000043257	0.0760387	0.49332	0.293	0.167	1	17
ifi30	ENSDARG00000056378;ENSDARG00000112359	0.0772617	0.480506	0.276	0.15	1	17
fthl31	ENSDARG00000094210;ENSDARG00000113150	0.0784495	0.479277	0.397	0.267	1	17
cldnh	ENSDARG00000069503	0.0786496	0.30274	0.552	0.367	1	17
lamp2	ENSDARG00000014914	0.0798193	-0.351793	0.259	0.383	1	17
irgq1	ENSDARG00000086847	0.0799438	0.266019	0.207	0.1	1	17
sptan1	ENSDARG00000019231	0.0802998	0.344399	0.31	0.183	1	17
rabac1	ENSDARG00000004171	0.0820689	0.272132	0.414	0.283	1	17
ptpn4a	ENSDARG00000000631;ENSDARG00000112876	0.0824043	-0.310911	0.034	0.117	1	17
ism1	ENSDARG00000020541	0.0844903	-0.258569	0.034	0.117	1	17
ccdc124	ENSDARG00000043502	0.0853306	-0.366541	0.069	0.167	1	17
zgc:112234.7	NA	0.0866187	-0.444237	0.034	0.117	1	17
gale	ENSDARG00000002401	0.0866328	0.320786	0.345	0.233	1	17
irg1l	ENSDARG00000062788	0.0871922	0.852187	0.362	0.25	1	17
si:ch211-153b23.3	ENSDARG00000104919	0.0885195	0.696573	0.276	0.167	1	17
fam207a	ENSDARG00000071500	0.0887903	-0.34509	0.034	0.117	1	17
insl5a	ENSDARG00000070966;ENSDARG00000112563	0.0887903	-0.37085	0.034	0.117	1	17
ythdf2	ENSDARG00000014498	0.0903278	0.26986	0.293	0.167	1	17
hsp70.1	ENSDARG00000029688	0.0904354	-0.455062	0.138	0.25	1	17
sec24b	ENSDARG00000071906	0.0907298	0.272114	0.138	0.05	1	17
frmd4ba	ENSDARG00000074599;ENSDARG00000114155	0.0908787	0.271367	0.207	0.1	1	17
CR762483.1	ENSDARG00000114454	0.0932649	-0.355446	0.034	0.117	1	17
FP236812.1	ENSDARG00000104501	0.0936622	-0.594945	0.155	0.267	1	17
atp5md	ENSDARG00000096003	0.0937305	-0.424182	0.362	0.467	1	17
acadl	ENSDARG00000088357;ENSDARG00000115321	0.0942357	0.267782	0.19	0.083	1	17
si:dkey-69o16.5	ENSDARG00000070057	0.0961736	0.406878	0.224	0.117	1	17
arf1	ENSDARG00000009484	0.0966086	0.291972	0.621	0.467	1	17
uba1	ENSDARG00000037559	0.0972857	-0.343094	0.362	0.483	1	17
her6	ENSDARG00000006514;ENSDARG00000111099	0.0975011	-0.582255	0.172	0.283	1	17
rbpms2a	ENSDARG00000045930	0.0994592	0.256037	0.431	0.283	1	17
ildr1b	ENSDARG00000040910	0.100383	-0.296284	0.121	0.233	1	17
dspa	ENSDARG00000022309	0.101768	-0.365949	0.569	0.683	1	17
mef2d	ENSDARG00000040237	0.102056	0.27996	0.31	0.183	1	17
baiap2l2a	ENSDARG00000016483	0.103962	-0.353015	0.448	0.533	1	17
rhoac	ENSDARG00000116058	0.104269	0.253528	0.414	0.267	1	17
zgc:174917	ENSDARG00000073820	0.10591	0.43545	0.138	0.05	1	17
cnot1	ENSDARG00000004174;ENSDARG00000109411	0.106135	-0.369935	0.224	0.35	1	17
ube2al	ENSDARG00000003017	0.108545	-0.344134	0.414	0.517	1	17
CR753876.1	ENSDARG00000097137	0.110598	0.358786	0.138	0.05	1	17
ncf1	ENSDARG00000033735	0.111405	-0.421182	0.138	0.25	1	17
COX5B	ENSDARG00000015978	0.11359	0.273948	0.69	0.517	1	17
top2b	ENSDARG00000034195	0.114197	0.294589	0.155	0.067	1	17
oser1	ENSDARG00000024669	0.119746	-0.368282	0.155	0.267	1	17
caprin1b	ENSDARG00000054272	0.120888	0.278126	0.552	0.417	1	17
amn	ENSDARG00000062947	0.121466	0.326649	0.172	0.083	1	17
hspd1	ENSDARG00000056160	0.122031	0.251564	0.259	0.15	1	17
gadd45bb	ENSDARG00000013576	0.122684	0.296678	0.603	0.45	1	17
CR383676.2	ENSDARG00000099970	0.122988	-0.385524	0.19	0.3	1	17
cyp26a1	ENSDARG00000033999	0.125995	0.330421	0.155	0.067	1	17
gpt2	ENSDARG00000012199	0.127138	0.293008	0.103	0.033	1	17
si:ch211-262i1.6	ENSDARG00000101341	0.128323	0.342896	0.172	0.083	1	17
ndufs3	ENSDARG00000015385	0.128378	0.351746	0.19	0.1	1	17
rbm39a	ENSDARG00000011613	0.128967	0.306674	0.345	0.233	1	17
rpl26	ENSDARG00000102317	0.128972	-0.268344	0.155	0.267	1	17
BX511246.1	ENSDARG00000100234	0.129599	-0.380653	0.155	0.25	1	17
si:ch211-105c13.3	ENSDARG00000089441	0.130967	0.282062	0.276	0.167	1	17
cd9b	ENSDARG00000016691	0.131049	0.379974	0.621	0.483	1	17
sema4ba	ENSDARG00000074414	0.133778	-0.474817	0.397	0.483	1	17
emc7	ENSDARG00000012144	0.134796	0.258337	0.276	0.167	1	17
slc20a1b	ENSDARG00000010641	0.134985	-0.469089	0.362	0.45	1	17
klf7b	ENSDARG00000043821	0.135327	0.318769	0.414	0.3	1	17
cpvl	ENSDARG00000056480	0.137366	0.279812	0.241	0.133	1	17
slc6a18	ENSDARG00000068387	0.13793	0.591626	0.172	0.083	1	17
decr1	ENSDARG00000003869	0.139923	0.251484	0.103	0.033	1	17
ano9b	ENSDARG00000079324	0.14238	0.265057	0.517	0.45	1	17
gpx1b	ENSDARG00000006207	0.142748	0.254835	0.759	0.55	1	17
ifnlr1	ENSDARG00000087131	0.142937	-0.379045	0.086	0.167	1	17
CABZ01087025.3	ENSDARG00000117669	0.144745	0.261448	0.276	0.167	1	17
higd1a	ENSDARG00000022303	0.145136	-0.361679	0.534	0.6	1	17
hsdl2	ENSDARG00000002523	0.147398	0.384632	0.121	0.05	1	17
kmt2ca	ENSDARG00000079312	0.149597	-0.282825	0.069	0.15	1	17
ier2a	ENSDARG00000099195	0.149651	-0.307612	0.224	0.35	1	17
spink2.1	ENSDARG00000102076	0.15094	0.312388	0.241	0.15	1	17
cox6a1	ENSDARG00000022438	0.153209	0.350271	0.741	0.6	1	17
ptgis	ENSDARG00000060094;ENSDARG00000113227	0.155004	0.292743	0.569	0.45	1	17
scpep1	ENSDARG00000040072	0.156502	-0.286189	0.241	0.117	1	17
gsta.1	ENSDARG00000090228;ENSDARG00000110669	0.158352	-0.386304	0.621	0.683	1	17
zgc:85777	ENSDARG00000027009;ENSDARG00000112673	0.158813	0.289317	0.207	0.117	1	17
ptmaa	ENSDARG00000021113;ENSDARG00000110479	0.158813	0.257914	0.207	0.117	1	17
mpp1	ENSDARG00000105287	0.159607	-0.384979	0.172	0.267	1	17
st14b	ENSDARG00000044655	0.160709	-0.329387	0.224	0.317	1	17
zgc:163080	ENSDARG00000095157;ENSDARG00000115332	0.162836	-0.318441	0.328	0.433	1	17
pdzk1	ENSDARG00000022261	0.16535	0.365154	0.328	0.2	1	17
polr2l	ENSDARG00000058349;ENSDARG00000113402	0.167055	0.283363	0.241	0.15	1	17
rbms1a	ENSDARG00000074023	0.169841	0.254407	0.621	0.517	1	17
ftsj3	ENSDARG00000104938	0.170086	-0.258123	0.086	0.167	1	17
CU694197.1	ENSDARG00000098378	0.170086	-0.325076	0.086	0.167	1	17
dedd	ENSDARG00000029783	0.170663	0.250907	0.138	0.067	1	17
dnajb1b	ENSDARG00000041394	0.175244	-0.435635	0.362	0.45	1	17
si:ch211-122f10.4	ENSDARG00000052074	0.176039	0.387786	0.19	0.1	1	17
zgc:153968	ENSDARG00000061858	0.177973	-0.312322	0.172	0.267	1	17
ddit3	ENSDARG00000059836	0.183734	-0.294235	0.5	0.6	1	17
cebpb	ENSDARG00000042725	0.183784	-0.391435	0.586	0.633	1	17
ndufv1	ENSDARG00000036438	0.184442	-0.310807	0.138	0.233	1	17
ctsla	ENSDARG00000007836	0.186636	0.254692	0.776	0.733	1	17
eif3m	ENSDARG00000013931	0.188176	0.251176	0.586	0.433	1	17
gtpbp1	ENSDARG00000053467	0.192661	-0.53098	0.241	0.333	1	17
ero1b	ENSDARG00000103915	0.198482	0.262032	0.293	0.2	1	17
letm1	ENSDARG00000056978;ENSDARG00000110254	0.199978	-0.265184	0.052	0.117	1	17
avl9	ENSDARG00000055538	0.199978	-0.276822	0.052	0.117	1	17
pcdh1b	ENSDARG00000036175	0.200957	0.298428	0.328	0.233	1	17
pnrc2	ENSDARG00000053291;ENSDARG00000112537	0.202186	-0.339121	0.793	0.9	1	17
atp2a2a	ENSDARG00000029439	0.203917	-0.264045	0.052	0.117	1	17
isg20	ENSDARG00000079783	0.204575	-0.256055	0.241	0.317	1	17
ctsbb	ENSDARG00000101051	0.206902	0.414739	0.31	0.217	1	17
hspa5	ENSDARG00000103846	0.212499	-0.279463	0.793	0.783	1	17
abcc12	ENSDARG00000013050	0.219043	-0.603532	0.603	0.567	1	17
kctd13	ENSDARG00000044769;ENSDARG00000112000	0.220277	0.33584	0.586	0.45	1	17
hipk3a	ENSDARG00000062469	0.225394	0.263637	0.224	0.15	1	17
egr2a	ENSDARG00000044098	0.230854	-0.642341	0.086	0.15	1	17
f3a	ENSDARG00000099124;ENSDARG00000116919;ENSDARG00000110910	0.232403	0.297058	0.259	0.167	1	17
pck1	ENSDARG00000013522	0.235766	-0.526654	0.224	0.3	1	17
apoa4b.1	ENSDARG00000040298	0.23887	-0.504227	0.655	0.667	1	17
tspan31	ENSDARG00000074554	0.239979	0.253205	0.241	0.167	1	17
hivep1	ENSDARG00000103658	0.241479	0.252823	0.379	0.3	1	17
ciao1	ENSDARG00000059212	0.244512	0.294838	0.103	0.05	1	17
pmaip1	ENSDARG00000089307	0.250417	-0.326226	0.397	0.45	1	17
hspa14	ENSDARG00000058030;ENSDARG00000112257;ENSDARG00000114313	0.254124	0.280072	0.103	0.05	1	17
h2afx1	NA	0.259587	-0.558496	0.431	0.483	1	17
eif3ha	ENSDARG00000102452	0.259731	-0.315345	0.328	0.4	1	17
slc6a19b	ENSDARG00000056719	0.262084	-0.272223	0.086	0.15	1	17
txnrd3	ENSDARG00000100374	0.263541	-0.372061	0.517	0.567	1	17
zgc:158846	ENSDARG00000058462;ENSDARG00000113282	0.266992	-0.260735	0.707	0.7	1	17
reep5	ENSDARG00000100742	0.267011	0.318858	0.345	0.25	1	17
fis1	ENSDARG00000114549	0.268645	-0.292316	0.276	0.367	1	17
mt2	ENSDARG00000041623;ENSDARG00000113583	0.270327	-0.520996	0.086	0.15	1	17
spink4	ENSDARG00000091609	0.270435	-0.268708	0.138	0.217	1	17
sqstm1	ENSDARG00000075014	0.276062	-0.411363	0.759	0.717	1	17
kifc3	ENSDARG00000054978	0.279709	-0.269118	0.534	0.567	1	17
malb	ENSDARG00000030094	0.279711	-0.30969	0.103	0.167	1	17
h3f3b.1	ENSDARG00000068434;ENSDARG00000020504;ENSDARG00000111005	0.289667	-0.392169	0.483	0.517	1	17
pip5k1ba	ENSDARG00000044295	0.291553	0.269431	0.138	0.083	1	17
ctsba	ENSDARG00000055120	0.292085	-0.347402	0.397	0.45	1	17
timm8b	ENSDARG00000055708	0.293157	0.269093	0.121	0.067	1	17
si:dkey-74k8.3	ENSDARG00000104028	0.298523	-0.289167	0.224	0.3	1	17
calr3b	ENSDARG00000102808	0.299275	-0.34658	0.155	0.217	1	17
sat1a.1	ENSDARG00000035652	0.302043	-0.430202	0.345	0.417	1	17
ppdpfb	ENSDARG00000031317	0.308106	0.26539	0.121	0.067	1	17
zanl	ENSDARG00000056781	0.323975	-0.303533	0.879	0.85	1	17
mat2aa	ENSDARG00000040334	0.326363	-0.266845	0.103	0.167	1	17
ftr82	ENSDARG00000055647	0.326981	-0.2917	0.81	0.733	1	17
si:dkeyp-87e7.4	ENSDARG00000071570	0.328809	-0.270468	0.069	0.117	1	17
ca2	ENSDARG00000014488	0.33425	0.378002	0.138	0.083	1	17
akr1b1	NA	0.342598	-0.310641	0.31	0.35	1	17
syngr2a	ENSDARG00000052429	0.348381	0.263075	0.241	0.167	1	17
tnpo2	ENSDARG00000038239	0.349797	-0.310731	0.155	0.217	1	17
mrps11	ENSDARG00000075129	0.361515	-0.256352	0.069	0.117	1	17
trappc1	ENSDARG00000039005	0.361515	-0.26906	0.069	0.117	1	17
zgc:112234.2	NA	0.361515	-0.297174	0.069	0.117	1	17
eif4ebp3l	ENSDARG00000041607	0.361601	-0.345757	0.121	0.167	1	17
chs1	ENSDARG00000068515	0.362262	0.493741	0.31	0.233	1	17
uckl1b	ENSDARG00000078973	0.364847	-0.28482	0.086	0.133	1	17
si:ch211-11p18.6.1	NA	0.368601	-0.333573	0.172	0.217	1	17
cyp24a1	ENSDARG00000103277	0.369553	0.4815	0.31	0.233	1	17
zgc:165555.7	NA	0.370295	-0.38299	0.138	0.183	1	17
mgst3a	ENSDARG00000102744	0.372948	-0.288089	0.69	0.65	1	17
rbm4.3	ENSDARG00000022129	0.377782	-0.344404	0.448	0.5	1	17
fgfr4	ENSDARG00000069105	0.379421	-0.251211	0.103	0.15	1	17
tp53	ENSDARG00000035559;ENSDARG00000115148	0.394134	-0.350125	0.31	0.367	1	17
nr1h3	ENSDARG00000098439	0.399923	-0.261422	0.103	0.15	1	17
ifi45	ENSDARG00000017489	0.400863	0.373027	0.31	0.25	1	17
ssh2a	ENSDARG00000088440	0.404852	-0.27558	0.121	0.167	1	17
ggh	ENSDARG00000037176	0.409842	-0.306238	0.121	0.167	1	17
polr2a	ENSDARG00000099966	0.41195	-0.348897	0.483	0.483	1	17
ak1	ENSDARG00000001950	0.417271	0.293281	0.362	0.35	1	17
abcf2a	ENSDARG00000038785	0.417926	-0.250617	0.534	0.567	1	17
ppan	ENSDARG00000022232	0.417974	-0.305458	0.19	0.233	1	17
si:ch211-153b23.4	ENSDARG00000077169	0.420065	0.3502	0.517	0.433	1	17
trib3	ENSDARG00000016200	0.421152	-0.338329	0.431	0.483	1	17
vars	NA	0.421753	-0.342292	0.138	0.183	1	17
fosab	ENSDARG00000031683	0.423725	-0.401101	0.483	0.5	1	17
vsig8b	ENSDARG00000013685	0.427267	0.255058	0.259	0.217	1	17
CU074419.2	ENSDARG00000093688	0.442874	-0.310207	0.103	0.15	1	17
ywhah	ENSDARG00000005560	0.446042	0.258127	0.138	0.1	1	17
dusp2	ENSDARG00000098108	0.451504	-0.334488	0.138	0.183	1	17
junbb	ENSDARG00000104773	0.459594	-0.448011	0.379	0.417	1	17
foxo1a	ENSDARG00000099555	0.459957	0.25375	0.121	0.083	1	17
FO704772.2	ENSDARG00000114910	0.468259	-0.335277	0.207	0.267	1	17
si:dkey-219e21.2	ENSDARG00000096739	0.472975	-0.656685	0.431	0.433	1	17
mibp2	ENSDARG00000101844	0.490461	-0.260077	0.655	0.583	1	17
ptp4a1	ENSDARG00000006242	0.493084	-0.302834	0.414	0.433	1	17
naa50	ENSDARG00000027825;ENSDARG00000116858	0.49423	0.251553	0.19	0.15	1	17
eif2s3	ENSDARG00000008292	0.499441	-0.45463	0.448	0.45	1	17
dab2	ENSDARG00000031761	0.502843	-0.25362	0.259	0.3	1	17
xkr8.2	ENSDARG00000076820	0.504692	-0.272808	0.155	0.183	1	17
prr15la	ENSDARG00000025615	0.510382	-0.250966	0.379	0.4	1	17
hsp70.3	ENSDARG00000021924	0.515703	-0.263241	0.276	0.317	1	17
sri	ENSDARG00000058593	0.515735	-0.252218	0.155	0.2	1	17
atp2b1a	ENSDARG00000012684	0.525963	0.286671	0.19	0.15	1	17
eppk1	ENSDARG00000096359	0.529648	-0.584683	0.431	0.417	1	17
id2a	ENSDARG00000055283	0.542942	-0.385594	0.483	0.467	1	17
manf	ENSDARG00000063177;ENSDARG00000114083	0.547459	-0.279818	0.362	0.383	1	17
si:rp71-1g18.13	ENSDARG00000023185	0.555588	-0.326972	0.138	0.167	1	17
hist2h2l	ENSDARG00000068996;ENSDARG00000112150	0.556549	-0.341405	0.121	0.15	1	17
her9	ENSDARG00000056438;ENSDARG00000115775	0.585418	-0.351776	0.207	0.233	1	17
si:ch73-281n10.2	ENSDARG00000097102	0.588115	-0.349124	0.103	0.133	1	17
sptbn5	ENSDARG00000097683	0.590058	-0.259883	0.466	0.383	1	17
hmgb2b	ENSDARG00000053990	0.604694	-0.306372	0.19	0.2	1	17
arg2	ENSDARG00000039269	0.6185	-0.278626	0.224	0.25	1	17
si:dkey-95p16.2	ENSDARG00000093484	0.650136	0.253404	0.103	0.083	1	17
cyr61	NA	0.659427	0.433187	0.121	0.1	1	17
jmjd1cb	ENSDARG00000079939	0.663311	-0.277224	0.31	0.25	1	17
calm3a	ENSDARG00000100825;ENSDARG00000015050	0.670733	-0.365532	0.276	0.283	1	17
arglu1b	ENSDARG00000018319	0.671384	-0.281921	0.224	0.167	1	17
ndufb8	ENSDARG00000010113	0.675195	-0.278253	0.431	0.417	1	17
hoxc8a	ENSDARG00000070346	0.677333	-0.255118	0.155	0.117	1	17
cldn15a	ENSDARG00000112049	0.69068	0.252562	0.293	0.267	1	17
ugt2a7.2	NA	0.696544	-0.33852	0.293	0.3	1	17
gstp1	ENSDARG00000104068	0.696914	-0.35353	0.552	0.55	1	17
sh3d21	ENSDARG00000099448	0.71679	-0.291911	0.466	0.433	1	17
AL590151.1	ENSDARG00000053570	0.720271	-0.291523	0.121	0.133	1	17
anxa4	ENSDARG00000036456	0.725055	0.253477	0.621	0.617	1	17
szrd1	ENSDARG00000056338;ENSDARG00000114005	0.729028	-0.252102	0.224	0.25	1	17
ndufs8a	ENSDARG00000051986	0.74182	-0.32117	0.155	0.183	1	17
ppp1r15a	ENSDARG00000069135	0.744799	-0.291326	0.103	0.083	1	17
ociad2	ENSDARG00000052336	0.753632	-0.261683	0.224	0.183	1	17
arrdc3a	ENSDARG00000052690	0.759453	0.293365	0.19	0.217	1	17
eif1ad	ENSDARG00000016280;ENSDARG00000110436	0.765288	-0.259847	0.224	0.183	1	17
icn	ENSDARG00000009978	0.78878	-0.334685	0.793	0.767	1	17
bcar1	ENSDARG00000056525	0.805315	-0.25674	0.638	0.6	1	17
ogal	ENSDARG00000103266	0.81092	-0.317083	0.259	0.25	1	17
zfand2a	ENSDARG00000103511	0.859651	-0.307383	0.241	0.233	1	17
abcb9	ENSDARG00000056200;ENSDARG00000109326	0.904957	-0.332439	0.414	0.367	1	17
zgc:110239	ENSDARG00000077664	0.916028	0.286141	0.121	0.117	1	17
gstr	ENSDARG00000042620	0.925151	-0.275267	0.5	0.417	1	17
zfhx3	ENSDARG00000103057	0.948937	-0.301012	0.224	0.2	1	17
ralgapa2	ENSDARG00000005861	0.957306	-0.280228	0.172	0.167	1	17
ifrd1	ENSDARG00000068708	0.962034	-0.264344	0.621	0.533	1	17
tnks1bp1	ENSDARG00000068760	0.967092	-0.413991	0.293	0.25	1	17
zgc:112234.4	NA	0.979571	-0.280221	0.241	0.217	1	17
hmgn2	ENSDARG00000099572	0.981035	-0.46027	0.19	0.183	1	17
ctsl.1	ENSDARG00000003902	0.983871	0.522857	0.448	0.533	1	17
apobb.1	ENSDARG00000022767	0.984473	-0.453572	0.207	0.183	1	17
histh1l	ENSDARG00000035519	0.992352	-0.460865	0.121	0.117	1	17
irf2bp2b	ENSDARG00000098635	1	-0.344049	0.103	0.1	1	17
tspan31	ENSDARG00000074554	9.23e-05	-0.548529	0.189	0.535	1	18
mt-co2	ENSDARG00000063908	0.000197	0.416548	0.986	0.953	1	18
nme2b.1	ENSDARG00000103791	0.000275	0.390109	1	0.953	1	18
pole3	ENSDARG00000008551;ENSDARG00000114995;ENSDARG00000111677	0.000295	-0.424684	0.014	0.209	1	18
wnk1b	ENSDARG00000039392	0.00053	-0.472188	0.041	0.256	1	18
pdzd8	ENSDARG00000088699	0.000705	-0.257876	0.095	0.349	1	18
cnn3a	ENSDARG00000099510	0.000733	-0.518488	0.014	0.186	1	18
zgc:112982	ENSDARG00000001829;ENSDARG00000110590;ENSDARG00000111057	0.000874	-0.27302	0.122	0.372	1	18
hrasb	ENSDARG00000005651	0.00127107	-0.336753	0.041	0.233	1	18
UBL4A	ENSDARG00000007359	0.00175464	-0.46428	0.122	0.349	1	18
zgc:77439	ENSDARG00000039211	0.00188689	-0.343167	0.014	0.163	1	18
srsf11	ENSDARG00000098574	0.00279344	-0.585698	0.446	0.651	1	18
mapkapk2a	ENSDARG00000002552;ENSDARG00000116786	0.00283893	-0.594476	0.432	0.651	1	18
tmed1a	ENSDARG00000031325	0.00291736	-0.509454	0	0.116	1	18
spg21	ENSDARG00000007760	0.0029532	-0.292568	0.176	0.395	1	18
sap18	ENSDARG00000057854;ENSDARG00000110983	0.00308429	-0.419421	0.23	0.488	1	18
mrps34	ENSDARG00000057910	0.00331837	-0.26964	0.122	0.349	1	18
narfl	ENSDARG00000062216	0.00343538	-0.339999	0.041	0.209	1	18
tnfrsf11b	ENSDARG00000098377	0.00358482	-0.582494	0.122	0.349	1	18
usp6nl	ENSDARG00000022187;ENSDARG00000109772	0.00371758	-0.337925	0.216	0.465	1	18
deptor	ENSDARG00000040930	0.00374424	-0.648698	0.351	0.581	1	18
cct4	ENSDARG00000013475	0.00406886	-0.532918	0.514	0.791	1	18
si:ch1073-392o20.2	ENSDARG00000102599	0.00417197	-0.610711	0.257	0.488	1	18
mgat4a	ENSDARG00000063330	0.00441609	-0.38919	0.176	0.419	1	18
ctsz	ENSDARG00000043081	0.00474808	-0.825073	0.257	0.465	1	18
tp53bp2b	ENSDARG00000054858;ENSDARG00000114625	0.00503533	-0.517111	0.297	0.535	1	18
gid8b	ENSDARG00000037589	0.00515827	-0.498175	0.068	0.256	1	18
crfb15	ENSDARG00000099342	0.00539352	-0.360864	0.243	0.465	1	18
epdl1	ENSDARG00000076386	0.00546346	-0.652886	0.122	0.326	1	18
ergic2	ENSDARG00000051936;ENSDARG00000111918	0.00558598	-0.354113	0.095	0.302	1	18
tmem30c	ENSDARG00000009430;ENSDARG00000117066	0.00604465	-0.599052	0.324	0.535	1	18
ern1	ENSDARG00000013997	0.00662285	-0.300021	0.149	0.349	1	18
ssh2a	ENSDARG00000088440	0.007104	-0.297373	0.149	0.349	1	18
polr2k	ENSDARG00000075616	0.00715449	-0.376308	0.203	0.442	1	18
yju2	ENSDARG00000026185	0.00723847	-0.321736	0.027	0.163	1	18
wnk1a	ENSDARG00000078992	0.00726957	-0.330241	0.216	0.442	1	18
keap1b	ENSDARG00000074634	0.00778122	-0.281058	0.162	0.349	1	18
cpne1	ENSDARG00000075536	0.00826552	-0.502923	0.297	0.512	1	18
creb1a	ENSDARG00000053586	0.00859692	-0.304099	0.068	0.233	1	18
jpt2	ENSDARG00000034427	0.0088413	-0.513409	0.419	0.651	1	18
tagapa	ENSDARG00000002353	0.00893171	-0.650325	0.095	0.279	1	18
prkar1ab	ENSDARG00000101755	0.00910154	-0.318625	0.068	0.233	1	18
glsb	ENSDARG00000040705	0.00941195	-0.834593	0.284	0.512	1	18
chia.6.1	NA	0.0099612	-0.49773	0.622	0.767	1	18
rbm8a	ENSDARG00000016516	0.0102515	-0.668762	0.473	0.674	1	18
sumo3b	ENSDARG00000035993	0.0102558	-0.269263	0.135	0.349	1	18
rnf213a	ENSDARG00000099465	0.0105987	-0.317671	0.108	0.279	1	18
cdv3	ENSDARG00000023028	0.0108108	-0.480474	0.432	0.628	1	18
hnrnpa0l.1	NA	0.0109383	-0.302883	0.77	0.93	1	18
si:dkey-33c12.4	ENSDARG00000057890;ENSDARG00000109553	0.011087	-0.553246	0.392	0.674	1	18
cry1ba	NA	0.0112137	-0.488818	0.135	0.326	1	18
cxcr3.1	ENSDARG00000007358;ENSDARG00000078177;ENSDARG00000111607	0.0114459	-0.41278	0.149	0.349	1	18
crkl	ENSDARG00000028699	0.0116125	-0.251527	0.149	0.326	1	18
khsrp	ENSDARG00000026489	0.0116423	-0.421168	0.189	0.395	1	18
flot2a	ENSDARG00000004830	0.0118031	-0.464834	0.324	0.512	1	18
mctp2b	ENSDARG00000073970	0.0121012	-0.284377	0.405	0.581	1	18
eif2a	ENSDARG00000101061	0.0121333	-0.389758	0.162	0.349	1	18
ap2a1	ENSDARG00000054320	0.0125195	-0.340926	0.257	0.442	1	18
impa1	ENSDARG00000003517	0.0125692	0.393447	0.378	0.163	1	18
calr3a	ENSDARG00000103979	0.0132719	0.323761	0.284	0.093	1	18
tagapb	NA	0.0140559	-0.267196	0.351	0.581	1	18
dda1	ENSDARG00000076074;ENSDARG00000109308	0.0151376	-0.387148	0.176	0.349	1	18
tm2d3	ENSDARG00000076618	0.0151376	-0.40939	0.162	0.372	1	18
litaf	ENSDARG00000103483	0.0151423	-0.311159	0.514	0.744	1	18
RASSF5	ENSDARG00000070601	0.0152644	-0.309884	0.257	0.465	1	18
trip12	ENSDARG00000061397;ENSDARG00000116161	0.0153523	-0.605376	0.176	0.372	1	18
zgc:162698	ENSDARG00000074967	0.0154536	-0.550461	0.365	0.628	1	18
serpine2	ENSDARG00000029353	0.0157802	-0.396654	0.176	0.349	1	18
kpna5	ENSDARG00000042030	0.0160317	-0.355261	0.122	0.279	1	18
anxa11a	ENSDARG00000077383	0.0160429	-0.51492	0.527	0.674	1	18
ophn1	ENSDARG00000035420;ENSDARG00000110563	0.016221	-0.43028	0.216	0.395	1	18
hsd17b14	ENSDARG00000054842	0.016308	-0.578217	0.068	0.209	1	18
rpz5	ENSDARG00000075718	0.0163494	-0.498309	0.162	0.349	1	18
baz2ba	ENSDARG00000057782	0.0164202	-0.347644	0.081	0.233	1	18
tars	NA	0.016673	-0.487553	0.203	0.395	1	18
tmem234	ENSDARG00000078333	0.0169112	-0.359873	0.014	0.116	1	18
cmtm6	ENSDARG00000099631	0.0170508	-0.751643	0.257	0.465	1	18
eif2s2	ENSDARG00000053047	0.0171028	-0.453082	0.446	0.651	1	18
gmppb	ENSDARG00000017658	0.0173424	-0.562818	0.216	0.419	1	18
ppp4ca	ENSDARG00000070570	0.0176672	-0.288411	0.041	0.163	1	18
fibpa	ENSDARG00000016058	0.0177406	-0.524089	0.027	0.14	1	18
CT027638.1	ENSDARG00000096403	0.0177884	0.429484	0.905	0.884	1	18
plk3	ENSDARG00000038754	0.0178771	-0.536417	0.311	0.488	1	18
map2k2a	ENSDARG00000006609	0.0178845	-0.364919	0.243	0.442	1	18
ticam1	ENSDARG00000102493	0.0178988	-0.357941	0.135	0.326	1	18
BX908782.2	ENSDARG00000101479	0.0182045	1.32122	0.122	0	1	18
cndp2	ENSDARG00000003931	0.0182045	0.663704	0.122	0	1	18
arf2b	ENSDARG00000056582;ENSDARG00000016393	0.0183703	-0.470083	0.027	0.14	1	18
epdl2	ENSDARG00000055539	0.019464	0.517214	0.162	0.023	1	18
mob4	ENSDARG00000056085	0.0195912	-0.465928	0.243	0.419	1	18
si:dkey-112e7.2	ENSDARG00000099281	0.0202421	-0.296432	0.473	0.651	1	18
gpr157	ENSDARG00000034975;ENSDARG00000115075	0.0202482	-0.319459	0.068	0.209	1	18
lamp1b	ENSDARG00000092610	0.0203785	-0.355937	0.027	0.14	1	18
ddx5	ENSDARG00000038068	0.0204078	0.453907	0.716	0.581	1	18
wee1	ENSDARG00000093864;ENSDARG00000114333;ENSDARG00000115653	0.0210892	-0.301762	0.027	0.14	1	18
si:ch211-226m16.2	ENSDARG00000036785	0.0215388	-0.310292	0.419	0.651	1	18
nfil3-5	ENSDARG00000094965;ENSDARG00000113345	0.021927	-0.465949	0.068	0.209	1	18
FO704772.2	ENSDARG00000114910	0.0220273	-0.667715	0.122	0.279	1	18
txndc9	ENSDARG00000069853;ENSDARG00000110688	0.0221941	-0.510008	0.324	0.512	1	18
rbm39a	ENSDARG00000011613	0.0225392	-0.592028	0.27	0.442	1	18
cactin	ENSDARG00000059866	0.0226522	-0.418198	0.041	0.163	1	18
vdrb	ENSDARG00000070721;ENSDARG00000114864	0.0231097	-0.26825	0.203	0.372	1	18
psmb7	ENSDARG00000037962	0.0231809	-0.540911	0.486	0.651	1	18
spink4	ENSDARG00000091609	0.0233615	-0.491343	0.527	0.698	1	18
mrps18c	ENSDARG00000069624;ENSDARG00000114200	0.0235171	-0.684344	0.243	0.419	1	18
gnaia	ENSDARG00000044760;ENSDARG00000109225	0.0243503	-0.313913	0.122	0.302	1	18
chia.6	ENSDARG00000093193;ENSDARG00000116259	0.0247343	-0.434951	0.689	0.814	1	18
crfb1	ENSDARG00000068681;ENSDARG00000111369;ENSDARG00000112496	0.0248147	-0.275356	0.041	0.163	1	18
fndc3a	ENSDARG00000105503	0.0253365	-0.338128	0.284	0.488	1	18
si:ch211-222k6.3	ENSDARG00000071578	0.0253366	-0.528552	0.378	0.512	1	18
pip5k1ba	ENSDARG00000044295	0.0258443	-0.279242	0.095	0.256	1	18
atp6v1g1	ENSDARG00000022315;ENSDARG00000110951	0.0260327	-0.449441	0.459	0.628	1	18
stt3b	ENSDARG00000001890	0.0263416	-0.339787	0.189	0.372	1	18
sult5a1	ENSDARG00000007769	0.0266958	1.483	0.108	0	1	18
si:ch211-284o19.8	ENSDARG00000053836	0.0266958	1.23749	0.108	0	1	18
CU499336.2	ENSDARG00000114387	0.0266958	0.807249	0.108	0	1	18
spi1b	ENSDARG00000000767	0.0266958	0.793408	0.108	0	1	18
zgc:153993	ENSDARG00000099722	0.0270874	0.45963	0.284	0.116	1	18
bet1l	ENSDARG00000032037	0.0273523	-0.308725	0.054	0.186	1	18
rtn1a	ENSDARG00000006497	0.0274262	-0.542942	0.122	0.279	1	18
wbp1	ENSDARG00000098583	0.0276796	-0.612742	0.135	0.279	1	18
si:dkey-87o1.2	ENSDARG00000095796	0.0283612	-0.359247	0.203	0.395	1	18
supt6h	ENSDARG00000006524	0.0285952	-0.304145	0.189	0.349	1	18
p4hb	ENSDARG00000105116;ENSDARG00000116847	0.028699	-0.280012	0.392	0.628	1	18
eif3ba	ENSDARG00000059654	0.0292468	-0.254952	0.608	0.814	1	18
pex26	ENSDARG00000073858	0.0292944	-0.32104	0.135	0.302	1	18
pfdn1	ENSDARG00000014536	0.0310459	-0.430875	0.257	0.465	1	18
pbdc1	ENSDARG00000057299;ENSDARG00000112544;ENSDARG00000111256	0.0311747	-0.473959	0.203	0.349	1	18
abcf1	ENSDARG00000031795	0.0313114	-0.393764	0.27	0.488	1	18
spen	ENSDARG00000074245;ENSDARG00000116696	0.031801	-0.282	0.365	0.558	1	18
si:dkey-237j10.2	ENSDARG00000094025	0.0323641	-0.839383	0.324	0.488	1	18
ube2ib	ENSDARG00000007438	0.0328952	-0.517739	0.365	0.581	1	18
ociad1	ENSDARG00000052334	0.0334983	-0.307425	0.108	0.256	1	18
rpn1	ENSDARG00000059323	0.0339269	-0.502512	0.378	0.558	1	18
phactr4a	ENSDARG00000015552	0.0340653	-0.371599	0.176	0.349	1	18
zgc:92360	ENSDARG00000038151	0.0342938	-0.279062	0.284	0.465	1	18
psmd7	ENSDARG00000102417	0.0347864	-0.313864	0.311	0.512	1	18
stx3a	ENSDARG00000001880	0.0349919	-0.369732	0.108	0.256	1	18
ndufb4	ENSDARG00000019332;ENSDARG00000110786;ENSDARG00000113951	0.0350077	-0.406162	0.405	0.605	1	18
gclm	ENSDARG00000018953	0.0355978	-0.287829	0.162	0.326	1	18
klf6a	ENSDARG00000029072	0.0357377	-0.577855	0.432	0.581	1	18
trir	ENSDARG00000104178	0.0360262	-0.344072	0.176	0.349	1	18
fam214b	ENSDARG00000068650	0.0365419	-0.41032	0.108	0.256	1	18
ralgapa1	ENSDARG00000076889	0.0373799	0.254957	0.23	0.07	1	18
ctdnep1a	ENSDARG00000016519;ENSDARG00000115280	0.0379536	-0.401388	0.095	0.233	1	18
gsna	ENSDARG00000011459;ENSDARG00000116084;ENSDARG00000115062	0.0391423	-0.373147	0.459	0.698	1	18
phrf1	ENSDARG00000075252	0.0392132	-0.340766	0.068	0.186	1	18
fam91a1	ENSDARG00000003320;ENSDARG00000116699	0.0401188	-0.383589	0.135	0.279	1	18
cd9b	ENSDARG00000016691	0.0407692	-0.483166	0.243	0.442	1	18
cab39l1	ENSDARG00000021374;ENSDARG00000112995	0.0408664	-0.425677	0.351	0.512	1	18
slc25a16	ENSDARG00000057287;ENSDARG00000109352	0.041229	-0.361232	0.068	0.186	1	18
ddx42	ENSDARG00000037928	0.041229	-0.382985	0.068	0.186	1	18
sh3bgrl	ENSDARG00000058302	0.041411	-0.372973	0.459	0.651	1	18
cdk7	ENSDARG00000051916	0.0415039	-0.324627	0.095	0.233	1	18
nccrp1	ENSDARG00000035326;ENSDARG00000113175	0.0415879	0.477906	0.135	0.023	1	18
slc12a2	ENSDARG00000104573	0.0424427	-0.362826	0.081	0.209	1	18
kdm5bb	ENSDARG00000003098	0.0424446	-0.460148	0.284	0.442	1	18
CABZ01079192.1	ENSDARG00000101629	0.0430826	0.345335	0.27	0.116	1	18
atp6v1e1a	ENSDARG00000014085	0.0433402	-0.314894	0.108	0.256	1	18
ints8	ENSDARG00000057986	0.0438742	0.277337	0.135	0.023	1	18
coq6	ENSDARG00000060380	0.0441531	-0.39361	0.122	0.256	1	18
lcp1	ENSDARG00000023188	0.0441568	-0.321594	0.514	0.721	1	18
id1	ENSDARG00000040764	0.0443478	-0.609996	0.095	0.233	1	18
ywhag2	ENSDARG00000071658;ENSDARG00000116741	0.0444641	-0.367478	0.081	0.209	1	18
cyb561a3a	ENSDARG00000056281	0.0464411	-0.318193	0.162	0.302	1	18
sf1	ENSDARG00000008188	0.0468638	-0.475452	0.27	0.419	1	18
bap1	ENSDARG00000063051	0.0474642	-0.377596	0.041	0.14	1	18
spic	ENSDARG00000012435	0.0476939	-0.419398	0.459	0.628	1	18
fhl1b	ENSDARG00000056653	0.0477159	-0.399152	0.432	0.605	1	18
naprt	ENSDARG00000027930	0.0481946	-0.525849	0.284	0.442	1	18
tmem59	ENSDARG00000019033	0.0483219	-0.270402	0.5	0.674	1	18
rab5c	ENSDARG00000026712	0.0483219	-0.580716	0.514	0.651	1	18
mlf2	ENSDARG00000034616;ENSDARG00000110660	0.0487054	-0.387179	0.27	0.442	1	18
rbpja	ENSDARG00000003398	0.0487662	0.294833	0.135	0.023	1	18
eloa	ENSDARG00000102365	0.0487662	-0.409189	0.054	0.163	1	18
perp	ENSDARG00000063572	0.0493749	-0.351203	0.324	0.465	1	18
ip6k2b	ENSDARG00000019613	0.0497197	-0.358714	0.311	0.512	1	18
eif4a1b	ENSDARG00000003032;ENSDARG00000116907	0.0498109	-0.350512	0.595	0.791	1	18
zgc:92606	ENSDARG00000040971;ENSDARG00000114660	0.0499688	-0.312575	0.351	0.558	1	18
cyp2u1	ENSDARG00000026548	0.0501916	-0.360209	0.068	0.186	1	18
bco1	ENSDARG00000104256	0.050754	-0.58936	0.27	0.419	1	18
fnbp1b	ENSDARG00000096367;ENSDARG00000101028	0.0509027	-0.28956	0.122	0.256	1	18
padi2	ENSDARG00000044167	0.0512748	-0.416288	0.311	0.465	1	18
hmgcrb	ENSDARG00000105206	0.0513791	-0.331439	0.054	0.163	1	18
itpk1b	ENSDARG00000070583	0.0514191	-0.343585	0.068	0.186	1	18
rgs4	ENSDARG00000070047;ENSDARG00000116319	0.0514191	-0.393914	0.068	0.186	1	18
cux1b	ENSDARG00000043134	0.0517235	-0.268526	0.041	0.14	1	18
enc3	ENSDARG00000058322	0.0532125	-0.410254	0.041	0.14	1	18
cacul1	ENSDARG00000021885	0.0533803	-0.306156	0.081	0.209	1	18
nupr1a	ENSDARG00000094300	0.0535168	-0.62892	0.27	0.442	1	18
ywhah	ENSDARG00000005560	0.0535355	-0.56775	0.162	0.326	1	18
tspan15	ENSDARG00000039455;ENSDARG00000110074;ENSDARG00000112969	0.0538216	-0.345016	0.162	0.302	1	18
zgc:174863	ENSDARG00000099476;ENSDARG00000116416	0.0540822	-0.449553	0.095	0.209	1	18
eif3s6ip	ENSDARG00000101082	0.0540838	-0.431182	0.486	0.651	1	18
gadd45ba	ENSDARG00000027744	0.0541081	-0.468511	0.054	0.163	1	18
ints11	ENSDARG00000025212	0.0547371	-0.286072	0.041	0.14	1	18
cica	ENSDARG00000071150	0.0548787	-0.526468	0.135	0.279	1	18
tac1	ENSDARG00000014490	0.0555174	-0.350442	0.054	0.163	1	18
smap1	ENSDARG00000031302	0.0555321	-0.384643	0.176	0.326	1	18
tbl1xr1b	ENSDARG00000008966	0.0560058	0.267313	0.257	0.116	1	18
elp6	ENSDARG00000060445;ENSDARG00000115612	0.0568635	-0.395983	0.203	0.349	1	18
si:ch211-157j23.3	ENSDARG00000092898;ENSDARG00000095333	0.0578483	-0.364924	0.311	0.465	1	18
s100v1	ENSDARG00000070427	0.0579996	-0.346687	0.324	0.512	1	18
ssr4	ENSDARG00000019444	0.0581179	-0.45305	0.554	0.721	1	18
rpl11	ENSDARG00000043509	0.0582428	0.252753	0.973	0.977	1	18
ythdf2	ENSDARG00000014498	0.0584064	-0.375482	0.189	0.326	1	18
ppp4r2b	ENSDARG00000053447	0.0584959	-0.320084	0.122	0.256	1	18
krt18b	ENSDARG00000028618;ENSDARG00000111300	0.0586845	-0.310956	0.473	0.674	1	18
clta	ENSDARG00000045618;ENSDARG00000115484	0.0587301	-0.424403	0.459	0.674	1	18
rab5ab	ENSDARG00000007257	0.0594595	-0.325212	0.365	0.558	1	18
mt2	ENSDARG00000041623;ENSDARG00000113583	0.0595311	0.289301	0.041	0.14	1	18
pafah1b3.1	NA	0.0596539	-0.397423	0.122	0.256	1	18
ube2w	ENSDARG00000044923	0.0596539	-0.501768	0.122	0.256	1	18
eif4bb	ENSDARG00000010194;ENSDARG00000112432	0.0602875	-0.395232	0.365	0.535	1	18
mgaa	ENSDARG00000078784	0.0604661	-0.342524	0.108	0.233	1	18
ost4	ENSDARG00000096118	0.0611298	-0.293273	0.459	0.605	1	18
eef1da	ENSDARG00000102291	0.0613465	-0.275324	0.649	0.791	1	18
tax1bp1b	ENSDARG00000056856	0.0614783	-0.612463	0.338	0.488	1	18
hdlbpa	ENSDARG00000009830	0.0616417	-0.499408	0.392	0.605	1	18
ctss2.1	ENSDARG00000074656	0.0622208	0.311125	0.351	0.186	1	18
fblim1	ENSDARG00000071558	0.0629503	0.256651	0.122	0.023	1	18
zgc:101577	NA	0.0642627	-0.317046	0.081	0.186	1	18
alas1	ENSDARG00000021059	0.0643554	-0.417512	0.432	0.605	1	18
hsh2d	ENSDARG00000042908;ENSDARG00000110717	0.065909	-0.340714	0.378	0.581	1	18
adh8b	ENSDARG00000024278;ENSDARG00000116820	0.0659332	0.264547	0.257	0.116	1	18
pfn2	ENSDARG00000003952	0.0659862	-0.439825	0.527	0.721	1	18
samsn1a	ENSDARG00000054543	0.0663244	0.751997	0.122	0.023	1	18
psma4	ENSDARG00000045928	0.0673942	-0.475569	0.405	0.581	1	18
atp5f1c	ENSDARG00000045514	0.0674416	0.435918	0.622	0.581	1	18
zfand5b	ENSDARG00000002271	0.068567	-0.266584	0.297	0.465	1	18
pelp1	ENSDARG00000079313	0.069846	0.308076	0.122	0.023	1	18
dnaja3a	ENSDARG00000058494;ENSDARG00000111151	0.0704847	-0.316689	0.149	0.279	1	18
rars	NA	0.0704847	-0.350771	0.149	0.279	1	18
sytl4	ENSDARG00000102433	0.0711178	-0.353626	0.338	0.512	1	18
birc2	ENSDARG00000044619;ENSDARG00000117094	0.0714376	1.07927	0.378	0.256	1	18
eif4e2rs1	ENSDARG00000015835	0.0715393	-0.362238	0.23	0.372	1	18
cpsf3	ENSDARG00000027649	0.0718278	-0.332693	0.081	0.186	1	18
xiap	ENSDARG00000016143;ENSDARG00000110199	0.072747	-0.440354	0.189	0.326	1	18
hivep1	ENSDARG00000103658	0.073325	-0.49645	0.162	0.279	1	18
tnfrsf1a	ENSDARG00000018569	0.0736906	0.308276	0.216	0.093	1	18
pank1b	ENSDARG00000010098	0.074344	-0.376266	0.176	0.326	1	18
gga1	ENSDARG00000038537;ENSDARG00000111210	0.0743914	-0.43614	0.095	0.209	1	18
rab2a	ENSDARG00000020261	0.0760917	-0.275668	0.541	0.605	1	18
arpc2	ENSDARG00000075989	0.0772086	0.392477	0.716	0.651	1	18
mt-nd2	ENSDARG00000063899	0.078392	0.396619	0.73	0.674	1	18
timm13	ENSDARG00000058297	0.0783923	-0.273311	0.081	0.186	1	18
si:ch211-276i12.9	ENSDARG00000079150	0.0783923	-0.490921	0.081	0.186	1	18
rbm14a	ENSDARG00000012723;ENSDARG00000114603	0.0795877	0.294392	0.216	0.372	1	18
mt-nd4l	ENSDARG00000063916	0.0797492	-0.262332	0.284	0.419	1	18
thoc5	ENSDARG00000038290	0.0806584	-0.287056	0.162	0.302	1	18
fhit	ENSDARG00000078195	0.0807523	-0.383928	0.095	0.209	1	18
BX548011.2	ENSDARG00000111460	0.0808312	0.588463	0.324	0.186	1	18
aldh7a1	ENSDARG00000018426	0.0809411	-0.374986	0.203	0.326	1	18
si:dkey-7j14.6	ENSDARG00000090552	0.0836294	-0.361192	0.081	0.186	1	18
trappc2	ENSDARG00000097660	0.0841126	0.28869	0.149	0.279	1	18
pes	ENSDARG00000018902	0.0841126	-0.387825	0.149	0.279	1	18
ppp3r1b	ENSDARG00000069360	0.0842065	-0.419753	0.311	0.465	1	18
abhd2a	ENSDARG00000025797	0.0842212	0.358283	0.257	0.116	1	18
zgc:101744	ENSDARG00000038694	0.0845363	-0.256535	0.324	0.465	1	18
aldoaa	ENSDARG00000011665	0.0846127	-0.254624	0.541	0.698	1	18
fa2h	ENSDARG00000090063	0.0847548	-0.28471	0.27	0.395	1	18
ptena	ENSDARG00000071018;ENSDARG00000114986;ENSDARG00000115966	0.0857138	-0.55256	0.324	0.465	1	18
serinc1	ENSDARG00000009106	0.086	-0.389514	0.27	0.395	1	18
smco4	ENSDARG00000097824	0.0870655	-0.368449	0.135	0.256	1	18
ranbp1	ENSDARG00000014817	0.0872209	-0.315962	0.459	0.605	1	18
MPRIP	ENSDARG00000105209	0.0876567	-0.386033	0.122	0.233	1	18
coa6	ENSDARG00000092677	0.0878442	-0.274617	0.243	0.395	1	18
exoc7	ENSDARG00000087229	0.0879524	-0.299715	0.108	0.233	1	18
ubap2l	ENSDARG00000063219	0.0886244	-0.46996	0.311	0.442	1	18
atf3	ENSDARG00000007823	0.0886267	0.296483	0.324	0.186	1	18
tmem50a	ENSDARG00000015757	0.0886414	-0.270794	0.365	0.512	1	18
sb:cb1058	ENSDARG00000099819	0.0896797	-0.375097	0.527	0.628	1	18
nsa2	ENSDARG00000007708	0.0898232	0.392688	0.757	0.767	1	18
znf1035	ENSDARG00000042969	0.0908222	-0.370403	0.068	0.163	1	18
rfx2	ENSDARG00000013575	0.0909738	-0.55251	0.122	0.233	1	18
mthfs	ENSDARG00000104487	0.0910778	0.31378	0.27	0.14	1	18
ccl19a.1	ENSDARG00000058389	0.0912887	-0.365005	0.189	0.326	1	18
dohh	ENSDARG00000003564;ENSDARG00000116423	0.0916727	-0.414261	0.162	0.279	1	18
ccng2	ENSDARG00000017602	0.092473	0.409186	0.243	0.116	1	18
si:dkey-102g19.3	ENSDARG00000086337	0.0924977	1.57289	0.108	0.023	1	18
gsdmea	ENSDARG00000086762	0.0926698	-0.307043	0.122	0.233	1	18
mrps15	ENSDARG00000109289	0.0929416	0.385372	0.176	0.07	1	18
rab4b	ENSDARG00000012177	0.0932366	0.300579	0.149	0.047	1	18
zbtb2b	ENSDARG00000028086;ENSDARG00000110834	0.0938626	-0.255591	0.297	0.442	1	18
eif3c	ENSDARG00000016443	0.0943453	-0.289214	0.473	0.651	1	18
plecb	ENSDARG00000021987	0.0952829	0.628189	0.378	0.233	1	18
kmt2cb	ENSDARG00000075560	0.0957189	-0.372405	0.189	0.326	1	18
stard3nl	ENSDARG00000045421	0.0957573	-0.701528	0.189	0.302	1	18
runx3	ENSDARG00000052826	0.0961379	-0.321346	0.122	0.233	1	18
slc30a6	ENSDARG00000077368	0.0964877	-0.38761	0.149	0.279	1	18
dstyk	ENSDARG00000000853	0.0973071	0.259406	0.243	0.116	1	18
polb	ENSDARG00000003749	0.0973385	0.252918	0.108	0.023	1	18
zgc:174935	ENSDARG00000079255	0.0977882	-0.412797	0.108	0.209	1	18
ndufab1b	ENSDARG00000014915	0.0978313	-0.309397	0.297	0.442	1	18
rhbdf1a	ENSDARG00000036541	0.0979105	-0.456679	0.122	0.233	1	18
rassf7b	ENSDARG00000003193	0.0979525	-0.383851	0.351	0.488	1	18
eif1b	ENSDARG00000029445	0.0987389	0.412422	0.716	0.605	1	18
PPP2CA	NA	0.0990878	-0.293096	0.324	0.488	1	18
sytl1	ENSDARG00000070094	0.0991836	-0.274086	0.297	0.442	1	18
ctps1a	ENSDARG00000030700	0.0997091	-0.29916	0.122	0.233	1	18
il22ra2	ENSDARG00000039439	0.10059	-0.450592	0.135	0.233	1	18
opa1	ENSDARG00000070801	0.101416	-0.353032	0.054	0.14	1	18
sdf4	ENSDARG00000070682;ENSDARG00000109313	0.101509	-0.361905	0.284	0.419	1	18
elovl5	ENSDARG00000004979	0.101757	-0.292501	0.378	0.488	1	18
ctnna1	ENSDARG00000102441	0.102145	-0.579918	0.216	0.349	1	18
cox6b2	ENSDARG00000037860	0.102602	0.250982	0.797	0.791	1	18
ctr9	ENSDARG00000009170	0.102726	-0.337076	0.216	0.326	1	18
BX322665.2	ENSDARG00000095707	0.104034	-0.268952	0.311	0.419	1	18
wsb1	ENSDARG00000021343	0.105097	-0.397938	0.365	0.512	1	18
tmem263	ENSDARG00000030465;ENSDARG00000113008	0.105263	-0.359852	0.122	0.233	1	18
si:dkey-56m19.5	ENSDARG00000068432;ENSDARG00000109914	0.105263	-0.796133	0.122	0.233	1	18
actb2	ENSDARG00000037870	0.105304	0.402863	1	1	1	18
dtnbp1a	ENSDARG00000055115	0.105495	-0.326781	0.108	0.209	1	18
cxcr4b	ENSDARG00000041959	0.106067	-0.314819	0.243	0.395	1	18
utp15	ENSDARG00000002720	0.106112	-0.367957	0.068	0.163	1	18
tcp11l2	ENSDARG00000027316	0.106373	-0.507995	0.054	0.14	1	18
fabp6	ENSDARG00000044566	0.106402	-0.370651	0.405	0.581	1	18
txndc5	ENSDARG00000009342	0.106693	-0.325413	0.149	0.279	1	18
ythdf3	ENSDARG00000057939	0.107692	-0.298331	0.041	0.116	1	18
angptl4	ENSDARG00000035859	0.107692	-0.39022	0.041	0.116	1	18
mrps21	ENSDARG00000070985	0.108005	-0.631972	0.27	0.395	1	18
samm50	ENSDARG00000045814	0.108454	-0.349687	0.068	0.163	1	18
plpp2b	ENSDARG00000028896;ENSDARG00000110348	0.108454	-0.365233	0.068	0.163	1	18
mt-atp6	ENSDARG00000063911	0.108962	0.35866	0.959	0.907	1	18
dhx8	ENSDARG00000054707	0.109101	-0.529056	0.122	0.233	1	18
ndrg1a	ENSDARG00000032849	0.109807	-0.492456	0.311	0.419	1	18
tbpl1	ENSDARG00000036868	0.110548	-0.288491	0.041	0.116	1	18
arf4a.1	NA	0.110837	0.347501	0.135	0.047	1	18
ifngr1	ENSDARG00000074771	0.11326	0.299738	0.135	0.047	1	18
cdx1b	ENSDARG00000116139	0.113647	-0.548979	0.365	0.488	1	18
uqcrfs1	ENSDARG00000007745	0.113674	-0.479365	0.486	0.651	1	18
rad23b	ENSDARG00000021550	0.114148	-0.329742	0.149	0.256	1	18
bpgm	ENSDARG00000070826	0.114167	-0.314877	0.054	0.14	1	18
zgc:198329	ENSDARG00000076981;ENSDARG00000115877	0.114628	-0.252155	0.257	0.372	1	18
sptlc2b	ENSDARG00000074287	0.116191	-0.384172	0.311	0.442	1	18
ago4	ENSDARG00000100854	0.11644	-0.292452	0.041	0.116	1	18
eed	ENSDARG00000099640	0.11644	-0.346886	0.041	0.116	1	18
tsc22d1	ENSDARG00000038306	0.117481	-0.293183	0.176	0.302	1	18
selenow1	ENSDARG00000035136	0.117917	0.807061	0.662	0.651	1	18
hck	ENSDARG00000058647	0.119179	0.274441	0.203	0.093	1	18
angel2	ENSDARG00000016743	0.119608	-0.302383	0.054	0.14	1	18
prkcsh	ENSDARG00000004470	0.121678	-0.327625	0.392	0.512	1	18
zgc:77739	ENSDARG00000110440	0.121948	0.31551	0.23	0.116	1	18
actr1	ENSDARG00000011611	0.122181	-0.449501	0.257	0.395	1	18
tmc5	ENSDARG00000013252	0.122597	-0.398661	0.351	0.512	1	18
crip1	ENSDARG00000053858	0.122682	0.62564	0.581	0.535	1	18
si:dkey-94e7.1	ENSDARG00000077026	0.122746	-0.386445	0.392	0.535	1	18
hnrnpub	ENSDARG00000004735	0.123371	-0.283567	0.432	0.558	1	18
dusp1	ENSDARG00000100515	0.124053	-0.292911	0.419	0.558	1	18
zbtb18	ENSDARG00000028228	0.124596	-0.279202	0.108	0.209	1	18
hexim1	ENSDARG00000036482	0.124596	-0.331608	0.108	0.209	1	18
il1fma	ENSDARG00000089383	0.125435	0.269352	0.351	0.209	1	18
gtf2b	ENSDARG00000103578	0.125457	-0.275619	0.27	0.419	1	18
DDX17	ENSDARG00000010873	0.126009	-0.414544	0.338	0.488	1	18
cul1b	ENSDARG00000007691	0.127981	-0.270479	0.176	0.279	1	18
caprin1b	ENSDARG00000054272	0.133655	-0.30204	0.459	0.605	1	18
ccdc12	ENSDARG00000023003;ENSDARG00000113770	0.133938	-0.506082	0.095	0.186	1	18
CU694197.1	ENSDARG00000098378	0.134002	-0.530542	0.311	0.442	1	18
grinab	ENSDARG00000052746;ENSDARG00000112130	0.134102	-0.26266	0.257	0.349	1	18
nansa	ENSDARG00000045620	0.135859	0.441501	0.216	0.116	1	18
FOXK2	ENSDARG00000011609	0.13613	-0.311863	0.27	0.372	1	18
fxr1	ENSDARG00000022968	0.136593	-0.251257	0.149	0.256	1	18
si:ch211-153b23.7	ENSDARG00000088612	0.136895	-0.299112	0.392	0.535	1	18
trafd1	ENSDARG00000075123;ENSDARG00000109953	0.137047	-0.301307	0.081	0.163	1	18
tmem79b	ENSDARG00000076861	0.137094	-0.368922	0.23	0.349	1	18
anxa3b	ENSDARG00000044254;ENSDARG00000109335	0.137806	-0.256032	0.459	0.581	1	18
inpp5b	ENSDARG00000103683	0.138972	-0.318281	0.311	0.419	1	18
smg1	ENSDARG00000054570;ENSDARG00000116568	0.139064	-0.28365	0.095	0.186	1	18
swt1	ENSDARG00000094010	0.139064	-0.362646	0.095	0.186	1	18
ing4	ENSDARG00000030716	0.140964	-0.40626	0.176	0.302	1	18
plcb3	ENSDARG00000068246	0.14097	-0.266682	0.122	0.209	1	18
sri	ENSDARG00000058593	0.141036	-0.36177	0.446	0.605	1	18
ikbke	ENSDARG00000070606;ENSDARG00000111787;ENSDARG00000111682	0.141238	-0.363931	0.108	0.209	1	18
zgc:158258	ENSDARG00000070229	0.141336	-0.349545	0.243	0.349	1	18
hnrnpk	ENSDARG00000018914	0.142182	-0.422387	0.419	0.535	1	18
arf6a	ENSDARG00000101626	0.142765	0.552304	0.405	0.279	1	18
grap2a	ENSDARG00000006468	0.143006	0.540134	0.162	0.07	1	18
kars	NA	0.143007	-0.386229	0.392	0.488	1	18
clk4b	ENSDARG00000005908	0.144567	-0.318313	0.189	0.302	1	18
smad7	ENSDARG00000016858	0.145676	-0.346441	0.216	0.326	1	18
ier2a	ENSDARG00000099195	0.145896	0.27681	0.189	0.093	1	18
sarnp	ENSDARG00000059357	0.145951	0.445443	0.446	0.326	1	18
ddi2	ENSDARG00000006477	0.147033	-0.336059	0.095	0.186	1	18
grb2b	ENSDARG00000038059	0.147287	-0.285996	0.351	0.442	1	18
gapdh	ENSDARG00000043457	0.147298	1.13349	0.216	0.116	1	18
chmp3	ENSDARG00000038064	0.151381	-0.335215	0.243	0.372	1	18
hnrnpa1b	ENSDARG00000036675	0.151652	-0.404011	0.459	0.605	1	18
sec63	ENSDARG00000017740	0.151894	-0.271583	0.216	0.326	1	18
pdcd5	ENSDARG00000026072	0.152144	-0.398564	0.203	0.326	1	18
psmb6	ENSDARG00000002240	0.153056	-0.453114	0.473	0.651	1	18
zmat2	ENSDARG00000004956	0.153461	0.351674	0.284	0.442	1	18
sept7a	ENSDARG00000087647	0.154631	-0.494354	0.351	0.442	1	18
glrx	ENSDARG00000028106	0.154652	0.421491	0.635	0.581	1	18
si:dkeyp-84f3.5	ENSDARG00000042989	0.154953	-0.464923	0.149	0.256	1	18
katnb1	ENSDARG00000005456;ENSDARG00000116933;ENSDARG00000110223	0.154961	-0.378973	0.176	0.256	1	18
ctsa	ENSDARG00000098114	0.154977	-0.329721	0.27	0.395	1	18
zgc:153990	ENSDARG00000053716	0.155371	-0.386006	0.216	0.302	1	18
med19a	ENSDARG00000037392;ENSDARG00000114246	0.155442	0.521521	0.324	0.233	1	18
acsl1b	ENSDARG00000003854	0.156818	-0.278624	0.108	0.209	1	18
s100u	ENSDARG00000071014	0.156867	-0.488126	0.378	0.488	1	18
gnpda1	ENSDARG00000037307;ENSDARG00000114846;ENSDARG00000109317	0.160323	-0.378581	0.081	0.163	1	18
gcnt7	ENSDARG00000040608	0.160556	-0.265589	0.257	0.372	1	18
mbtps1	ENSDARG00000014634;ENSDARG00000109507;ENSDARG00000110774	0.161086	-0.254128	0.095	0.186	1	18
sirt2	ENSDARG00000011488	0.161086	-0.262376	0.095	0.186	1	18
spink2.1	ENSDARG00000102076	0.161602	-0.309641	0.311	0.442	1	18
tmem106ba	ENSDARG00000101936	0.162196	0.271655	0.27	0.163	1	18
rbmx	ENSDARG00000014244	0.16281	-0.253282	0.392	0.488	1	18
scpp8	ENSDARG00000093124	0.162826	1.1659	0.122	0.047	1	18
si:dkey-88l16.3	ENSDARG00000094055	0.162826	0.358152	0.122	0.047	1	18
nuak2	ENSDARG00000063661	0.163911	-0.301083	0.135	0.233	1	18
dhrs13l1	ENSDARG00000098746	0.164933	-0.376882	0.216	0.326	1	18
atp5mea	ENSDARG00000078113	0.167862	-0.42737	0.365	0.488	1	18
si:ch211-105j21.9	ENSDARG00000097845	0.167966	-0.30952	0.243	0.395	1	18
atp6v0b	ENSDARG00000031681	0.168927	-0.335244	0.392	0.535	1	18
gnl2	ENSDARG00000098080	0.169659	-0.292097	0.068	0.14	1	18
tfe3a	ENSDARG00000098903	0.169708	-0.291463	0.122	0.209	1	18
abhd4	ENSDARG00000102887	0.170306	-0.330418	0.257	0.349	1	18
dram2b	ENSDARG00000044241	0.171041	-0.327572	0.149	0.233	1	18
pdpk1a	ENSDARG00000062304	0.171158	-0.268929	0.338	0.465	1	18
tspo	ENSDARG00000026655	0.171432	0.507126	0.419	0.302	1	18
pstpip1a	ENSDARG00000060860	0.172336	-0.318621	0.162	0.256	1	18
cdc34b	ENSDARG00000012627	0.17247	-0.302283	0.23	0.349	1	18
itm2bb	ENSDARG00000041505	0.173179	-0.266971	0.568	0.674	1	18
lgals3b	ENSDARG00000044001	0.173841	-0.266997	0.392	0.558	1	18
cbr1l	ENSDARG00000021149	0.174082	-0.429722	0.216	0.326	1	18
spice1	ENSDARG00000004647	0.174168	0.466885	0.149	0.07	1	18
gusb	ENSDARG00000063126	0.175036	-0.296441	0.203	0.302	1	18
ubn2a	ENSDARG00000063062	0.176705	-0.292775	0.068	0.14	1	18
dido1	ENSDARG00000057940	0.176993	-0.364982	0.257	0.349	1	18
pggt1b	ENSDARG00000103464	0.177401	-0.255291	0.284	0.395	1	18
dnajb1b	ENSDARG00000041394	0.177451	0.315967	0.284	0.163	1	18
snrpb	ENSDARG00000011125	0.177641	-0.420205	0.419	0.465	1	18
fis1	ENSDARG00000114549	0.178441	-0.331341	0.365	0.465	1	18
MRPS12	ENSDARG00000089836	0.178912	0.353642	0.27	0.163	1	18
wipf2a	ENSDARG00000045298	0.180141	-0.327457	0.135	0.233	1	18
hnrnpua	ENSDARG00000015206	0.182739	-0.352677	0.189	0.279	1	18
cst3	ENSDARG00000007795	0.182799	-0.260328	0.392	0.535	1	18
scocb	ENSDARG00000002217	0.183967	-0.286251	0.068	0.14	1	18
naa25	ENSDARG00000075446	0.18433	-0.343814	0.054	0.116	1	18
ubr5	ENSDARG00000018192	0.18433	-0.409855	0.054	0.116	1	18
cldn12	ENSDARG00000003927	0.185504	-0.389517	0.162	0.256	1	18
etnk1	ENSDARG00000019420	0.186701	-0.257048	0.108	0.186	1	18
fcer1gl	ENSDARG00000104077	0.187231	0.897355	0.149	0.07	1	18
SERP1	ENSDARG00000076223	0.187393	-0.408179	0.351	0.465	1	18
becn1	ENSDARG00000079128	0.187679	-0.260775	0.122	0.047	1	18
esrp1	ENSDARG00000011245	0.187679	-0.290589	0.122	0.047	1	18
casc3	ENSDARG00000029911	0.188225	-0.48194	0.162	0.256	1	18
timm17a	ENSDARG00000029510;ENSDARG00000115486	0.188821	-0.37644	0.311	0.442	1	18
st13	ENSDARG00000021973	0.189295	0.309731	0.284	0.186	1	18
atp6v1h	ENSDARG00000006370	0.189549	-0.299645	0.338	0.488	1	18
zgc:153317	NA	0.189879	-0.350888	0.108	0.186	1	18
pde7a	ENSDARG00000045305	0.190049	-0.365126	0.324	0.395	1	18
si:ch211-152c2.3	ENSDARG00000045898	0.193301	-0.432027	0.554	0.628	1	18
ralbp1	ENSDARG00000078653	0.195557	-0.574572	0.324	0.419	1	18
rassf2b	ENSDARG00000044044;ENSDARG00000110241	0.197978	0.391011	0.23	0.14	1	18
lpp	ENSDARG00000023578	0.198246	-0.459081	0.216	0.302	1	18
stip1	ENSDARG00000004906	0.19858	-0.315147	0.392	0.535	1	18
tpmt.2	ENSDARG00000028012	0.198613	-0.486998	0.176	0.279	1	18
dnajc7	ENSDARG00000058148	0.199218	-0.294267	0.297	0.395	1	18
myo7bb	ENSDARG00000077201	0.200318	-0.382764	0.203	0.302	1	18
baiap2l1b	ENSDARG00000031119	0.201038	-0.353415	0.054	0.116	1	18
sqstm1	ENSDARG00000075014	0.202643	-0.352241	0.284	0.395	1	18
tmed8	ENSDARG00000052390	0.202991	-0.277089	0.108	0.186	1	18
zgc:152774	ENSDARG00000104408	0.203059	0.346827	0.176	0.093	1	18
akr7a3	ENSDARG00000016649	0.203599	0.307289	0.203	0.116	1	18
higd2a	ENSDARG00000052371	0.203805	-0.443378	0.419	0.535	1	18
si:ch211-191j22.3	ENSDARG00000095459	0.204634	-0.25463	0.446	0.581	1	18
fkbp4	ENSDARG00000008447	0.205168	-0.401165	0.162	0.256	1	18
uhrf1bp1l	ENSDARG00000004055	0.207075	-0.341673	0.068	0.14	1	18
vta1	ENSDARG00000013732	0.207718	0.300317	0.189	0.302	1	18
MYO9B	ENSDARG00000078313	0.20816	0.251443	0.149	0.07	1	18
nck2a	ENSDARG00000018206	0.209084	-0.278489	0.122	0.209	1	18
tmem131	ENSDARG00000056259;ENSDARG00000114857	0.213916	-0.402791	0.203	0.302	1	18
si:ch73-281n10.2	ENSDARG00000097102	0.214267	0.353324	0.311	0.209	1	18
hsbp1a	ENSDARG00000069425	0.214276	-0.277526	0.054	0.116	1	18
GMEB2	ENSDARG00000093240	0.214276	-0.368753	0.054	0.116	1	18
si:ch211-262i1.5	ENSDARG00000070059	0.214276	-0.472927	0.054	0.116	1	18
CU928222.3	ENSDARG00000117364	0.214774	-0.361509	0.284	0.372	1	18
snrpa1	ENSDARG00000024651	0.215293	0.351345	0.257	0.163	1	18
xpnpep1	ENSDARG00000029011	0.215641	-0.315352	0.081	0.163	1	18
si:ch211-212k18.7	ENSDARG00000055504	0.218413	-0.271562	0.514	0.651	1	18
prpf4ba	ENSDARG00000008784	0.218826	-0.294504	0.054	0.116	1	18
eps8l3a	ENSDARG00000101979	0.218826	-0.299698	0.054	0.116	1	18
add1	ENSDARG00000103962	0.218826	-0.306533	0.054	0.116	1	18
nr1h3	ENSDARG00000098439	0.219239	-0.257395	0.095	0.163	1	18
CU855930.1	NA	0.219239	-0.344831	0.095	0.163	1	18
rras	ENSDARG00000006553	0.219884	-0.447653	0.284	0.372	1	18
smarcc1a	ENSDARG00000017397	0.221102	0.310219	0.257	0.163	1	18
march7.2	NA	0.221823	-0.434546	0.257	0.372	1	18
snrnp40	ENSDARG00000023160	0.222438	-0.285312	0.122	0.209	1	18
cycsb	ENSDARG00000044562	0.222637	0.319626	0.635	0.581	1	18
nsmaf	ENSDARG00000051920	0.223444	-0.271368	0.054	0.116	1	18
ccdc124	ENSDARG00000043502	0.224024	-0.382751	0.23	0.326	1	18
fam133b	ENSDARG00000013863	0.224262	0.412883	0.392	0.302	1	18
dhrs3b	ENSDARG00000044803	0.225265	0.348116	0.27	0.186	1	18
hmgn7	ENSDARG00000062326	0.226839	-0.256542	0.473	0.651	1	18
cxadr	ENSDARG00000043658;ENSDARG00000111984;ENSDARG00000110210	0.226857	-0.302845	0.095	0.163	1	18
gatad2ab	ENSDARG00000006192	0.227873	0.390529	0.23	0.14	1	18
zgc:56525	ENSDARG00000025858	0.228484	-0.318654	0.324	0.395	1	18
ahcyl1	ENSDARG00000056331	0.230073	-0.368724	0.243	0.349	1	18
ube4b	ENSDARG00000037017	0.230189	-0.270083	0.149	0.233	1	18
immt	ENSDARG00000102874	0.230637	0.290392	0.311	0.209	1	18
shmt1	ENSDARG00000052816	0.232086	0.389677	0.108	0.047	1	18
ube2z	ENSDARG00000029215	0.232916	-0.590883	0.135	0.209	1	18
pmm2	ENSDARG00000037654	0.233054	-0.327213	0.189	0.279	1	18
txndc15	ENSDARG00000110357	0.233883	0.458554	0.297	0.209	1	18
gnao1b	ENSDARG00000036058;ENSDARG00000112730	0.236382	0.295011	0.189	0.116	1	18
sult2st1	ENSDARG00000033170	0.236672	0.409415	0.108	0.047	1	18
eif2b2	ENSDARG00000041397;ENSDARG00000114220	0.23682	-0.31561	0.149	0.233	1	18
plek	ENSDARG00000104325	0.237303	1.0136	0.216	0.14	1	18
sars	NA	0.239694	0.511602	0.378	0.326	1	18
snf8	ENSDARG00000058076	0.245458	-0.327409	0.189	0.279	1	18
CABZ01078737.1	ENSDARG00000100461	0.246037	0.924798	0.108	0.047	1	18
pnp5a	ENSDARG00000078619	0.246037	0.556804	0.108	0.047	1	18
spcs2	ENSDARG00000042823	0.246056	0.307133	0.378	0.279	1	18
tmem14ca	ENSDARG00000110836	0.246702	0.306561	0.27	0.372	1	18
ppp1r3b	ENSDARG00000044691;ENSDARG00000114900;ENSDARG00000110639	0.246721	-0.28573	0.095	0.163	1	18
sdhaf4	ENSDARG00000039390	0.246721	-0.369917	0.095	0.163	1	18
chmp4bb	ENSDARG00000007323	0.248738	-0.277607	0.473	0.535	1	18
gnai2a	ENSDARG00000018174	0.248786	0.632696	0.541	0.488	1	18
lasp1	ENSDARG00000057867	0.248954	-0.361617	0.608	0.721	1	18
pcmtd1	ENSDARG00000053152	0.249534	-0.411056	0.284	0.349	1	18
zgc:103692	ENSDARG00000109224	0.250728	-0.328842	0.162	0.233	1	18
grapa	ENSDARG00000005414	0.250816	0.291772	0.108	0.047	1	18
mtpn	ENSDARG00000104018	0.25092	-0.268485	0.514	0.651	1	18
zgc:194207	ENSDARG00000097799	0.254052	-0.290719	0.108	0.186	1	18
ube3a	ENSDARG00000055737	0.254261	0.350447	0.189	0.116	1	18
slc6a6b	ENSDARG00000098438	0.254998	-0.272252	0.095	0.163	1	18
snu13b	ENSDARG00000023299	0.25586	0.372673	0.392	0.302	1	18
tial1	ENSDARG00000009525	0.256156	0.256376	0.297	0.395	1	18
fmr1	ENSDARG00000037433	0.256573	-0.313912	0.122	0.186	1	18
slc25a44b	ENSDARG00000035905	0.257635	0.40113	0.216	0.14	1	18
lmf2b	ENSDARG00000025859;ENSDARG00000115591	0.25775	-0.315085	0.189	0.256	1	18
zgc:77650	ENSDARG00000113899;ENSDARG00000115534;ENSDARG00000115509	0.258299	0.568294	0.581	0.558	1	18
pknox2	ENSDARG00000055349	0.259097	-0.260842	0.23	0.326	1	18
tia1	ENSDARG00000052536;ENSDARG00000114478	0.260852	-0.536643	0.176	0.233	1	18
ebag9	ENSDARG00000040021	0.26109	0.624858	0.338	0.256	1	18
tprg1	ENSDARG00000056026;ENSDARG00000115269	0.26129	-0.341124	0.486	0.581	1	18
nudc	ENSDARG00000104837	0.261413	-0.366065	0.338	0.395	1	18
grb10b	ENSDARG00000035308	0.26167	-0.29982	0.135	0.209	1	18
mgst3b	ENSDARG00000033364	0.261839	-0.322342	0.473	0.558	1	18
brd8	ENSDARG00000025071	0.262019	0.280884	0.162	0.093	1	18
aco2	ENSDARG00000007294;ENSDARG00000111879	0.262916	-0.325498	0.243	0.326	1	18
si:dkey-42i9.4	ENSDARG00000008049	0.2634	0.368821	0.595	0.674	1	18
h1fx	NA	0.263455	0.595568	0.311	0.233	1	18
hnrnpabb	ENSDARG00000099865	0.264952	0.341366	0.635	0.581	1	18
msna	ENSDARG00000058128;ENSDARG00000114614	0.265387	0.456076	0.351	0.256	1	18
npsn	ENSDARG00000010423	0.265998	0.78545	0.23	0.349	1	18
gnai1	ENSDARG00000021647	0.266165	0.278309	0.365	0.279	1	18
chchd3a	ENSDARG00000032919	0.267113	0.402083	0.23	0.163	1	18
wdr3	ENSDARG00000011079	0.268327	-0.315592	0.149	0.233	1	18
timm9	ENSDARG00000043865	0.270157	0.290442	0.162	0.093	1	18
oxsr1b	ENSDARG00000027500	0.270582	-0.283367	0.176	0.256	1	18
tnfb	ENSDARG00000013598	0.271415	0.335318	0.297	0.419	1	18
cox5aa	ENSDARG00000088383	0.271558	0.253925	0.757	0.744	1	18
hnrnpa0b	ENSDARG00000036162;ENSDARG00000112653	0.27488	-0.253354	0.473	0.558	1	18
skap2	ENSDARG00000000906	0.276115	0.31728	0.581	0.535	1	18
si:dkey-23k10.5	ENSDARG00000011581	0.276931	-0.343796	0.135	0.209	1	18
rac2	ENSDARG00000038010	0.281351	0.350189	0.689	0.628	1	18
vmp1	ENSDARG00000012450	0.28232	-0.807958	0.257	0.349	1	18
kmt2ca	ENSDARG00000079312	0.282847	0.32842	0.216	0.14	1	18
b4galt6	ENSDARG00000010301	0.28546	0.29073	0.297	0.395	1	18
cisd1	ENSDARG00000079516;ENSDARG00000114546	0.28658	0.360482	0.216	0.14	1	18
prkar2aa	ENSDARG00000033184	0.286818	-0.28181	0.392	0.535	1	18
rnf8	ENSDARG00000044949	0.288809	-0.257735	0.122	0.186	1	18
vapal	ENSDARG00000115862	0.291096	-0.279167	0.23	0.326	1	18
znf451	ENSDARG00000076939	0.293023	-0.294148	0.122	0.186	1	18
tpd52	ENSDARG00000061713;ENSDARG00000111437	0.294686	-0.2844	0.216	0.302	1	18
fthl31	ENSDARG00000094210;ENSDARG00000113150	0.295829	-0.25252	0.27	0.163	1	18
fybb	ENSDARG00000044694	0.295839	-0.360454	0.541	0.651	1	18
snrnp200	ENSDARG00000077536;ENSDARG00000114486	0.296994	-0.365944	0.176	0.233	1	18
si:ch211-288g17.3	ENSDARG00000070959	0.297721	0.282358	0.135	0.07	1	18
si:dkeyp-72e1.6	ENSDARG00000099877	0.298053	-0.272535	0.459	0.581	1	18
chmp6b	ENSDARG00000102024	0.299445	0.284776	0.176	0.256	1	18
mapk14a	ENSDARG00000000857;ENSDARG00000112397	0.301177	0.392501	0.324	0.279	1	18
rel	ENSDARG00000055276	0.302599	-0.321898	0.149	0.233	1	18
taf7	ENSDARG00000019572	0.303274	-0.311313	0.284	0.395	1	18
aclya	ENSDARG00000099079	0.303386	-0.373913	0.189	0.256	1	18
prps1b	ENSDARG00000037506;ENSDARG00000110507	0.303914	-0.307568	0.284	0.372	1	18
foxa3	ENSDARG00000012788	0.304011	-0.271657	0.392	0.465	1	18
apopt1	NA	0.305183	-0.43123	0.081	0.14	1	18
rwdd1	ENSDARG00000015930	0.306434	-0.485673	0.27	0.349	1	18
ccnt2a	ENSDARG00000036685	0.306971	-0.303179	0.176	0.256	1	18
atp6v0d1	ENSDARG00000069090;ENSDARG00000115876	0.308836	0.419453	0.378	0.326	1	18
krit1	ENSDARG00000098916	0.310275	-0.324796	0.081	0.14	1	18
cxcl20	ENSDARG00000075163	0.310288	-0.266191	0.122	0.186	1	18
osbpl5	ENSDARG00000076002	0.310288	-0.389749	0.122	0.186	1	18
grtp1b	ENSDARG00000030269	0.311762	-0.336426	0.243	0.326	1	18
slka	ENSDARG00000061525	0.311762	-0.338014	0.243	0.326	1	18
BX548015.2	ENSDARG00000096527	0.313431	0.290945	0.162	0.093	1	18
rnf126	ENSDARG00000104076	0.315423	0.260969	0.122	0.07	1	18
sec13	ENSDARG00000054807;ENSDARG00000110540;ENSDARG00000109318	0.315423	-0.331082	0.081	0.14	1	18
blmh	ENSDARG00000025977	0.31579	-0.326708	0.216	0.302	1	18
tomm6	ENSDARG00000097797	0.316219	-0.546839	0.297	0.372	1	18
acvr1l	ENSDARG00000014986	0.318858	-0.270158	0.068	0.116	1	18
pkp3a	ENSDARG00000051861	0.320993	-0.261103	0.284	0.349	1	18
lsm5	ENSDARG00000071573	0.325722	0.269943	0.189	0.279	1	18
eif4e3	ENSDARG00000005078	0.325744	-0.26078	0.162	0.233	1	18
srgn	ENSDARG00000077069	0.325886	1.2674	0.122	0.07	1	18
eif3m	ENSDARG00000013931	0.326333	0.259726	0.73	0.744	1	18
pik3r5	ENSDARG00000102762	0.326999	0.277786	0.203	0.14	1	18
naa10	ENSDARG00000071060;ENSDARG00000111093;ENSDARG00000116173	0.32871	0.371887	0.459	0.395	1	18
golgb1	ENSDARG00000061951	0.330124	-0.257495	0.27	0.349	1	18
hdac3	ENSDARG00000037514;ENSDARG00000110316	0.330309	-0.275583	0.068	0.116	1	18
ing2	ENSDARG00000104907	0.331201	0.505671	0.122	0.07	1	18
b3gnt7	ENSDARG00000038489	0.331201	-0.256862	0.081	0.14	1	18
ptprh.1	NA	0.331399	-0.503913	0.351	0.419	1	18
id3	ENSDARG00000054823	0.336134	-0.438393	0.068	0.116	1	18
faxdc2	ENSDARG00000023820	0.336134	-0.515939	0.068	0.116	1	18
ndufab1a	ENSDARG00000058463;ENSDARG00000112762	0.337868	-0.309257	0.338	0.395	1	18
si:ch211-71m22.1	ENSDARG00000058638	0.340996	0.289965	0.392	0.465	1	18
mtmr6	ENSDARG00000016794	0.341806	-0.392995	0.162	0.209	1	18
pdhb	ENSDARG00000021346	0.342272	-0.309843	0.203	0.279	1	18
fabp2	ENSDARG00000006427;ENSDARG00000110230	0.342667	-0.701209	0.365	0.419	1	18
eif6	ENSDARG00000020232	0.344402	0.322635	0.378	0.302	1	18
szrd1	ENSDARG00000056338;ENSDARG00000114005	0.345749	-0.2519	0.243	0.302	1	18
tmem9b	ENSDARG00000025693	0.347743	-0.263086	0.284	0.372	1	18
ifi46	ENSDARG00000078389	0.349262	0.391659	0.27	0.209	1	18
fbxl3a	ENSDARG00000110819;ENSDARG00000103505	0.351369	-0.392381	0.135	0.186	1	18
hoxb7a	ENSDARG00000056030	0.353019	0.289464	0.122	0.07	1	18
lrp12	ENSDARG00000098845	0.354001	-0.271525	0.068	0.116	1	18
pcm1	ENSDARG00000062198;ENSDARG00000112178	0.354001	-0.321496	0.068	0.116	1	18
iqsec1b	ENSDARG00000016551	0.354141	-0.29486	0.149	0.209	1	18
ccng1	ENSDARG00000076667;ENSDARG00000110260	0.35582	0.450852	0.554	0.558	1	18
ciartb	ENSDARG00000088171	0.357736	-0.341601	0.108	0.163	1	18
mycb	ENSDARG00000007241	0.358207	-0.280534	0.189	0.256	1	18
mrps35	ENSDARG00000038456	0.360755	0.312177	0.176	0.116	1	18
smndc1	ENSDARG00000056235;ENSDARG00000117084	0.361448	0.269536	0.365	0.302	1	18
ptpn1	ENSDARG00000007923	0.361464	0.327394	0.149	0.233	1	18
cldnb	ENSDARG00000009544	0.362896	0.361065	0.459	0.419	1	18
hoxc3a	ENSDARG00000070339	0.364076	0.291947	0.095	0.163	1	18
gclc	ENSDARG00000013095	0.364691	-0.328151	0.243	0.302	1	18
pxna	ENSDARG00000088590;ENSDARG00000109620	0.364836	-0.324964	0.216	0.302	1	18
fxyd1	ENSDARG00000099014	0.365616	0.425525	0.541	0.465	1	18
arid1aa	ENSDARG00000101710	0.366031	-0.251936	0.122	0.186	1	18
prdx1	ENSDARG00000058734	0.366137	-0.840705	0.203	0.279	1	18
lcor	ENSDARG00000100908	0.36624	-0.266504	0.068	0.116	1	18
atp5pd	ENSDARG00000098355	0.366768	0.269085	0.689	0.721	1	18
eny2	ENSDARG00000070046	0.367951	0.443273	0.216	0.163	1	18
si:ch73-308l14.2	ENSDARG00000087555	0.369965	0.274948	0.122	0.07	1	18
gpia	ENSDARG00000012987	0.370259	0.418528	0.541	0.535	1	18
trub2	ENSDARG00000028379	0.371644	0.412433	0.23	0.163	1	18
zgc:154075	ENSDARG00000067630	0.374668	-0.784822	0.216	0.279	1	18
gig2o	ENSDARG00000086903	0.375724	0.267694	0.122	0.07	1	18
tuba8l4	ENSDARG00000006260	0.376218	0.408153	0.568	0.535	1	18
ctsl.1	ENSDARG00000003902	0.377124	-0.327729	0.162	0.233	1	18
gmcl1	ENSDARG00000020948	0.378739	0.289287	0.068	0.116	1	18
papss2b	ENSDARG00000056600	0.381088	0.334678	0.149	0.093	1	18
anp32a	ENSDARG00000006487	0.381714	-0.462636	0.243	0.326	1	18
ncf1	ENSDARG00000033735	0.381726	1.17791	0.527	0.465	1	18
pyyb	ENSDARG00000035832	0.38226	1.12154	0.473	0.372	1	18
pcsk7	ENSDARG00000069968	0.382867	-0.276261	0.23	0.279	1	18
zc3h18	ENSDARG00000062506	0.384898	-0.277639	0.135	0.186	1	18
cers2a	ENSDARG00000013704	0.385086	-0.297028	0.068	0.116	1	18
ywhaqa	ENSDARG00000042539	0.385862	0.326545	0.581	0.605	1	18
cstf3	ENSDARG00000018904	0.3885	0.276592	0.432	0.488	1	18
cdc42l	ENSDARG00000040158;ENSDARG00000116748	0.389122	0.43277	0.568	0.535	1	18
gapdhs	ENSDARG00000039914	0.391559	0.514514	0.649	0.674	1	18
cct5	ENSDARG00000045399	0.393998	0.481959	0.676	0.605	1	18
ncalda	ENSDARG00000070688	0.394826	-0.308811	0.176	0.116	1	18
epn2	ENSDARG00000008377	0.394826	-0.351589	0.135	0.186	1	18
sdhaf3	ENSDARG00000036092	0.399529	0.261444	0.203	0.279	1	18
tpp2	ENSDARG00000078751	0.399847	-0.327747	0.135	0.186	1	18
srsf3b	ENSDARG00000059360	0.401434	0.265153	0.27	0.209	1	18
ndufa2	ENSDARG00000021984	0.401613	0.285282	0.446	0.558	1	18
suclg1	ENSDARG00000052712	0.401708	0.568596	0.486	0.512	1	18
ckbb	ENSDARG00000043257	0.402292	0.408062	0.568	0.535	1	18
csnk1g2b	ENSDARG00000034056;ENSDARG00000114050	0.403641	0.270802	0.216	0.163	1	18
ccni	ENSDARG00000068214	0.404196	0.334295	0.608	0.605	1	18
gspt1l	ENSDARG00000098627	0.405895	-0.263369	0.405	0.465	1	18
eif2s3	ENSDARG00000008292	0.406961	0.287945	0.622	0.651	1	18
brms1la	ENSDARG00000006235	0.410004	-0.262628	0.135	0.186	1	18
si:dkey-88p24.11	ENSDARG00000092787	0.410556	-0.301041	0.176	0.233	1	18
elocb	ENSDARG00000045359	0.414099	-0.281414	0.419	0.488	1	18
marcksl1a	ENSDARG00000039034	0.41514	0.385516	0.176	0.116	1	18
bcas2	ENSDARG00000043631	0.416792	0.279458	0.284	0.395	1	18
MGARP	NA	0.417971	-0.375907	0.257	0.302	1	18
psmg2	ENSDARG00000035987	0.418846	0.382809	0.297	0.256	1	18
eaf1	ENSDARG00000070795;ENSDARG00000113962	0.419886	0.252592	0.176	0.233	1	18
syncrip	ENSDARG00000040184	0.421224	0.464666	0.554	0.535	1	18
zgc:162339	ENSDARG00000016724	0.421349	-0.286425	0.203	0.256	1	18
dedd	ENSDARG00000029783	0.425273	0.347142	0.135	0.093	1	18
smarcd1	ENSDARG00000019004	0.429546	-0.305751	0.243	0.302	1	18
ascc1	ENSDARG00000077760	0.434934	-0.285201	0.203	0.256	1	18
nfe2l3	ENSDARG00000019810	0.436059	-0.308188	0.135	0.186	1	18
btg2	ENSDARG00000020298	0.436508	0.586279	0.216	0.163	1	18
pcnp	ENSDARG00000037713	0.437032	0.260136	0.27	0.233	1	18
eif3k	ENSDARG00000068289	0.437079	0.318669	0.608	0.628	1	18
mrpl38	ENSDARG00000039667	0.437091	-0.268429	0.095	0.14	1	18
pdk2a	ENSDARG00000020876	0.437091	-0.365713	0.095	0.14	1	18
cd7al	ENSDARG00000098787;ENSDARG00000111333;ENSDARG00000115187	0.437766	0.450875	0.108	0.07	1	18
abhd15a	ENSDARG00000078768	0.441383	-0.322795	0.135	0.186	1	18
zgc:110182	ENSDARG00000040280	0.445984	0.302784	0.257	0.326	1	18
arl11	ENSDARG00000036637	0.446089	-0.344824	0.122	0.163	1	18
hadhab	ENSDARG00000060594	0.446743	0.332986	0.176	0.116	1	18
efr3ba	ENSDARG00000033516	0.447965	-0.491096	0.176	0.209	1	18
mrpl57	ENSDARG00000007285	0.44878	-0.25238	0.27	0.349	1	18
gemin8	ENSDARG00000053496;ENSDARG00000115240	0.451758	-0.422254	0.122	0.163	1	18
galnt7	ENSDARG00000057303	0.453753	-0.415663	0.189	0.233	1	18
npm1a	ENSDARG00000014329;ENSDARG00000113199	0.454532	-0.308231	0.257	0.326	1	18
snrpe	ENSDARG00000033175	0.45464	0.369552	0.486	0.419	1	18
hyou1	ENSDARG00000013670	0.45721	-0.277695	0.284	0.349	1	18
hexb	ENSDARG00000034368	0.457676	0.31765	0.446	0.419	1	18
lsm14ab	ENSDARG00000100553	0.457697	0.333357	0.23	0.326	1	18
gfm1	ENSDARG00000063624	0.462475	0.25095	0.108	0.163	1	18
si:ch73-359m17.9	ENSDARG00000098662	0.46459	-0.273166	0.081	0.116	1	18
msl1b	ENSDARG00000090223	0.46459	-0.274261	0.081	0.116	1	18
anpepb	ENSDARG00000103878	0.466563	0.259195	0.23	0.326	1	18
ikbkg	ENSDARG00000017037	0.467713	0.269177	0.351	0.442	1	18
atp5meb	ENSDARG00000068940;ENSDARG00000117205	0.468258	0.289577	0.581	0.581	1	18
selenot1a	ENSDARG00000058354	0.468958	0.266082	0.581	0.558	1	18
sh3bp5a	ENSDARG00000100529	0.471436	-0.343168	0.081	0.116	1	18
slc37a1	ENSDARG00000086103	0.471696	0.2762	0.189	0.14	1	18
b9d2	ENSDARG00000017385	0.472372	0.299579	0.243	0.186	1	18
znf185	ENSDARG00000103917	0.473328	0.394837	0.135	0.093	1	18
dusp7	ENSDARG00000101413	0.47484	-0.274006	0.122	0.163	1	18
si:ch211-214j24.10	ENSDARG00000045847	0.476791	0.286042	0.446	0.419	1	18
cd44a	ENSDARG00000087863	0.47823	-0.253283	0.257	0.302	1	18
snx11	ENSDARG00000052522	0.478291	0.291116	0.203	0.163	1	18
si:ch211-1o7.3	ENSDARG00000017504	0.478337	-0.498352	0.081	0.116	1	18
ZNF335	ENSDARG00000076920	0.48071	-0.34805	0.122	0.163	1	18
npepl1	ENSDARG00000012871	0.482708	-0.309807	0.257	0.302	1	18
cnpy3	ENSDARG00000070512;ENSDARG00000113471	0.482992	0.282826	0.378	0.326	1	18
rgs18	ENSDARG00000036106	0.486754	-0.507084	0.149	0.186	1	18
atg16l1	ENSDARG00000099430	0.488644	0.347597	0.203	0.163	1	18
ndufaf3	ENSDARG00000112931	0.491734	0.348412	0.284	0.256	1	18
selenot1b	ENSDARG00000027595;ENSDARG00000114849	0.49319	0.321168	0.149	0.209	1	18
grn2	ENSDARG00000088641	0.493969	0.393931	0.297	0.395	1	18
slc25a36a	ENSDARG00000038731;ENSDARG00000111673	0.498432	-0.53772	0.108	0.14	1	18
spcs1	ENSDARG00000059298	0.500133	-0.413294	0.459	0.512	1	18
znf593	ENSDARG00000044102;ENSDARG00000109934	0.500263	-0.380269	0.243	0.279	1	18
snrpa	ENSDARG00000018890	0.50179	0.326757	0.284	0.372	1	18
mrpl36	ENSDARG00000070607	0.503373	0.260239	0.392	0.349	1	18
zgc:113314	ENSDARG00000069453	0.504581	-0.255943	0.122	0.163	1	18
lrrfip1a	ENSDARG00000030012	0.506353	0.391354	0.405	0.535	1	18
pip4k2ca	ENSDARG00000031020	0.506353	0.375462	0.405	0.535	1	18
stk25b	ENSDARG00000039022	0.507132	-0.330047	0.162	0.209	1	18
aamp	ENSDARG00000045019	0.512581	0.295095	0.243	0.209	1	18
clic1	ENSDARG00000103340	0.513164	0.468441	0.527	0.535	1	18
ugt2a1	ENSDARG00000110720	0.513656	-0.269137	0.081	0.116	1	18
si:ch73-359m17.7	ENSDARG00000103319	0.513901	-0.356601	0.095	0.14	1	18
osbpl9	ENSDARG00000069298	0.514747	-0.315738	0.149	0.186	1	18
bzw1b	ENSDARG00000099148	0.514952	0.773809	0.392	0.395	1	18
zgc:162730	ENSDARG00000103720	0.520487	0.285667	0.703	0.767	1	18
map3k3	ENSDARG00000060348	0.52088	-0.309143	0.081	0.116	1	18
selenoh	ENSDARG00000093022	0.521487	0.273164	0.162	0.116	1	18
nck1b	ENSDARG00000075369	0.522944	0.349121	0.23	0.186	1	18
maf1	ENSDARG00000013122	0.524228	-0.253966	0.108	0.14	1	18
ankib1a	ENSDARG00000060768	0.525809	-0.279145	0.176	0.209	1	18
acaa1	ENSDARG00000004687	0.526175	-0.263265	0.149	0.186	1	18
mrps23	ENSDARG00000033973	0.526175	-0.294027	0.149	0.186	1	18
brd3b	ENSDARG00000100129	0.527498	0.314471	0.162	0.116	1	18
CU459056.1	ENSDARG00000112644	0.52812	0.298042	0.216	0.279	1	18
rbms2a	ENSDARG00000044179	0.530782	0.321695	0.135	0.093	1	18
eef2a.1	ENSDARG00000042094;ENSDARG00000112764	0.530782	-0.359177	0.108	0.14	1	18
mrpl39	ENSDARG00000041570	0.530782	-0.453026	0.108	0.14	1	18
ets2	ENSDARG00000103980	0.533435	0.417772	0.216	0.302	1	18
hikeshi	ENSDARG00000104071	0.537192	0.252065	0.338	0.372	1	18
znf292b	ENSDARG00000043973	0.537377	-0.326382	0.108	0.14	1	18
prdx3	ENSDARG00000032102;ENSDARG00000114240	0.538296	0.609512	0.405	0.395	1	18
snx6	ENSDARG00000058444	0.548919	0.275265	0.23	0.186	1	18
asb12a	ENSDARG00000017086;ENSDARG00000110715	0.551887	-0.516117	0.135	0.163	1	18
hk2	ENSDARG00000116757;ENSDARG00000101482	0.555341	0.283595	0.135	0.186	1	18
ftsj3	ENSDARG00000104938	0.557765	-0.260006	0.108	0.07	1	18
rsrp1	ENSDARG00000030440	0.558441	0.348863	0.5	0.512	1	18
mrgbp	ENSDARG00000028894;ENSDARG00000110790	0.562735	0.301558	0.203	0.256	1	18
rab11fip4b	ENSDARG00000103207;ENSDARG00000116431;ENSDARG00000114706	0.563768	-0.380704	0.338	0.372	1	18
dnttip2	ENSDARG00000057648	0.564286	-0.372243	0.135	0.163	1	18
lamtor3	ENSDARG00000057075	0.56639	0.259228	0.297	0.256	1	18
tagln2	ENSDARG00000033466;ENSDARG00000110753	0.566776	0.385672	0.554	0.535	1	18
adipor2	ENSDARG00000101849	0.566884	0.325887	0.149	0.116	1	18
si:dkey-112a7.4	ENSDARG00000104636	0.567479	0.316513	0.135	0.186	1	18
hmha1b	NA	0.567989	0.281638	0.203	0.256	1	18
cfd	ENSDARG00000039579;ENSDARG00000110892;ENSDARG00000115542	0.568302	0.407646	0.324	0.279	1	18
wdr45b	ENSDARG00000021557	0.568757	0.273831	0.095	0.14	1	18
zgc:123284	ENSDARG00000102720	0.572867	0.258391	0.081	0.116	1	18
erlec1	ENSDARG00000086309	0.57687	-0.317532	0.257	0.302	1	18
med8	ENSDARG00000114425	0.577615	-0.261445	0.189	0.233	1	18
ep300a	ENSDARG00000100666	0.579152	0.302532	0.176	0.14	1	18
hmbsa	ENSDARG00000008840	0.583102	0.353545	0.216	0.186	1	18
rbbp6	ENSDARG00000037919	0.585828	0.264804	0.351	0.326	1	18
ak5	ENSDARG00000012555	0.586742	0.340275	0.284	0.256	1	18
sipa1l1	ENSDARG00000020134	0.58816	-0.25251	0.108	0.07	1	18
arg2	ENSDARG00000039269	0.588672	0.350199	0.351	0.349	1	18
coro1a	ENSDARG00000054610;ENSDARG00000111327	0.592092	0.477655	0.527	0.558	1	18
hspa4b	ENSDARG00000018989;ENSDARG00000112727;ENSDARG00000116230	0.59213	0.310651	0.351	0.302	1	18
il1b	ENSDARG00000098700	0.592131	0.759418	0.135	0.186	1	18
tubb2b	ENSDARG00000098591	0.594135	0.25032	0.405	0.442	1	18
usf1l	ENSDARG00000014463;ENSDARG00000109684;ENSDARG00000114279	0.59453	-0.259578	0.216	0.256	1	18
nipa2	ENSDARG00000055912	0.59472	0.436555	0.514	0.512	1	18
bida	ENSDARG00000069290;ENSDARG00000112031	0.596245	0.299098	0.338	0.419	1	18
dynlrb1	ENSDARG00000104233;ENSDARG00000021582	0.600465	0.451752	0.5	0.488	1	18
flot1b	ENSDARG00000037998	0.600519	0.347761	0.338	0.395	1	18
BX511246.1	ENSDARG00000100234	0.605509	-0.31982	0.108	0.14	1	18
lysmd2	ENSDARG00000091771;ENSDARG00000112692	0.605955	0.307819	0.122	0.163	1	18
ssuh2rs1	ENSDARG00000063292	0.606717	-0.268192	0.297	0.233	1	18
coq8a	NA	0.608068	0.257707	0.284	0.279	1	18
ier3ip1	ENSDARG00000039601	0.608386	-0.25995	0.432	0.465	1	18
nudt21	ENSDARG00000003153	0.610081	0.272383	0.365	0.419	1	18
cd151l	ENSDARG00000068629	0.611235	0.407937	0.311	0.302	1	18
h2afy2	NA	0.612582	-0.254052	0.122	0.163	1	18
kdelr2b	ENSDARG00000037361	0.613814	-0.374894	0.243	0.279	1	18
wasb	ENSDARG00000026350	0.615987	0.376488	0.459	0.465	1	18
stk24b	ENSDARG00000023878	0.617965	0.407372	0.243	0.302	1	18
abhd12	ENSDARG00000071004	0.619242	0.422502	0.149	0.116	1	18
si:dkey-27i16.2	ENSDARG00000098293	0.619299	0.375112	0.081	0.116	1	18
hadh	ENSDARG00000030765	0.625681	-0.450856	0.257	0.279	1	18
eif4eb	ENSDARG00000013274;ENSDARG00000114799	0.625858	0.341838	0.284	0.349	1	18
tomm70a	ENSDARG00000029639;ENSDARG00000112054	0.626732	-0.273106	0.216	0.256	1	18
mat2b	ENSDARG00000012932	0.627576	0.440431	0.203	0.163	1	18
hmgb2b	ENSDARG00000053990	0.630484	0.370164	0.351	0.349	1	18
mfng	ENSDARG00000042925	0.634507	0.369341	0.176	0.14	1	18
lygl1	ENSDARG00000056874	0.634507	-0.516785	0.149	0.186	1	18
adtrp1	ENSDARG00000037810	0.639095	0.254855	0.162	0.209	1	18
b3gnt5a	ENSDARG00000018971	0.641023	0.290493	0.122	0.093	1	18
cyfip1	ENSDARG00000044345	0.643782	0.368003	0.23	0.279	1	18
lsm8	ENSDARG00000091656;ENSDARG00000111914	0.64708	0.342103	0.365	0.326	1	18
huwe1	ENSDARG00000016782	0.647597	0.361548	0.243	0.233	1	18
fam120a	ENSDARG00000075021	0.648609	0.368993	0.243	0.209	1	18
scrib	ENSDARG00000000861	0.657276	-0.284503	0.176	0.209	1	18
wbp2nl	ENSDARG00000044852	0.662472	0.72925	0.595	0.581	1	18
atrip	ENSDARG00000063076	0.663429	0.260969	0.122	0.093	1	18
mcts1	ENSDARG00000025972	0.665317	0.377438	0.257	0.233	1	18
hint1	ENSDARG00000103824;ENSDARG00000110789	0.666525	0.28524	0.297	0.256	1	18
nbr1a	ENSDARG00000077297	0.666709	0.301042	0.149	0.116	1	18
idh3g	ENSDARG00000023648	0.666709	-0.350589	0.149	0.116	1	18
nap1l1	ENSDARG00000101813	0.668869	0.529939	0.162	0.14	1	18
wdr82	ENSDARG00000014083	0.670745	0.355355	0.257	0.233	1	18
sccpdhb	ENSDARG00000024564	0.672041	0.368369	0.135	0.116	1	18
prdx6	ENSDARG00000043511;ENSDARG00000116085	0.676191	0.257929	0.23	0.279	1	18
rhoac	ENSDARG00000116058	0.676468	0.432294	0.568	0.535	1	18
wasa	ENSDARG00000015149	0.680904	-0.361117	0.311	0.326	1	18
shc1	ENSDARG00000075437	0.68672	-0.266989	0.189	0.209	1	18
btr02	ENSDARG00000052215	0.687215	-0.257957	0.095	0.116	1	18
nfu1	ENSDARG00000068125	0.687215	-0.271494	0.095	0.116	1	18
stat3	ENSDARG00000022712	0.687366	-0.262302	0.27	0.302	1	18
wipf1b	ENSDARG00000071084	0.687825	0.25624	0.419	0.512	1	18
atg13	ENSDARG00000036040	0.689083	0.415434	0.203	0.256	1	18
srsf10b	ENSDARG00000086411	0.690687	0.395112	0.311	0.279	1	18
gb:bc139872	NA	0.691618	0.278868	0.23	0.256	1	18
sh3kbp1	ENSDARG00000075853	0.692723	-0.352358	0.189	0.209	1	18
cib1	ENSDARG00000103118	0.693956	0.324925	0.568	0.605	1	18
btk	ENSDARG00000004433	0.697065	-0.326537	0.122	0.14	1	18
oclna	ENSDARG00000005108	0.699664	0.359798	0.405	0.465	1	18
cd180	ENSDARG00000093750	0.699774	-0.266693	0.176	0.209	1	18
park7	ENSDARG00000116835	0.701301	-0.49462	0.162	0.186	1	18
zgc:92313	ENSDARG00000040513	0.708719	-0.394338	0.365	0.395	1	18
ddx23	ENSDARG00000021945;ENSDARG00000116153	0.70921	0.279145	0.23	0.279	1	18
smox	ENSDARG00000036967	0.711065	0.316978	0.108	0.093	1	18
commd2	ENSDARG00000003373	0.712098	-0.384979	0.203	0.163	1	18
marcksl1b	ENSDARG00000035715	0.716592	0.797084	0.284	0.326	1	18
scp2a	ENSDARG00000012194	0.719079	-0.260281	0.095	0.116	1	18
maff	ENSDARG00000028957;ENSDARG00000111050	0.719242	0.336648	0.5	0.558	1	18
ndufv2	ENSDARG00000013044	0.721541	-0.436483	0.311	0.326	1	18
stn1	ENSDARG00000007734	0.722422	0.336029	0.135	0.116	1	18
tpmt.1	ENSDARG00000055974	0.723021	-0.376162	0.189	0.209	1	18
laptm5	ENSDARG00000101785	0.723934	-0.356727	0.365	0.372	1	18
ell	ENSDARG00000000568	0.725932	0.362266	0.257	0.233	1	18
tax1bp3	ENSDARG00000059177	0.728845	-0.287001	0.162	0.14	1	18
ralba	ENSDARG00000040778	0.734442	0.281403	0.338	0.395	1	18
mcoln3a	ENSDARG00000078363	0.735621	-0.312155	0.149	0.163	1	18
leng8	ENSDARG00000076805;ENSDARG00000113326	0.736367	0.258881	0.135	0.163	1	18
selenof	ENSDARG00000099664	0.736594	0.318515	0.541	0.535	1	18
lyar	ENSDARG00000098507	0.736971	-0.256011	0.203	0.163	1	18
uqcrb	ENSDARG00000011146	0.737315	0.274295	0.595	0.628	1	18
id2a	ENSDARG00000055283	0.737477	0.390704	0.23	0.302	1	18
stk17b	ENSDARG00000014348;ENSDARG00000114208	0.738746	0.365947	0.541	0.605	1	18
kdelr2a	ENSDARG00000005254	0.739219	0.371565	0.392	0.442	1	18
cdc42	ENSDARG00000044573	0.739579	0.350774	0.297	0.349	1	18
lsm12b	ENSDARG00000109510	0.741414	0.258765	0.486	0.512	1	18
syap1	ENSDARG00000012946	0.741915	0.547019	0.419	0.442	1	18
pfdn5	ENSDARG00000035043;ENSDARG00000110370;ENSDARG00000113603;ENSDARG00000109218	0.742412	0.537189	0.243	0.233	1	18
nsrp1	ENSDARG00000015221	0.743306	0.301168	0.108	0.093	1	18
atp6v1c1a	ENSDARG00000023967	0.748431	0.267501	0.257	0.233	1	18
msmo1	ENSDARG00000055876;ENSDARG00000110767;ENSDARG00000115922	0.749234	-0.289274	0.162	0.14	1	18
mcl1b	ENSDARG00000008363	0.75001	0.303301	0.446	0.512	1	18
tmem120a	ENSDARG00000030914	0.750317	0.301666	0.135	0.163	1	18
tyk2	ENSDARG00000020326	0.750607	0.378254	0.216	0.256	1	18
edf1	ENSDARG00000009950	0.752149	0.337622	0.568	0.558	1	18
dctn5	ENSDARG00000003573	0.754145	0.283873	0.257	0.302	1	18
cdc26	ENSDARG00000115575;ENSDARG00000077815	0.756856	0.3451	0.203	0.186	1	18
CDPF1	ENSDARG00000095705	0.757715	0.314659	0.189	0.233	1	18
pnisr	ENSDARG00000069855;ENSDARG00000116449	0.757715	-0.350414	0.216	0.186	1	18
usp8	ENSDARG00000063719	0.758941	0.388618	0.23	0.209	1	18
prpf40a	ENSDARG00000058467	0.758941	0.282609	0.216	0.233	1	18
znf598	ENSDARG00000014945	0.759176	0.281324	0.135	0.116	1	18
si:ch211-153b23.5	ENSDARG00000058206	0.759601	0.359921	0.095	0.116	1	18
parp4	ENSDARG00000069934	0.764202	0.296298	0.189	0.163	1	18
pgm1	ENSDARG00000013561	0.764695	0.260415	0.149	0.186	1	18
zgc:113436	ENSDARG00000056204;ENSDARG00000112582	0.767762	-0.377827	0.108	0.116	1	18
timm23a	ENSDARG00000071396	0.769042	0.259799	0.432	0.488	1	18
serpinb1l3	ENSDARG00000014556	0.771932	0.318188	0.473	0.488	1	18
si:dkey-25e12.3	ENSDARG00000055365;ENSDARG00000113269	0.77403	0.393149	0.243	0.233	1	18
hp1bp3	ENSDARG00000044669	0.774037	-0.360303	0.135	0.116	1	18
iscub	ENSDARG00000026582;ENSDARG00000115112	0.776004	0.261503	0.108	0.093	1	18
snrpd2	ENSDARG00000040440;ENSDARG00000110285	0.778294	0.430726	0.5	0.488	1	18
ikzf1	ENSDARG00000013539	0.785997	0.301591	0.162	0.186	1	18
flot2b	ENSDARG00000069774	0.789092	0.25635	0.149	0.14	1	18
parn	ENSDARG00000102634	0.790417	0.417035	0.122	0.116	1	18
ivns1abpb	ENSDARG00000013946	0.790528	0.279527	0.162	0.14	1	18
vapb	ENSDARG00000070435;ENSDARG00000112097	0.792452	0.446873	0.378	0.372	1	18
jdp2b	ENSDARG00000020133	0.792507	0.438175	0.095	0.116	1	18
mdm4	ENSDARG00000057513	0.794353	0.279859	0.243	0.233	1	18
selenow2a	ENSDARG00000038228;ENSDARG00000111862	0.794664	0.27757	0.23	0.209	1	18
serpinb1	ENSDARG00000055416	0.795374	0.424622	0.473	0.488	1	18
nf2a	ENSDARG00000020204	0.797708	0.301383	0.216	0.209	1	18
ppt1	ENSDARG00000039980	0.798421	0.420165	0.405	0.442	1	18
anapc16	ENSDARG00000013822	0.798423	0.472003	0.432	0.512	1	18
zgc:111986	ENSDARG00000113310	0.798515	0.29958	0.473	0.512	1	18
map2k6	ENSDARG00000099184	0.799285	0.270538	0.162	0.186	1	18
tollip	ENSDARG00000098486	0.803503	0.25484	0.324	0.395	1	18
prkag1	ENSDARG00000003818	0.805906	0.25939	0.122	0.116	1	18
usp36	ENSDARG00000032327	0.807302	0.432518	0.27	0.256	1	18
hmgn3	ENSDARG00000036754;ENSDARG00000116728	0.810471	0.48799	0.149	0.14	1	18
uqcrc1	ENSDARG00000110068;ENSDARG00000052304	0.819003	0.477474	0.473	0.488	1	18
ethe1	ENSDARG00000005713	0.819534	-0.31189	0.176	0.186	1	18
tcnba	ENSDARG00000068088	0.8228	0.358867	0.527	0.535	1	18
psmg3	ENSDARG00000098391	0.82373	0.265946	0.324	0.302	1	18
ybey	ENSDARG00000110510;ENSDARG00000011999	0.824803	0.325463	0.149	0.14	1	18
ypel5	ENSDARG00000088929	0.829936	0.320488	0.27	0.256	1	18
uba3	ENSDARG00000057987;ENSDARG00000116639	0.831786	-0.291723	0.108	0.116	1	18
ctsd	ENSDARG00000057698;ENSDARG00000110172;ENSDARG00000113876	0.834391	0.390713	0.432	0.442	1	18
zgc:110239	ENSDARG00000077664	0.835817	0.427911	0.324	0.326	1	18
ppdpfb	ENSDARG00000031317	0.836355	0.640036	0.284	0.279	1	18
txlna	ENSDARG00000077037	0.839482	0.328599	0.176	0.163	1	18
hdac1	ENSDARG00000015427	0.839756	0.281786	0.446	0.512	1	18
marveld3	ENSDARG00000099654	0.839878	-0.318952	0.108	0.116	1	18
fbxw2	ENSDARG00000009745	0.839878	-0.330293	0.108	0.116	1	18
snx5	ENSDARG00000020442	0.841395	0.356103	0.392	0.372	1	18
ankrd11	ENSDARG00000051886	0.845783	0.30534	0.378	0.442	1	18
bcl10	ENSDARG00000077130	0.849044	0.257156	0.216	0.233	1	18
hmgb3b	ENSDARG00000006408	0.849876	-0.464067	0.162	0.163	1	18
ndufa6	ENSDARG00000038028	0.850788	0.326218	0.514	0.558	1	18
tcea1	ENSDARG00000003531	0.850988	-0.479889	0.257	0.256	1	18
CABZ01115113.1	ENSDARG00000110608	0.851798	-0.251305	0.284	0.302	1	18
rex1bd	ENSDARG00000073867	0.852808	0.328336	0.122	0.116	1	18
hexa	ENSDARG00000052113;ENSDARG00000111134	0.853553	0.256227	0.149	0.163	1	18
fermt3b	ENSDARG00000030938	0.854685	0.353398	0.365	0.372	1	18
txnipa	ENSDARG00000036107	0.858791	0.453527	0.568	0.674	1	18
pcmt	ENSDARG00000015201	0.859382	-0.298133	0.108	0.093	1	18
gabarapa	ENSDARG00000035557;ENSDARG00000110690	0.861937	0.4384	0.459	0.512	1	18
dnase1l4.2	ENSDARG00000011376	0.86239	0.262209	0.351	0.395	1	18
zbtb8os	ENSDARG00000016368	0.862868	0.253245	0.297	0.279	1	18
rnf170	ENSDARG00000104069	0.863697	-0.27614	0.162	0.163	1	18
ap1ar	ENSDARG00000031496	0.865012	-0.256924	0.243	0.233	1	18
zgc:158343	ENSDARG00000110524;ENSDARG00000110558;ENSDARG00000099411;ENSDARG00000112808	0.867978	0.372881	0.419	0.442	1	18
hspa4a	ENSDARG00000004754	0.869273	0.473486	0.432	0.465	1	18
npepps	ENSDARG00000044943;ENSDARG00000110180;ENSDARG00000116096	0.873764	0.360478	0.189	0.209	1	18
selenot2	ENSDARG00000023220;ENSDARG00000113864	0.873965	0.252122	0.284	0.302	1	18
snx4	ENSDARG00000022659	0.875609	0.337276	0.27	0.256	1	18
si:ch73-71c20.5	ENSDARG00000097696	0.880102	0.343172	0.162	0.186	1	18
stoml3b	ENSDARG00000057035	0.882074	0.332296	0.473	0.535	1	18
zgc:64051	ENSDARG00000068233	0.88339	0.33261	0.392	0.419	1	18
scaf1	ENSDARG00000054010	0.88578	-0.458712	0.176	0.186	1	18
adi1	ENSDARG00000020448	0.887778	-0.328379	0.135	0.116	1	18
si:ch1073-190k2.1	ENSDARG00000097973	0.889216	0.377008	0.311	0.349	1	18
pak1	ENSDARG00000103959	0.889837	-0.501415	0.203	0.186	1	18
eif3s10	ENSDARG00000076815	0.890346	0.263537	0.459	0.488	1	18
cebpb	ENSDARG00000042725	0.893718	-0.348752	0.176	0.163	1	18
paip2b	ENSDARG00000008706	0.896033	0.330188	0.486	0.488	1	18
atp6ap1b	ENSDARG00000037153	0.898116	0.456096	0.311	0.372	1	18
pam16	ENSDARG00000102822	0.898612	0.382486	0.27	0.256	1	18
fnta	ENSDARG00000099143	0.901563	0.325772	0.338	0.349	1	18
max	ENSDARG00000024844	0.90225	0.277894	0.514	0.535	1	18
sh3bgrl3	ENSDARG00000098075	0.903013	0.387413	0.351	0.372	1	18
mtap	ENSDARG00000037261	0.90325	0.316711	0.149	0.163	1	18
cope	ENSDARG00000018562	0.90356	0.350544	0.392	0.419	1	18
tpd52l2b	ENSDARG00000013655	0.903606	0.315169	0.446	0.442	1	18
agr2	ENSDARG00000070480	0.904286	0.476923	0.189	0.186	1	18
igfbp1a	ENSDARG00000099351	0.905396	0.68959	0.162	0.163	1	18
gpx4a	ENSDARG00000068478	0.905609	0.25186	0.419	0.465	1	18
sox4a.1	NA	0.90662	0.278884	0.405	0.419	1	18
glod5	ENSDARG00000071871	0.907562	0.405787	0.351	0.349	1	18
ndufs5	ENSDARG00000006290	0.908527	0.269338	0.446	0.442	1	18
zgc:66427	ENSDARG00000023303;ENSDARG00000114732	0.9142	0.260868	0.162	0.186	1	18
sult6b1	ENSDARG00000086826	0.919798	-0.330366	0.243	0.256	1	18
dcun1d2b	ENSDARG00000041592	0.920778	0.483174	0.257	0.256	1	18
myo9ab	ENSDARG00000073843	0.920833	0.340494	0.135	0.14	1	18
h2afx1	NA	0.921261	0.446971	0.378	0.442	1	18
sbf1	ENSDARG00000062968;ENSDARG00000111535	0.925721	0.26733	0.243	0.256	1	18
pdap1a	ENSDARG00000092546;ENSDARG00000116115	0.926326	0.387478	0.405	0.395	1	18
stk17al	ENSDARG00000015922	0.929819	0.25226	0.108	0.116	1	18
uqcr10	ENSDARG00000104517	0.929967	0.435859	0.581	0.605	1	18
bud31	ENSDARG00000017084	0.931208	0.27513	0.541	0.535	1	18
uqcc2	ENSDARG00000011272	0.932065	0.32544	0.122	0.116	1	18
gak	ENSDARG00000090654	0.934003	0.271442	0.216	0.209	1	18
atf7ip	ENSDARG00000069619	0.934346	0.27734	0.459	0.512	1	18
syk	ENSDARG00000008186	0.935876	0.268128	0.135	0.14	1	18
psmc1b	ENSDARG00000043561	0.940276	0.377647	0.216	0.209	1	18
bzw1a	ENSDARG00000010481	0.944489	0.425118	0.486	0.512	1	18
elovl1a	ENSDARG00000099960	0.948248	0.386643	0.432	0.488	1	18
mknk2b	ENSDARG00000015164	0.954518	-0.392553	0.203	0.186	1	18
si:ch73-91k6.2	ENSDARG00000091598	0.955392	0.318929	0.243	0.256	1	18
ptp4a1	ENSDARG00000006242	0.955663	-0.346512	0.378	0.349	1	18
si:ch1073-314i13.4	ENSDARG00000074266	0.956011	-0.385794	0.122	0.116	1	18
ndnl2	ENSDARG00000058212	0.961382	-0.322511	0.162	0.163	1	18
mcu	ENSDARG00000101175	0.964257	0.3447	0.189	0.209	1	18
ss18	ENSDARG00000002970	0.964849	0.315769	0.203	0.209	1	18
chmp7	ENSDARG00000041362	0.9663	0.275424	0.176	0.186	1	18
snrpb2	ENSDARG00000039424	0.966854	0.278353	0.243	0.233	1	18
jpt1b	ENSDARG00000099312	0.967504	-0.27201	0.203	0.186	1	18
ctsh	ENSDARG00000041108	0.96907	0.481565	0.284	0.302	1	18
gdi2	ENSDARG00000005451;ENSDARG00000113039	0.969817	0.296377	0.595	0.651	1	18
cdc34a	ENSDARG00000069708	0.972112	0.26938	0.216	0.233	1	18
dis3l2	ENSDARG00000033259	0.973572	-0.288657	0.135	0.14	1	18
erlin1	ENSDARG00000021991	0.974001	-0.286503	0.203	0.186	1	18
vsir	ENSDARG00000068784	0.982041	0.882922	0.149	0.163	1	18
ddx39aa	ENSDARG00000006225	0.982573	0.358107	0.432	0.442	1	18
btf3l4	ENSDARG00000089681	0.982574	0.5047	0.257	0.279	1	18
sec11a	ENSDARG00000008936;ENSDARG00000116303	0.98289	0.362253	0.459	0.488	1	18
sf3a2	ENSDARG00000021107	0.983214	0.355902	0.5	0.535	1	18
wu:fe05a04	ENSDARG00000087530	0.985282	-0.276154	0.149	0.14	1	18
epcam	ENSDARG00000040534;ENSDARG00000110073	0.988088	0.444834	0.514	0.558	1	18
COX7A2 (1 of many)	NA	0.990958	0.270674	0.23	0.256	1	18
fosab	ENSDARG00000031683	0.995866	0.293525	0.108	0.116	1	18
tex264a	ENSDARG00000092154	0.996803	0.366335	0.203	0.209	1	18
tomm7	ENSDARG00000067717	0.997625	0.470488	0.514	0.581	1	18
agtr2	ENSDARG00000035552	0.000954	0.695403	0.163	0	1	19
si:ch211-14a17.11	ENSDARG00000112463	0.000954	0.331396	0.163	0	1	19
klf6a	ENSDARG00000029072	0.0015228	-1.05699	0.531	0.746	1	19
col5a1	ENSDARG00000012593	0.00175307	-0.825077	0.224	0.508	1	19
fabp1b.1	ENSDARG00000059227	0.00251054	0.364617	0.245	0.048	1	19
hmgb1b	ENSDARG00000030479	0.00299014	-0.479573	0.041	0.238	1	19
pah	ENSDARG00000020143	0.00374137	-1.35197	0	0.159	1	19
ssb	ENSDARG00000029252	0.00426423	-0.420085	0.122	0.349	1	19
p4hb	ENSDARG00000105116;ENSDARG00000116847	0.0044992	-0.360768	0.122	0.365	1	19
pak2a	ENSDARG00000068177	0.004607	0.479373	0.122	0	1	19
sap30l	ENSDARG00000030213	0.00545434	-0.627433	0.102	0.302	1	19
tmsb1	ENSDARG00000104181	0.00578721	0.641326	0.408	0.175	1	19
col1a2	ENSDARG00000020007	0.00613589	-1.33097	0.163	0.381	1	19
agmo	ENSDARG00000025595	0.00619669	-0.404032	0	0.143	1	19
abi3bpb	ENSDARG00000071095;ENSDARG00000113819;ENSDARG00000111438	0.00619669	-0.580129	0	0.143	1	19
mt-co2	ENSDARG00000063908	0.00661533	0.282202	1	0.952	1	19
pprc1	ENSDARG00000090337	0.00734492	-0.414144	0.184	0.429	1	19
tbxas1	ENSDARG00000002249	0.00735179	0.386086	0.184	0.032	1	19
baz1a.1	NA	0.00744556	-0.479173	0.082	0.286	1	19
ddx56	ENSDARG00000020913	0.00757947	-0.687461	0.082	0.27	1	19
btf3	ENSDARG00000035400;ENSDARG00000116462	0.00889685	0.273707	0.98	0.937	1	19
snrpe	ENSDARG00000033175	0.00916294	-0.581621	0.041	0.206	1	19
tnxba	ENSDARG00000001760	0.0100716	0.823467	0.102	0	1	19
slc6a22.1	ENSDARG00000000730	0.0100716	0.481463	0.102	0	1	19
stap2b	ENSDARG00000043281	0.0100716	0.354994	0.102	0	1	19
mrpl52	ENSDARG00000090568	0.0100716	0.261802	0.102	0	1	19
zgc:158482	ENSDARG00000067520	0.0100716	0.255334	0.102	0	1	19
jam3b	ENSDARG00000061794	0.0102249	-0.279373	0	0.127	1	19
foxc1a	ENSDARG00000091481	0.0102249	-0.280423	0	0.127	1	19
si:dkey-118j18.2	ENSDARG00000096457	0.0102249	-0.293155	0	0.127	1	19
fat1a	ENSDARG00000017591;ENSDARG00000112098	0.0102249	-0.299573	0	0.127	1	19
cfp	ENSDARG00000094451	0.0102249	-0.337933	0	0.127	1	19
smad2	ENSDARG00000006389	0.0102249	-0.393767	0	0.127	1	19
palm1b	ENSDARG00000007818	0.0102249	-0.413403	0	0.127	1	19
angptl1a	ENSDARG00000012071	0.0102249	-0.436407	0	0.127	1	19
stk17al	ENSDARG00000015922	0.0107152	0.427313	0.204	0.048	1	19
ola1	ENSDARG00000044565	0.0109095	-0.422139	0.327	0.54	1	19
arih2	ENSDARG00000012848	0.0109134	-0.255745	0.02	0.175	1	19
marveld1	ENSDARG00000011724	0.0110557	-0.550188	0.061	0.238	1	19
psma4	ENSDARG00000045928	0.0125277	-0.336887	0.041	0.206	1	19
faf2	ENSDARG00000052374	0.0129226	-0.299281	0.061	0.238	1	19
mcl1b	ENSDARG00000008363	0.0145985	-0.513649	0.367	0.603	1	19
gamt	ENSDARG00000070844;ENSDARG00000109945	0.0152207	0.301288	0.429	0.222	1	19
wnk1b	ENSDARG00000039392	0.0153135	0.335786	0.163	0.032	1	19
nt5c3a	ENSDARG00000058597	0.0155529	-0.40787	0.02	0.159	1	19
cdc42bpb	ENSDARG00000019383	0.0160453	-0.435687	0.02	0.159	1	19
nfkbiab	ENSDARG00000007693	0.0162305	0.562164	0.531	0.317	1	19
si:dkey-264d12.5	ENSDARG00000086851	0.0168276	-0.283791	0	0.111	1	19
cdon	ENSDARG00000061328	0.0168276	-0.582045	0	0.111	1	19
tnmd	ENSDARG00000052615	0.0168276	-1.18877	0	0.111	1	19
si:dkey-7j14.6	ENSDARG00000090552	0.016955	-0.420993	0.367	0.54	1	19
tia1	ENSDARG00000052536;ENSDARG00000114478	0.0170201	-0.422475	0.061	0.222	1	19
ubl3a	ENSDARG00000099532;ENSDARG00000113955	0.0174118	-0.436711	0.245	0.46	1	19
tmem106a	ENSDARG00000045075;ENSDARG00000116020	0.0177561	0.613961	0.184	0.048	1	19
msmo1	ENSDARG00000055876;ENSDARG00000110767;ENSDARG00000115922	0.0178791	0.262005	0.224	0.063	1	19
sox4a.1	NA	0.0183693	-0.616754	0.061	0.222	1	19
mdkb	ENSDARG00000020708	0.0186191	-0.610967	0.041	0.19	1	19
ddx61	ENSDARG00000018425	0.0190694	-0.350494	0.245	0.444	1	19
bhmt	ENSDARG00000013430	0.0192253	0.435327	0.694	0.524	1	19
ndfip1	ENSDARG00000013979;ENSDARG00000111470;ENSDARG00000112351	0.0197759	-0.405453	0.163	0.333	1	19
gnai2a	ENSDARG00000018174	0.0198307	-0.362713	0.143	0.333	1	19
zcchc24	ENSDARG00000078026	0.020209	0.437027	0.204	0.063	1	19
atp5if1b	ENSDARG00000044092;ENSDARG00000112469	0.0206618	0.689278	0.347	0.175	1	19
atg7	ENSDARG00000102893	0.0210783	0.318605	0.122	0.016	1	19
acsl1b	ENSDARG00000003854	0.0218711	0.27093	0.122	0.016	1	19
calr	ENSDARG00000076290	0.0221075	-0.472511	0.02	0.143	1	19
hmga1a	ENSDARG00000028335	0.0223469	-0.977691	0.122	0.286	1	19
tnfaip6	ENSDARG00000093440;ENSDARG00000111060	0.0224344	-0.602287	0.061	0.222	1	19
si:dkey-244a7.1	ENSDARG00000097368	0.0226897	0.340887	0.122	0.016	1	19
cica	ENSDARG00000071150	0.0226897	0.296115	0.122	0.016	1	19
fzd7a	ENSDARG00000060004;ENSDARG00000115544	0.0228066	-0.513716	0.02	0.143	1	19
si:ch211-222l21.1	ENSDARG00000076532	0.0234907	-0.350941	0.551	0.73	1	19
arl2	ENSDARG00000069496;ENSDARG00000112191	0.0235249	-0.395496	0.02	0.143	1	19
cct5	ENSDARG00000045399	0.0252594	-0.45056	0.388	0.556	1	19
eif1axb	ENSDARG00000057912;ENSDARG00000111310	0.0258054	-0.344163	0.184	0.365	1	19
BX248082.1	ENSDARG00000084546	0.0259783	-0.329474	0.061	0.206	1	19
si:ch73-335l21.4	ENSDARG00000091234	0.0260228	-1.01455	0.388	0.587	1	19
map7d1b	ENSDARG00000104701	0.0260839	-0.264434	0.041	0.175	1	19
vapb	ENSDARG00000070435;ENSDARG00000112097	0.0267108	-0.398012	0.082	0.238	1	19
cox7c	ENSDARG00000104537	0.0269165	-0.4667	0.265	0.46	1	19
zgc:153867	ENSDARG00000033738	0.0273842	0.296734	0.673	0.46	1	19
rpz2	ENSDARG00000091215	0.027965	-0.338933	0.082	0.238	1	19
ldlra	ENSDARG00000029476	0.0282771	0.326173	0.367	0.19	1	19
ms4a17a.11	ENSDARG00000094809	0.0282839	-0.465632	0.041	0.175	1	19
tob1b	ENSDARG00000021372	0.0283147	0.484583	0.796	0.651	1	19
si:ch1073-291c23.2	ENSDARG00000074869	0.0283547	-0.455231	0.184	0.365	1	19
kdelr2a	ENSDARG00000005254	0.0293117	-0.482903	0.102	0.254	1	19
krt91	ENSDARG00000036830	0.0302683	0.340219	0.449	0.238	1	19
dpm2	ENSDARG00000095623;ENSDARG00000115283	0.0303979	0.30264	0.143	0.032	1	19
acat1	ENSDARG00000045888	0.0323561	0.446433	0.143	0.032	1	19
actb2	ENSDARG00000037870	0.032705	0.303944	0.918	0.905	1	19
hnrnpabb	ENSDARG00000099865	0.0329591	-0.366415	0.469	0.651	1	19
vdrb	ENSDARG00000070721;ENSDARG00000114864	0.0331921	-0.613578	0.204	0.381	1	19
polr2eb	ENSDARG00000026183	0.0333714	-0.340987	0.102	0.254	1	19
itm2bb	ENSDARG00000041505	0.0336756	0.59868	0.163	0.048	1	19
bzw1a	ENSDARG00000010481	0.034228	-0.496062	0.286	0.46	1	19
agfg1a	ENSDARG00000030020	0.034637	0.347276	0.163	0.048	1	19
ddx27	ENSDARG00000091831	0.0362653	-0.268557	0.122	0.27	1	19
grb10b	ENSDARG00000035308	0.0363374	-0.473083	0.102	0.254	1	19
rab11a	ENSDARG00000041450;ENSDARG00000109465	0.0366061	-0.278524	0.082	0.238	1	19
mapre1b	ENSDARG00000002659	0.037632	-0.445419	0.163	0.317	1	19
abhd4	ENSDARG00000102887	0.0377301	-0.263637	0.02	0.127	1	19
trim8a	ENSDARG00000090512	0.0383719	-0.419948	0.061	0.19	1	19
tmem33	ENSDARG00000041332	0.038545	-0.434306	0.122	0.27	1	19
slc9a3r1a	ENSDARG00000000068;ENSDARG00000109893	0.0388915	0.309591	0.143	0.032	1	19
lfng	ENSDARG00000037879	0.0388915	-0.492123	0.02	0.127	1	19
rbm39a	ENSDARG00000011613	0.0389783	-0.481984	0.102	0.238	1	19
cdc42ep5	ENSDARG00000062390;ENSDARG00000114474	0.0394646	-0.259341	0.041	0.159	1	19
anp32b	ENSDARG00000023330	0.0395252	-0.332587	0.102	0.254	1	19
uqcrb	ENSDARG00000011146	0.0396794	-0.287208	0.286	0.46	1	19
ndufs7	ENSDARG00000074552;ENSDARG00000111455	0.039803	0.44979	0.163	0.048	1	19
mlf2	ENSDARG00000034616;ENSDARG00000110660	0.0400832	-0.287886	0.02	0.127	1	19
cyp4t8	ENSDARG00000004964;ENSDARG00000116412	0.0400832	-0.322565	0.02	0.127	1	19
nkd1	ENSDARG00000020053	0.0400832	-0.483113	0.02	0.127	1	19
crlf1a	ENSDARG00000024365	0.0400832	-0.595671	0.02	0.127	1	19
ptges3b	ENSDARG00000089626	0.0401149	-0.295554	0.184	0.365	1	19
fntb	ENSDARG00000027916	0.0402628	0.282744	0.204	0.079	1	19
zgc:172302	ENSDARG00000074221	0.0405223	-0.292355	0.041	0.159	1	19
nme3	ENSDARG00000100990	0.0414833	0.339016	0.224	0.095	1	19
zgc:162730	ENSDARG00000103720	0.0418685	0.524291	0.816	0.746	1	19
pam	ENSDARG00000100170	0.0424426	0.287931	0.102	0.016	1	19
gigyf2	ENSDARG00000009735	0.0424426	0.267362	0.102	0.016	1	19
sarnp	ENSDARG00000059357	0.042628	0.490109	0.245	0.111	1	19
stk35l	ENSDARG00000057497	0.0427099	-0.300052	0.041	0.159	1	19
reep5	ENSDARG00000100742	0.0436828	-0.480877	0.306	0.46	1	19
psma1	ENSDARG00000101560	0.0438109	-0.558616	0.224	0.397	1	19
col6a1	ENSDARG00000074908	0.0438454	-0.366027	0.02	0.127	1	19
fibinb	ENSDARG00000087196;ENSDARG00000110737	0.0438454	-0.43663	0.02	0.127	1	19
sft2d1	ENSDARG00000007362	0.0439966	0.357061	0.102	0.016	1	19
atp5mc3a	ENSDARG00000017775	0.0443029	-0.271777	0.306	0.476	1	19
seta	ENSDARG00000031495	0.0449452	-0.446566	0.429	0.571	1	19
bmpr1aa	ENSDARG00000019728;ENSDARG00000115025	0.0455983	0.321499	0.102	0.016	1	19
wasf2	ENSDARG00000024209	0.0461781	-0.361084	0.041	0.159	1	19
selenot1b	ENSDARG00000027595;ENSDARG00000114849	0.0461781	-0.523731	0.041	0.159	1	19
dpp7	ENSDARG00000027750;ENSDARG00000112154;ENSDARG00000115933	0.0475146	0.394158	0.204	0.079	1	19
dusp6	ENSDARG00000070914;ENSDARG00000116888	0.0478653	-0.322753	0.163	0.317	1	19
capns1a	ENSDARG00000035329	0.0480652	-0.266061	0.082	0.222	1	19
st13	ENSDARG00000021973	0.0483687	-0.285391	0.143	0.302	1	19
krt15	ENSDARG00000036840;ENSDARG00000111896	0.048548	-0.612876	0.102	0.254	1	19
gna11b	ENSDARG00000053326	0.0486196	-0.259278	0.041	0.159	1	19
zgc:56235	ENSDARG00000116680	0.0486227	0.398731	0.184	0.063	1	19
ptbp3	ENSDARG00000043757	0.0489495	0.313706	0.102	0.016	1	19
nog1	ENSDARG00000058819	0.0489495	0.310861	0.102	0.016	1	19
rtca	ENSDARG00000002215	0.0494151	-0.411177	0.163	0.333	1	19
hccsb	ENSDARG00000099358	0.0495393	-0.336273	0.184	0.333	1	19
CDPF1	ENSDARG00000095705	0.0521119	0.27929	0.163	0.048	1	19
ptpn21	ENSDARG00000062248	0.0523493	0.426637	0.184	0.063	1	19
rhocb	ENSDARG00000018328;ENSDARG00000113341	0.0523493	0.347173	0.184	0.063	1	19
sgce	ENSDARG00000012138	0.053342	-0.288233	0.061	0.19	1	19
rgcc	ENSDARG00000035810;ENSDARG00000113601;ENSDARG00000114876;ENSDARG00000116965	0.0536433	0.340172	0.184	0.063	1	19
pgk1	ENSDARG00000054191	0.0549281	-0.288635	0.122	0.27	1	19
noc2l	ENSDARG00000001754;ENSDARG00000116544	0.0549581	-0.276256	0.061	0.175	1	19
spryd3	ENSDARG00000101982	0.0559635	0.265419	0.122	0.032	1	19
iars	NA	0.0562623	-0.319055	0.061	0.175	1	19
psmb1	ENSDARG00000009640	0.0577297	-0.356907	0.082	0.206	1	19
tgfb1a	ENSDARG00000041502	0.0582633	-0.259167	0.163	0.317	1	19
col12a1a	ENSDARG00000078322	0.0587781	-0.863616	0.122	0.254	1	19
ddx3xb	ENSDARG00000005774	0.0591557	-0.290563	0.204	0.349	1	19
aldh2.1	ENSDARG00000089924	0.0593734	-0.312786	0.041	0.143	1	19
akirin2	ENSDARG00000058729	0.0597165	-0.266564	0.143	0.286	1	19
copb2	ENSDARG00000038743;ENSDARG00000114286	0.0597547	-0.266756	0.061	0.19	1	19
hmgb3a	ENSDARG00000056725	0.0603156	-0.37486	0.02	0.111	1	19
epb41l5	ENSDARG00000032324;ENSDARG00000114579	0.0603156	-0.51404	0.02	0.111	1	19
prnprs3	ENSDARG00000003705	0.0603493	-0.316076	0.204	0.365	1	19
bsg	ENSDARG00000019881	0.0605643	-0.473018	0.347	0.476	1	19
pdk2b	ENSDARG00000059054	0.0617099	-0.614732	0.163	0.302	1	19
ppm1g	ENSDARG00000075559	0.063059	0.269555	0.122	0.032	1	19
STMP1	ENSDARG00000093058	0.0630638	-0.417884	0.143	0.286	1	19
ube2g1a	ENSDARG00000015292;ENSDARG00000112281	0.0631753	-0.306435	0.061	0.175	1	19
hk1	ENSDARG00000039452;ENSDARG00000110447;ENSDARG00000112051	0.0631753	-0.354823	0.061	0.175	1	19
kras	ENSDARG00000010844	0.063799	-0.307039	0.102	0.238	1	19
timm17a	ENSDARG00000029510;ENSDARG00000115486	0.0639869	-0.363814	0.224	0.365	1	19
pik3r2	ENSDARG00000018060;ENSDARG00000112255	0.0639961	-0.310602	0.02	0.111	1	19
tp53bp2a	ENSDARG00000009136;ENSDARG00000110623	0.0639961	-0.339124	0.02	0.111	1	19
minpp1a	ENSDARG00000057058;ENSDARG00000116432;ENSDARG00000110567	0.0639961	-0.348887	0.02	0.111	1	19
sfrp1a	ENSDARG00000035521	0.0639961	-0.739165	0.02	0.111	1	19
anxa4	ENSDARG00000036456	0.0642138	0.360407	0.469	0.333	1	19
phlda3	ENSDARG00000037804	0.0646645	-0.533135	0.122	0.254	1	19
pak2b	ENSDARG00000018476	0.0649447	0.250664	0.122	0.032	1	19
mdka	ENSDARG00000036036	0.065178	-0.487814	0.306	0.46	1	19
dynlt3	ENSDARG00000046132	0.0657702	-0.519708	0.041	0.143	1	19
setb	ENSDARG00000003920	0.06586	-0.329347	0.367	0.54	1	19
psenen	ENSDARG00000068698	0.0661304	-0.382666	0.061	0.175	1	19
mt-nd5	ENSDARG00000063921	0.0665312	0.50242	0.51	0.333	1	19
lifrb	ENSDARG00000039863	0.0674553	-0.314686	0.041	0.143	1	19
mark3a	ENSDARG00000019345	0.0676502	-0.302615	0.061	0.175	1	19
nop2	ENSDARG00000043304	0.0681085	-0.322997	0.163	0.317	1	19
pbx4	ENSDARG00000052150	0.0686933	-0.348492	0.184	0.302	1	19
abcf1	ENSDARG00000031795	0.0687996	-0.303074	0.122	0.27	1	19
slc43a1a	ENSDARG00000037393;ENSDARG00000113118	0.0691757	-0.315673	0.041	0.143	1	19
prrg1	ENSDARG00000043283	0.0698022	-0.264737	0.082	0.206	1	19
erf	ENSDARG00000063417	0.069863	-0.392611	0.02	0.111	1	19
sntb2	ENSDARG00000051763	0.0708824	0.274909	0.122	0.032	1	19
laptm4a	ENSDARG00000006397	0.0709441	-0.340128	0.163	0.302	1	19
rasgef1bb	ENSDARG00000044251;ENSDARG00000117029	0.0709441	-0.549342	0.163	0.302	1	19
rnf7	ENSDARG00000055524	0.0713766	0.334482	0.245	0.111	1	19
pnn	ENSDARG00000015851	0.0713766	-0.447881	0.102	0.222	1	19
hbegfb	ENSDARG00000031246	0.071914	-0.376868	0.02	0.111	1	19
wu:fb18f06	ENSDARG00000097635	0.0723171	0.489091	0.163	0.063	1	19
tfpia	ENSDARG00000034718	0.0727247	-0.305776	0.041	0.143	1	19
tax1bp1b	ENSDARG00000056856	0.0729903	-0.441985	0.327	0.46	1	19
si:dkey-112a7.4	ENSDARG00000104636	0.0730355	0.662121	0.265	0.143	1	19
snx18a	ENSDARG00000067713;ENSDARG00000109647	0.0741446	0.262041	0.327	0.19	1	19
cct7	ENSDARG00000007385	0.0750525	-0.351272	0.469	0.556	1	19
aldob	ENSDARG00000053684	0.0754925	0.658331	0.776	0.667	1	19
gnb1b	ENSDARG00000104372	0.0760771	-0.346289	0.245	0.397	1	19
znf593	ENSDARG00000044102;ENSDARG00000109934	0.0761307	-0.398267	0.143	0.27	1	19
b3gnt2b	ENSDARG00000091902	0.0764213	-0.376288	0.041	0.143	1	19
mt-atp6	ENSDARG00000063911	0.0786901	0.427996	0.898	0.857	1	19
pfn2l	ENSDARG00000012682	0.079073	-0.305932	0.163	0.286	1	19
pabpc1b	ENSDARG00000021140	0.0807932	-0.407602	0.122	0.254	1	19
waca	ENSDARG00000012577	0.0808698	0.33994	0.184	0.079	1	19
fzd2	ENSDARG00000054438	0.0808698	-0.315239	0.061	0.175	1	19
dnpep	ENSDARG00000022599;ENSDARG00000111999	0.0813548	0.459097	0.224	0.111	1	19
sec61b	ENSDARG00000076568	0.0814663	-0.592102	0.388	0.508	1	19
degs1	ENSDARG00000007347	0.081545	-0.263917	0.224	0.381	1	19
fthl31	ENSDARG00000094210;ENSDARG00000113150	0.082743	0.535262	0.245	0.127	1	19
cd82a	ENSDARG00000019098	0.0831444	-0.608492	0.143	0.27	1	19
map1lc3a	ENSDARG00000033609	0.0835128	-0.32238	0.184	0.333	1	19
ppp1cab	ENSDARG00000071566	0.0838291	-0.380852	0.184	0.317	1	19
crema	ENSDARG00000023217	0.0846082	-0.45331	0.143	0.27	1	19
si:ch211-121a2.2	ENSDARG00000039682	0.0849352	0.311648	0.265	0.127	1	19
psme3	ENSDARG00000012234;ENSDARG00000111284	0.0852014	-0.318535	0.184	0.317	1	19
ldhba	ENSDARG00000019644	0.0854816	0.624264	0.51	0.349	1	19
ube2d2	ENSDARG00000043484	0.0857177	-0.267647	0.408	0.556	1	19
raraa	ENSDARG00000056783	0.0863386	0.274291	0.184	0.079	1	19
cyp2ad3	ENSDARG00000022650	0.0866204	-0.310788	0.306	0.476	1	19
hspbp1	ENSDARG00000102937	0.0868073	0.364225	0.306	0.175	1	19
atp5f1b	ENSDARG00000070083	0.0868933	-0.415002	0.429	0.603	1	19
rgs5a	ENSDARG00000002644;ENSDARG00000114979	0.0871058	-0.419863	0.082	0.19	1	19
psmb3	ENSDARG00000013938	0.0875874	-0.280233	0.061	0.159	1	19
dclk1a	ENSDARG00000018856	0.0875874	-0.46407	0.061	0.159	1	19
prmt1	ENSDARG00000010246	0.0880754	-0.251213	0.347	0.524	1	19
mt-cyb	ENSDARG00000063924	0.0884032	0.289604	0.98	0.952	1	19
tnfsf10l	ENSDARG00000004196;ENSDARG00000110725	0.0895608	-0.363433	0.061	0.159	1	19
npm1a	ENSDARG00000014329;ENSDARG00000113199	0.0900937	-0.490658	0.51	0.571	1	19
calm3a	ENSDARG00000100825;ENSDARG00000015050	0.0901236	-0.391256	0.408	0.524	1	19
eno3	ENSDARG00000039007	0.0920497	0.789016	0.224	0.381	1	19
tomm5	ENSDARG00000068265	0.0938075	-0.38058	0.265	0.397	1	19
vamp3	ENSDARG00000070161	0.0952193	0.515885	0.367	0.254	1	19
ctnnd1	ENSDARG00000078233	0.0956966	-0.327852	0.061	0.159	1	19
ndel1a	ENSDARG00000010953	0.096378	0.25799	0.204	0.095	1	19
glrx	ENSDARG00000028106	0.096378	-0.301418	0.082	0.19	1	19
uqcrc2a	ENSDARG00000014794	0.0964234	-0.36732	0.122	0.238	1	19
tpm4a	ENSDARG00000023963	0.0967377	-0.572063	0.347	0.476	1	19
lrrc59	ENSDARG00000071426;ENSDARG00000109955	0.0968498	-0.438473	0.102	0.206	1	19
szrd1	ENSDARG00000056338;ENSDARG00000114005	0.0987083	-0.29411	0.102	0.206	1	19
zgc:174888	ENSDARG00000077176;ENSDARG00000114997	0.0999247	-0.40923	0.122	0.238	1	19
znf609b	ENSDARG00000104530	0.100141	0.279777	0.163	0.063	1	19
zfp36l2	ENSDARG00000021806;ENSDARG00000116819	0.100301	-0.476283	0.082	0.19	1	19
ckbb	ENSDARG00000043257	0.100533	-0.299227	0.041	0.127	1	19
mt-nd1	ENSDARG00000063895	0.100904	0.431443	0.755	0.714	1	19
ssu72	ENSDARG00000031216	0.102164	-0.274494	0.061	0.159	1	19
ubc	ENSDARG00000102632	0.10239	0.297377	0.878	0.825	1	19
cct3	ENSDARG00000016173	0.10435	-0.269485	0.449	0.556	1	19
oser1	ENSDARG00000024669	0.105227	0.318021	0.429	0.27	1	19
spsb4b	ENSDARG00000040538	0.106429	-0.320948	0.102	0.206	1	19
ppp1r14bb	ENSDARG00000030161	0.108119	-0.289017	0.041	0.127	1	19
pmp22b	ENSDARG00000060457	0.108127	-0.327186	0.204	0.333	1	19
rhoab	ENSDARG00000094673	0.108959	-0.454763	0.531	0.619	1	19
gabarapb	ENSDARG00000052082	0.109335	0.445298	0.633	0.571	1	19
camk2g1	ENSDARG00000071395	0.110667	0.261087	0.204	0.095	1	19
carhsp1	ENSDARG00000053129	0.111324	-0.338075	0.061	0.159	1	19
gars	NA	0.112496	0.672176	0.265	0.159	1	19
ddx18	ENSDARG00000030789	0.113097	-0.50004	0.265	0.365	1	19
zgc:77650	ENSDARG00000113899;ENSDARG00000115534;ENSDARG00000115509	0.116121	0.310726	0.469	0.349	1	19
abcc5	ENSDARG00000061233	0.116152	-0.254415	0.041	0.127	1	19
nid1b	ENSDARG00000103129	0.116152	-0.388453	0.041	0.127	1	19
cox4i2	ENSDARG00000022509	0.11666	-0.478578	0.184	0.317	1	19
cldnh	ENSDARG00000069503	0.117424	0.634824	0.102	0.032	1	19
slc38a4	ENSDARG00000018149	0.117424	0.39732	0.102	0.032	1	19
SBNO2	ENSDARG00000016188	0.11847	0.405783	0.449	0.333	1	19
tuba1b	ENSDARG00000045367	0.118932	-0.327838	0.041	0.127	1	19
rarga	ENSDARG00000034117	0.119798	0.518365	0.184	0.095	1	19
snrpg	ENSDARG00000099667	0.120429	-0.302592	0.163	0.27	1	19
rab6a	ENSDARG00000103714	0.12102	-0.361943	0.122	0.222	1	19
adma	ENSDARG00000015263	0.125933	0.647113	0.122	0.048	1	19
si:rp71-45k5.4	ENSDARG00000035679	0.126287	0.370142	0.265	0.159	1	19
eef1da	ENSDARG00000102291	0.12692	0.255088	0.857	0.794	1	19
myoc	ENSDARG00000021789	0.127574	0.447189	0.102	0.032	1	19
CR751602.2	ENSDARG00000098045	0.127574	0.35807	0.102	0.032	1	19
zfp36l1b	ENSDARG00000021443	0.128197	-0.6175	0.327	0.413	1	19
cd151l	ENSDARG00000068629	0.129522	-0.287386	0.082	0.175	1	19
arpc2	ENSDARG00000075989	0.130105	0.280681	0.388	0.27	1	19
eif4ebp2	ENSDARG00000031819	0.131909	-0.31127	0.265	0.365	1	19
gpn2	ENSDARG00000103127	0.132208	0.378227	0.122	0.048	1	19
cnfn	ENSDARG00000041115	0.133618	0.349274	0.041	0.127	1	19
plac8.1	ENSDARG00000043729	0.134609	0.694768	0.184	0.095	1	19
pho	ENSDARG00000035133	0.134861	-0.254289	0.102	0.206	1	19
puf60a	ENSDARG00000032175	0.136483	-0.382032	0.122	0.222	1	19
rfxap	ENSDARG00000076891	0.136592	0.301671	0.286	0.175	1	19
higd2a	ENSDARG00000052371	0.137062	0.456568	0.163	0.079	1	19
cdkn1ba	ENSDARG00000029018	0.138812	-0.409703	0.122	0.222	1	19
meaf6	ENSDARG00000101216	0.139126	-0.264184	0.143	0.254	1	19
ndufa3	ENSDARG00000041400	0.140766	0.377732	0.245	0.143	1	19
uck2b	ENSDARG00000022213	0.141275	-0.331467	0.204	0.317	1	19
mycb	ENSDARG00000007241	0.141331	0.888878	0.694	0.603	1	19
sars	NA	0.141412	-0.312264	0.224	0.349	1	19
fbln7	ENSDARG00000089519	0.142873	0.289171	0.143	0.063	1	19
nupr1a	ENSDARG00000094300	0.143068	-0.454006	0.163	0.27	1	19
ednraa	ENSDARG00000011876;ENSDARG00000114764	0.143218	-0.281672	0.061	0.143	1	19
tp53	ENSDARG00000035559;ENSDARG00000115148	0.143512	-0.513399	0.143	0.238	1	19
ccdc186	ENSDARG00000061020	0.145997	0.340547	0.143	0.063	1	19
manf	ENSDARG00000063177;ENSDARG00000114083	0.146227	-0.305132	0.061	0.143	1	19
agr2	ENSDARG00000070480	0.146227	-0.447603	0.061	0.143	1	19
serpinh1b	ENSDARG00000019949	0.146707	0.326154	0.469	0.333	1	19
crebzf	ENSDARG00000089787	0.146929	0.468439	0.327	0.238	1	19
psma6b	ENSDARG00000013966	0.148229	0.460497	0.265	0.159	1	19
dip2ba	ENSDARG00000005350;ENSDARG00000111011;ENSDARG00000111214	0.148952	0.282503	0.122	0.048	1	19
isca1	ENSDARG00000051956	0.149285	-0.321511	0.061	0.143	1	19
clu	ENSDARG00000010434	0.149285	-1.04464	0.061	0.143	1	19
zgc:172079.2	NA	0.151544	0.893708	0.163	0.079	1	19
kpnb1	ENSDARG00000104889	0.151733	-0.25679	0.204	0.317	1	19
gdi2	ENSDARG00000005451;ENSDARG00000113039	0.152065	-0.257746	0.163	0.27	1	19
ube2g2	ENSDARG00000025404	0.152391	-0.370193	0.061	0.143	1	19
anxa3b	ENSDARG00000044254;ENSDARG00000109335	0.15343	-0.263791	0.122	0.222	1	19
nono	ENSDARG00000020482;ENSDARG00000115783	0.15343	-0.27635	0.122	0.222	1	19
cyc1	ENSDARG00000038075	0.154909	-0.277789	0.327	0.46	1	19
hdlbpa	ENSDARG00000009830	0.155457	-0.444034	0.327	0.429	1	19
psmd8	ENSDARG00000020454	0.156085	-0.339073	0.041	0.111	1	19
minos1	NA	0.156511	-0.276537	0.082	0.175	1	19
csrnp1b	ENSDARG00000038429	0.156722	-0.327257	0.163	0.27	1	19
fxyd6l	ENSDARG00000097057	0.158207	-0.272238	0.245	0.381	1	19
cfl1	ENSDARG00000021124	0.158786	-0.255319	0.367	0.524	1	19
ptpn11a	ENSDARG00000020334	0.159748	-0.301594	0.041	0.111	1	19
tead1b	ENSDARG00000059483	0.159748	-0.409277	0.041	0.111	1	19
kri1	ENSDARG00000075380	0.162405	0.365619	0.143	0.063	1	19
pfn2	ENSDARG00000003952	0.162408	-0.525007	0.531	0.587	1	19
gpx4a	ENSDARG00000068478	0.162927	-0.266472	0.265	0.381	1	19
klf7a	ENSDARG00000073857	0.163475	-0.252439	0.041	0.111	1	19
loxl2a	ENSDARG00000044010	0.163947	0.252156	0.163	0.079	1	19
znf706	ENSDARG00000056307	0.164071	0.360264	0.286	0.206	1	19
tm4sf4	ENSDARG00000040747	0.165049	0.574071	0.327	0.222	1	19
ppig	ENSDARG00000044431	0.165308	-0.303688	0.061	0.143	1	19
si:ch211-137i24.10	ENSDARG00000057706;ENSDARG00000116375	0.165387	0.57363	0.184	0.095	1	19
cnn3a	ENSDARG00000099510	0.166803	-0.310688	0.449	0.54	1	19
aoc2	ENSDARG00000014646;ENSDARG00000111584	0.168036	-0.697832	0.204	0.302	1	19
fstl3	ENSDARG00000025670	0.168837	-0.274063	0.163	0.27	1	19
zgc:86598	ENSDARG00000014222	0.169911	-0.424199	0.122	0.206	1	19
tmed9	ENSDARG00000004261	0.170176	-0.320901	0.102	0.19	1	19
kptn	ENSDARG00000015937;ENSDARG00000111197	0.172068	-0.252422	0.061	0.143	1	19
GCA	ENSDARG00000020187	0.174704	-0.289857	0.122	0.222	1	19
scxa	ENSDARG00000035695	0.175051	-0.251116	0.041	0.111	1	19
sec63	ENSDARG00000017740	0.175051	-0.251594	0.041	0.111	1	19
tubb2b	ENSDARG00000098591	0.175605	-0.338923	0.143	0.254	1	19
si:dkeyp-44a8.2	ENSDARG00000092493	0.176104	-0.376465	0.102	0.19	1	19
ifi30	ENSDARG00000056378;ENSDARG00000112359	0.176173	-0.382856	0.082	0.159	1	19
ddx5	ENSDARG00000038068	0.178231	-0.272223	0.653	0.714	1	19
rsrp1	ENSDARG00000030440	0.178828	0.359138	0.776	0.698	1	19
gchfr	ENSDARG00000098588	0.179042	-0.286585	0.041	0.111	1	19
gadd45ga	ENSDARG00000019417;ENSDARG00000117042	0.181549	-0.627837	0.143	0.238	1	19
flcn	ENSDARG00000062385;ENSDARG00000116055	0.183101	-0.264676	0.041	0.111	1	19
twist1b	ENSDARG00000076010	0.183101	-0.276769	0.041	0.111	1	19
dap	ENSDARG00000000069;ENSDARG00000114419	0.184268	0.313065	0.184	0.095	1	19
arrdc3a	ENSDARG00000052690	0.184793	0.537196	0.347	0.27	1	19
csnk2b	ENSDARG00000077776	0.185501	-0.428021	0.184	0.27	1	19
nabp1a	ENSDARG00000004692;ENSDARG00000115485	0.186166	-0.292344	0.082	0.159	1	19
myl9b	ENSDARG00000008030	0.186451	-0.390067	0.184	0.286	1	19
col12a1b	ENSDARG00000019601	0.187227	-0.27053	0.041	0.111	1	19
tnn	ENSDARG00000024829	0.187227	-0.326406	0.041	0.111	1	19
metrnla	ENSDARG00000101914	0.187448	-0.380047	0.265	0.381	1	19
nanos1	ENSDARG00000109337	0.187981	-0.664833	0.224	0.317	1	19
zgc:91910	ENSDARG00000035678	0.189588	-0.284341	0.082	0.159	1	19
dnajb1a	ENSDARG00000099383	0.190438	-0.262031	0.143	0.222	1	19
zgc:158463	ENSDARG00000089382	0.190875	-0.673056	0.959	0.952	1	19
hspb1	ENSDARG00000041065	0.191422	0.582448	0.041	0.111	1	19
uba1	ENSDARG00000037559	0.191595	-0.255507	0.102	0.19	1	19
srgap3	ENSDARG00000060309	0.196572	-0.325227	0.082	0.159	1	19
tpd52l2b	ENSDARG00000013655	0.199862	0.435636	0.184	0.111	1	19
srsf10b	ENSDARG00000086411	0.20273	-0.280597	0.122	0.206	1	19
mapkapk2a	ENSDARG00000002552;ENSDARG00000116786	0.204476	-0.338456	0.204	0.286	1	19
csde1	ENSDARG00000074758	0.20587	0.331364	0.224	0.143	1	19
gspt1l	ENSDARG00000098627	0.206123	-0.339743	0.204	0.302	1	19
mef2aa	ENSDARG00000031756	0.207406	-0.324937	0.061	0.127	1	19
si:ch211-286o17.1	ENSDARG00000100446	0.209387	-0.606288	0.184	0.254	1	19
fis1	ENSDARG00000114549	0.209627	-0.327478	0.163	0.254	1	19
hbegfa	ENSDARG00000075121	0.211846	-0.32537	0.388	0.476	1	19
mdh1aa	ENSDARG00000017772	0.213014	0.282414	0.204	0.317	1	19
pcna	ENSDARG00000054155	0.213724	-0.303244	0.102	0.175	1	19
gbp	ENSDARG00000040059	0.213724	-0.452081	0.102	0.175	1	19
cd151	ENSDARG00000038288	0.21485	-0.273025	0.082	0.159	1	19
senp2	ENSDARG00000073837	0.215698	-0.382169	0.204	0.286	1	19
leng8	ENSDARG00000076805;ENSDARG00000113326	0.21571	-0.258978	0.061	0.127	1	19
polr3e	ENSDARG00000037358	0.21571	-0.298529	0.061	0.127	1	19
vdac3	ENSDARG00000003695	0.219281	0.312716	0.633	0.587	1	19
si:dkey-253i9.4	ENSDARG00000061459	0.219951	-0.250497	0.061	0.127	1	19
id1	ENSDARG00000040764	0.222523	-0.273298	0.653	0.698	1	19
tmtc1	ENSDARG00000063149;ENSDARG00000110207	0.224252	-0.34632	0.061	0.127	1	19
si:ch73-1a9.3	ENSDARG00000103919	0.224849	-0.283992	0.469	0.556	1	19
cops2	ENSDARG00000004785	0.226389	-0.257704	0.082	0.159	1	19
calm2a	ENSDARG00000031427;ENSDARG00000111871	0.227692	-0.356528	0.286	0.381	1	19
CR855337.1	ENSDARG00000094295	0.228612	-0.267757	0.061	0.127	1	19
si:dkey-85k7.7	ENSDARG00000101135	0.228612	-0.788305	0.061	0.127	1	19
si:dkey-222f8.3	ENSDARG00000058366	0.228765	0.43634	0.122	0.063	1	19
rnd3a	ENSDARG00000076799	0.230383	-0.352652	0.286	0.381	1	19
hsph1	ENSDARG00000019874	0.232816	-0.341081	0.102	0.19	1	19
sall4	ENSDARG00000044485	0.233032	-0.270013	0.061	0.127	1	19
si:ch1073-184j22.1	ENSDARG00000055498	0.233032	-0.29578	0.061	0.127	1	19
zgc:158564	ENSDARG00000052244	0.233032	-0.297696	0.061	0.127	1	19
srprb	ENSDARG00000030949	0.234484	-0.255168	0.224	0.302	1	19
csrp1a	ENSDARG00000006603	0.234823	0.335581	0.245	0.159	1	19
ipo7	ENSDARG00000035751	0.237506	-0.266951	0.265	0.365	1	19
fthl27	ENSDARG00000031776;ENSDARG00000116586	0.238401	0.388936	0.959	0.937	1	19
sumo3a	ENSDARG00000028119	0.239627	-0.462681	0.102	0.175	1	19
paics	ENSDARG00000033539	0.242453	0.27025	0.163	0.095	1	19
rpf1	ENSDARG00000005738;ENSDARG00000115372;ENSDARG00000112347	0.244708	0.27272	0.245	0.175	1	19
nop58	ENSDARG00000104353	0.245747	-0.32076	0.367	0.444	1	19
meis1b	ENSDARG00000012078	0.24589	-0.668255	0.122	0.19	1	19
rbp5	ENSDARG00000101481	0.246656	-0.404589	0.061	0.127	1	19
zgc:101744	ENSDARG00000038694	0.247419	0.37809	0.184	0.111	1	19
eppk1	ENSDARG00000096359	0.247686	0.399337	0.102	0.048	1	19
arpc1b	ENSDARG00000027063	0.247686	0.355657	0.102	0.048	1	19
bri3	ENSDARG00000086332	0.247686	0.352528	0.102	0.048	1	19
gstp1	ENSDARG00000104068	0.250047	-0.289803	0.245	0.333	1	19
ppp2r5eb	ENSDARG00000069118	0.250778	0.305471	0.163	0.095	1	19
lipf	ENSDARG00000018529	0.251319	-0.277775	0.061	0.127	1	19
bicdl2	ENSDARG00000052427	0.251342	0.26846	0.143	0.079	1	19
ndufs5	ENSDARG00000006290	0.252517	0.47485	0.122	0.063	1	19
rnf2	ENSDARG00000010381	0.2531	0.315134	0.102	0.048	1	19
cdc34b	ENSDARG00000012627	0.2531	0.312968	0.102	0.048	1	19
smad3a	ENSDARG00000036096;ENSDARG00000117146	0.255217	-0.32643	0.204	0.286	1	19
cxcl14	ENSDARG00000056627;ENSDARG00000113190	0.256043	-0.450257	0.061	0.127	1	19
dstyk	ENSDARG00000000853	0.256561	-0.295052	0.184	0.254	1	19
sort1a	ENSDARG00000029402;ENSDARG00000117178	0.259436	0.422155	0.184	0.111	1	19
ccng1	ENSDARG00000076667;ENSDARG00000110260	0.259528	-0.571032	0.551	0.603	1	19
calm2b	NA	0.259602	-0.332312	0.408	0.492	1	19
arpc4l	ENSDARG00000058225	0.261141	-0.321012	0.122	0.19	1	19
tcnba	ENSDARG00000068088	0.262236	1.86378	0.367	0.286	1	19
trim71	ENSDARG00000075593	0.262482	0.356497	0.122	0.063	1	19
s100v2	ENSDARG00000070702	0.262963	-0.392821	0.306	0.365	1	19
snorc	ENSDARG00000092383	0.26353	0.296588	0.184	0.111	1	19
mgst3a	ENSDARG00000102744	0.26353	-0.301206	0.102	0.175	1	19
adam10a	ENSDARG00000053468	0.263673	-0.282635	0.082	0.143	1	19
elac1	ENSDARG00000045095;ENSDARG00000117014	0.264175	0.269706	0.102	0.048	1	19
midn	ENSDARG00000018524	0.264431	-0.255825	0.531	0.651	1	19
lxn	ENSDARG00000043102	0.264979	0.273106	0.653	0.651	1	19
fblim1	ENSDARG00000071558	0.267668	0.360729	0.184	0.111	1	19
ecrg4a	ENSDARG00000056087	0.268589	-0.430025	0.245	0.349	1	19
anxa11b	ENSDARG00000002632	0.270151	-0.314846	0.265	0.333	1	19
zgc:65873	NA	0.271851	0.308598	0.184	0.111	1	19
bcar1	ENSDARG00000056525	0.272164	-0.443206	0.143	0.206	1	19
hsp90aa1.2	ENSDARG00000024746	0.272195	0.457367	0.816	0.794	1	19
nr1d2b	ENSDARG00000009594	0.272458	0.304727	0.163	0.095	1	19
tspan3a	ENSDARG00000034753;ENSDARG00000112773;ENSDARG00000110293	0.273813	-0.31378	0.184	0.254	1	19
fth1a	ENSDARG00000015551	0.279793	0.286676	0.51	0.46	1	19
klf11b	ENSDARG00000013794	0.280134	-0.445994	0.102	0.159	1	19
si:ch73-86n18.1	ENSDARG00000056379;ENSDARG00000112771	0.280134	-0.4871	0.102	0.159	1	19
ddx49	ENSDARG00000012899	0.281108	-0.285046	0.122	0.19	1	19
chia.2	ENSDARG00000099185	0.281404	0.318011	0.102	0.048	1	19
bach1b	ENSDARG00000002196	0.281404	0.25436	0.102	0.048	1	19
stard14	ENSDARG00000031929;ENSDARG00000114147	0.287313	0.31804	0.102	0.048	1	19
qkia	ENSDARG00000097478	0.288732	0.290139	0.469	0.413	1	19
ccdc85b	ENSDARG00000061543	0.289053	-0.365933	0.102	0.159	1	19
fsta	ENSDARG00000052846;ENSDARG00000113185	0.289053	-1.23504	0.102	0.159	1	19
ackr3b	ENSDARG00000058179;ENSDARG00000113530	0.291661	-0.330322	0.082	0.143	1	19
si:dkey-102m7.3	ENSDARG00000100366	0.295845	-0.308947	0.143	0.206	1	19
bhlhe40	ENSDARG00000004060	0.295845	-0.462422	0.143	0.206	1	19
atp5mf	ENSDARG00000037867	0.298592	-0.267702	0.286	0.381	1	19
mycbp	ENSDARG00000091001	0.298963	-0.315401	0.163	0.238	1	19
s100a10a	ENSDARG00000037425	0.301302	0.91323	0.224	0.159	1	19
rab5c	ENSDARG00000026712	0.303114	-0.633908	0.204	0.286	1	19
dhrs1	ENSDARG00000054300;ENSDARG00000116842	0.306826	0.346044	0.265	0.19	1	19
si:ch211-152c2.3	ENSDARG00000045898	0.30963	0.32347	0.143	0.079	1	19
zgc:66160	NA	0.311079	0.258623	0.306	0.222	1	19
cad	ENSDARG00000041895	0.31218	-0.289751	0.102	0.159	1	19
matn1	ENSDARG00000030215	0.314506	0.436163	0.265	0.19	1	19
prickle1b	ENSDARG00000045694	0.31646	-0.296662	0.082	0.143	1	19
dnajc19	ENSDARG00000044420	0.319232	-0.306233	0.061	0.111	1	19
ptn	ENSDARG00000102340	0.319232	-0.567731	0.061	0.111	1	19
aldoaa	ENSDARG00000011665	0.321015	-0.275432	0.367	0.429	1	19
amotl2b	ENSDARG00000061948	0.321763	-0.372619	0.102	0.159	1	19
gstk1	ENSDARG00000056510	0.322311	-0.256355	0.184	0.254	1	19
fbln5	ENSDARG00000039273	0.325027	-0.352651	0.061	0.111	1	19
col4a2	ENSDARG00000104110	0.325027	-0.490283	0.061	0.111	1	19
rbm28	ENSDARG00000025332	0.330799	-0.270585	0.306	0.381	1	19
rps27l	ENSDARG00000100513	0.331259	0.274593	0.429	0.349	1	19
pgpep1	ENSDARG00000054666	0.336494	0.343606	0.163	0.111	1	19
hsdl2	ENSDARG00000002523	0.336821	-0.369507	0.061	0.111	1	19
net1	ENSDARG00000032765	0.338087	-0.335669	0.327	0.397	1	19
junbb	ENSDARG00000104773	0.338232	0.327885	0.714	0.778	1	19
si:ch211-260e23.9	ENSDARG00000102572;ENSDARG00000111832	0.34282	-0.260326	0.061	0.111	1	19
pabpn1	ENSDARG00000045373	0.343865	0.274324	0.367	0.302	1	19
cxcl8a	ENSDARG00000104795	0.345165	0.342954	0.163	0.254	1	19
hist1h4l	ENSDARG00000115281;ENSDARG00000114534;ENSDARG00000112954;ENSDARG00000112491;ENSDARG00000110152;ENSDARG00000116781;ENSDARG00000115054;ENSDARG00000111753;ENSDARG00000105382;ENSDARG00000115799;ENSDARG00000111494;ENSDARG00000112528;ENSDARG00000105376;ENSDARG00000105318;ENSDARG00000105482;ENSDARG00000105352;ENSDARG00000105409;ENSDARG00000105353;ENSDARG00000110812;ENSDARG00000111247;ENSDARG00000110035;ENSDARG00000111165;ENSDARG00000111619;ENSDARG00000111501	0.348415	-0.277335	0.306	0.397	1	19
atp6ap2	ENSDARG00000008735	0.352328	0.353502	0.184	0.127	1	19
fkbp1aa	ENSDARG00000022684	0.355497	0.506301	0.388	0.333	1	19
tspan36	ENSDARG00000024540;ENSDARG00000109488	0.357131	-0.393016	0.327	0.413	1	19
ehd2b	ENSDARG00000040362	0.357213	0.478716	0.184	0.127	1	19
boc	ENSDARG00000074335	0.358618	-0.272153	0.224	0.302	1	19
col1a1b	ENSDARG00000035809	0.359704	-0.455811	0.245	0.317	1	19
eif4ebp3	ENSDARG00000054916	0.360241	0.396916	0.49	0.444	1	19
atp5pb	ENSDARG00000011553	0.364746	0.346306	0.286	0.222	1	19
igfbp5b	ENSDARG00000025348	0.364917	-0.257533	0.184	0.111	1	19
lpin1	ENSDARG00000020239;ENSDARG00000112314	0.364924	0.315339	0.204	0.143	1	19
cyr61	NA	0.365057	-0.429797	0.592	0.635	1	19
metap2b	ENSDARG00000102571	0.365556	-0.307207	0.143	0.206	1	19
si:ch211-214j24.10	ENSDARG00000045847	0.375336	-0.257424	0.367	0.429	1	19
myg1	NA	0.375743	0.428058	0.143	0.095	1	19
id2a	ENSDARG00000055283	0.378349	-0.278797	0.449	0.54	1	19
uqcrq	ENSDARG00000029064;ENSDARG00000116372	0.381101	-0.330519	0.224	0.286	1	19
flna	ENSDARG00000074201	0.381101	-0.359689	0.224	0.286	1	19
ptgdsb.2	ENSDARG00000071626	0.381756	0.361105	0.449	0.413	1	19
fastkd2	ENSDARG00000074031	0.388026	0.432048	0.122	0.079	1	19
txn	ENSDARG00000044125;ENSDARG00000116040	0.389832	0.982534	0.265	0.222	1	19
cavin2b	ENSDARG00000071196	0.390752	-0.321428	0.163	0.222	1	19
iscub	ENSDARG00000026582;ENSDARG00000115112	0.390788	-0.316902	0.184	0.238	1	19
serp1	ENSDARG00000099439	0.392254	-0.307732	0.306	0.397	1	19
cmtm7	ENSDARG00000010032	0.392593	-0.251489	0.122	0.175	1	19
ube2e3	ENSDARG00000012244	0.393447	0.255108	0.408	0.349	1	19
ctdsp2	ENSDARG00000036102;ENSDARG00000110420	0.393648	-0.32049	0.224	0.286	1	19
si:ch211-212k18.4	ENSDARG00000104169	0.3943	0.295713	0.122	0.079	1	19
gstr	ENSDARG00000042620	0.394349	-0.269024	0.265	0.317	1	19
oga	ENSDARG00000074686	0.395437	-0.263562	0.163	0.222	1	19
pim3	ENSDARG00000055129	0.396237	-0.400183	0.388	0.429	1	19
ndfip1l	ENSDARG00000102367	0.397181	-0.283853	0.082	0.127	1	19
ms4a17a.9	ENSDARG00000094854	0.404136	0.283057	0.204	0.143	1	19
angptl4	ENSDARG00000035859	0.413219	-0.276555	0.449	0.54	1	19
lrp1ab	ENSDARG00000029146	0.415707	-0.301208	0.082	0.127	1	19
UBB	ENSDARG00000002369	0.417603	0.354014	0.592	0.571	1	19
pole3	ENSDARG00000008551;ENSDARG00000114995;ENSDARG00000111677	0.418679	0.317041	0.102	0.063	1	19
pfdn1	ENSDARG00000014536	0.419046	0.50091	0.327	0.27	1	19
tmem115	ENSDARG00000055763	0.419119	0.262456	0.184	0.127	1	19
antxr1c	ENSDARG00000063612	0.419367	-0.305566	0.163	0.222	1	19
atp1b1a	ENSDARG00000013144	0.421907	-0.496691	0.571	0.651	1	19
rhpn2	ENSDARG00000014577	0.425873	0.365355	0.102	0.063	1	19
si:dkey-79d12.5	ENSDARG00000040284	0.426218	0.324677	0.469	0.413	1	19
arhgef1b	ENSDARG00000055837	0.428336	-0.291162	0.082	0.127	1	19
ndnf	ENSDARG00000062936	0.431833	-0.499516	0.102	0.143	1	19
anxa2b	ENSDARG00000053625;ENSDARG00000117092;ENSDARG00000116775	0.433217	0.30138	0.122	0.079	1	19
asip2b	ENSDARG00000114760	0.434733	-1.28399	0.082	0.127	1	19
hgd	ENSDARG00000058005	0.434904	0.274257	0.551	0.476	1	19
inhbaa	ENSDARG00000012671	0.439913	0.555001	0.122	0.079	1	19
grb2b	ENSDARG00000038059	0.439913	0.262473	0.122	0.079	1	19
si:dkey-42i9.6	ENSDARG00000013681	0.442777	0.356613	0.286	0.222	1	19
hmgb2b	ENSDARG00000053990	0.443307	0.298658	0.224	0.159	1	19
mrpl33	ENSDARG00000104031	0.447884	0.281043	0.102	0.063	1	19
lmo4a	ENSDARG00000013853;ENSDARG00000111873;ENSDARG00000113473	0.448447	-0.278899	0.163	0.206	1	19
thbs4b	ENSDARG00000020072	0.449635	0.258094	0.245	0.19	1	19
srsf11	ENSDARG00000098574	0.453114	-0.258242	0.306	0.349	1	19
nog2	ENSDARG00000043066	0.456136	-0.317245	0.102	0.143	1	19
gyg1a	ENSDARG00000011934	0.460043	0.319669	0.286	0.238	1	19
hsbp1b	ENSDARG00000041921	0.461946	0.28104	0.224	0.175	1	19
cebpd	ENSDARG00000087303	0.466762	-0.420467	0.735	0.746	1	19
ahnak	ENSDARG00000061764	0.477755	0.656047	0.327	0.286	1	19
foxo1a	ENSDARG00000099555	0.48009	0.4853	0.327	0.27	1	19
mfap2	ENSDARG00000059367	0.487228	-0.276588	0.184	0.238	1	19
ppfibp1b	ENSDARG00000100057;ENSDARG00000114735;ENSDARG00000116126	0.487569	-0.299388	0.102	0.143	1	19
cnmd	ENSDARG00000100133	0.48826	0.314805	0.286	0.238	1	19
marcksl1b	ENSDARG00000035715	0.488318	-0.340973	0.347	0.381	1	19
lgals2b	ENSDARG00000038153	0.489024	0.570566	0.408	0.524	1	19
pfn1	ENSDARG00000088091	0.494736	0.264813	0.082	0.127	1	19
sik2b	ENSDARG00000062315	0.495643	-0.251394	0.184	0.222	1	19
col9a3	ENSDARG00000037845	0.496804	0.281568	0.163	0.127	1	19
myl6	ENSDARG00000008494;ENSDARG00000115496	0.497261	0.252549	0.184	0.143	1	19
tob1a	ENSDARG00000032619	0.497673	-0.269538	0.367	0.27	1	19
phlda2	ENSDARG00000042874;ENSDARG00000114844	0.498382	-0.409875	0.265	0.317	1	19
gyg1b	ENSDARG00000059391	0.505335	0.25668	0.245	0.19	1	19
appa	ENSDARG00000104279	0.506807	-0.281932	0.143	0.19	1	19
col2a1b	ENSDARG00000011407	0.507089	-0.284471	0.224	0.27	1	19
si:ch211-198a12.6	ENSDARG00000074624;ENSDARG00000114808	0.510049	-0.258405	0.082	0.111	1	19
napab	ENSDARG00000020405	0.512813	0.425396	0.204	0.159	1	19
cs	ENSDARG00000103364	0.51765	-0.261081	0.102	0.063	1	19
akap8l	ENSDARG00000099635	0.519757	0.297996	0.245	0.206	1	19
nipa2	ENSDARG00000055912	0.5208	0.297988	0.184	0.143	1	19
tcima	ENSDARG00000079497;ENSDARG00000115904;ENSDARG00000110999	0.5208	-0.836407	0.143	0.175	1	19
cav1	ENSDARG00000103747	0.524747	-0.412136	0.082	0.111	1	19
creg2	ENSDARG00000000666	0.534275	0.265626	0.163	0.222	1	19
tomm20a	ENSDARG00000090656;ENSDARG00000103163	0.536986	-0.291122	0.265	0.286	1	19
cdc26	ENSDARG00000115575;ENSDARG00000077815	0.539659	-0.251969	0.082	0.111	1	19
chd1	ENSDARG00000103787	0.539659	-0.352421	0.082	0.111	1	19
psmd13	ENSDARG00000016239	0.540501	0.340688	0.163	0.127	1	19
ugdh	ENSDARG00000019838;ENSDARG00000110018	0.546184	-0.409234	0.204	0.238	1	19
h2afvb	NA	0.546896	0.32448	0.163	0.127	1	19
ms4a17a.7	ENSDARG00000043796	0.547193	-0.304311	0.082	0.111	1	19
ddt	ENSDARG00000044751;ENSDARG00000109625	0.547193	-0.354458	0.082	0.111	1	19
timp2b	ENSDARG00000075261	0.547395	-0.662496	0.224	0.27	1	19
fn1b	ENSDARG00000006526	0.549455	-0.481317	0.204	0.254	1	19
etfa	ENSDARG00000101631	0.549661	0.258455	0.224	0.19	1	19
hsp70.2	ENSDARG00000092362	0.550757	0.353283	0.49	0.571	1	19
bloc1s6	ENSDARG00000042933	0.551238	0.312487	0.306	0.27	1	19
sox11a	ENSDARG00000077811	0.555883	-0.395828	0.327	0.333	1	19
ntd5	ENSDARG00000040944	0.556135	0.332163	0.367	0.444	1	19
lmo4b	ENSDARG00000054749;ENSDARG00000115402	0.561937	-0.286218	0.102	0.127	1	19
edrf1	ENSDARG00000019834;ENSDARG00000109944	0.562417	-0.353961	0.082	0.111	1	19
tmem258	ENSDARG00000078785	0.564079	-0.256976	0.367	0.381	1	19
magt1	ENSDARG00000058062	0.565432	-0.271927	0.204	0.254	1	19
vwde	ENSDARG00000103443	0.570105	-0.670473	0.082	0.111	1	19
stat1a	ENSDARG00000006266	0.575082	-0.254593	0.245	0.286	1	19
epdl2	ENSDARG00000055539	0.577318	0.533225	0.102	0.079	1	19
colec12	ENSDARG00000061140	0.581155	0.296802	0.122	0.095	1	19
snx17	ENSDARG00000091418	0.585629	-0.268177	0.082	0.111	1	19
junba	ENSDARG00000074378	0.589153	0.28144	0.694	0.73	1	19
cfd	ENSDARG00000039579;ENSDARG00000110892;ENSDARG00000115542	0.593464	-0.937864	0.082	0.111	1	19
ucp1	ENSDARG00000023151	0.595527	0.286341	0.143	0.111	1	19
sept7a	ENSDARG00000087647	0.601855	0.415536	0.102	0.079	1	19
cpe	ENSDARG00000055874;ENSDARG00000116033	0.603814	0.352071	0.122	0.095	1	19
h2afva	NA	0.603814	0.349665	0.122	0.095	1	19
sltm	ENSDARG00000052728	0.611872	-0.358723	0.224	0.238	1	19
upf1	ENSDARG00000016302	0.61275	-0.290327	0.102	0.127	1	19
naa50	ENSDARG00000027825;ENSDARG00000116858	0.61736	0.275213	0.204	0.175	1	19
pla2g15	ENSDARG00000103271	0.618091	0.258726	0.224	0.19	1	19
rassf1	ENSDARG00000004840	0.619656	-0.347826	0.163	0.19	1	19
lum	ENSDARG00000045580	0.626853	0.372402	0.102	0.079	1	19
ndufa2	ENSDARG00000021984	0.626853	0.31212	0.102	0.079	1	19
mxra8a	ENSDARG00000062222	0.638542	0.428266	0.163	0.143	1	19
lims1	ENSDARG00000026985	0.641433	-0.54257	0.122	0.143	1	19
ddit3	ENSDARG00000059836	0.641952	-0.319068	0.408	0.444	1	19
ZNF276	ENSDARG00000110991	0.642432	0.339446	0.122	0.095	1	19
ubb	ENSDARG00000093313;ENSDARG00000112953	0.64927	0.457873	0.469	0.444	1	19
sart1	ENSDARG00000005945	0.652286	0.280322	0.102	0.079	1	19
zfhx4	ENSDARG00000075542	0.655685	-0.289754	0.122	0.143	1	19
rbp4	ENSDARG00000101199	0.658964	-0.298314	0.837	0.794	1	19
hspa4a	ENSDARG00000004754	0.659095	0.334463	0.571	0.556	1	19
tnfrsf1a	ENSDARG00000018569	0.660169	0.350602	0.224	0.27	1	19
zfand5a	ENSDARG00000018898	0.666163	0.251815	0.286	0.27	1	19
BX322530.1	ENSDARG00000088741	0.668867	-0.4116	0.327	0.333	1	19
cpn1.1	NA	0.677802	0.44005	0.184	0.222	1	19
anxa1a	ENSDARG00000026726	0.679096	-0.358155	0.327	0.349	1	19
ssh2a	ENSDARG00000088440	0.686231	-0.327855	0.143	0.159	1	19
col1a1a	ENSDARG00000012405;ENSDARG00000116113	0.687126	-0.577044	0.367	0.413	1	19
tat	ENSDARG00000069630;ENSDARG00000115252	0.688797	0.346133	0.184	0.238	1	19
cox8a	ENSDARG00000095273	0.689409	0.30167	0.347	0.317	1	19
mrpl23	ENSDARG00000045696;ENSDARG00000111947	0.693152	-0.252908	0.143	0.159	1	19
gsta.1	ENSDARG00000090228;ENSDARG00000110669	0.695891	0.280076	0.265	0.222	1	19
atp5f1d	ENSDARG00000019404	0.698911	0.391283	0.245	0.302	1	19
rbx1	ENSDARG00000038030	0.69973	0.261015	0.265	0.238	1	19
gadd45ba	ENSDARG00000027744	0.70029	-0.45822	0.653	0.619	1	19
dnmbp	ENSDARG00000074121	0.704359	0.299684	0.102	0.079	1	19
eno1a	ENSDARG00000022456;ENSDARG00000116458	0.704359	0.261814	0.102	0.079	1	19
ywhabb	ENSDARG00000075758	0.720779	0.303778	0.286	0.254	1	19
eif4g2a	ENSDARG00000020377	0.721091	-0.255126	0.143	0.159	1	19
ptgdsb.1	ENSDARG00000027088	0.721148	0.470783	0.327	0.302	1	19
mt-nd3	ENSDARG00000063914	0.72956	0.28623	0.592	0.603	1	19
cyp1d1	ENSDARG00000035569	0.730944	-0.401723	0.102	0.079	1	19
polr2d	ENSDARG00000076509	0.736203	-0.261714	0.122	0.143	1	19
bcl2l10	ENSDARG00000026766	0.739958	0.275753	0.184	0.159	1	19
dohh	ENSDARG00000003564;ENSDARG00000116423	0.751176	0.636375	0.204	0.19	1	19
h3f3b.1.1	NA	0.756627	0.287188	0.306	0.302	1	19
dcn	ENSDARG00000012066	0.767209	-0.426637	0.163	0.175	1	19
tgfbi	ENSDARG00000071586	0.770869	-0.440728	0.143	0.159	1	19
idh1	ENSDARG00000117104;ENSDARG00000112650;ENSDARG00000025375	0.772393	0.480165	0.245	0.238	1	19
gadd45bb	ENSDARG00000013576	0.773508	0.325913	0.408	0.397	1	19
epcam	ENSDARG00000040534;ENSDARG00000110073	0.776973	0.400671	0.204	0.19	1	19
dusp2	ENSDARG00000098108	0.781446	0.29179	0.122	0.143	1	19
zgc:153911	ENSDARG00000002509	0.788964	-0.511853	0.122	0.095	1	19
serpine2	ENSDARG00000029353	0.794752	-1.08595	0.163	0.175	1	19
si:ch73-281n10.2	ENSDARG00000097102	0.799069	0.332218	0.224	0.27	1	19
mid1ip1b	ENSDARG00000019302	0.800209	0.277643	0.122	0.111	1	19
icn	ENSDARG00000009978	0.809247	0.30478	0.49	0.508	1	19
mrpl2	ENSDARG00000062568	0.818331	-0.354405	0.122	0.127	1	19
ccl25b	ENSDARG00000070873	0.828925	-0.259721	0.163	0.143	1	19
adi1	ENSDARG00000020448	0.829143	0.37925	0.102	0.095	1	19
f3b	ENSDARG00000005673	0.829285	-0.563019	0.449	0.444	1	19
cxcl12a	ENSDARG00000037116	0.831128	0.38987	0.245	0.27	1	19
tiparp	ENSDARG00000061841	0.842885	0.369215	0.224	0.238	1	19
myca	ENSDARG00000045695	0.858213	-0.27873	0.122	0.127	1	19
rgs5b	ENSDARG00000017860	0.863222	-0.310616	0.204	0.175	1	19
cldnb	ENSDARG00000009544	0.868011	0.320977	0.204	0.206	1	19
yipf4	ENSDARG00000030957;ENSDARG00000109994	0.870898	0.310643	0.163	0.19	1	19
otos	ENSDARG00000108475	0.874035	-0.480689	0.143	0.127	1	19
jdp2b	ENSDARG00000020133	0.874727	-0.266251	0.531	0.54	1	19
qdpra	ENSDARG00000040190	0.878794	0.26124	0.163	0.175	1	19
angptl7	ENSDARG00000027582;ENSDARG00000110344	0.887063	0.447947	0.102	0.111	1	19
cdkn1cb	ENSDARG00000104903	0.891588	0.417991	0.102	0.095	1	19
cldnc	ENSDARG00000015955	0.895699	-0.305033	0.102	0.111	1	19
and2	ENSDARG00000079302	0.907658	-0.453158	0.122	0.111	1	19
mxra8b	ENSDARG00000062129	0.918229	0.26251	0.347	0.365	1	19
tmem176l.2	ENSDARG00000089399	0.924513	0.571906	0.184	0.19	1	19
CU468917.1	ENSDARG00000101565	0.927838	0.542912	0.388	0.476	1	19
glula	ENSDARG00000099776	0.930557	-0.61509	0.163	0.159	1	19
matn4	ENSDARG00000015947	0.93663	-0.346434	0.102	0.095	1	19
ppp1r1c	ENSDARG00000038941	0.939043	0.294351	0.102	0.111	1	19
brd3b	ENSDARG00000100129	0.941158	-0.288283	0.122	0.111	1	19
acadm	ENSDARG00000038900	0.943909	-0.338108	0.245	0.238	1	19
si:ch211-1a19.3	ENSDARG00000100968	0.946207	0.278611	0.143	0.143	1	19
ptx3a	ENSDARG00000068275	0.947095	0.443977	0.122	0.127	1	19
fabp3	ENSDARG00000023290	0.955997	0.334281	0.347	0.349	1	19
slc37a2	ENSDARG00000023394	0.958475	-0.265193	0.286	0.27	1	19
pgam1a	ENSDARG00000005423	0.959762	1.03528	0.163	0.159	1	19
ier2b	ENSDARG00000086881	0.96569	0.664045	0.51	0.587	1	19
egr1	ENSDARG00000037421;ENSDARG00000115563	0.96686	0.310004	0.204	0.206	1	19
zgc:110339	ENSDARG00000046030	0.971498	0.341586	0.122	0.127	1	19
spcs1	ENSDARG00000059298	0.971969	-0.267855	0.184	0.175	1	19
anp32a	ENSDARG00000006487	0.991284	0.280454	0.102	0.111	1	19
elavl1a	ENSDARG00000038695	0.995927	0.334502	0.122	0.127	1	19
fosb	ENSDARG00000055751	1	-0.332148	0.49	0.46	1	19
zgc:77650	ENSDARG00000113899;ENSDARG00000115534;ENSDARG00000115509	7.35e-05	1.07849	0.75	0.471	1	20
mphosph8	ENSDARG00000005576;ENSDARG00000114033	0.000195	0.698764	0.375	0.078	1	20
taf10	ENSDARG00000068641	0.00166928	0.285011	0.179	0	1	20
efna1b	ENSDARG00000018787	0.00202658	-0.767364	0.143	0.392	1	20
ankrd46a	ENSDARG00000044328	0.002236	-0.469536	0	0.157	1	20
dnajc5ab	ENSDARG00000004836	0.00235549	0.587188	0.25	0.039	1	20
pomp	ENSDARG00000032296	0.00241425	0.3127	0.321	0.078	1	20
rab7a	ENSDARG00000020497;ENSDARG00000110814;ENSDARG00000109813	0.0027126	0.382478	0.321	0.078	1	20
mgst3b	ENSDARG00000033364	0.00283416	0.555924	0.339	0.098	1	20
arglu1b	ENSDARG00000018319	0.00376151	0.601812	0.196	0.02	1	20
utp6	ENSDARG00000098433;ENSDARG00000116788;ENSDARG00000114878	0.00390031	0.324544	0.196	0.02	1	20
rpl22	ENSDARG00000070437	0.00426462	0.503866	0.839	0.647	1	20
zgc:158803	ENSDARG00000019765	0.00450325	0.299951	0.196	0.02	1	20
rab10	ENSDARG00000046106	0.00464429	-0.806607	0.464	0.627	1	20
ndufc2	ENSDARG00000102115	0.00489046	0.345552	0.357	0.118	1	20
cpne2	ENSDARG00000007753	0.00494559	0.483124	0.232	0.039	1	20
sh3d21	ENSDARG00000099448	0.00537925	0.286763	0.143	0	1	20
tcnba	ENSDARG00000068088	0.00561081	1.28128	0.589	0.353	1	20
mapre1a	ENSDARG00000042927	0.00637748	0.287222	0.179	0.02	1	20
st13	ENSDARG00000021973	0.00672365	0.492564	0.286	0.078	1	20
lrba	ENSDARG00000031108	0.00747736	0.335476	0.375	0.137	1	20
ubb	ENSDARG00000093313;ENSDARG00000112953	0.00754556	0.779539	0.625	0.412	1	20
mrps14	ENSDARG00000068305	0.00817126	0.298698	0.214	0.039	1	20
fthl30	ENSDARG00000077360	0.0087	-0.301414	0.214	0.039	1	20
zgc:112285	ENSDARG00000053323	0.00878571	-0.276927	0	0.118	1	20
dusp8a	ENSDARG00000009299	0.00886036	-0.446916	0.018	0.157	1	20
slc25a24	ENSDARG00000008568	0.00925825	-0.495995	0.071	0.255	1	20
safb	ENSDARG00000020467	0.00956933	0.382243	0.446	0.216	1	20
dennd6aa	ENSDARG00000030239	0.00958919	0.403207	0.125	0	1	20
tmem9	ENSDARG00000055757	0.00958919	0.353342	0.125	0	1	20
plekha3	ENSDARG00000056601	0.00958919	0.276635	0.125	0	1	20
mtmr7a	ENSDARG00000037101;ENSDARG00000111336	0.0103008	-0.326228	0.018	0.157	1	20
smad2	ENSDARG00000006389	0.0105596	0.543318	0.304	0.098	1	20
ier2a	ENSDARG00000099195	0.0108308	0.373726	0.304	0.098	1	20
mylipa	ENSDARG00000008859	0.0115391	0.544165	0.161	0.02	1	20
psmd6	ENSDARG00000070674	0.0124783	0.510996	0.321	0.118	1	20
foxj3	ENSDARG00000075774	0.0128762	-0.529484	0.107	0.294	1	20
rab11a	ENSDARG00000041450;ENSDARG00000109465	0.0130443	-0.611413	0.25	0.471	1	20
CR383676.2	ENSDARG00000099970	0.013338	-0.476002	0.054	0.216	1	20
rpl24	ENSDARG00000099104	0.0136024	0.285929	0.982	0.843	1	20
eif4g2a	ENSDARG00000020377	0.0137031	0.56659	0.25	0.078	1	20
kpna1	ENSDARG00000016360	0.0144528	0.665291	0.25	0.078	1	20
vta1	ENSDARG00000013732	0.0147088	0.295439	0.161	0.02	1	20
arl5c	ENSDARG00000035719	0.0155992	0.353008	0.196	0.039	1	20
cdk9	ENSDARG00000044811;ENSDARG00000111590	0.0164874	0.311001	0.25	0.078	1	20
prdm1a	ENSDARG00000002445	0.0170499	0.561548	0.107	0	1	20
hsf1	ENSDARG00000008818	0.0170499	0.424827	0.107	0	1	20
susd1	ENSDARG00000058839	0.0170499	0.405439	0.107	0	1	20
prmt5	ENSDARG00000079605;ENSDARG00000116785	0.0170499	0.277112	0.107	0	1	20
dusp16	ENSDARG00000102474	0.0170499	0.275251	0.107	0	1	20
CABZ01066312.1	ENSDARG00000100624	0.0170499	0.265655	0.107	0	1	20
arid2	ENSDARG00000007413	0.0170499	0.261775	0.107	0	1	20
rab1ab	ENSDARG00000029663	0.0171363	0.407961	0.518	0.314	1	20
mapre1b	ENSDARG00000002659	0.0178254	0.345841	0.25	0.078	1	20
cicb	ENSDARG00000055502	0.0182221	0.382531	0.214	0.059	1	20
atp5po	ENSDARG00000001788	0.0187416	0.36643	0.375	0.176	1	20
srsf5a	ENSDARG00000029818	0.018849	-0.463156	0.25	0.451	1	20
kin	ENSDARG00000045515	0.0189906	-0.252185	0.018	0.137	1	20
gamt	ENSDARG00000070844;ENSDARG00000109945	0.0191592	0.47474	0.321	0.137	1	20
isca2	ENSDARG00000038154	0.0196987	-0.426989	0.018	0.137	1	20
itsn2b	ENSDARG00000054973;ENSDARG00000110296	0.019949	-0.523005	0.125	0.294	1	20
clpp	ENSDARG00000020679	0.0204298	-0.449146	0.018	0.137	1	20
cxcl14	ENSDARG00000056627;ENSDARG00000113190	0.0213525	-0.444584	0.036	0.176	1	20
psma5	ENSDARG00000003526;ENSDARG00000116794	0.0217853	0.338138	0.179	0.039	1	20
kmt2bb	ENSDARG00000060697	0.0218096	-0.589215	0.357	0.549	1	20
waslb	ENSDARG00000006283	0.021907	-0.633934	0.125	0.294	1	20
pi4k2b	ENSDARG00000013881	0.0221969	0.284982	0.143	0.02	1	20
uckl1b	ENSDARG00000078973	0.0221969	0.274263	0.143	0.02	1	20
clic4	ENSDARG00000022995	0.0221969	0.256779	0.143	0.02	1	20
ndufs8a	ENSDARG00000051986	0.0237551	0.548578	0.143	0.02	1	20
rnf144b	ENSDARG00000024940	0.0238253	0.302109	0.179	0.039	1	20
rpl23	ENSDARG00000053457	0.0241265	0.324151	0.982	0.882	1	20
gpkow	ENSDARG00000029612	0.0241739	-0.457453	0.089	0.255	1	20
plac8.1	ENSDARG00000043729	0.024377	0.413906	0.482	0.255	1	20
med8	ENSDARG00000114425	0.0245692	0.32216	0.143	0.02	1	20
eppk1	ENSDARG00000096359	0.0245692	0.303142	0.143	0.02	1	20
si:dkey-23a13.22	ENSDARG00000105384	0.0262701	0.284203	0.143	0.02	1	20
smek1	ENSDARG00000042187	0.0267465	0.423573	0.232	0.078	1	20
rpl12	ENSDARG00000006691;ENSDARG00000114004;ENSDARG00000115546	0.0271348	0.325277	0.946	0.824	1	20
pld2	ENSDARG00000034262	0.028348	-0.504318	0.036	0.157	1	20
clk4b	ENSDARG00000005908	0.0288164	-0.525483	0.125	0.294	1	20
eif3d	ENSDARG00000021257	0.0289895	0.478719	0.446	0.255	1	20
rplp1	ENSDARG00000021864	0.0304222	0.26488	0.982	0.902	1	20
perp	ENSDARG00000063572	0.0310966	-0.530904	0.268	0.471	1	20
raraa	ENSDARG00000056783	0.0312118	-0.312494	0.054	0.196	1	20
rps13	ENSDARG00000036298;ENSDARG00000112818	0.0313696	0.336756	0.893	0.804	1	20
mcl1b	ENSDARG00000008363	0.0318514	0.746506	0.393	0.216	1	20
dlgap4a	ENSDARG00000060849	0.0322854	0.397842	0.268	0.118	1	20
srprb	ENSDARG00000030949	0.0327093	0.665686	0.339	0.196	1	20
rab5aa	ENSDARG00000018602	0.0338476	-0.42896	0.286	0.471	1	20
nr2f6b	ENSDARG00000003165	0.0342445	0.369948	0.232	0.078	1	20
brd2a	ENSDARG00000022280	0.0343765	-0.361325	0.518	0.686	1	20
ptmaa	ENSDARG00000021113;ENSDARG00000110479	0.0345369	0.33943	0.482	0.294	1	20
bida	ENSDARG00000069290;ENSDARG00000112031	0.0345936	-0.430159	0.071	0.216	1	20
atf6	ENSDARG00000012656	0.0348255	0.276192	0.482	0.275	1	20
sntb1	ENSDARG00000041729	0.0348517	-0.303227	0.018	0.118	1	20
smad5	ENSDARG00000037238	0.0348517	-0.546436	0.018	0.118	1	20
ddit4	ENSDARG00000037618	0.0348517	-0.6317	0.018	0.118	1	20
arfgap3	ENSDARG00000097583	0.0354907	-0.587642	0.232	0.412	1	20
vegfaa	ENSDARG00000103542	0.035545	0.356438	0.25	0.098	1	20
ahcy	ENSDARG00000005191	0.0357487	0.271449	0.357	0.176	1	20
tmtc1	ENSDARG00000063149;ENSDARG00000110207	0.0362065	0.306822	0.161	0.039	1	20
utp3	ENSDARG00000056720	0.0363732	0.429484	0.25	0.098	1	20
ubl3a	ENSDARG00000099532;ENSDARG00000113955	0.0367671	0.710524	0.304	0.137	1	20
usf2	ENSDARG00000020228	0.0372725	0.4071	0.161	0.039	1	20
rpl35a	ENSDARG00000088030	0.0374344	0.291577	0.929	0.882	1	20
vamp3	ENSDARG00000070161	0.0378078	-0.266344	0.071	0.216	1	20
st3gal7	ENSDARG00000039064	0.0384373	0.284253	0.196	0.059	1	20
spred2b	ENSDARG00000008372	0.0387888	-0.325285	0.018	0.118	1	20
ppp1r9alb	ENSDARG00000074575	0.0393804	0.291862	0.339	0.157	1	20
strn3	ENSDARG00000001729	0.0394848	0.275126	0.161	0.039	1	20
gadd45gip1	ENSDARG00000039338	0.0394848	0.259639	0.161	0.039	1	20
ankrd28b	ENSDARG00000009023	0.0395436	0.479755	0.125	0.02	1	20
rnf11a	ENSDARG00000010442	0.0401825	-0.289967	0.018	0.118	1	20
strap	ENSDARG00000007405	0.0404744	-0.385423	0.071	0.196	1	20
zfand3	ENSDARG00000052833	0.0409776	0.499773	0.232	0.098	1	20
ndufb2	ENSDARG00000045490	0.0415218	-0.584444	0.25	0.412	1	20
emc4	ENSDARG00000039268	0.0417584	0.469123	0.214	0.078	1	20
yes1	NA	0.04213	-0.394155	0.054	0.176	1	20
eml1	ENSDARG00000042840	0.0422418	0.48715	0.125	0.02	1	20
tgfbr2b	ENSDARG00000034541	0.0426024	-0.337951	0.071	0.196	1	20
hopx	ENSDARG00000089368	0.0426616	0.295374	0.286	0.118	1	20
tmem183a	ENSDARG00000044899	0.0430116	0.25461	0.161	0.039	1	20
chchd2	ENSDARG00000059304;ENSDARG00000112202	0.0432431	0.328657	0.464	0.275	1	20
uqcrb	ENSDARG00000011146	0.0436684	0.362632	0.607	0.471	1	20
zgc:174906	ENSDARG00000075314	0.0437014	-0.370505	0.071	0.196	1	20
dedd1	ENSDARG00000002758	0.0437299	0.439888	0.375	0.196	1	20
anpepa	ENSDARG00000041083;ENSDARG00000111591	0.0437893	-0.524039	0.196	0.353	1	20
tspo	ENSDARG00000026655	0.0442449	0.252584	0.161	0.039	1	20
npc2	ENSDARG00000090912	0.0453085	-0.423647	0.161	0.314	1	20
mtpn	ENSDARG00000104018	0.045598	0.315582	0.25	0.098	1	20
adipor2	ENSDARG00000101849	0.0471492	-0.413646	0.161	0.314	1	20
zc3h15	ENSDARG00000015889	0.0472896	-0.364929	0.143	0.294	1	20
cox7b	ENSDARG00000115557	0.0478338	0.389212	0.625	0.392	1	20
lsm12b	ENSDARG00000109510	0.0484534	0.275452	0.5	0.294	1	20
rps27a	ENSDARG00000032725;ENSDARG00000114059	0.0490705	0.285287	0.964	0.941	1	20
CU855889.2	ENSDARG00000103870	0.0496407	-0.45574	0.036	0.137	1	20
ppp1r10	ENSDARG00000032651	0.0497432	0.388001	0.375	0.196	1	20
prr13	ENSDARG00000086216	0.0501507	-0.536582	0.393	0.51	1	20
h2afvb	NA	0.0511804	0.520562	0.464	0.294	1	20
si:ch1073-190k2.1	ENSDARG00000097973	0.0517226	0.318885	0.214	0.078	1	20
RPL37A	NA	0.052713	0.297177	0.946	0.882	1	20
fabp1b.1	ENSDARG00000059227	0.0529435	0.263486	0.214	0.078	1	20
sar1b	ENSDARG00000103403	0.0536552	-0.475283	0.232	0.373	1	20
emc6	ENSDARG00000035282	0.054331	-0.261609	0.107	0.255	1	20
CU928117.1	ENSDARG00000059587	0.0543327	-0.48977	0.036	0.137	1	20
mmgt1	ENSDARG00000010553;ENSDARG00000109407	0.0551528	0.325802	0.304	0.157	1	20
elob.1	NA	0.0553677	0.352368	0.268	0.118	1	20
rasal2	ENSDARG00000036257	0.0565141	0.370122	0.179	0.059	1	20
nfkbie	ENSDARG00000068367	0.0565141	0.33059	0.179	0.059	1	20
dhx38	ENSDARG00000100013	0.0567067	0.399086	0.286	0.137	1	20
BX248082.1	ENSDARG00000084546	0.0576619	-0.393011	0.036	0.137	1	20
nbr1b	ENSDARG00000078772	0.0579523	0.453219	0.179	0.059	1	20
zbtb8os	ENSDARG00000016368	0.0580705	-0.493148	0.089	0.216	1	20
ago3b	ENSDARG00000063079	0.0582315	-0.571549	0.125	0.255	1	20
atp6v0ca	ENSDARG00000057853	0.0587678	0.384718	0.518	0.333	1	20
edrf1	ENSDARG00000019834;ENSDARG00000109944	0.0588621	-0.315322	0.071	0.196	1	20
tsc22d2	ENSDARG00000041839	0.059389	-0.414351	0.036	0.137	1	20
tcima	ENSDARG00000079497;ENSDARG00000115904;ENSDARG00000110999	0.0595568	0.305655	0.339	0.176	1	20
si:ch211-121a2.2	ENSDARG00000039682	0.0608189	0.364861	0.286	0.157	1	20
gnl3	ENSDARG00000006219	0.0611148	-0.579637	0.196	0.353	1	20
slc20a1b	ENSDARG00000010641	0.0614671	0.412594	0.429	0.275	1	20
cog2	ENSDARG00000004037	0.0619804	-0.364521	0.125	0.255	1	20
ahsa1b	ENSDARG00000100317	0.0624506	0.320706	0.179	0.059	1	20
prdx1	ENSDARG00000058734	0.0624506	0.286469	0.179	0.059	1	20
si:dkey-33i11.9	ENSDARG00000102555	0.0625478	0.362474	0.357	0.196	1	20
jmjd1cb	ENSDARG00000079939	0.0629062	-0.390278	0.196	0.333	1	20
MZT1	ENSDARG00000096668	0.0630358	0.26674	0.143	0.039	1	20
herpud2	ENSDARG00000021033	0.0632698	-0.332521	0.071	0.196	1	20
caprin1b	ENSDARG00000054272	0.0635194	0.250515	0.446	0.255	1	20
zgc:158846	ENSDARG00000058462;ENSDARG00000113282	0.0635373	0.357273	0.107	0.02	1	20
zc3h18	ENSDARG00000062506	0.0635373	0.278532	0.107	0.02	1	20
klhl8	ENSDARG00000101270	0.0635373	0.276331	0.107	0.02	1	20
ctnnb1	ENSDARG00000014571	0.0639209	-0.430673	0.232	0.392	1	20
nars	NA	0.0644249	0.251237	0.5	0.314	1	20
hp1bp3	ENSDARG00000044669	0.064807	0.363771	0.143	0.039	1	20
fkbp5	ENSDARG00000028396	0.064807	0.348329	0.143	0.039	1	20
rps24	ENSDARG00000039347	0.0649404	0.295601	0.911	0.804	1	20
macc1	ENSDARG00000040717	0.0650527	-0.440898	0.089	0.216	1	20
eif4e1c	ENSDARG00000012274;ENSDARG00000116158	0.0652498	0.374081	0.321	0.176	1	20
tsc22d1	ENSDARG00000038306	0.0654406	-0.392323	0.339	0.49	1	20
traf4a	ENSDARG00000003963;ENSDARG00000109586	0.065642	0.665157	0.107	0.02	1	20
mapre3b	ENSDARG00000102878	0.065642	0.333248	0.107	0.02	1	20
PRRC2B	ENSDARG00000079639	0.065642	0.30833	0.107	0.02	1	20
dpm3	ENSDARG00000058650	0.065642	0.300482	0.107	0.02	1	20
baz1a.1	NA	0.0663408	0.362905	0.286	0.137	1	20
dstyk	ENSDARG00000000853	0.0665291	-0.319089	0.089	0.216	1	20
si:dkeyp-84f3.5	ENSDARG00000042989	0.0666162	-0.512861	0.054	0.157	1	20
keap1b	ENSDARG00000074634	0.066619	0.460699	0.143	0.039	1	20
arf2b	ENSDARG00000056582;ENSDARG00000016393	0.066619	0.340191	0.143	0.039	1	20
arhgap1	ENSDARG00000024324	0.0667323	-0.50155	0.036	0.137	1	20
znf207a	ENSDARG00000015538	0.066779	0.271628	0.232	0.098	1	20
ivns1abpa	ENSDARG00000031100	0.0672337	0.265083	0.179	0.059	1	20
hsbp1a	ENSDARG00000069425	0.0672874	0.284855	0.25	0.118	1	20
pole4	ENSDARG00000013016	0.0678039	0.515635	0.107	0.02	1	20
cxxc1b	ENSDARG00000025718;ENSDARG00000111907	0.0678039	0.28352	0.107	0.02	1	20
dnajc8	ENSDARG00000059373	0.0682183	-0.62667	0.161	0.294	1	20
rps27.1	ENSDARG00000023298	0.0684488	0.315764	0.911	0.902	1	20
polr2i	ENSDARG00000040443;ENSDARG00000110652	0.0684726	0.299228	0.143	0.039	1	20
nufip1	ENSDARG00000101024	0.0684726	0.251843	0.143	0.039	1	20
elmsan1b	ENSDARG00000053864	0.0688936	0.762068	0.179	0.059	1	20
ddx54	ENSDARG00000105286	0.0689732	0.467966	0.196	0.078	1	20
tmed7	ENSDARG00000046022	0.0693488	-0.608873	0.429	0.529	1	20
rps29	ENSDARG00000041232	0.0699805	0.266782	0.964	0.941	1	20
nfe2l1a	ENSDARG00000030616;ENSDARG00000116760	0.0700239	0.357763	0.107	0.02	1	20
ubl3b	ENSDARG00000021556	0.0700239	0.267715	0.107	0.02	1	20
rps26	ENSDARG00000037071	0.0701759	0.324705	0.929	0.706	1	20
hsp70.2	ENSDARG00000092362	0.0705656	1.855	0.196	0.078	1	20
atp6v1ba	ENSDARG00000013443;ENSDARG00000111525	0.0705656	0.387471	0.196	0.078	1	20
copa	ENSDARG00000004173	0.0708619	-0.530111	0.232	0.373	1	20
dctn2	ENSDARG00000031388	0.0715085	-0.273007	0.125	0.255	1	20
pfn2l	ENSDARG00000012682	0.0715182	0.543508	0.482	0.294	1	20
uqcrfs1	ENSDARG00000007745	0.0717196	0.277732	0.429	0.255	1	20
RANBP2	ENSDARG00000093125	0.072307	0.250826	0.143	0.039	1	20
mat2ab	ENSDARG00000037121	0.0740763	-0.617176	0.071	0.176	1	20
tsr1	ENSDARG00000007744	0.0755249	0.284303	0.196	0.078	1	20
ubc	ENSDARG00000102632	0.0758185	-0.263673	0.911	0.882	1	20
srpk1a	ENSDARG00000073997;ENSDARG00000116973	0.0758838	-0.275862	0.054	0.157	1	20
ppm1bb	ENSDARG00000011496	0.0763155	0.28414	0.143	0.039	1	20
hnrnpa0b	ENSDARG00000036162;ENSDARG00000112653	0.0767958	-0.261012	0.518	0.706	1	20
sri	ENSDARG00000058593	0.0768822	0.388302	0.339	0.196	1	20
nek7	ENSDARG00000056966	0.0772398	0.284113	0.196	0.078	1	20
rab41	ENSDARG00000029885;ENSDARG00000111593	0.0772398	0.28248	0.196	0.078	1	20
etf1b	ENSDARG00000043976;ENSDARG00000109757	0.0781992	-0.31881	0.411	0.569	1	20
nlk1	ENSDARG00000006566	0.0801849	-0.407852	0.107	0.216	1	20
syap1	ENSDARG00000012946	0.0818049	-0.499479	0.268	0.373	1	20
cyb5r1	ENSDARG00000018966;ENSDARG00000112062	0.0819322	-0.308608	0.054	0.157	1	20
polr2k	ENSDARG00000075616	0.0821845	0.278403	0.286	0.157	1	20
eps8l3a	ENSDARG00000101979	0.0833461	-0.370896	0.286	0.431	1	20
slc31a1	ENSDARG00000013961;ENSDARG00000110656	0.083834	0.457584	0.25	0.118	1	20
gpx4a	ENSDARG00000068478	0.0839371	0.356755	0.304	0.176	1	20
tax1bp1b	ENSDARG00000056856	0.0846534	-0.448738	0.286	0.431	1	20
arhgap5	ENSDARG00000061294	0.0853182	-0.487287	0.464	0.588	1	20
tnpo2	ENSDARG00000038239	0.0853944	-0.417251	0.107	0.216	1	20
pum3	ENSDARG00000087779	0.0853944	-0.513556	0.107	0.216	1	20
derl1	ENSDARG00000021905	0.0854889	0.273992	0.25	0.118	1	20
srp9	ENSDARG00000042851	0.0862964	0.2821	0.196	0.078	1	20
usp42	ENSDARG00000077300	0.0866294	0.271578	0.161	0.059	1	20
btf3l4	ENSDARG00000089681	0.0867609	0.312077	0.321	0.176	1	20
dip2ba	ENSDARG00000005350;ENSDARG00000111011;ENSDARG00000111214	0.0871906	0.378993	0.214	0.098	1	20
pef1	ENSDARG00000023989	0.0873176	0.39229	0.446	0.255	1	20
copg2	ENSDARG00000034823	0.0881348	0.437415	0.339	0.196	1	20
cdaa	ENSDARG00000111188	0.0883535	0.48548	0.232	0.118	1	20
sdc4	ENSDARG00000059906	0.088686	0.430414	0.643	0.431	1	20
hist2h2l	ENSDARG00000068996;ENSDARG00000112150	0.0887428	0.73472	0.161	0.059	1	20
smarcc1a	ENSDARG00000017397	0.0892925	-0.267309	0.107	0.235	1	20
srp19	ENSDARG00000035699	0.0908743	0.436633	0.214	0.098	1	20
fntb	ENSDARG00000027916	0.0908975	0.290932	0.161	0.059	1	20
ugt2b3	NA	0.0908975	0.259441	0.161	0.059	1	20
ptmab	ENSDARG00000101766	0.0909668	0.432884	0.768	0.667	1	20
edem2	ENSDARG00000028448	0.09213	0.287705	0.196	0.078	1	20
srsf4	ENSDARG00000105293	0.0923746	-0.291062	0.125	0.255	1	20
atp2a2b	ENSDARG00000005122	0.0924483	-0.574731	0.375	0.49	1	20
rnf38	ENSDARG00000062055	0.0927625	0.25592	0.214	0.098	1	20
etfa	ENSDARG00000101631	0.093727	0.400041	0.232	0.118	1	20
gtf2f1	ENSDARG00000032129	0.0946219	0.31581	0.125	0.039	1	20
ywhae2	ENSDARG00000017014	0.0946821	0.266512	0.214	0.098	1	20
cog4	ENSDARG00000054264	0.0955753	0.326566	0.232	0.118	1	20
pam	ENSDARG00000100170	0.0961326	0.278192	0.446	0.275	1	20
seta	ENSDARG00000031495	0.0964484	0.286406	0.446	0.294	1	20
tomm70a	ENSDARG00000029639;ENSDARG00000112054	0.0965462	-0.423141	0.036	0.118	1	20
mxd4	ENSDARG00000054031	0.0965462	-0.480547	0.036	0.118	1	20
grb2b	ENSDARG00000038059	0.0971796	-0.276076	0.286	0.431	1	20
wu:fj05g07	ENSDARG00000061481	0.097207	0.399187	0.125	0.039	1	20
cnpy1	ENSDARG00000003757	0.097896	-0.541373	0.321	0.431	1	20
fam76b	ENSDARG00000012432	0.098192	0.334025	0.304	0.176	1	20
rab43	ENSDARG00000059404	0.0986584	-0.379486	0.286	0.431	1	20
si:ch211-154o6.3	ENSDARG00000099846;ENSDARG00000112144	0.0993207	-0.281725	0.036	0.118	1	20
rabac1	ENSDARG00000004171	0.100303	-0.259742	0.321	0.451	1	20
tcf7l2	ENSDARG00000004415;ENSDARG00000110486	0.100632	0.308591	0.214	0.098	1	20
baiap2l2a	ENSDARG00000016483	0.101112	-0.377883	0.339	0.49	1	20
sfpq	ENSDARG00000011564;ENSDARG00000115611	0.101944	-0.450672	0.286	0.412	1	20
si:dkeyp-120h9.1	ENSDARG00000020278	0.102306	0.311575	0.179	0.078	1	20
selenop	ENSDARG00000093549;ENSDARG00000115355	0.10231	0.508083	0.161	0.059	1	20
zgc:174917	ENSDARG00000073820	0.10231	0.502657	0.161	0.059	1	20
si:dkeyp-27c8.2	ENSDARG00000088040	0.10231	0.296804	0.161	0.059	1	20
cyth1a.1	NA	0.102553	-0.329845	0.089	0.196	1	20
pbxip1b	ENSDARG00000011824	0.104561	0.343527	0.179	0.078	1	20
ptk6b	ENSDARG00000059956	0.104762	-0.355708	0.107	0.216	1	20
crk	ENSDARG00000055635;ENSDARG00000109497;ENSDARG00000115801	0.104762	-0.364354	0.107	0.216	1	20
ktn1	ENSDARG00000032802	0.10496	-0.368929	0.071	0.176	1	20
cpsf2	ENSDARG00000028971	0.105302	0.530315	0.125	0.039	1	20
man2a2	ENSDARG00000063101	0.105302	0.335111	0.125	0.039	1	20
fthl31	ENSDARG00000094210;ENSDARG00000113150	0.10549	-0.339022	0.25	0.118	1	20
txn	ENSDARG00000044125;ENSDARG00000116040	0.106867	-0.406719	0.429	0.235	1	20
ssh2a	ENSDARG00000088440	0.106875	-0.282053	0.107	0.216	1	20
si:dkey-246j7.1	ENSDARG00000095559	0.107286	0.437391	0.232	0.118	1	20
clasrp	ENSDARG00000061742;ENSDARG00000116329	0.108027	-0.350266	0.036	0.118	1	20
zgc:162730	ENSDARG00000103720	0.10803	0.352554	0.571	0.431	1	20
HTRA2 (1 of many).8	NA	0.108116	0.398806	0.125	0.039	1	20
mroh1	ENSDARG00000016573	0.108116	0.299482	0.125	0.039	1	20
ptges3a	ENSDARG00000037284;ENSDARG00000113517	0.109097	0.511545	0.286	0.176	1	20
lonrf1l	ENSDARG00000078567	0.109243	-0.324605	0.089	0.196	1	20
esrp1	ENSDARG00000011245	0.110196	-0.554726	0.25	0.373	1	20
zgc:101858	ENSDARG00000035129	0.110344	0.31768	0.25	0.137	1	20
ndufa2	ENSDARG00000021984	0.110565	0.292841	0.304	0.176	1	20
aco2	ENSDARG00000007294;ENSDARG00000111879	0.11099	0.342435	0.125	0.039	1	20
pip5k1ba	ENSDARG00000044295	0.11099	0.307055	0.125	0.039	1	20
taok1a	ENSDARG00000069603	0.11099	0.263851	0.125	0.039	1	20
ddx3xb	ENSDARG00000005774	0.111146	-0.476201	0.304	0.412	1	20
nfe2l2a	ENSDARG00000042824	0.111545	0.291762	0.25	0.118	1	20
waplb	ENSDARG00000029768	0.11222	-0.289891	0.071	0.176	1	20
ndufs6	ENSDARG00000056583	0.112429	0.319099	0.304	0.176	1	20
amfra	ENSDARG00000020218	0.112467	-0.534665	0.054	0.137	1	20
ildr1a	ENSDARG00000103929	0.113121	-0.557653	0.304	0.431	1	20
ppp4r2b	ENSDARG00000053447	0.113923	0.274428	0.125	0.039	1	20
trip12	ENSDARG00000061397;ENSDARG00000116161	0.116106	-0.347481	0.161	0.275	1	20
cebpd	ENSDARG00000087303	0.116435	0.548085	0.179	0.078	1	20
rab14	ENSDARG00000074246	0.118017	-0.680273	0.232	0.333	1	20
rbm38	ENSDARG00000058818	0.118171	-0.341545	0.054	0.137	1	20
wu:fc21g02	ENSDARG00000094133	0.118171	-0.462958	0.054	0.137	1	20
ogt.1.1	NA	0.118602	-0.50191	0.143	0.255	1	20
spop	ENSDARG00000100519	0.118696	-0.309287	0.089	0.196	1	20
si:dkey-25e12.3	ENSDARG00000055365;ENSDARG00000113269	0.11871	-0.358858	0.179	0.294	1	20
utp20	ENSDARG00000099280	0.119973	0.326562	0.125	0.039	1	20
cab39l1	ENSDARG00000021374;ENSDARG00000112995	0.120347	-0.383375	0.196	0.314	1	20
afdna	ENSDARG00000029472	0.12071	-0.492672	0.179	0.294	1	20
pnn	ENSDARG00000015851	0.121264	-0.298056	0.232	0.353	1	20
cdkn2aipnl	ENSDARG00000053395	0.121681	0.284476	0.375	0.235	1	20
irf7	ENSDARG00000045661	0.122277	-0.485288	0.161	0.275	1	20
yipf2	ENSDARG00000021399	0.122763	0.279588	0.196	0.098	1	20
srebf2	ENSDARG00000063438	0.122909	-0.402211	0.143	0.255	1	20
twistnb	ENSDARG00000024416	0.123147	-0.747984	0.179	0.275	1	20
arf1	ENSDARG00000009484	0.123975	-0.534099	0.286	0.392	1	20
cox7a2l	ENSDARG00000054907;ENSDARG00000112758	0.124138	0.451311	0.304	0.176	1	20
actn4	ENSDARG00000099786	0.124439	0.434936	0.214	0.118	1	20
yipf6	ENSDARG00000054433;ENSDARG00000116553	0.126316	-0.512703	0.196	0.314	1	20
ruvbl1	ENSDARG00000002591	0.126676	0.374771	0.179	0.078	1	20
midn	ENSDARG00000018524	0.126835	0.372828	0.554	0.431	1	20
supt6h	ENSDARG00000006524	0.12695	-0.51711	0.125	0.235	1	20
anp32a	ENSDARG00000006487	0.127565	0.369722	0.339	0.216	1	20
atl3	ENSDARG00000004270	0.128346	0.396192	0.143	0.059	1	20
lsm8	ENSDARG00000091656;ENSDARG00000111914	0.129931	-0.254868	0.107	0.216	1	20
parp4	ENSDARG00000069934	0.130257	-0.332546	0.054	0.137	1	20
CABZ01088428.1	ENSDARG00000067784	0.130257	-0.35898	0.054	0.137	1	20
coro1ca	ENSDARG00000035598	0.133269	-0.381288	0.179	0.294	1	20
si:ch73-269m14.2	ENSDARG00000090747	0.134094	-0.44135	0.125	0.235	1	20
mapkapk2a	ENSDARG00000002552;ENSDARG00000116786	0.13435	0.439856	0.429	0.314	1	20
rassf1	ENSDARG00000004840	0.134358	-0.381759	0.071	0.157	1	20
ucp2	ENSDARG00000043154	0.134384	-0.423678	0.589	0.725	1	20
lamp2	ENSDARG00000014914	0.134604	0.301872	0.304	0.176	1	20
slc30a7	ENSDARG00000019998;ENSDARG00000112372	0.135385	0.322849	0.268	0.157	1	20
ttc3	ENSDARG00000086075	0.135435	-0.643187	0.107	0.196	1	20
tmub1	ENSDARG00000038787	0.135457	-0.345422	0.179	0.294	1	20
slc38a2	ENSDARG00000045886	0.13668	-0.328933	0.464	0.569	1	20
rnf128a	ENSDARG00000016867	0.13724	-0.443415	0.446	0.529	1	20
ppil1	ENSDARG00000015422	0.137605	0.274642	0.179	0.078	1	20
osbpl9	ENSDARG00000069298	0.137605	-0.801553	0.089	0.176	1	20
cox7a2a	ENSDARG00000053217	0.137606	0.292589	0.393	0.255	1	20
ctsl.1	ENSDARG00000003902	0.137702	-0.451203	0.232	0.333	1	20
rsl24d1	ENSDARG00000040439	0.138676	0.36692	0.661	0.51	1	20
luc7l3	ENSDARG00000014366	0.139917	0.370992	0.286	0.176	1	20
bysl	ENSDARG00000001057	0.13993	-0.495047	0.268	0.373	1	20
cnot9	ENSDARG00000033855	0.140383	-0.280601	0.071	0.157	1	20
fibpa	ENSDARG00000016058	0.140383	-0.492449	0.071	0.157	1	20
brd1b	ENSDARG00000051798	0.142334	-0.366407	0.161	0.275	1	20
pet100	ENSDARG00000098017	0.143062	0.251761	0.321	0.196	1	20
cdh2	ENSDARG00000018693;ENSDARG00000117201	0.143281	-0.285789	0.054	0.137	1	20
cdca4	ENSDARG00000042319	0.143473	-0.267095	0.071	0.157	1	20
rorab	ENSDARG00000001910;ENSDARG00000109324;ENSDARG00000113275	0.143473	-0.392194	0.071	0.157	1	20
hnrnpa1a	ENSDARG00000011020	0.146614	-0.448049	0.071	0.157	1	20
pitpnb	ENSDARG00000036005	0.146688	-0.312696	0.054	0.137	1	20
rorcb	ENSDARG00000017780	0.146688	-0.319403	0.054	0.137	1	20
pnisr	ENSDARG00000069855;ENSDARG00000116449	0.147117	0.31021	0.268	0.157	1	20
atg16l1	ENSDARG00000099430	0.147155	0.431674	0.143	0.059	1	20
bccip	ENSDARG00000004948	0.14752	0.334046	0.321	0.196	1	20
rbx1	ENSDARG00000038030	0.149732	0.408781	0.339	0.235	1	20
ctnna1	ENSDARG00000102441	0.152272	-0.396462	0.089	0.176	1	20
efhd2	ENSDARG00000055759	0.152527	-0.563102	0.179	0.275	1	20
mrpl14	ENSDARG00000068886	0.153054	-0.363894	0.071	0.157	1	20
hsp70l	ENSDARG00000055723	0.153873	1.49762	0.143	0.059	1	20
fosab	ENSDARG00000031683	0.154243	0.643607	0.482	0.353	1	20
otud5a	ENSDARG00000059006	0.154519	0.328326	0.268	0.157	1	20
fam13b	ENSDARG00000076779	0.154843	0.393241	0.196	0.098	1	20
plekha6	ENSDARG00000020328	0.156417	-0.289414	0.179	0.294	1	20
hsp70.1	ENSDARG00000029688	0.157318	1.11141	0.143	0.059	1	20
cox6a1	ENSDARG00000022438	0.15785	0.314038	0.554	0.412	1	20
mbd2	ENSDARG00000075952	0.159782	-0.385424	0.25	0.353	1	20
itm2ba	ENSDARG00000007098	0.159836	0.47109	0.464	0.314	1	20
si:dkey-244a7.1	ENSDARG00000097368	0.160821	0.338258	0.143	0.059	1	20
neurod1	ENSDARG00000019566	0.160928	1.10891	0.107	0.039	1	20
calml4a	ENSDARG00000075800	0.164755	0.288994	0.411	0.275	1	20
asap3	ENSDARG00000021896	0.165006	-0.506723	0.196	0.294	1	20
hmgb2a	ENSDARG00000029722	0.165914	0.379955	0.375	0.255	1	20
muc13b	ENSDARG00000079647	0.166793	-0.319766	0.214	0.333	1	20
srfbp1	ENSDARG00000075323	0.166844	-0.413464	0.107	0.196	1	20
ppdpfb	ENSDARG00000031317	0.166887	0.507854	0.446	0.294	1	20
cgna	ENSDARG00000055607	0.166963	-0.393262	0.232	0.333	1	20
arf2a	ENSDARG00000014763	0.167543	-0.489361	0.196	0.294	1	20
mia2	ENSDARG00000099973	0.167767	-0.32535	0.179	0.275	1	20
osbpl5	ENSDARG00000076002	0.1681	-0.383607	0.089	0.176	1	20
serinc1	ENSDARG00000009106	0.168906	0.396848	0.321	0.196	1	20
uba1	ENSDARG00000037559	0.169102	-0.331102	0.321	0.431	1	20
rbm4.1	ENSDARG00000036386	0.169255	0.383703	0.107	0.039	1	20
uqcr10	ENSDARG00000104517	0.169279	-0.288923	0.304	0.431	1	20
pdk2b	ENSDARG00000059054	0.169456	0.563437	0.161	0.078	1	20
ak1	ENSDARG00000001950	0.172839	0.311411	0.446	0.333	1	20
cops7a	ENSDARG00000022788;ENSDARG00000112421	0.172894	0.392453	0.161	0.078	1	20
camk2g1	ENSDARG00000071395	0.172954	0.302483	0.25	0.137	1	20
kri1	ENSDARG00000075380	0.173101	0.328641	0.196	0.098	1	20
celf1	ENSDARG00000005315	0.174766	-0.297683	0.089	0.176	1	20
gipc2	ENSDARG00000009488	0.175338	-0.373927	0.268	0.373	1	20
lpin1	ENSDARG00000020239;ENSDARG00000112314	0.175568	0.304091	0.214	0.118	1	20
srsf2a	ENSDARG00000057484	0.176112	0.376845	0.411	0.314	1	20
fam114a1	ENSDARG00000008287;ENSDARG00000116401	0.176294	-0.314912	0.107	0.196	1	20
si:ch211-137a8.4	ENSDARG00000078748	0.177901	0.697078	0.107	0.039	1	20
rhoca	ENSDARG00000021309	0.177901	0.462845	0.107	0.039	1	20
cisd1	ENSDARG00000079516;ENSDARG00000114546	0.177901	0.387582	0.107	0.039	1	20
mob4	ENSDARG00000056085	0.179061	-0.307254	0.143	0.235	1	20
arpc3	ENSDARG00000057882	0.179386	-0.312219	0.286	0.373	1	20
dyrk3	ENSDARG00000070600;ENSDARG00000115625	0.18065	-0.41948	0.232	0.314	1	20
BX908782.2	ENSDARG00000101479	0.181244	0.267053	0.268	0.157	1	20
vdac2	ENSDARG00000013623	0.181822	-0.454521	0.571	0.627	1	20
si:dkey-203a12.9	ENSDARG00000104721	0.182345	0.370326	0.107	0.039	1	20
timmdc1	ENSDARG00000053466	0.183522	0.408168	0.161	0.078	1	20
ctif	ENSDARG00000090617	0.183522	0.251174	0.161	0.078	1	20
adssl	ENSDARG00000012399	0.186138	-0.281479	0.107	0.196	1	20
fam210b	ENSDARG00000052638	0.186871	0.303846	0.107	0.039	1	20
rab39bb	ENSDARG00000036501	0.186871	0.257676	0.107	0.039	1	20
tmem176l.3a	ENSDARG00000098387	0.18717	0.346062	0.161	0.078	1	20
dnaja1	ENSDARG00000030972	0.18717	0.326326	0.161	0.078	1	20
akt2	ENSDARG00000011219	0.188129	0.388259	0.232	0.137	1	20
ewsr1b	ENSDARG00000020465;ENSDARG00000117011	0.189657	0.341495	0.25	0.157	1	20
zgc:165573	ENSDARG00000102482	0.189805	0.265515	0.339	0.216	1	20
anxa11a	ENSDARG00000077383	0.190374	-0.258005	0.393	0.471	1	20
slc9a3r1a	ENSDARG00000000068;ENSDARG00000109893	0.190871	0.276849	0.161	0.078	1	20
matr3l1.1	ENSDARG00000001162;ENSDARG00000000394	0.191173	0.435664	0.179	0.098	1	20
pcsk7	ENSDARG00000069968	0.191327	-0.341623	0.125	0.216	1	20
selenow2a	ENSDARG00000038228;ENSDARG00000111862	0.19148	0.336468	0.107	0.039	1	20
CT573476.1	ENSDARG00000091754	0.19148	0.30719	0.107	0.039	1	20
chd8	ENSDARG00000075543;ENSDARG00000111419	0.19148	0.268599	0.107	0.039	1	20
tp53	ENSDARG00000035559;ENSDARG00000115148	0.191709	-0.311713	0.196	0.294	1	20
herpud1	ENSDARG00000024314	0.193235	0.302738	0.393	0.275	1	20
kif5ba.1	NA	0.1946	-0.330654	0.125	0.216	1	20
si:ch211-212k18.7	ENSDARG00000055504	0.194706	0.284196	0.179	0.098	1	20
mnta	ENSDARG00000101859	0.195065	-0.391044	0.054	0.118	1	20
klf7b	ENSDARG00000043821	0.195618	-0.40094	0.321	0.392	1	20
mt2	ENSDARG00000041623;ENSDARG00000113583	0.195829	0.281917	0.268	0.157	1	20
arid1aa	ENSDARG00000101710	0.195947	-0.320359	0.089	0.176	1	20
zfhx4	ENSDARG00000075542	0.196171	0.473575	0.107	0.039	1	20
zgc:172079.2	NA	0.196245	0.40418	0.446	0.333	1	20
smg7	ENSDARG00000060767	0.196381	-0.350963	0.107	0.196	1	20
dtd1	ENSDARG00000044628	0.19753	0.309537	0.232	0.137	1	20
ak2	ENSDARG00000005926	0.198109	0.254277	0.321	0.216	1	20
ppp1cb	ENSDARG00000044153	0.198435	0.322661	0.161	0.078	1	20
thoc2	ENSDARG00000037503	0.199108	-0.53251	0.321	0.412	1	20
faf2	ENSDARG00000052374	0.199648	-0.312619	0.25	0.353	1	20
taf12	ENSDARG00000104030;ENSDARG00000115004	0.200309	-0.382318	0.196	0.294	1	20
tsc22d3	ENSDARG00000075666;ENSDARG00000114324	0.200739	0.435929	0.232	0.137	1	20
tcea1	ENSDARG00000003531	0.200739	-0.296514	0.143	0.235	1	20
ccnl1b	ENSDARG00000012140	0.200932	0.427137	0.304	0.216	1	20
calua	ENSDARG00000045676	0.200932	-0.315162	0.214	0.314	1	20
b4galt6	ENSDARG00000010301	0.202582	0.351703	0.196	0.118	1	20
golga1	ENSDARG00000008979	0.203409	-0.269563	0.089	0.176	1	20
pik3r3b	ENSDARG00000034409;ENSDARG00000117028;ENSDARG00000113215	0.204147	-0.302242	0.054	0.118	1	20
CABZ01083442.1	ENSDARG00000105714	0.204147	-0.445175	0.054	0.118	1	20
rnf216	ENSDARG00000087893	0.204147	-0.475523	0.054	0.118	1	20
scg5	ENSDARG00000032126;ENSDARG00000077045	0.205806	0.384386	0.107	0.039	1	20
fa2h	ENSDARG00000090063	0.206739	-0.275312	0.429	0.51	1	20
alyref	ENSDARG00000077732	0.207275	0.261003	0.5	0.373	1	20
gabarapb	ENSDARG00000052082	0.208424	0.295721	0.464	0.373	1	20
cdh1	ENSDARG00000102750	0.208514	-0.45288	0.554	0.627	1	20
praf2	ENSDARG00000032535	0.208801	-0.261778	0.054	0.118	1	20
slc1a4	ENSDARG00000000551	0.210128	-0.586685	0.196	0.275	1	20
sqstm1	ENSDARG00000075014	0.210948	0.349734	0.482	0.353	1	20
cnn2	ENSDARG00000035858	0.210948	-0.33633	0.375	0.471	1	20
ptp4a2a	ENSDARG00000087443	0.211292	0.476786	0.214	0.137	1	20
csde1	ENSDARG00000074758	0.211602	-0.287175	0.286	0.392	1	20
snrnp200	ENSDARG00000077536;ENSDARG00000114486	0.213532	-0.307069	0.054	0.118	1	20
tarbp2	ENSDARG00000070471	0.213532	-0.343562	0.054	0.118	1	20
atp10d	ENSDARG00000078887	0.213958	-0.542894	0.357	0.431	1	20
tmem59	ENSDARG00000019033	0.214444	0.291077	0.268	0.157	1	20
lgals3b	ENSDARG00000044001	0.21463	-0.253415	0.161	0.255	1	20
si:dkey-87o1.2	ENSDARG00000095796	0.21834	-0.323925	0.054	0.118	1	20
ANPEP	ENSDARG00000097285	0.221251	0.333254	0.321	0.216	1	20
si:ch211-147a11.3	ENSDARG00000069009	0.223225	-0.294259	0.054	0.118	1	20
ep300b	ENSDARG00000061108	0.223225	-0.319249	0.054	0.118	1	20
rnf4	ENSDARG00000090993	0.223225	-0.362354	0.054	0.118	1	20
cog1	ENSDARG00000105131	0.223225	-0.468295	0.054	0.118	1	20
khsrp	ENSDARG00000026489	0.224272	0.254422	0.232	0.137	1	20
igsf9a	ENSDARG00000075864	0.22458	-0.348778	0.161	0.255	1	20
alcamb	ENSDARG00000058538	0.225139	-0.651969	0.071	0.137	1	20
rpf1	ENSDARG00000005738;ENSDARG00000115372;ENSDARG00000112347	0.225875	-0.550358	0.179	0.255	1	20
SLC39A11	ENSDARG00000098194	0.226632	-0.386454	0.089	0.157	1	20
swt1	ENSDARG00000094010	0.22682	-0.25805	0.179	0.275	1	20
ran	ENSDARG00000057026	0.227614	0.268628	0.554	0.471	1	20
si:dkeyp-115e12.6	ENSDARG00000090986	0.227788	-0.327223	0.143	0.235	1	20
phlda2	ENSDARG00000042874;ENSDARG00000114844	0.227844	-0.404711	0.786	0.804	1	20
srsf3b	ENSDARG00000059360	0.22787	-0.449857	0.214	0.294	1	20
naa50	ENSDARG00000027825;ENSDARG00000116858	0.228188	-0.284617	0.054	0.118	1	20
si:dkey-172h23.2	ENSDARG00000023868;ENSDARG00000111852	0.228188	-0.413677	0.054	0.118	1	20
morf4l1	ENSDARG00000041155;ENSDARG00000111981;ENSDARG00000111898	0.228672	0.380014	0.179	0.098	1	20
tmbim4	ENSDARG00000014361	0.228866	-0.381703	0.232	0.314	1	20
tbcb	ENSDARG00000068404;ENSDARG00000109716	0.229787	-0.31355	0.232	0.333	1	20
tmf1	ENSDARG00000057997;ENSDARG00000115697	0.23012	0.28484	0.268	0.176	1	20
acin1b	ENSDARG00000026842	0.231555	-0.3542	0.161	0.235	1	20
ubl7b	ENSDARG00000040286	0.231769	0.374216	0.196	0.118	1	20
mdn1	ENSDARG00000008976	0.233229	-0.343431	0.054	0.118	1	20
grtp1a	ENSDARG00000029936	0.233283	0.28112	0.125	0.059	1	20
znf346	ENSDARG00000060695	0.234319	-0.349365	0.071	0.137	1	20
npepps	ENSDARG00000044943;ENSDARG00000110180;ENSDARG00000116096	0.234319	-0.51092	0.071	0.137	1	20
si:dkey-187e18.1	NA	0.237175	0.303619	0.304	0.216	1	20
tars	NA	0.237411	-0.387631	0.5	0.569	1	20
dcun1d5	ENSDARG00000100363	0.238162	0.309293	0.125	0.059	1	20
cebpz	ENSDARG00000045857	0.239007	-0.54996	0.071	0.137	1	20
zgc:92242	ENSDARG00000029443	0.239082	0.369744	0.321	0.235	1	20
ddx27	ENSDARG00000091831	0.239464	-0.722017	0.179	0.255	1	20
glg1a	ENSDARG00000061282	0.23995	0.255027	0.214	0.137	1	20
rsl1d1	ENSDARG00000055868;ENSDARG00000115696	0.24073	-0.355686	0.214	0.294	1	20
csnk2a1	ENSDARG00000002082;ENSDARG00000114488	0.241258	-0.291941	0.25	0.333	1	20
krt8	ENSDARG00000058358;ENSDARG00000109279	0.242678	-0.338756	0.5	0.569	1	20
cxxc5a	ENSDARG00000078865	0.243547	-0.390383	0.054	0.118	1	20
cited4a	ENSDARG00000035990	0.247132	0.416891	0.268	0.176	1	20
gse1	ENSDARG00000062020	0.247132	-0.279171	0.179	0.275	1	20
ptpn3	ENSDARG00000055784	0.24858	-0.341376	0.071	0.137	1	20
gpt2	ENSDARG00000012199	0.249271	0.268792	0.179	0.098	1	20
sarnp	ENSDARG00000059357	0.249271	-0.529826	0.107	0.176	1	20
gpr108	ENSDARG00000096651	0.250027	-0.422681	0.179	0.255	1	20
vps4b	ENSDARG00000069175	0.250036	-0.381587	0.339	0.392	1	20
si:dkey-177p2.6	ENSDARG00000042322	0.253033	0.325011	0.393	0.294	1	20
fam208b	NA	0.253542	-0.457934	0.107	0.176	1	20
pdia5	ENSDARG00000069242	0.253619	-0.558215	0.179	0.255	1	20
rpl27	ENSDARG00000015128	0.254037	0.286147	0.911	0.765	1	20
lrp10	ENSDARG00000054539	0.255536	0.286945	0.196	0.118	1	20
si:ch211-212k18.4	ENSDARG00000104169	0.257048	-0.404569	0.161	0.235	1	20
vsig10	ENSDARG00000058605;ENSDARG00000111389	0.257292	0.269265	0.143	0.078	1	20
hivep2a	ENSDARG00000039987	0.258418	-0.463478	0.071	0.137	1	20
sec24c	ENSDARG00000103516	0.259657	-0.349063	0.125	0.196	1	20
klf5l	ENSDARG00000018757	0.260224	-0.320955	0.375	0.471	1	20
eif5a2	ENSDARG00000056186	0.26028	0.30664	0.357	0.294	1	20
fxyd1	ENSDARG00000099014	0.260337	0.583466	0.304	0.216	1	20
inavab	ENSDARG00000070571;ENSDARG00000112293	0.262225	-0.415949	0.089	0.157	1	20
celf3a	ENSDARG00000034668	0.262236	0.287038	0.179	0.098	1	20
gadd45ba	ENSDARG00000027744	0.262625	0.407852	0.482	0.392	1	20
pmaip1	ENSDARG00000089307	0.262704	0.346778	0.304	0.196	1	20
FO704772.2	ENSDARG00000114910	0.263293	-0.392303	0.196	0.275	1	20
gabarapa	ENSDARG00000035557;ENSDARG00000110690	0.263313	-0.31497	0.375	0.431	1	20
tagapa	ENSDARG00000002353	0.263437	-0.308936	0.071	0.137	1	20
abcf2a	ENSDARG00000038785	0.263847	-0.389133	0.25	0.333	1	20
hars	ENSDARG00000003693	0.264677	-0.394897	0.161	0.235	1	20
fabp2	ENSDARG00000006427;ENSDARG00000110230	0.26567	0.302029	0.339	0.255	1	20
gak	ENSDARG00000090654	0.266659	-0.29308	0.107	0.176	1	20
junba	ENSDARG00000074378	0.266826	-0.486799	0.5	0.529	1	20
ogt.1	ENSDARG00000099455;ENSDARG00000105243	0.26698	0.269736	0.143	0.078	1	20
si:ch211-160o17.4	ENSDARG00000077095	0.268008	-0.420747	0.232	0.314	1	20
si:rp71-45k5.4	ENSDARG00000035679	0.268347	-0.440656	0.179	0.255	1	20
tm4sf5	ENSDARG00000055185	0.268467	0.296678	0.286	0.196	1	20
bcar1	ENSDARG00000056525	0.268547	-0.286516	0.25	0.314	1	20
xpo1b	ENSDARG00000063229	0.271133	-0.276789	0.107	0.176	1	20
relch	ENSDARG00000101443;ENSDARG00000113251	0.271133	-0.281527	0.107	0.176	1	20
CABZ01067657.1	ENSDARG00000117241	0.271133	-0.418557	0.107	0.176	1	20
polr2eb	ENSDARG00000026183	0.271498	0.482606	0.25	0.157	1	20
tubb5	ENSDARG00000037997	0.271917	0.454778	0.143	0.078	1	20
hivep1	ENSDARG00000103658	0.27391	-0.574629	0.286	0.333	1	20
ace2	ENSDARG00000016918	0.273961	-0.32976	0.25	0.333	1	20
txndc15	ENSDARG00000110357	0.275291	0.305596	0.161	0.098	1	20
taf7	ENSDARG00000019572	0.275343	0.254522	0.214	0.137	1	20
rln1	ENSDARG00000103762	0.275422	0.514025	0.321	0.235	1	20
supt16h	ENSDARG00000079949	0.276597	-0.36243	0.125	0.196	1	20
camk1b	ENSDARG00000029474	0.276916	0.256033	0.143	0.078	1	20
si:ch211-129c21.1	ENSDARG00000024775	0.280398	-0.342093	0.161	0.235	1	20
acadsb	ENSDARG00000076780	0.281399	-0.271724	0.089	0.157	1	20
hmgcrb	ENSDARG00000105206	0.281399	-0.295387	0.089	0.157	1	20
stmn1b	ENSDARG00000033655	0.281977	0.614712	0.143	0.078	1	20
apoa4b.1	ENSDARG00000040298	0.281977	0.344887	0.143	0.078	1	20
pptc7a	ENSDARG00000011122	0.281977	0.328389	0.143	0.078	1	20
si:dkey-14d8.6	ENSDARG00000045835	0.281977	0.285716	0.143	0.078	1	20
usp7	ENSDARG00000073710	0.284426	0.30147	0.232	0.157	1	20
pgpep1	ENSDARG00000054666	0.284426	0.262491	0.232	0.157	1	20
tm9sf3	ENSDARG00000028748;ENSDARG00000111288	0.285019	-0.397511	0.232	0.294	1	20
CU856539.2	ENSDARG00000058946	0.285603	-0.313091	0.232	0.314	1	20
zgc:174862	ENSDARG00000077571	0.286338	-0.269435	0.089	0.157	1	20
zgc:193726	ENSDARG00000104301	0.287101	0.483815	0.143	0.078	1	20
pabpn1	ENSDARG00000045373	0.287579	-0.316346	0.339	0.392	1	20
sox4b	ENSDARG00000098834	0.287895	-0.250045	0.143	0.216	1	20
ash1l	ENSDARG00000070981	0.287895	-0.368473	0.143	0.216	1	20
ddit3	ENSDARG00000059836	0.289217	-0.394492	0.393	0.451	1	20
cygb1	ENSDARG00000099371	0.289762	-0.275434	0.357	0.431	1	20
cops9	ENSDARG00000045296	0.290538	0.25044	0.232	0.157	1	20
map4l	ENSDARG00000068745	0.290934	-0.275529	0.125	0.059	1	20
dnajc10	ENSDARG00000074727	0.291522	-0.266617	0.179	0.255	1	20
erp44	ENSDARG00000019008	0.291576	0.300825	0.375	0.275	1	20
ndufa6	ENSDARG00000038028	0.293705	0.266011	0.536	0.431	1	20
sap18	ENSDARG00000057854;ENSDARG00000110983	0.294461	0.312507	0.161	0.098	1	20
slirp	ENSDARG00000097753	0.295511	0.464369	0.25	0.176	1	20
gsna	ENSDARG00000011459;ENSDARG00000116084;ENSDARG00000115062	0.298207	-0.266366	0.196	0.294	1	20
ppm1g	ENSDARG00000075559	0.29939	0.286011	0.161	0.098	1	20
clrn3	ENSDARG00000100465	0.300175	0.309256	0.339	0.255	1	20
eif3s6ip	ENSDARG00000101082	0.300418	0.273947	0.321	0.235	1	20
dlst	ENSDARG00000014230;ENSDARG00000113407	0.301504	-0.252697	0.089	0.157	1	20
junbb	ENSDARG00000104773	0.301554	0.408077	0.357	0.255	1	20
lsm5	ENSDARG00000071573	0.302367	-0.280655	0.125	0.059	1	20
sec31a	ENSDARG00000021082;ENSDARG00000111434;ENSDARG00000114514	0.303588	-0.394874	0.232	0.294	1	20
acbd7	ENSDARG00000094730	0.304374	0.340623	0.161	0.098	1	20
psmd11a	ENSDARG00000060150	0.305149	0.259775	0.232	0.157	1	20
si:dkey-256h2.1	ENSDARG00000021849	0.30822	0.33334	0.143	0.078	1	20
limk2	ENSDARG00000005104	0.309411	-0.289756	0.161	0.235	1	20
dnajb1b	ENSDARG00000041394	0.3096	0.504035	0.411	0.333	1	20
ndufs3	ENSDARG00000015385	0.309661	-0.379023	0.143	0.216	1	20
dlg1l	ENSDARG00000102216	0.318703	-0.306104	0.107	0.176	1	20
vps35	ENSDARG00000008224	0.321568	0.387307	0.107	0.059	1	20
kpnb1	ENSDARG00000104889	0.322007	0.255911	0.464	0.373	1	20
lmnb2	ENSDARG00000101624	0.322185	-0.307064	0.125	0.196	1	20
zgc:56676	NA	0.322252	0.261155	0.339	0.255	1	20
svild	ENSDARG00000102056	0.324155	-0.303721	0.161	0.216	1	20
sat1a.2	ENSDARG00000095908	0.324358	0.34417	0.625	0.608	1	20
ldhba	ENSDARG00000019644	0.32448	0.316758	0.357	0.275	1	20
phb	ENSDARG00000057414	0.324723	-0.66863	0.179	0.235	1	20
chmp3	ENSDARG00000038064	0.32685	-0.35316	0.161	0.235	1	20
ccdc137	ENSDARG00000104024;ENSDARG00000110733	0.327934	0.274731	0.107	0.059	1	20
si:dkeyp-44a8.2	ENSDARG00000092493	0.328676	0.305385	0.214	0.157	1	20
pcyt2	ENSDARG00000043003	0.33007	0.334242	0.268	0.216	1	20
kdelr3	ENSDARG00000040912	0.330386	-0.324776	0.321	0.392	1	20
CU074419.2	ENSDARG00000093688	0.333057	-0.325186	0.179	0.255	1	20
map1lc3a	ENSDARG00000033609	0.333357	-0.282885	0.411	0.49	1	20
si:dkey-222f8.3	ENSDARG00000058366	0.33398	-0.291837	0.107	0.176	1	20
mst1ra	ENSDARG00000060235	0.335429	0.343272	0.161	0.098	1	20
ezrb	ENSDARG00000025091	0.337304	-0.384336	0.357	0.431	1	20
cebpa	ENSDARG00000036074	0.337411	0.482799	0.25	0.176	1	20
si:ch211-39i2.2	ENSDARG00000104472	0.340855	-0.472948	0.143	0.196	1	20
yy1a	ENSDARG00000042796	0.340879	0.286136	0.286	0.216	1	20
fkbp4	ENSDARG00000008447	0.342063	0.452496	0.179	0.118	1	20
atp5mc1	ENSDARG00000056008	0.344126	0.375241	0.321	0.255	1	20
ccng1	ENSDARG00000076667;ENSDARG00000110260	0.346153	-0.434804	0.482	0.51	1	20
eef1b2	ENSDARG00000044521	0.347153	0.251923	0.714	0.667	1	20
tegt	ENSDARG00000077934	0.347196	-0.255248	0.125	0.176	1	20
ilf3b	ENSDARG00000105177	0.350509	0.322695	0.268	0.196	1	20
zgc:194930	ENSDARG00000079584	0.351049	-0.337424	0.071	0.118	1	20
snx3	ENSDARG00000008678	0.351695	-0.381759	0.107	0.157	1	20
clk2a	ENSDARG00000062954	0.351892	-0.455307	0.161	0.216	1	20
syngr2a	ENSDARG00000052429	0.353296	-0.335993	0.268	0.333	1	20
prrc1	ENSDARG00000044304	0.357226	-0.359974	0.107	0.157	1	20
cpa5	ENSDARG00000021339	0.357226	-0.616202	0.161	0.098	1	20
si:ch73-147o17.1	ENSDARG00000097236	0.357465	-0.272835	0.071	0.118	1	20
slc7a3b	ENSDARG00000061566	0.357607	0.252166	0.179	0.118	1	20
eif3ha	ENSDARG00000102452	0.357715	0.36407	0.286	0.216	1	20
per3	ENSDARG00000010519	0.359406	-0.432479	0.089	0.137	1	20
si:ch211-238n5.4	NA	0.359693	-0.349454	0.214	0.275	1	20
rab5if	ENSDARG00000074790	0.360186	-0.301216	0.321	0.392	1	20
szrd1	ENSDARG00000056338;ENSDARG00000114005	0.360619	-0.262725	0.143	0.196	1	20
ahr2	ENSDARG00000021833	0.360619	-0.458617	0.143	0.196	1	20
apoeb	ENSDARG00000040295	0.360981	1.90387	0.107	0.059	1	20
chd1	ENSDARG00000103787	0.360981	0.315255	0.107	0.059	1	20
tspan13b	ENSDARG00000070479	0.360981	0.262328	0.107	0.059	1	20
lnx2b	ENSDARG00000071478	0.362886	-0.38518	0.125	0.176	1	20
kat5b	ENSDARG00000045951	0.362886	-0.420447	0.125	0.176	1	20
scamp2	ENSDARG00000010279	0.362932	-0.452912	0.286	0.353	1	20
ggnbp2	ENSDARG00000055086	0.365406	-0.612478	0.089	0.137	1	20
epn2	ENSDARG00000008377	0.36567	-0.326291	0.143	0.196	1	20
atp6v0a1a	ENSDARG00000020847	0.370765	-0.313673	0.143	0.196	1	20
mfsd6a	ENSDARG00000032318	0.371194	0.276839	0.214	0.157	1	20
rhpn2	ENSDARG00000014577	0.371468	-0.30865	0.089	0.137	1	20
hacd2	ENSDARG00000014806	0.375904	0.318599	0.196	0.137	1	20
pak4	ENSDARG00000018110	0.377155	-0.412505	0.071	0.118	1	20
rsrp1	ENSDARG00000030440	0.377156	0.257344	0.732	0.647	1	20
gna11b	ENSDARG00000053326	0.379012	-0.296183	0.125	0.176	1	20
supt5h	ENSDARG00000042724;ENSDARG00000111598	0.379895	-0.320359	0.107	0.157	1	20
mllt10	ENSDARG00000045401	0.379895	-0.387084	0.107	0.157	1	20
polr2l	ENSDARG00000058349;ENSDARG00000113402	0.381087	0.349023	0.214	0.157	1	20
sytl2b	ENSDARG00000075436	0.381311	-0.278856	0.214	0.137	1	20
arcn1b	ENSDARG00000031214	0.381722	0.277504	0.268	0.196	1	20
phf23a	ENSDARG00000030887;ENSDARG00000115791	0.381778	0.300229	0.107	0.059	1	20
myl6	ENSDARG00000008494;ENSDARG00000115496	0.381778	0.272246	0.107	0.059	1	20
ctnnd1	ENSDARG00000078233	0.382045	-0.333713	0.411	0.451	1	20
sptlc2b	ENSDARG00000074287	0.382891	-0.420678	0.25	0.294	1	20
dhdds	ENSDARG00000039851	0.383864	-0.276904	0.071	0.118	1	20
golga7	ENSDARG00000057676	0.384484	-0.400425	0.125	0.176	1	20
kat8	ENSDARG00000027187;ENSDARG00000111825;ENSDARG00000110821	0.384484	-0.403721	0.125	0.176	1	20
smarca5	ENSDARG00000052348	0.386094	-0.387082	0.161	0.216	1	20
mlf2	ENSDARG00000034616;ENSDARG00000110660	0.386313	0.292428	0.196	0.137	1	20
srsf7a	ENSDARG00000035325;ENSDARG00000110705	0.387602	-0.283513	0.321	0.392	1	20
ubap1	ENSDARG00000058746	0.387657	0.370853	0.125	0.078	1	20
pklr	ENSDARG00000042010	0.389443	-0.311288	0.232	0.314	1	20
blzf1	ENSDARG00000011299	0.390646	-0.271612	0.071	0.118	1	20
FAM83G	NA	0.390646	-0.324845	0.071	0.118	1	20
sf3b6	ENSDARG00000009753	0.390934	-0.288977	0.214	0.275	1	20
impdh1b	ENSDARG00000029524	0.391554	-0.273754	0.107	0.157	1	20
dnajc3b	ENSDARG00000017874	0.391583	-0.289375	0.143	0.196	1	20
scfd1	ENSDARG00000000779	0.391583	-0.305595	0.143	0.196	1	20
snrpd2	ENSDARG00000040440;ENSDARG00000110285	0.395664	-0.253086	0.286	0.353	1	20
rnf11b	ENSDARG00000040635	0.396226	-0.341277	0.161	0.216	1	20
atrx	ENSDARG00000042236;ENSDARG00000116878;ENSDARG00000112921	0.396334	-0.269884	0.089	0.137	1	20
sec22bb	ENSDARG00000100435	0.396334	-0.279316	0.089	0.137	1	20
timm8a	ENSDARG00000023672;ENSDARG00000114203	0.396334	-0.286579	0.089	0.137	1	20
synrg	ENSDARG00000073926;ENSDARG00000114073	0.396334	-0.31972	0.089	0.137	1	20
tpst1	ENSDARG00000073872	0.397464	-0.303172	0.107	0.157	1	20
atp2c1	ENSDARG00000060197	0.3975	-0.456926	0.071	0.118	1	20
polr2d	ENSDARG00000076509	0.397804	0.301275	0.232	0.157	1	20
rbm7	ENSDARG00000020841	0.403428	-0.315954	0.107	0.157	1	20
kmt2cb	ENSDARG00000075560	0.403428	-0.424226	0.107	0.157	1	20
add3a	ENSDARG00000040874	0.404271	-0.30853	0.304	0.373	1	20
kcmf1	ENSDARG00000067656	0.404426	-0.349652	0.071	0.118	1	20
fbxl3a	ENSDARG00000110819;ENSDARG00000103505	0.404426	-0.429431	0.071	0.118	1	20
bach2b	ENSDARG00000004074	0.404426	-0.434786	0.071	0.118	1	20
zgc:153867	ENSDARG00000033738	0.406928	-0.313421	0.446	0.49	1	20
calr	ENSDARG00000076290	0.406964	0.278047	0.321	0.255	1	20
mrps36	ENSDARG00000079823;ENSDARG00000113427	0.407652	-0.300644	0.143	0.196	1	20
ftr82	ENSDARG00000055647	0.407652	-0.407219	0.143	0.196	1	20
rtn4b	ENSDARG00000104347	0.409445	-0.491691	0.107	0.157	1	20
clk4a	ENSDARG00000089372	0.411367	-0.250443	0.393	0.431	1	20
fam168b	ENSDARG00000101733;ENSDARG00000113953;ENSDARG00000115746	0.411423	-0.379961	0.071	0.118	1	20
cebpb	ENSDARG00000042725	0.411769	0.43985	0.304	0.235	1	20
gnpnat1	ENSDARG00000039892	0.412086	-0.282105	0.321	0.392	1	20
slc7a6os	ENSDARG00000010596	0.412561	-0.253632	0.125	0.176	1	20
ugdh	ENSDARG00000019838;ENSDARG00000110018	0.412561	-0.259239	0.125	0.176	1	20
ctsd	ENSDARG00000057698;ENSDARG00000110172;ENSDARG00000113876	0.413937	-0.352972	0.179	0.235	1	20
slc3a2b	ENSDARG00000037012	0.414192	0.292445	0.125	0.078	1	20
yars	NA	0.414585	0.260109	0.268	0.196	1	20
si:rp71-80o10.4	ENSDARG00000094316	0.418033	-0.301395	0.107	0.059	1	20
thoc5	ENSDARG00000038290	0.418319	-0.26988	0.125	0.176	1	20
pxk	ENSDARG00000063195	0.419156	0.282123	0.143	0.098	1	20
sumo3a	ENSDARG00000028119	0.422065	-0.339942	0.232	0.294	1	20
casp3b	ENSDARG00000055045	0.422179	-0.452581	0.089	0.137	1	20
uso1	ENSDARG00000019581	0.423025	-0.360318	0.232	0.275	1	20
tbk1	ENSDARG00000103095	0.424108	-0.315174	0.143	0.196	1	20
ets2	ENSDARG00000103980	0.425298	-0.280291	0.268	0.333	1	20
gbp	ENSDARG00000040059	0.425718	-0.370929	0.375	0.255	1	20
lasp1	ENSDARG00000057867	0.427852	-0.369322	0.304	0.353	1	20
sec61a1l	ENSDARG00000005675	0.432935	0.273984	0.214	0.157	1	20
yif1a	ENSDARG00000019636	0.434416	0.316735	0.232	0.176	1	20
map3k14a	ENSDARG00000074060	0.43478	0.284272	0.125	0.078	1	20
tcf3b	ENSDARG00000099999;ENSDARG00000112646	0.435291	-0.374934	0.143	0.196	1	20
nop56	ENSDARG00000012820	0.438387	-0.295603	0.536	0.569	1	20
cpeb4b	ENSDARG00000100499	0.438996	-0.320173	0.286	0.353	1	20
rbm28	ENSDARG00000025332	0.441542	-0.552375	0.214	0.255	1	20
zgc:193541	ENSDARG00000092873	0.441826	0.303479	0.482	0.412	1	20
gpm6ab	ENSDARG00000004621	0.442195	-0.402385	0.089	0.137	1	20
kdm1a	ENSDARG00000060679	0.446549	-0.513883	0.214	0.255	1	20
marcksl1b	ENSDARG00000035715	0.446643	0.32655	0.196	0.137	1	20
wdr26b	ENSDARG00000006812	0.446643	-0.331462	0.143	0.196	1	20
marcksl1a	ENSDARG00000039034	0.449252	-0.413458	0.161	0.216	1	20
zgc:158343	ENSDARG00000110524;ENSDARG00000110558;ENSDARG00000099411;ENSDARG00000112808	0.450667	0.403933	0.161	0.118	1	20
ptf1a	ENSDARG00000014479	0.453847	-0.265017	0.125	0.176	1	20
sptan1	ENSDARG00000019231	0.454767	-0.460264	0.161	0.216	1	20
eif2ak3	ENSDARG00000062139	0.459468	-0.265264	0.107	0.157	1	20
rpl26	ENSDARG00000102317	0.459475	-0.556047	0.161	0.196	1	20
nabp1a	ENSDARG00000004692;ENSDARG00000115485	0.460016	-0.287884	0.196	0.255	1	20
CU929418.1	ENSDARG00000099091	0.460732	0.415392	0.357	0.314	1	20
zc4h2	ENSDARG00000015314;ENSDARG00000112180	0.462744	-0.321716	0.089	0.137	1	20
copz1	ENSDARG00000017844	0.468984	-0.500252	0.268	0.314	1	20
si:dkey-67c22.2	ENSDARG00000055389	0.470802	-0.756747	0.25	0.294	1	20
si:ch211-198m17.1	ENSDARG00000091834	0.470842	-0.254392	0.393	0.412	1	20
rrp1	ENSDARG00000103337	0.471554	0.256429	0.143	0.098	1	20
capza1a	ENSDARG00000034240	0.476926	-0.321244	0.232	0.275	1	20
trib1	ENSDARG00000110963	0.47726	-0.343433	0.214	0.255	1	20
wu:fi09b08	ENSDARG00000111458	0.477683	-0.276477	0.125	0.078	1	20
pafah1b1a	ENSDARG00000032013	0.478447	-0.323763	0.125	0.176	1	20
arhgef38	ENSDARG00000079377	0.482281	-0.395041	0.125	0.157	1	20
elavl3	ENSDARG00000014420	0.485052	-0.334791	0.125	0.078	1	20
ppp2r5ea	ENSDARG00000015474	0.487362	-0.265772	0.196	0.235	1	20
zgc:173587	ENSDARG00000075482	0.487362	-0.402927	0.196	0.235	1	20
dspa	ENSDARG00000022309	0.489203	-0.496786	0.375	0.392	1	20
fbrsl1	ENSDARG00000058232	0.48955	-0.55937	0.143	0.176	1	20
nr1d2a	ENSDARG00000003820	0.492097	0.503428	0.143	0.098	1	20
taf15	ENSDARG00000070019	0.49282	-0.30713	0.196	0.235	1	20
psmd3	ENSDARG00000018124	0.493217	-0.44754	0.268	0.314	1	20
mgst3a	ENSDARG00000102744	0.494425	0.308052	0.339	0.294	1	20
hspa5	ENSDARG00000103846	0.499787	-0.329101	0.75	0.784	1	20
EPB41L2	ENSDARG00000093374	0.500204	-0.574145	0.161	0.196	1	20
bet1l	ENSDARG00000032037	0.501953	-0.472075	0.143	0.176	1	20
atp5md	ENSDARG00000096003	0.503042	0.295512	0.286	0.235	1	20
atp1b1a	ENSDARG00000013144	0.505196	0.478674	0.607	0.529	1	20
tuba1c	ENSDARG00000055216	0.506054	0.349729	0.143	0.098	1	20
spcs1	ENSDARG00000059298	0.510673	-0.294911	0.393	0.412	1	20
atf4a	ENSDARG00000111939	0.511716	-0.294615	0.714	0.647	1	20
eif3c	ENSDARG00000016443	0.51187	0.31755	0.411	0.353	1	20
tsr2	ENSDARG00000005772	0.515063	0.2952	0.161	0.118	1	20
arpc5a	ENSDARG00000039142	0.520599	-0.300349	0.196	0.235	1	20
zgc:175264	NA	0.520863	-0.276799	0.143	0.176	1	20
cdkn1bb	ENSDARG00000054271	0.522419	-0.369257	0.554	0.529	1	20
nop58	ENSDARG00000104353	0.527213	-0.357224	0.446	0.431	1	20
rassf7b	ENSDARG00000003193	0.52902	0.257681	0.268	0.235	1	20
myb	ENSDARG00000053666;ENSDARG00000114024	0.53053	-0.256363	0.125	0.078	1	20
cldn7b	ENSDARG00000014047;ENSDARG00000114912	0.530917	-0.714767	0.214	0.255	1	20
erh	ENSDARG00000032866	0.535196	0.278068	0.321	0.275	1	20
gpx1b	ENSDARG00000006207	0.536852	-0.386635	0.25	0.294	1	20
insig1	ENSDARG00000010658;ENSDARG00000113413	0.538315	-0.33155	0.125	0.078	1	20
gpatch8	ENSDARG00000059768	0.541838	-0.261835	0.107	0.137	1	20
snx4	ENSDARG00000022659	0.541838	-0.343807	0.107	0.137	1	20
ssr1	ENSDARG00000101627	0.541838	-0.633085	0.107	0.137	1	20
tmem222a	ENSDARG00000069589	0.542774	-0.32064	0.161	0.196	1	20
arglu1a	ENSDARG00000019223	0.543734	-0.359639	0.179	0.216	1	20
schip1	ENSDARG00000035175	0.546157	-0.283877	0.089	0.118	1	20
sesn2	ENSDARG00000070012	0.546157	-0.32968	0.089	0.118	1	20
eef2a.1	ENSDARG00000042094;ENSDARG00000112764	0.546636	-0.325213	0.143	0.176	1	20
uck2b	ENSDARG00000022213	0.547412	-0.269199	0.25	0.294	1	20
zgc:158263	ENSDARG00000037267	0.549719	-0.343411	0.179	0.216	1	20
mknk2b	ENSDARG00000015164	0.551923	-0.362241	0.554	0.627	1	20
hsp70.3	ENSDARG00000021924	0.552146	1.36021	0.304	0.255	1	20
tm9sf4	ENSDARG00000002536	0.553205	-0.34683	0.214	0.255	1	20
retreg3	ENSDARG00000059804	0.554055	-0.376914	0.089	0.118	1	20
scinlb	ENSDARG00000058348	0.554055	-0.409277	0.089	0.118	1	20
agr2	ENSDARG00000070480	0.556166	0.255129	0.589	0.51	1	20
zgc:162339	ENSDARG00000016724	0.556497	-0.437293	0.107	0.137	1	20
basp1	ENSDARG00000053358;ENSDARG00000110677	0.562008	-0.265665	0.089	0.118	1	20
ncor1	ENSDARG00000035285;ENSDARG00000113129	0.562008	-0.379555	0.089	0.118	1	20
golga7ba	ENSDARG00000036295	0.562008	-0.559162	0.089	0.118	1	20
wu:fb18f06	ENSDARG00000097635	0.562829	-0.321758	0.125	0.157	1	20
gdi1	ENSDARG00000056122	0.563898	-0.357859	0.107	0.137	1	20
hnrnpd	ENSDARG00000059246;ENSDARG00000109297;ENSDARG00000113453	0.567884	-0.364378	0.161	0.196	1	20
smox	ENSDARG00000036967	0.568893	-0.405094	0.196	0.216	1	20
psme4b	ENSDARG00000018742;ENSDARG00000114902;ENSDARG00000112854	0.570016	-0.260126	0.089	0.118	1	20
tfe3a	ENSDARG00000098903	0.571347	-0.296658	0.107	0.137	1	20
zgc:162879	ENSDARG00000074163	0.571347	-0.372072	0.107	0.137	1	20
slc12a2	ENSDARG00000104573	0.573979	-0.267652	0.179	0.216	1	20
magi1b	ENSDARG00000003169	0.574113	0.426374	0.107	0.078	1	20
stx12	ENSDARG00000098813	0.575852	-0.307403	0.214	0.235	1	20
snrka	ENSDARG00000070832	0.578079	-0.28486	0.089	0.118	1	20
si:ch73-91k6.2	ENSDARG00000091598	0.578776	-0.316088	0.268	0.294	1	20
ccdc187	ENSDARG00000053857;ENSDARG00000112560	0.578841	-0.345337	0.107	0.137	1	20
anp32e	ENSDARG00000054804	0.578841	-0.698943	0.107	0.137	1	20
gstp1	ENSDARG00000104068	0.581478	0.25525	0.268	0.216	1	20
polr2b	ENSDARG00000098783	0.582557	0.251801	0.107	0.078	1	20
polr3f	ENSDARG00000012572;ENSDARG00000109250	0.586194	-0.324262	0.089	0.118	1	20
tvp23b	ENSDARG00000057060	0.586382	-0.278369	0.107	0.137	1	20
zgc:154075	ENSDARG00000067630	0.586382	-0.287849	0.107	0.137	1	20
si:ch1073-335m2.2	NA	0.586382	-0.288218	0.107	0.137	1	20
rgs16	ENSDARG00000040177;ENSDARG00000110238	0.586382	-0.717308	0.107	0.137	1	20
mapk6	ENSDARG00000032103	0.587172	-0.358002	0.232	0.255	1	20
kdm5c	ENSDARG00000006124	0.589311	-0.411485	0.304	0.333	1	20
anpepb	ENSDARG00000103878	0.590924	0.545567	0.143	0.118	1	20
ap3d1	ENSDARG00000071424;ENSDARG00000114974	0.591052	-0.504804	0.125	0.157	1	20
camk2n1a	ENSDARG00000025855	0.59106	0.255934	0.107	0.078	1	20
arrdc1a	ENSDARG00000068148	0.5924	-0.426414	0.286	0.314	1	20
vkorc1l1	ENSDARG00000043644	0.593968	-0.328391	0.107	0.137	1	20
hsh2d	ENSDARG00000042908;ENSDARG00000110717	0.594362	-0.259199	0.089	0.118	1	20
hsp90aa1.2	ENSDARG00000024746	0.595704	0.669404	0.482	0.431	1	20
fam83fa	ENSDARG00000038012	0.596477	-0.364782	0.268	0.314	1	20
crebbpb	ENSDARG00000104148;ENSDARG00000112452	0.597149	-0.269706	0.25	0.275	1	20
scg3	ENSDARG00000086288;ENSDARG00000115955	0.597616	0.634738	0.161	0.137	1	20
lmo7a	ENSDARG00000004930	0.599767	-0.351093	0.304	0.333	1	20
csrnp1b	ENSDARG00000038429	0.601599	-0.367601	0.107	0.137	1	20
selenot1a	ENSDARG00000058354	0.602647	0.291868	0.393	0.353	1	20
mt-nd4l	ENSDARG00000063916	0.604409	-0.369332	0.232	0.255	1	20
crebzf	ENSDARG00000089787	0.604978	-0.467046	0.357	0.373	1	20
pak1ip1	ENSDARG00000044488	0.605403	-0.265397	0.125	0.157	1	20
zgc:153911	ENSDARG00000002509	0.605774	0.2804	0.339	0.314	1	20
si:ch211-288g17.3	ENSDARG00000070959	0.608233	0.260668	0.107	0.078	1	20
fam168a	ENSDARG00000098832	0.608233	0.253134	0.107	0.078	1	20
si:ch211-255i20.3	ENSDARG00000077880	0.611293	-0.250608	0.179	0.216	1	20
klhl24b	ENSDARG00000008275	0.611309	-0.410437	0.214	0.235	1	20
eif6	ENSDARG00000020232	0.611506	-0.253669	0.268	0.294	1	20
ckba	ENSDARG00000069752	0.619908	-0.265129	0.161	0.118	1	20
map3k4	ENSDARG00000104835	0.620423	0.33265	0.125	0.098	1	20
fez1	ENSDARG00000023174	0.620423	0.318043	0.125	0.098	1	20
vcp	ENSDARG00000020008;ENSDARG00000116074	0.622808	-0.276187	0.357	0.392	1	20
atp6ap2	ENSDARG00000008735	0.623998	-0.397019	0.232	0.176	1	20
ugp2b	ENSDARG00000008200;ENSDARG00000110864	0.624077	0.267684	0.286	0.255	1	20
nos1apa.1	NA	0.625625	-0.256297	0.107	0.078	1	20
pdia2	ENSDARG00000018263	0.626659	-0.337767	0.482	0.49	1	20
brf1a	ENSDARG00000017835	0.628481	0.303792	0.125	0.098	1	20
ddx49	ENSDARG00000012899	0.628799	-0.438767	0.161	0.176	1	20
nipa2	ENSDARG00000055912	0.640903	-0.261141	0.411	0.451	1	20
gapdhs	ENSDARG00000039914	0.640996	-0.37959	0.464	0.51	1	20
dido1	ENSDARG00000057940	0.643157	-0.315866	0.321	0.255	1	20
cgnb	ENSDARG00000058690	0.644424	-0.269356	0.089	0.118	1	20
fis1	ENSDARG00000114549	0.646715	-0.260275	0.286	0.314	1	20
tent5ba	ENSDARG00000039943	0.649325	-0.517956	0.161	0.176	1	20
zc3h11a	ENSDARG00000009754	0.650692	-0.413883	0.268	0.294	1	20
CT027638.1	ENSDARG00000096403	0.65112	-0.539948	1	0.98	1	20
tmsb	ENSDARG00000054911	0.652967	0.49765	0.268	0.235	1	20
hspd1	ENSDARG00000056160	0.653871	-0.250722	0.339	0.373	1	20
pprc1	ENSDARG00000090337	0.653876	-0.376369	0.339	0.353	1	20
oser1	ENSDARG00000024669	0.656445	-0.344057	0.214	0.157	1	20
fthl28	ENSDARG00000076221	0.661033	-0.373504	0.107	0.078	1	20
ctnnb2	ENSDARG00000023472	0.666423	0.26656	0.143	0.118	1	20
dele1	ENSDARG00000104789	0.670009	-0.283166	0.107	0.078	1	20
bambia	ENSDARG00000055381	0.670121	-0.711143	0.161	0.176	1	20
si:ch211-196c10.15	ENSDARG00000095724	0.672446	-0.319661	0.214	0.235	1	20
ddx3xa	ENSDARG00000020573	0.677428	-0.299018	0.393	0.333	1	20
hspa9	ENSDARG00000003035;ENSDARG00000114629	0.68096	-0.392182	0.446	0.412	1	20
hikeshi	ENSDARG00000104071	0.681292	0.264396	0.214	0.196	1	20
ier2b	ENSDARG00000086881	0.681797	0.267023	0.554	0.529	1	20
xrn1	ENSDARG00000091652	0.683873	-0.256825	0.143	0.157	1	20
zgc:153115	ENSDARG00000069342	0.683873	-0.331494	0.143	0.157	1	20
cs	ENSDARG00000103364	0.684175	-0.275804	0.179	0.137	1	20
insm1b	ENSDARG00000053301	0.686088	-0.652312	0.125	0.098	1	20
dnase1l4.1	ENSDARG00000015123	0.688102	-0.263572	0.107	0.078	1	20
tspan13a	ENSDARG00000068883	0.688102	-0.310794	0.107	0.078	1	20
alcama	ENSDARG00000026531;ENSDARG00000116648	0.688102	-0.603907	0.107	0.078	1	20
gadd45bb	ENSDARG00000013576	0.689441	-0.27067	0.411	0.431	1	20
impdh2	ENSDARG00000006900	0.691271	-0.385003	0.143	0.157	1	20
gpia	ENSDARG00000012987	0.691733	-0.398667	0.25	0.255	1	20
shc1	ENSDARG00000075437	0.695549	-0.263427	0.25	0.275	1	20
slc4a10a	ENSDARG00000063133	0.696687	-0.26413	0.179	0.196	1	20
gnl2	ENSDARG00000098080	0.697217	-0.25432	0.107	0.078	1	20
hbs1l	ENSDARG00000036778;ENSDARG00000115090	0.697217	-0.293169	0.107	0.078	1	20
si:ch211-222k6.3	ENSDARG00000071578	0.6987	-0.611131	0.143	0.157	1	20
sumo2b	ENSDARG00000102741	0.700856	0.288173	0.393	0.353	1	20
phactr4a	ENSDARG00000015552	0.702092	-0.309535	0.464	0.471	1	20
jdp2b	ENSDARG00000020133	0.702614	0.773437	0.357	0.314	1	20
pitpnbl	ENSDARG00000015310;ENSDARG00000110980	0.703482	-0.301963	0.179	0.196	1	20
jak2a	ENSDARG00000104808	0.705342	-0.41904	0.161	0.176	1	20
keap1a	ENSDARG00000016132	0.705546	-0.277722	0.125	0.137	1	20
kmt5b	ENSDARG00000041081;ENSDARG00000115965	0.7059	-0.250525	0.179	0.137	1	20
ythdf2	ENSDARG00000014498	0.716602	-0.491735	0.25	0.196	1	20
irf6	ENSDARG00000101986	0.716887	-0.256084	0.375	0.373	1	20
cct3	ENSDARG00000016173	0.718174	-0.392599	0.357	0.353	1	20
tspan34	ENSDARG00000103951	0.724006	-0.262631	0.179	0.196	1	20
arntl1a	ENSDARG00000006791	0.72482	-0.346213	0.107	0.078	1	20
her6	ENSDARG00000006514;ENSDARG00000111099	0.727868	-0.34014	0.179	0.137	1	20
gadd45ga	ENSDARG00000019417;ENSDARG00000117042	0.729407	-0.487641	0.143	0.118	1	20
si:ch211-105j21.9	ENSDARG00000097845	0.733986	-0.251137	0.161	0.176	1	20
tnrc6b	ENSDARG00000074161	0.733986	-0.493771	0.161	0.176	1	20
trnau1apb	ENSDARG00000056475	0.734401	-0.358042	0.25	0.255	1	20
stat1a	ENSDARG00000006266	0.73583	0.293179	0.232	0.216	1	20
tent4b	ENSDARG00000060071	0.736977	-0.261224	0.125	0.098	1	20
si:dkey-100n23.5	ENSDARG00000086911	0.745464	-0.350494	0.125	0.137	1	20
rab11ba	ENSDARG00000041878	0.745579	-0.259003	0.107	0.118	1	20
nocta	ENSDARG00000077726	0.749544	0.29507	0.304	0.275	1	20
ank2b	ENSDARG00000043313	0.754213	-0.41468	0.125	0.098	1	20
si:dkey-261l7.2	ENSDARG00000094345	0.755717	-0.311316	0.161	0.176	1	20
itgb6	ENSDARG00000002494	0.759114	-0.291786	0.143	0.157	1	20
ppm1ab	ENSDARG00000043250	0.762878	-0.342297	0.125	0.098	1	20
cyp3c3	ENSDARG00000037873;ENSDARG00000037874	0.765268	-0.293495	0.5	0.471	1	20
ankrd11	ENSDARG00000051886	0.765705	-0.382634	0.375	0.373	1	20
FP236812.1	ENSDARG00000104501	0.766779	-0.482054	0.143	0.157	1	20
acot19	ENSDARG00000040427	0.768033	-0.776261	0.179	0.176	1	20
zgc:92630	ENSDARG00000004141;ENSDARG00000113420	0.769754	-0.253088	0.125	0.137	1	20
exosc2	ENSDARG00000028688	0.771572	-0.329815	0.107	0.118	1	20
syt5b	ENSDARG00000011640	0.771572	-0.530486	0.125	0.098	1	20
hnrnpr	ENSDARG00000014569	0.771644	-0.441938	0.25	0.255	1	20
BX548028.1	ENSDARG00000103436	0.777903	-0.308447	0.125	0.137	1	20
upf1	ENSDARG00000016302	0.782177	-0.309957	0.143	0.157	1	20
pim3	ENSDARG00000055129	0.786076	-0.35062	0.125	0.137	1	20
si:ch211-235e9.6	ENSDARG00000103101	0.789046	-0.306688	0.107	0.118	1	20
nutf2l	ENSDARG00000014499	0.789046	-0.491567	0.107	0.118	1	20
acbd3	ENSDARG00000042623	0.791177	-0.312041	0.214	0.216	1	20
dusp5	ENSDARG00000019307;ENSDARG00000110831	0.793477	0.256735	0.339	0.314	1	20
sox11a	ENSDARG00000077811	0.794273	-0.389359	0.143	0.118	1	20
c1galt1c1	ENSDARG00000036335	0.796774	-0.406541	0.25	0.255	1	20
CU459056.1	ENSDARG00000112644	0.797824	-0.268308	0.107	0.118	1	20
r3hdm1	ENSDARG00000101458	0.797824	-0.272704	0.107	0.118	1	20
klf3	ENSDARG00000015495;ENSDARG00000114143	0.79879	-0.341806	0.375	0.373	1	20
gnas	ENSDARG00000043094	0.799164	0.364555	0.107	0.098	1	20
zswim5	ENSDARG00000055900	0.80079	-0.590795	0.232	0.235	1	20
cldn15a	ENSDARG00000112049	0.802318	-0.336739	0.304	0.294	1	20
rcan1a	ENSDARG00000003109;ENSDARG00000112478	0.808106	-0.430572	0.196	0.196	1	20
u2surp	ENSDARG00000061490	0.808239	-0.252574	0.464	0.431	1	20
amy2a	ENSDARG00000013856	0.809397	-0.344047	0.411	0.412	1	20
snap25b	ENSDARG00000058117	0.815456	-0.553793	0.107	0.118	1	20
mt-atp8	ENSDARG00000063910	0.818326	-0.354463	0.286	0.294	1	20
CDPF1	ENSDARG00000095705	0.818555	-0.440688	0.179	0.176	1	20
sb:cb1058	ENSDARG00000099819	0.81885	-0.297954	0.446	0.451	1	20
txndc12	ENSDARG00000038980	0.818997	-0.265924	0.143	0.118	1	20
ddx61	ENSDARG00000018425	0.824167	-0.278728	0.464	0.431	1	20
knop1	ENSDARG00000077721	0.8248	-0.270831	0.214	0.216	1	20
mdh1aa	ENSDARG00000017772	0.826642	-0.305518	0.393	0.353	1	20
dyrk1ab	ENSDARG00000023814	0.826707	0.314614	0.107	0.098	1	20
noc2l	ENSDARG00000001754;ENSDARG00000116544	0.828863	-0.286662	0.161	0.137	1	20
sft2d2b	ENSDARG00000071159;ENSDARG00000111802	0.833181	-0.318114	0.107	0.118	1	20
socs3a	ENSDARG00000025428	0.834529	0.990956	0.375	0.412	1	20
chtopa	ENSDARG00000057234	0.838053	-0.262819	0.268	0.235	1	20
ppan	ENSDARG00000022232	0.844423	-0.311022	0.179	0.157	1	20
smc3	ENSDARG00000019000;ENSDARG00000112055	0.84519	0.257709	0.107	0.098	1	20
cnbpa	ENSDARG00000045776	0.845209	-0.267771	0.286	0.255	1	20
mical2b	ENSDARG00000020395	0.855122	0.269297	0.179	0.176	1	20
cyp3a65	ENSDARG00000103295	0.857801	-0.27063	0.321	0.294	1	20
ush1c	ENSDARG00000051876;ENSDARG00000112799	0.85787	-0.303361	0.304	0.275	1	20
epcam	ENSDARG00000040534;ENSDARG00000110073	0.859302	-0.326963	0.696	0.686	1	20
st3gal1l	ENSDARG00000079310	0.860338	-0.455688	0.161	0.137	1	20
sox11b	ENSDARG00000095743	0.863759	0.304243	0.107	0.098	1	20
id1	ENSDARG00000040764	0.86525	-0.359508	0.5	0.51	1	20
bloc1s6	ENSDARG00000042933	0.868244	-0.270794	0.161	0.137	1	20
mdkb	ENSDARG00000020708	0.868878	-0.289783	0.107	0.118	1	20
glyr1	ENSDARG00000099213	0.869043	0.326853	0.125	0.118	1	20
sec62	ENSDARG00000019951	0.876444	-0.277928	0.446	0.412	1	20
cox7c	ENSDARG00000104537	0.886275	-0.327097	0.625	0.51	1	20
tspan31	ENSDARG00000074554	0.886376	-0.354928	0.125	0.118	1	20
rb1cc1	ENSDARG00000076559	0.890853	-0.342483	0.161	0.157	1	20
nfil3-6	ENSDARG00000087188	0.89175	-0.371677	0.107	0.098	1	20
cers5	ENSDARG00000002365	0.892036	0.261603	0.143	0.157	1	20
prkcdb	ENSDARG00000070651	0.892959	-0.281383	0.214	0.216	1	20
laptm4b	ENSDARG00000035870;ENSDARG00000110893	0.89723	0.571906	0.143	0.137	1	20
AK6	ENSDARG00000035573	0.898606	-0.390061	0.161	0.157	1	20
arrdc3a	ENSDARG00000052690	0.89999	-0.356647	0.161	0.137	1	20
tmem258	ENSDARG00000078785	0.906122	-0.263094	0.5	0.451	1	20
psmc6	ENSDARG00000037038;ENSDARG00000114650;ENSDARG00000111223	0.908202	-0.28558	0.232	0.216	1	20
eif1axb	ENSDARG00000057912;ENSDARG00000111310	0.911066	-0.267123	0.304	0.294	1	20
etnk1	ENSDARG00000019420	0.912476	-0.494827	0.125	0.118	1	20
ttf2	ENSDARG00000104105	0.92993	-0.620348	0.125	0.118	1	20
si:ch211-51e12.7	ENSDARG00000045914	0.93515	-0.389245	0.179	0.157	1	20
dnajc7	ENSDARG00000058148	0.948087	-0.472399	0.375	0.353	1	20
angptl4	ENSDARG00000035859	0.955228	-0.322228	0.554	0.49	1	20
tmem147	ENSDARG00000039913	0.956172	-0.2716	0.125	0.118	1	20
cdkn1ba	ENSDARG00000029018	0.956172	-0.511548	0.125	0.118	1	20
hmgn7	ENSDARG00000062326	0.963637	-0.442664	0.25	0.235	1	20
ap2m1a	ENSDARG00000002790	0.967476	-0.25084	0.339	0.333	1	20
wsb1	ENSDARG00000021343	0.967476	-0.310138	0.339	0.333	1	20
leng8	ENSDARG00000076805;ENSDARG00000113326	0.971151	-0.251143	0.143	0.137	1	20
tmem9b	ENSDARG00000025693	0.973695	-0.275696	0.125	0.118	1	20
atp2b1a	ENSDARG00000012684	0.976151	-0.301551	0.232	0.216	1	20
dhps	ENSDARG00000003270	0.976398	-0.262573	0.107	0.098	1	20
id2a	ENSDARG00000055283	0.97747	0.467568	0.268	0.255	1	20
nova2	ENSDARG00000017673	0.979391	-0.317856	0.143	0.137	1	20
stx18	ENSDARG00000035763	0.98436	0.278793	0.161	0.157	1	20
zdhhc13	ENSDARG00000101144	0.988544	-0.303478	0.179	0.157	1	20
krt91	ENSDARG00000036830	0.99123	-0.513549	0.125	0.118	1	20
arfgef1	ENSDARG00000063474	1	0.432277	0.107	0.118	1	20
cep152	ENSDARG00000075725	8.85e-05	0.59786	0.41	0.057	1	21
CT027638.1	ENSDARG00000096403	0.000305	0.71841	1	0.887	1	21
rps17	ENSDARG00000104011	0.000324	0.452408	1	0.925	1	21
fthl28	ENSDARG00000076221	0.000439	0.49717	0.487	0.151	1	21
marveld3	ENSDARG00000099654	0.000545	0.255921	0.308	0.038	1	21
ide	ENSDARG00000075570	0.000657	0.416774	0.308	0.038	1	21
puf60b	ENSDARG00000001241	0.0010597	0.348511	0.282	0.038	1	21
man2a2	ENSDARG00000063101	0.00127299	0.29464	0.282	0.038	1	21
si:dkeyp-73b11.8	ENSDARG00000090185	0.00149229	-0.306561	1	1	1	21
hnrnph1l	ENSDARG00000005551	0.00161588	-0.396851	0.615	0.774	1	21
tiparp	ENSDARG00000061841	0.00191588	0.431808	0.538	0.245	1	21
gpd1c	ENSDARG00000036942	0.00210466	0.342283	0.487	0.17	1	21
si:dkey-205h13.1	ENSDARG00000079307	0.00216961	-0.501648	0.256	0.547	1	21
mt-co3	ENSDARG00000063912	0.00229021	0.358443	1	1	1	21
rpl23a	ENSDARG00000006316	0.00304802	0.296178	1	0.981	1	21
mtch2	ENSDARG00000019732	0.00326907	-0.349514	0.333	0.566	1	21
cdk2ap2	ENSDARG00000103145	0.00348724	-0.347485	0.179	0.434	1	21
tmsb	ENSDARG00000054911	0.00350542	0.425077	0.974	0.774	1	21
magt1	ENSDARG00000058062	0.00366759	0.377697	0.487	0.189	1	21
gorasp2	ENSDARG00000015126	0.00393622	0.378996	0.487	0.208	1	21
kdm7ab	ENSDARG00000018559;ENSDARG00000116755	0.0042326	0.351056	0.231	0.038	1	21
cica	ENSDARG00000071150	0.00429485	0.378843	0.795	0.528	1	21
anxa5b	ENSDARG00000016470	0.00483887	0.394136	0.513	0.245	1	21
them6	ENSDARG00000100260	0.00580964	0.659258	0.59	0.34	1	21
spcs2	ENSDARG00000042823	0.00581865	0.325793	0.692	0.377	1	21
elovl1b	ENSDARG00000103735	0.00611357	-0.280145	1	1	1	21
prpf31	ENSDARG00000095904	0.00640473	0.264481	0.256	0.057	1	21
trappc1	ENSDARG00000039005	0.00646464	0.4225	0.462	0.208	1	21
sh3gl3a	ENSDARG00000013360	0.00650322	-0.493407	0.051	0.264	1	21
ipo7	ENSDARG00000035751	0.00653427	0.383798	0.641	0.396	1	21
cald1b	ENSDARG00000086391	0.00660933	0.342131	0.179	0.019	1	21
mt-atp6	ENSDARG00000063911	0.00688984	0.456203	1	0.981	1	21
zgc:162939	NA	0.00726443	-0.322799	0.205	0.434	1	21
hcfc1a	ENSDARG00000015990;ENSDARG00000111404	0.00735231	-0.36116	0.077	0.302	1	21
znf143b	ENSDARG00000041581;ENSDARG00000112408;ENSDARG00000111018	0.00741197	0.3201	0.282	0.075	1	21
zgc:153115	ENSDARG00000069342	0.00752293	0.397284	0.308	0.094	1	21
setd2	ENSDARG00000062244	0.00765365	-0.421853	0.103	0.34	1	21
ndufa2	ENSDARG00000021984	0.00788779	0.310724	0.821	0.604	1	21
CU855688.2	ENSDARG00000117789	0.00794115	0.338501	0.128	0	1	21
nol11	ENSDARG00000026767	0.00794115	0.331424	0.128	0	1	21
cebpd	ENSDARG00000087303	0.00797611	0.330363	0.615	0.283	1	21
BX936337.1	ENSDARG00000092870	0.0080057	-0.348817	0.231	0.453	1	21
tbc1d15	ENSDARG00000057218	0.00801949	0.256027	0.179	0.019	1	21
cct7	ENSDARG00000007385	0.00812656	0.34199	0.897	0.679	1	21
acot19	ENSDARG00000040427	0.00813388	0.531739	0.436	0.189	1	21
srpra	ENSDARG00000061124	0.00827519	0.300343	0.974	0.642	1	21
hspa4a	ENSDARG00000004754	0.00865855	0.459728	0.744	0.528	1	21
dpysl2b	ENSDARG00000032083;ENSDARG00000109782	0.00936107	-0.34717	0.179	0.415	1	21
polr2eb	ENSDARG00000026183	0.00940575	-0.396338	0.385	0.566	1	21
zgc:77650	ENSDARG00000113899;ENSDARG00000115534;ENSDARG00000115509	0.00967886	0.395064	0.949	0.679	1	21
si:ch211-212k18.4	ENSDARG00000104169	0.0101808	-0.423833	0.256	0.528	1	21
ankib1a	ENSDARG00000060768	0.010586	0.279464	0.385	0.132	1	21
gsto1	ENSDARG00000022183	0.0107214	0.260955	0.205	0.038	1	21
zgc:162964	ENSDARG00000024602	0.0109473	0.264871	0.308	0.094	1	21
rbm4.3	ENSDARG00000022129	0.0109524	-0.282396	0.795	0.83	1	21
usp25	ENSDARG00000012314	0.0111471	-0.328602	0.026	0.208	1	21
acadsb	ENSDARG00000076780	0.011417	-0.308067	0.103	0.34	1	21
cicb	ENSDARG00000055502	0.0115845	-0.264679	0.026	0.208	1	21
plekha6	ENSDARG00000020328	0.0116416	0.313861	0.487	0.208	1	21
kcmf1	ENSDARG00000067656	0.0117777	0.361697	0.487	0.245	1	21
cmasa	ENSDARG00000057334	0.0119426	-0.250442	0	0.151	1	21
slc25a51b	ENSDARG00000040463	0.0119426	-0.253175	0	0.151	1	21
si:ch73-185c24.2	ENSDARG00000096908	0.0119426	-0.267754	0	0.151	1	21
tmx2b	ENSDARG00000007786	0.0123531	-0.335941	0.103	0.302	1	21
stx1b	ENSDARG00000000503	0.0125536	0.306909	0.59	0.321	1	21
rims2a	ENSDARG00000101606	0.0128893	0.524089	0.538	0.283	1	21
spry2	ENSDARG00000078308	0.0131922	0.31738	0.205	0.038	1	21
arpc1a	ENSDARG00000008383	0.013384	-0.266164	0.821	0.868	1	21
rps5	ENSDARG00000043453	0.0140027	0.251833	1	0.981	1	21
rpl9	ENSDARG00000037350;ENSDARG00000112384	0.0149536	0.284012	1	0.962	1	21
cryba2b	ENSDARG00000041925	0.0151737	0.269768	0.282	0.094	1	21
tmem170a	ENSDARG00000056628;ENSDARG00000111549	0.0152817	-0.288528	0.026	0.189	1	21
rps3a	ENSDARG00000035692;ENSDARG00000115378;ENSDARG00000114628	0.0156178	0.275845	1	0.943	1	21
si:ch211-137i24.10	ENSDARG00000057706;ENSDARG00000116375	0.0156194	-0.267583	1	1	1	21
celsr1a	ENSDARG00000069185	0.0159224	0.377808	0.385	0.151	1	21
cxcr4b	ENSDARG00000041959	0.0161257	0.287306	0.154	0.019	1	21
hif1ab	ENSDARG00000034293	0.0162001	0.261018	0.846	0.585	1	21
BX571880.1	ENSDARG00000097533	0.0163464	-0.421071	0.359	0.566	1	21
ube2q2	ENSDARG00000013990	0.017308	-0.303441	0.231	0.491	1	21
mt-co2	ENSDARG00000063908	0.0173982	0.349853	1	1	1	21
sdc4	ENSDARG00000059906	0.0173982	-0.323446	1	1	1	21
csnk1e	ENSDARG00000045150;ENSDARG00000112948	0.0174693	-0.338662	0.308	0.547	1	21
nutf2	ENSDARG00000056531;ENSDARG00000115472	0.017477	-0.367977	0.128	0.321	1	21
cry1aa	NA	0.0175206	-0.309406	0.231	0.453	1	21
gtf2e2	ENSDARG00000012672;ENSDARG00000109689;ENSDARG00000115211	0.0175643	0.278403	0.513	0.226	1	21
amfra	ENSDARG00000020218	0.0178215	-0.311808	0.077	0.264	1	21
supt6h	ENSDARG00000006524	0.017863	0.277105	0.462	0.208	1	21
lclat1	ENSDARG00000103320	0.0179221	0.311012	0.308	0.113	1	21
ptger4c	ENSDARG00000079907	0.0183244	0.284212	0.103	0	1	21
emc2	ENSDARG00000003308;ENSDARG00000114541	0.0187837	0.303315	0.615	0.34	1	21
micu2	ENSDARG00000009939	0.0190574	0.26323	0.308	0.113	1	21
fuca1.2	ENSDARG00000035879	0.0193896	-0.279199	0.128	0.34	1	21
atp6v0cb	ENSDARG00000036577	0.0195929	-0.342978	0.821	0.887	1	21
bcl7a	ENSDARG00000052907;ENSDARG00000111533	0.0196784	0.281975	0.256	0.075	1	21
hspa9	ENSDARG00000003035;ENSDARG00000114629	0.0200789	0.262576	0.846	0.509	1	21
dapk3	ENSDARG00000074447	0.0206453	0.281206	0.179	0.038	1	21
krt18a.1	ENSDARG00000018404;ENSDARG00000109528	0.020726	0.379847	0.846	0.717	1	21
tubb2b	ENSDARG00000098591	0.0208142	-0.411797	0.974	0.906	1	21
psmb2	ENSDARG00000031511	0.0214535	-0.393943	0.385	0.566	1	21
mgst3b	ENSDARG00000033364	0.0214565	-0.419643	0.641	0.698	1	21
tbc1d23	ENSDARG00000044357;ENSDARG00000109696	0.0215178	0.265494	0.308	0.113	1	21
si:ch211-276c2.4	ENSDARG00000053800	0.022386	0.299581	0.179	0.038	1	21
spock3	ENSDARG00000070266;ENSDARG00000110158	0.0225499	-0.361329	0.205	0.415	1	21
fbxo45	ENSDARG00000071492;ENSDARG00000111553	0.02285	-0.350354	0.077	0.264	1	21
ptp4a2a	ENSDARG00000087443	0.022963	0.276951	0.718	0.491	1	21
tra2a	ENSDARG00000007863	0.0237123	-0.34974	0.487	0.66	1	21
zgc:114046	ENSDARG00000091728	0.0237751	-0.402166	0.077	0.245	1	21
cdx1a	ENSDARG00000114554	0.0242528	0.349999	0.179	0.038	1	21
rab5c	ENSDARG00000026712	0.0252264	-0.327746	0.744	0.83	1	21
CU896647.1	ENSDARG00000117489	0.0253886	0.375504	0.538	0.283	1	21
si:ch211-160o17.2	ENSDARG00000002897	0.0258376	-0.394376	0.128	0.321	1	21
stag2a	ENSDARG00000011783	0.0261979	0.259918	0.256	0.094	1	21
ciarta	ENSDARG00000058094	0.02624	-0.342747	0.026	0.17	1	21
ier2b	ENSDARG00000086881	0.0262802	0.353503	0.897	0.717	1	21
rims1b	ENSDARG00000078902;ENSDARG00000116901	0.027715	0.265169	0.205	0.057	1	21
chchd6b	ENSDARG00000045978	0.0278322	0.265323	0.41	0.208	1	21
sin3ab	ENSDARG00000059812	0.0280849	0.27812	0.308	0.113	1	21
smdt1b	ENSDARG00000098852	0.0280922	-0.343093	0.641	0.736	1	21
CABZ01026681.1	ENSDARG00000115547	0.028417	0.355215	0.231	0.075	1	21
apbb1	ENSDARG00000076560	0.028417	-0.27478	0.051	0.208	1	21
tubb5	ENSDARG00000037997	0.0285371	-0.300813	0.179	0.377	1	21
rnf8	ENSDARG00000044949	0.0285986	-0.27096	0.077	0.245	1	21
ndufab1a	ENSDARG00000058463;ENSDARG00000112762	0.0288094	0.301708	0.641	0.415	1	21
smarcd1	ENSDARG00000019004	0.0293218	-0.274578	0.385	0.585	1	21
cnn3a	ENSDARG00000099510	0.0296599	-0.287624	0.821	0.925	1	21
gtpbp4	ENSDARG00000018961	0.0298686	0.327895	0.846	0.698	1	21
prkab1a	ENSDARG00000044183	0.0303837	-0.278689	0.077	0.245	1	21
lysmd2	ENSDARG00000091771;ENSDARG00000112692	0.0305297	-0.373434	0.641	0.698	1	21
ptges3b	ENSDARG00000089626	0.0307024	0.294901	0.462	0.264	1	21
psmg2	ENSDARG00000035987	0.0313236	-0.267447	0.231	0.396	1	21
zgc:101540	ENSDARG00000100731	0.03137	0.297423	0.231	0.075	1	21
ptpn11b	ENSDARG00000012340;ENSDARG00000114232	0.031507	-0.250721	0	0.113	1	21
tac3a	ENSDARG00000093089;ENSDARG00000110723	0.031507	-0.372333	0	0.113	1	21
fam193a	ENSDARG00000102787	0.0315184	-0.251435	0.103	0.264	1	21
parla	ENSDARG00000039310	0.0316587	-0.438963	0.179	0.358	1	21
top1l	ENSDARG00000070545	0.0320407	-0.398542	0.667	0.717	1	21
ptprfb	ENSDARG00000005754	0.0320524	-0.309718	0.359	0.547	1	21
tp53i11a	ENSDARG00000069430	0.0320619	-0.401751	0.154	0.34	1	21
tango2	ENSDARG00000056550	0.0322771	0.265096	0.923	0.792	1	21
CR382372.1	ENSDARG00000096684	0.0324311	-0.396641	0.103	0.264	1	21
cldn7b	ENSDARG00000014047;ENSDARG00000114912	0.0327141	0.352421	0.487	0.283	1	21
pfdn1	ENSDARG00000014536	0.0328614	0.267029	0.41	0.189	1	21
wdr5	ENSDARG00000016903	0.0332332	-0.287283	0.205	0.377	1	21
tomm20b	ENSDARG00000103566	0.0333068	0.306242	0.718	0.566	1	21
CR753876.1	ENSDARG00000097137	0.0337606	0.49639	0.128	0.019	1	21
anxa2b	ENSDARG00000053625;ENSDARG00000117092;ENSDARG00000116775	0.0340853	-0.393389	0.769	0.868	1	21
ccnt2a	ENSDARG00000036685	0.034103	-0.316243	0.179	0.358	1	21
ppp2r5ea	ENSDARG00000015474	0.0344948	-0.315348	0.308	0.453	1	21
sipa1l3	ENSDARG00000061699	0.0346407	0.332449	0.282	0.113	1	21
zgc:193541	ENSDARG00000092873	0.0355263	0.305805	0.846	0.679	1	21
mt-nd4	ENSDARG00000063917	0.0355697	0.303477	0.949	0.943	1	21
nbr1a	ENSDARG00000077297	0.0356019	0.289061	0.41	0.208	1	21
myo6a	ENSDARG00000044016	0.0356531	0.263058	0.282	0.113	1	21
rbm39a	ENSDARG00000011613	0.0362872	0.266358	0.692	0.453	1	21
pfkfb4a	ENSDARG00000055540	0.0363369	0.257641	0.462	0.245	1	21
rpl6	ENSDARG00000058451	0.0363804	0.268257	0.872	0.717	1	21
spcs3	ENSDARG00000089976	0.0365724	0.252372	0.513	0.283	1	21
myca	ENSDARG00000045695	0.0369291	0.390957	0.436	0.245	1	21
hmgb2b	ENSDARG00000053990	0.0370522	-0.36183	0.436	0.566	1	21
pdzd11	ENSDARG00000053194;ENSDARG00000116591	0.0371846	-0.299932	0.385	0.528	1	21
si:dkeyp-115e12.6	ENSDARG00000090986	0.0374046	-0.251777	0.077	0.245	1	21
gopc	ENSDARG00000023117	0.0394752	-0.294454	0.103	0.264	1	21
eif3s6ip	ENSDARG00000101082	0.0398117	-0.30552	0.333	0.491	1	21
hacd2	ENSDARG00000014806	0.0398218	0.275489	0.462	0.245	1	21
galnt1	ENSDARG00000061335	0.0398778	0.288937	0.308	0.132	1	21
mapk14b	ENSDARG00000028721	0.0399461	-0.399022	0.282	0.453	1	21
sars	NA	0.0413006	-0.303872	0.487	0.66	1	21
setb	ENSDARG00000003920	0.0418759	0.272556	0.872	0.698	1	21
mtg1	ENSDARG00000069386	0.0420854	0.273731	0.308	0.132	1	21
sft2d2b	ENSDARG00000071159;ENSDARG00000111802	0.0423851	-0.26795	0.359	0.509	1	21
znf503	ENSDARG00000018492	0.042612	0.304081	0.256	0.113	1	21
atg12	ENSDARG00000069545;ENSDARG00000113990	0.0427415	-0.262437	0.154	0.321	1	21
spsb4a	ENSDARG00000016084;ENSDARG00000116235	0.0431196	-0.289127	0.205	0.377	1	21
actn1	ENSDARG00000007219	0.0432286	0.282427	0.513	0.264	1	21
gfra1a	ENSDARG00000099732	0.0436157	0.310368	0.641	0.453	1	21
chkb	ENSDARG00000063167	0.0443871	0.269921	0.846	0.774	1	21
zzz3	ENSDARG00000077581	0.0446577	-0.292364	0.026	0.151	1	21
celf1	ENSDARG00000005315	0.0450626	-0.33567	0.231	0.377	1	21
capsla	ENSDARG00000103521	0.0461101	0.279141	0.59	0.415	1	21
eif5b	ENSDARG00000016548	0.0461944	0.308986	0.462	0.264	1	21
smarce1	ENSDARG00000016871	0.0463328	-0.264157	0.513	0.679	1	21
per2	ENSDARG00000034503	0.0488801	0.285378	0.385	0.208	1	21
tmem230b	ENSDARG00000069674	0.0494963	-0.251396	0.051	0.189	1	21
tmem183a	ENSDARG00000044899	0.050059	-0.272048	0.154	0.34	1	21
fxyd1	ENSDARG00000099014	0.0501292	0.28204	0.846	0.774	1	21
sorcs2	ENSDARG00000077465	0.0510818	-0.288889	0.051	0.189	1	21
gab2	ENSDARG00000105120	0.0510818	-0.380797	0.051	0.189	1	21
ncln	ENSDARG00000058861	0.0512683	-0.293455	0.154	0.34	1	21
higd1a	ENSDARG00000022303	0.0517411	-0.265858	0.846	0.906	1	21
irf2bp2b	ENSDARG00000098635	0.0521557	-0.282162	0.769	0.849	1	21
ap2a1	ENSDARG00000054320	0.0531592	-0.306406	0.282	0.415	1	21
ctnna1	ENSDARG00000102441	0.053626	-0.325254	0.179	0.358	1	21
atp5if1a	ENSDARG00000067975	0.0550379	0.2547	0.846	0.566	1	21
dclk1a	ENSDARG00000018856	0.0554048	0.373788	0.154	0.038	1	21
NDUFB1	ENSDARG00000087456	0.0564231	-0.354116	0.308	0.453	1	21
pdk2b	ENSDARG00000059054	0.056653	0.476572	0.821	0.642	1	21
cyp3c3	ENSDARG00000037873;ENSDARG00000037874	0.057298	0.436159	0.59	0.415	1	21
zgc:172120	ENSDARG00000069199	0.0576534	-0.319545	0.359	0.491	1	21
adgrg1	ENSDARG00000105643;ENSDARG00000027222	0.0579014	-0.390451	0.205	0.377	1	21
suco	ENSDARG00000016532	0.0590953	0.266556	0.308	0.132	1	21
myrfl	ENSDARG00000101645	0.0592518	0.252156	0.179	0.057	1	21
ywhaqb	ENSDARG00000023323	0.0594799	-0.263002	0.923	0.943	1	21
psmd11a	ENSDARG00000060150	0.0595163	-0.28587	0.436	0.604	1	21
tnrc6a	ENSDARG00000079688	0.0596308	0.274682	0.641	0.396	1	21
hnrnpa0a	ENSDARG00000089302	0.0603293	0.321222	0.487	0.264	1	21
med11	ENSDARG00000086416	0.0604356	0.366585	0.359	0.189	1	21
tbc1d10b	ENSDARG00000078604;ENSDARG00000114712	0.060612	-0.319792	0.128	0.264	1	21
lamp2	ENSDARG00000014914	0.0610736	-0.293657	0.538	0.698	1	21
si:dkey-95p16.2	ENSDARG00000093484	0.0624043	-0.265421	0.359	0.491	1	21
upf3a	ENSDARG00000069297;ENSDARG00000111067	0.0629746	0.266643	0.333	0.151	1	21
pdpk1a	ENSDARG00000062304	0.0630843	0.278254	0.59	0.415	1	21
rnf10	ENSDARG00000079687	0.0670875	0.267279	0.923	0.83	1	21
cflara	ENSDARG00000055966	0.0672018	-0.375785	0.256	0.396	1	21
rab11fip3	ENSDARG00000016490	0.0679514	0.266719	0.282	0.132	1	21
si:ch211-214j24.9	NA	0.068473	-0.297441	0.231	0.377	1	21
myrf	ENSDARG00000078676	0.0686089	-0.345144	0.231	0.396	1	21
h3f3c	ENSDARG00000033009	0.0690071	-0.263913	0.846	0.925	1	21
socs3a	ENSDARG00000025428	0.0696131	-0.588322	0.923	0.868	1	21
si:ch73-46j18.5	ENSDARG00000092467	0.0704961	-0.273088	0.051	0.17	1	21
lonrf1l	ENSDARG00000078567	0.0704961	-0.324327	0.051	0.17	1	21
zgc:174906	ENSDARG00000075314	0.0715525	-0.328494	0.462	0.642	1	21
kcnh7	ENSDARG00000062687	0.0727426	-0.270331	0.026	0.132	1	21
trmt9b	ENSDARG00000102636	0.0732515	-0.361353	0.718	0.679	1	21
fbxo11a	ENSDARG00000102294;ENSDARG00000061631;ENSDARG00000112746	0.0746673	0.281064	0.231	0.094	1	21
s100u	ENSDARG00000071014	0.0751996	0.373578	0.308	0.151	1	21
ywhae1	ENSDARG00000006399;ENSDARG00000109636;ENSDARG00000109789	0.0758315	-0.294847	0.795	0.83	1	21
BX908750.1	ENSDARG00000097553	0.0768632	-0.317758	0.154	0.302	1	21
acadm	ENSDARG00000038900	0.0768993	-0.354744	0.513	0.604	1	21
ccdc47	ENSDARG00000054362	0.0777184	-0.264976	0.231	0.396	1	21
cdv3	ENSDARG00000023028	0.0791291	-0.31441	0.615	0.679	1	21
si:dkeyp-44a8.2	ENSDARG00000092493	0.0795436	0.355181	0.333	0.17	1	21
adcy1a	ENSDARG00000069026	0.0802097	-0.321876	0.282	0.415	1	21
gch1	ENSDARG00000070453	0.0807894	-0.487649	0.487	0.604	1	21
ches1	ENSDARG00000043553	0.0808207	-0.294214	0.026	0.132	1	21
tmem86b	ENSDARG00000038296	0.0812504	-0.334452	0.385	0.491	1	21
m6pr	ENSDARG00000018432	0.0814572	-0.268702	0.128	0.264	1	21
chmp2bb	ENSDARG00000002190	0.0822375	0.253398	0.641	0.491	1	21
uhrf1bp1l	ENSDARG00000004055	0.0845958	0.268026	0.59	0.358	1	21
pno1	ENSDARG00000008502	0.0848914	0.261434	0.59	0.396	1	21
CR388369.1	ENSDARG00000097060	0.0850971	-0.35448	0.282	0.415	1	21
nop58	ENSDARG00000104353	0.0853494	0.324596	0.513	0.34	1	21
gclc	ENSDARG00000013095	0.0865361	0.321493	0.846	0.66	1	21
sar1b	ENSDARG00000103403	0.0866976	-0.322295	0.359	0.472	1	21
ptmaa	ENSDARG00000021113;ENSDARG00000110479	0.0871208	-0.276052	0.974	0.906	1	21
atp1b2a	ENSDARG00000099203	0.0875805	-0.48647	0.231	0.415	1	21
neurl1aa	ENSDARG00000069438	0.0878713	-0.497851	0.949	0.943	1	21
ctnnd1	ENSDARG00000078233	0.0885137	0.250936	0.795	0.547	1	21
nrcama	ENSDARG00000006396	0.0889337	0.280676	0.385	0.208	1	21
wipf2a	ENSDARG00000045298	0.0905907	-0.37684	0.308	0.453	1	21
ppig	ENSDARG00000044431	0.0907124	0.279929	0.308	0.151	1	21
zgc:77880	ENSDARG00000030563	0.0913523	-0.326715	0.179	0.321	1	21
vegfaa	ENSDARG00000103542	0.0915254	-0.282258	0.154	0.283	1	21
fundc2	ENSDARG00000103740	0.092151	-0.273212	0.179	0.34	1	21
shrprbck1r	ENSDARG00000059871	0.0923118	-0.303217	0.179	0.302	1	21
pank2	ENSDARG00000003311	0.0928393	-0.342035	0.103	0.226	1	21
psma4	ENSDARG00000045928	0.092892	-0.327279	0.436	0.509	1	21
tbca	ENSDARG00000016754	0.0933325	-0.281844	0.179	0.321	1	21
atp6v0a1a	ENSDARG00000020847	0.0935634	-0.289553	0.513	0.623	1	21
hbegfa	ENSDARG00000075121	0.0939269	-0.499635	0.564	0.717	1	21
si:dkey-42i9.6	ENSDARG00000013681	0.0940382	-0.260527	0.744	0.83	1	21
krt15	ENSDARG00000036840;ENSDARG00000111896	0.0948742	-0.622643	0.692	0.736	1	21
mapre1b	ENSDARG00000002659	0.0950865	-0.295262	0.359	0.472	1	21
fmo5	ENSDARG00000016357;ENSDARG00000116737	0.0955374	-0.293649	0.564	0.623	1	21
pcmt	ENSDARG00000015201	0.0975891	-0.29867	0.077	0.189	1	21
tardbpl	ENSDARG00000004452;ENSDARG00000116205	0.0984871	-0.290075	0.564	0.585	1	21
ptgr1	ENSDARG00000024877;ENSDARG00000115676	0.100091	0.332077	0.308	0.17	1	21
tnk1	ENSDARG00000069433	0.100513	0.254193	0.667	0.547	1	21
agr2	ENSDARG00000070480	0.10091	0.634729	0.179	0.075	1	21
si:ch73-71c20.5	ENSDARG00000097696	0.102809	-0.279738	0.128	0.245	1	21
lpar6a	ENSDARG00000062552	0.102812	-0.302172	0.179	0.302	1	21
copa	ENSDARG00000004173	0.103045	-0.257528	0.513	0.585	1	21
sec62	ENSDARG00000019951	0.106023	-0.28287	0.641	0.698	1	21
mid1ip1l	ENSDARG00000018145	0.108968	-0.258148	0.231	0.396	1	21
ilf2	ENSDARG00000014591	0.109263	0.290268	0.718	0.509	1	21
rnf146	ENSDARG00000089981	0.109337	-0.27023	0.051	0.151	1	21
shisal1a	ENSDARG00000045594	0.109337	-0.307468	0.051	0.151	1	21
hirip3	ENSDARG00000027749;ENSDARG00000115688	0.109974	-0.250244	0.026	0.113	1	21
zgc:112023	ENSDARG00000103253;ENSDARG00000109718	0.109974	-0.257295	0.026	0.113	1	21
gpx1b	ENSDARG00000006207	0.109974	-0.319394	0.026	0.113	1	21
fhod1	ENSDARG00000051768	0.109974	-0.355021	0.026	0.113	1	21
si:ch73-281n10.2	ENSDARG00000097102	0.11263	0.314803	0.615	0.453	1	21
mrpl20	ENSDARG00000090462	0.113613	-0.266722	0.256	0.358	1	21
atp6ap1a	ENSDARG00000041417	0.113945	-0.320244	0.487	0.528	1	21
chordc1b	ENSDARG00000017067	0.11482	-0.264785	0.256	0.396	1	21
unkl	ENSDARG00000037838	0.115407	-0.27837	0.128	0.245	1	21
pam16	ENSDARG00000102822	0.115667	-0.274682	0.205	0.321	1	21
vps52	ENSDARG00000099258	0.115966	-0.288878	0.051	0.151	1	21
irf6	ENSDARG00000101986	0.116183	0.294995	0.744	0.604	1	21
rab1ba	ENSDARG00000058044	0.116393	-0.269706	0.615	0.679	1	21
myh10	ENSDARG00000000103	0.116642	0.325249	0.333	0.189	1	21
stard3nl	ENSDARG00000045421	0.116642	-0.357969	0.179	0.302	1	21
atxn7l2b	ENSDARG00000056268	0.117502	-0.281941	0.077	0.189	1	21
cebpa	ENSDARG00000036074	0.117502	-0.289343	0.077	0.189	1	21
traf4a	ENSDARG00000003963;ENSDARG00000109586	0.117832	-0.259213	0.026	0.113	1	21
fosl2	ENSDARG00000040623	0.118019	-0.359906	0.205	0.321	1	21
gcga	ENSDARG00000079296	0.120329	-0.435971	0.231	0.377	1	21
gcdha	ENSDARG00000037057	0.120591	0.254849	0.205	0.094	1	21
scaf4b	ENSDARG00000018854	0.120775	-0.261244	0.128	0.245	1	21
exoc6	ENSDARG00000020521	0.122636	0.295923	0.41	0.245	1	21
si:busm1-57f23.1	ENSDARG00000074425	0.124411	0.299772	0.667	0.528	1	21
arl5a	ENSDARG00000018627;ENSDARG00000117003	0.126496	-0.262014	0.051	0.151	1	21
si:ch73-375g18.1	ENSDARG00000075024	0.128693	-0.265282	0.282	0.415	1	21
serpinb1	ENSDARG00000055416	0.129098	-0.370796	0.436	0.472	1	21
foxl1	ENSDARG00000008133;ENSDARG00000111418	0.12919	-0.277358	0.128	0.245	1	21
ghrl	ENSDARG00000054239	0.129958	0.452855	0.179	0.075	1	21
dusp2	ENSDARG00000098108	0.130273	0.388925	0.769	0.736	1	21
ubl7b	ENSDARG00000040286	0.130782	-0.27129	0.359	0.472	1	21
tuba8l4	ENSDARG00000006260	0.131195	-0.275228	0.923	0.925	1	21
aldocb	ENSDARG00000019702	0.132471	-0.287954	0.795	0.868	1	21
cygb1	ENSDARG00000099371	0.132548	-0.267106	0.179	0.321	1	21
kctd5a	ENSDARG00000015722	0.132678	0.325211	0.667	0.585	1	21
galr2b	ENSDARG00000105113	0.133308	-0.301671	0.103	0.226	1	21
rgs16	ENSDARG00000040177;ENSDARG00000110238	0.1345	-0.554797	0.59	0.679	1	21
ncor1	ENSDARG00000035285;ENSDARG00000113129	0.13579	-0.261339	0.308	0.396	1	21
acsbg2	ENSDARG00000004094	0.140076	-0.351512	0.179	0.302	1	21
nsd1a	ENSDARG00000060016	0.140485	-0.316423	0.103	0.208	1	21
snap91	NA	0.14081	-0.262044	0.359	0.453	1	21
hnf1a	ENSDARG00000009470	0.141147	-0.300007	0.077	0.17	1	21
zgc:153293	ENSDARG00000098911	0.141147	-0.300655	0.077	0.17	1	21
igfbp1a	ENSDARG00000099351	0.141257	0.410975	0.821	0.792	1	21
bcar1	ENSDARG00000056525	0.142832	-0.284174	0.256	0.377	1	21
mknk2b	ENSDARG00000015164	0.143818	-0.548143	0.154	0.264	1	21
psph	ENSDARG00000040314	0.144832	-0.251597	0.077	0.17	1	21
txn	ENSDARG00000044125;ENSDARG00000116040	0.145138	-0.36054	0.821	0.849	1	21
ccl19b	ENSDARG00000039351	0.146444	0.907959	0.333	0.226	1	21
azin1b	ENSDARG00000035869;ENSDARG00000115647	0.146752	-0.294941	0.282	0.358	1	21
arglu1a	ENSDARG00000019223	0.147086	-0.339006	0.282	0.396	1	21
tank	ENSDARG00000067723	0.147887	-0.265973	0.179	0.283	1	21
cnot6a	ENSDARG00000008255;ENSDARG00000111735	0.148241	-0.500315	0.41	0.528	1	21
sinhcafl	ENSDARG00000095007;ENSDARG00000078118	0.148322	-0.261975	0.282	0.377	1	21
cst14a.2	ENSDARG00000045352	0.148566	-0.251512	0.718	0.736	1	21
rab35b	ENSDARG00000058425	0.150173	-0.292345	0.333	0.415	1	21
chmp7	ENSDARG00000041362	0.157878	-0.277583	0.128	0.226	1	21
gpr108	ENSDARG00000096651	0.159251	0.252163	0.359	0.226	1	21
cart3	ENSDARG00000035852	0.160278	0.36752	0.59	0.453	1	21
brms1la	ENSDARG00000006235	0.161427	-0.259592	0.103	0.208	1	21
chd4a	ENSDARG00000063535;ENSDARG00000111791	0.162495	-0.271645	0.641	0.792	1	21
slc12a2	ENSDARG00000104573	0.16325	-0.254545	0.179	0.283	1	21
pak4	ENSDARG00000018110	0.164368	-0.280955	0.077	0.17	1	21
flcn	ENSDARG00000062385;ENSDARG00000116055	0.164862	-0.311579	0.128	0.226	1	21
scgn	ENSDARG00000115991;ENSDARG00000058732	0.165427	-0.2786	0.308	0.453	1	21
FP236331.1	ENSDARG00000112125	0.166751	-0.326621	0.205	0.094	1	21
id4	ENSDARG00000045131	0.168086	0.275775	0.308	0.189	1	21
angptl4	ENSDARG00000035859	0.169056	-0.299183	0.59	0.679	1	21
lbr	ENSDARG00000014013	0.177007	-0.35942	0.077	0.17	1	21
nccrp1	ENSDARG00000035326;ENSDARG00000113175	0.178187	-0.252837	0.103	0.189	1	21
tp53bp2b	ENSDARG00000054858;ENSDARG00000114625	0.180042	0.287184	0.59	0.528	1	21
CU302253.1	ENSDARG00000068586	0.182772	-0.294638	0.41	0.491	1	21
tob1a	ENSDARG00000032619	0.184468	-0.353945	0.41	0.472	1	21
lygl1	ENSDARG00000056874	0.184868	-0.298118	0.282	0.415	1	21
mcl1b	ENSDARG00000008363	0.185478	-0.287148	0.513	0.585	1	21
tmem97	ENSDARG00000040553	0.185719	0.265895	0.154	0.075	1	21
krt4	ENSDARG00000017624;ENSDARG00000115790	0.186999	-0.279777	0.538	0.585	1	21
odc1	ENSDARG00000007377	0.190031	-0.310567	0.282	0.396	1	21
ahr2	ENSDARG00000021833	0.192639	-0.252813	0.051	0.132	1	21
slc9a3r1a	ENSDARG00000000068;ENSDARG00000109893	0.194854	-0.283079	0.897	0.906	1	21
larp7	ENSDARG00000017315	0.195048	-0.261798	0.103	0.189	1	21
ywhae2	ENSDARG00000017014	0.197582	0.403133	0.333	0.189	1	21
aebp2	ENSDARG00000006038	0.199094	-0.275867	0.205	0.302	1	21
spen	ENSDARG00000074245;ENSDARG00000116696	0.199228	-0.280721	0.385	0.491	1	21
FP236812.1	ENSDARG00000104501	0.199405	-0.403384	0.231	0.321	1	21
scrib	ENSDARG00000000861	0.202197	0.269931	0.385	0.264	1	21
knop1	ENSDARG00000077721	0.202972	-0.353259	0.308	0.415	1	21
cplx2	ENSDARG00000061918;ENSDARG00000111920	0.204177	-0.280898	0.744	0.83	1	21
egfra	ENSDARG00000013847	0.208191	0.266335	0.333	0.208	1	21
cacnb1	ENSDARG00000002167	0.20844	-0.273157	0.103	0.189	1	21
cnfn	ENSDARG00000041115	0.208815	-0.29983	0.051	0.132	1	21
utp3	ENSDARG00000056720	0.209127	-0.265863	0.128	0.208	1	21
ddit3	ENSDARG00000059836	0.21085	-0.423636	0.641	0.66	1	21
eif3ja	ENSDARG00000012603	0.213851	-0.285199	0.308	0.396	1	21
zgc:175264	NA	0.214584	-0.267814	0.462	0.491	1	21
gnai2a	ENSDARG00000018174	0.218057	-0.320291	0.41	0.472	1	21
tuba8l2	ENSDARG00000031164	0.218674	-0.297023	0.769	0.811	1	21
abca1a	ENSDARG00000074635	0.222433	-0.297517	0.128	0.208	1	21
gadd45ab	ENSDARG00000104571;ENSDARG00000110532	0.222488	-0.304364	0.103	0.189	1	21
kpna3	ENSDARG00000052641	0.223306	-0.282165	0.282	0.34	1	21
zgc:158803	ENSDARG00000019765	0.223463	-0.292356	0.154	0.245	1	21
ggps1	ENSDARG00000023627	0.227317	-0.274379	0.103	0.189	1	21
cdab	ENSDARG00000038199	0.229229	-0.561535	0.487	0.528	1	21
thoc2	ENSDARG00000037503	0.230385	-0.297123	0.436	0.547	1	21
rrad	ENSDARG00000052011;ENSDARG00000112434	0.232658	-0.335343	0.179	0.283	1	21
zgc:162730	ENSDARG00000103720	0.23434	-0.401802	0.923	0.943	1	21
lmo7a	ENSDARG00000004930	0.235805	-0.330242	0.282	0.358	1	21
pank1b	ENSDARG00000010098	0.235805	-0.348475	0.282	0.358	1	21
ktn1	ENSDARG00000032802	0.238032	-0.275514	0.231	0.302	1	21
rprmb	ENSDARG00000024006	0.238554	-0.298142	0.256	0.34	1	21
shc1	ENSDARG00000075437	0.23859	-0.260906	0.59	0.642	1	21
nav2a	ENSDARG00000073688	0.240326	-0.33123	0.205	0.283	1	21
etv1	ENSDARG00000101959	0.246372	-0.519377	0.256	0.34	1	21
tspan34	ENSDARG00000103951	0.250258	-0.389667	0.077	0.151	1	21
bhlhe40	ENSDARG00000004060	0.252835	-0.409972	0.487	0.528	1	21
nbr1b	ENSDARG00000078772	0.257379	-0.336896	0.205	0.283	1	21
zgc:154164	ENSDARG00000105355	0.257867	-0.309044	0.103	0.189	1	21
irf7	ENSDARG00000045661	0.261998	-0.25078	0.077	0.151	1	21
abhd17b	ENSDARG00000035571	0.263832	-0.274499	0.436	0.509	1	21
ckba	ENSDARG00000069752	0.265564	-0.390325	0.538	0.585	1	21
klf7b	ENSDARG00000043821	0.272354	-0.406768	0.667	0.679	1	21
ctnnb1	ENSDARG00000014571	0.278084	0.254367	0.59	0.453	1	21
alcamb	ENSDARG00000058538	0.281003	-0.339945	0.385	0.415	1	21
cpne2	ENSDARG00000007753	0.285076	-0.253	0.205	0.321	1	21
ddx3xa	ENSDARG00000020573	0.285757	0.261578	0.692	0.547	1	21
tnrc18	ENSDARG00000077052	0.288126	0.2879	0.385	0.283	1	21
BX248082.1	ENSDARG00000084546	0.288203	-0.484173	0.179	0.245	1	21
pi4kb	ENSDARG00000040111;ENSDARG00000111175	0.297469	-0.297869	0.308	0.358	1	21
thop1	ENSDARG00000013776	0.298763	-0.26529	0.205	0.283	1	21
sesn3	ENSDARG00000015822	0.308812	-0.337627	0.308	0.377	1	21
kras	ENSDARG00000010844	0.309247	-0.273417	0.41	0.453	1	21
ssb	ENSDARG00000029252	0.313225	-0.275905	0.231	0.302	1	21
itgb6	ENSDARG00000002494	0.313225	-0.289775	0.231	0.302	1	21
lpin2	ENSDARG00000061214	0.314735	-0.324697	0.282	0.358	1	21
si:ch73-376l24.3	ENSDARG00000094043	0.315172	-0.296377	0.103	0.17	1	21
aldob	ENSDARG00000053684	0.322143	0.393931	0.615	0.604	1	21
iscub	ENSDARG00000026582;ENSDARG00000115112	0.32245	-0.253489	0.487	0.472	1	21
irs2a	ENSDARG00000037099	0.329357	-0.310735	0.154	0.226	1	21
arg2	ENSDARG00000039269	0.330969	-0.352048	0.256	0.321	1	21
sox4a.1	NA	0.336073	0.268324	0.41	0.302	1	21
abcf1	ENSDARG00000031795	0.33665	-0.298424	0.564	0.679	1	21
cbln11	ENSDARG00000086654	0.341873	-1.2421	0.077	0.132	1	21
trpc4apa	ENSDARG00000018840	0.34661	-0.274516	0.154	0.226	1	21
hdac9b	ENSDARG00000056642	0.355082	-0.353065	0.308	0.377	1	21
cbsb	ENSDARG00000010946	0.36091	-0.255346	0.538	0.547	1	21
nr1d1	ENSDARG00000033160	0.366486	-0.264143	0.205	0.264	1	21
rbm25b	ENSDARG00000006395	0.367891	-0.258627	0.231	0.283	1	21
hsp90b1	ENSDARG00000003570;ENSDARG00000114206	0.374924	-0.252488	0.41	0.434	1	21
neurod1	ENSDARG00000019566	0.381105	-0.487036	0.615	0.679	1	21
sptlc2b	ENSDARG00000074287	0.386476	-0.342338	0.513	0.509	1	21
scg5.1	NA	0.389801	-0.295886	0.179	0.226	1	21
nfil3-6	ENSDARG00000087188	0.396375	-0.268827	0.077	0.132	1	21
banf1	ENSDARG00000037009	0.398243	-0.252304	0.333	0.34	1	21
cxxc5b	ENSDARG00000075735	0.398799	-0.327469	0.103	0.151	1	21
tmem131	ENSDARG00000056259;ENSDARG00000114857	0.405246	-0.333399	0.718	0.642	1	21
mao	ENSDARG00000023712	0.406387	-0.296851	0.103	0.151	1	21
CR855277.2	ENSDARG00000092801	0.426417	-0.281467	0.205	0.245	1	21
yars	NA	0.429038	-0.383142	0.256	0.302	1	21
zswim8	ENSDARG00000069397;ENSDARG00000112914	0.429664	-0.315737	0.103	0.151	1	21
mt2	ENSDARG00000041623;ENSDARG00000113583	0.434292	-0.901054	0.41	0.434	1	21
waslb	ENSDARG00000006283	0.44074	-0.323261	0.256	0.302	1	21
si:dkey-31f5.8	ENSDARG00000094428	0.449267	-0.285937	0.282	0.321	1	21
snrpd3l	ENSDARG00000076283	0.46409	-0.259758	0.308	0.358	1	21
anpepa	ENSDARG00000041083;ENSDARG00000111591	0.466153	-0.251552	0.308	0.321	1	21
CT030188.1	NA	0.470131	-0.301898	0.103	0.151	1	21
rnasel3	ENSDARG00000036171;ENSDARG00000116275	0.470407	-0.755397	0.103	0.057	1	21
rbbp4	ENSDARG00000029058	0.485072	-0.262008	0.359	0.377	1	21
slc25a36a	ENSDARG00000038731;ENSDARG00000111673	0.486309	-0.456735	0.231	0.264	1	21
ap2b1	ENSDARG00000035152	0.486562	-0.339994	0.231	0.283	1	21
fam199x	ENSDARG00000009982	0.486889	-0.282694	0.103	0.151	1	21
si:ch73-1a9.3	ENSDARG00000103919	0.495694	-0.300739	0.179	0.226	1	21
usp39	ENSDARG00000041908	0.499148	-0.257264	0.154	0.189	1	21
prkacbb	ENSDARG00000059125	0.509851	-0.256859	0.077	0.113	1	21
si:zfos-2372e4.1	ENSDARG00000099233	0.521351	0.780853	0.103	0.151	1	21
tcnba	ENSDARG00000068088	0.53133	0.776181	0.462	0.472	1	21
ahctf1	ENSDARG00000077530	0.543977	0.263242	0.179	0.132	1	21
insm1a	ENSDARG00000091756	0.549931	0.292672	0.462	0.415	1	21
cldnb	ENSDARG00000009544	0.567539	0.295075	0.462	0.415	1	21
abca1b	ENSDARG00000079009	0.594173	-0.285833	0.103	0.132	1	21
nfe2l2a	ENSDARG00000042824	0.601013	0.277579	0.641	0.566	1	21
dll4	ENSDARG00000070425	0.612254	-0.261984	0.333	0.34	1	21
zgc:174917	ENSDARG00000073820	0.619607	0.270189	0.205	0.151	1	21
egr4	ENSDARG00000077799	0.632079	-0.373344	0.359	0.358	1	21
rgmb	ENSDARG00000079323	0.633566	-0.263627	0.103	0.132	1	21
gadd45ga	ENSDARG00000019417;ENSDARG00000117042	0.63787	-0.312307	0.231	0.283	1	21
nr0b2a	ENSDARG00000044685	0.63846	0.610008	0.333	0.302	1	21
ufm1	ENSDARG00000043857	0.80393	-0.271579	0.564	0.547	1	21
wwp1	ENSDARG00000097537	0.806379	-0.297137	0.179	0.189	1	21
gadd45bb	ENSDARG00000013576	0.817365	-0.305065	0.769	0.736	1	21
dusp1	ENSDARG00000100515	0.827106	-0.252974	0.359	0.34	1	21
mlnl	ENSDARG00000092916	0.828376	0.984964	0.462	0.585	1	21
gtpbp1	ENSDARG00000053467	0.828376	-0.251874	0.615	0.472	1	21
zgc:153911	ENSDARG00000002509	0.867419	-0.261431	0.308	0.283	1	21
BX901920.1	ENSDARG00000096655	0.88456	-0.391214	0.205	0.208	1	21
kalrna	ENSDARG00000104119	0.885864	-0.251745	0.179	0.17	1	21
pbxip1a	ENSDARG00000071015	0.904787	-0.385118	0.179	0.17	1	21
pim2	ENSDARG00000059001	0.921167	0.284737	0.538	0.585	1	21
glcci1a	ENSDARG00000008503	0.000102	0.301288	0.278	0	1	22
mt2	ENSDARG00000041623;ENSDARG00000113583	0.000144	-1.15695	0.167	0.571	1	22
gpr22a	ENSDARG00000004592	0.000224	0.321872	0.472	0.102	1	22
smurf1	ENSDARG00000016086	0.000233	0.3397	0.306	0.02	1	22
slc39a7	ENSDARG00000104451	0.000334	0.55827	0.639	0.245	1	22
emd	ENSDARG00000095774;ENSDARG00000114017	0.000648	0.323485	0.472	0.122	1	22
psma1	ENSDARG00000101560	0.00073	0.664498	0.806	0.51	1	22
tnk1	ENSDARG00000069433	0.00076	0.318142	0.583	0.224	1	22
mt-nd2	ENSDARG00000063899	0.00112787	0.724215	0.917	0.898	1	22
psma6b	ENSDARG00000013966	0.00116411	0.29676	0.417	0.102	1	22
gadd45ba	ENSDARG00000027744	0.00123552	0.702016	0.417	0.122	1	22
opa1	ENSDARG00000070801	0.00151857	0.263205	0.25	0.02	1	22
si:ch73-281n10.2	ENSDARG00000097102	0.00156687	0.695812	0.722	0.388	1	22
fam114a1	ENSDARG00000008287;ENSDARG00000116401	0.00169967	0.390138	0.361	0.082	1	22
ubl7b	ENSDARG00000040286	0.00171269	0.25926	0.444	0.122	1	22
ndufa12	ENSDARG00000042469;ENSDARG00000116793	0.00180944	0.332754	0.556	0.224	1	22
rab6a	ENSDARG00000103714	0.00182727	0.434606	0.611	0.347	1	22
cfb	ENSDARG00000055278;ENSDARG00000110358	0.0025065	0.499962	0.222	0.02	1	22
nmbb	ENSDARG00000077167;ENSDARG00000115224	0.00264793	0.979243	0.222	0.02	1	22
prkcsh	ENSDARG00000004470	0.0026557	-0.541322	0.278	0.571	1	22
si:dkey-283b1.6	ENSDARG00000104213	0.00271239	0.677272	0.5	0.184	1	22
mrps36	ENSDARG00000079823;ENSDARG00000113427	0.00280125	0.299432	0.556	0.245	1	22
sdf4	ENSDARG00000070682;ENSDARG00000109313	0.0031511	0.279701	0.806	0.571	1	22
ca7	ENSDARG00000045139;ENSDARG00000113549	0.00334393	0.251464	0.167	0	1	22
sb:cb1058	ENSDARG00000099819	0.00363711	-0.311571	0.639	0.837	1	22
hrasb	ENSDARG00000005651	0.00365226	0.393848	0.444	0.163	1	22
kri1	ENSDARG00000075380	0.00376456	0.730064	0.25	0.041	1	22
ppp2r2d	ENSDARG00000102009	0.00425267	0.569468	0.417	0.143	1	22
zgc:153867	ENSDARG00000033738	0.00462762	0.600357	0.861	0.673	1	22
eif2b4	ENSDARG00000014004	0.00481151	0.345015	0.417	0.122	1	22
rab18b	ENSDARG00000098344	0.00489142	0.29512	0.583	0.306	1	22
ubl3b	ENSDARG00000021556	0.00499211	0.271785	0.361	0.102	1	22
si:dkey-33i11.1	ENSDARG00000053027	0.00501992	0.41647	0.25	0.041	1	22
CT027638.1	ENSDARG00000096403	0.00529869	0.604152	0.944	0.98	1	22
oga	ENSDARG00000074686	0.00562109	-0.452289	0.028	0.245	1	22
emc10	ENSDARG00000054793	0.00583144	0.402564	0.75	0.449	1	22
scg2b	ENSDARG00000038574	0.00614859	0.492038	0.889	0.816	1	22
rgs4	ENSDARG00000070047;ENSDARG00000116319	0.00634554	0.397836	0.778	0.429	1	22
ap1s3b	ENSDARG00000027966	0.00714209	0.67363	0.667	0.449	1	22
tmem79b	ENSDARG00000076861	0.00741895	0.426074	0.444	0.143	1	22
capza1b	ENSDARG00000056090;ENSDARG00000109842;ENSDARG00000110402	0.00770865	0.43791	0.778	0.51	1	22
pik3r1	ENSDARG00000038524	0.0077307	0.257465	0.306	0.082	1	22
kif13ba	ENSDARG00000079731	0.00843649	0.277464	0.361	0.122	1	22
il17ra1a	ENSDARG00000058244	0.00912371	-0.318652	0.028	0.224	1	22
psmd8	ENSDARG00000020454	0.00928073	0.351754	0.75	0.49	1	22
ranbp1	ENSDARG00000014817	0.00966059	0.330753	0.778	0.469	1	22
ssr2	ENSDARG00000005230	0.0101192	0.313229	0.944	0.694	1	22
csk	ENSDARG00000067996	0.0101723	0.251857	0.306	0.082	1	22
rbm25b	ENSDARG00000006395	0.0104397	0.297011	0.361	0.122	1	22
zgc:172079.2	NA	0.0111045	0.673103	0.694	0.469	1	22
si:dkeyp-19e1.3	ENSDARG00000051836	0.0117576	-0.42924	0	0.163	1	22
yipf2	ENSDARG00000021399	0.0118663	0.26609	0.583	0.265	1	22
cdc40	ENSDARG00000041226	0.0120839	-0.276375	0.056	0.265	1	22
elf3	ENSDARG00000077982	0.0121384	-0.443998	0.778	0.898	1	22
tufm	ENSDARG00000104173	0.01216	0.307831	0.611	0.286	1	22
cycsb	ENSDARG00000044562	0.0128874	0.34779	0.944	0.878	1	22
zfp36l2	ENSDARG00000021806;ENSDARG00000116819	0.0128899	-0.443108	0.306	0.571	1	22
BX511246.1	ENSDARG00000100234	0.0134044	0.273778	0.389	0.143	1	22
gtpbp4	ENSDARG00000018961	0.0134045	-0.583191	0.472	0.694	1	22
spcs2	ENSDARG00000042823	0.0140329	0.454198	0.722	0.469	1	22
si:ch211-102c2.4	ENSDARG00000079387	0.0141606	0.2579	0.167	0.02	1	22
ufm1	ENSDARG00000043857	0.0145842	0.353083	0.694	0.49	1	22
atf7ip	ENSDARG00000069619	0.0151472	0.291191	0.5	0.265	1	22
leo1	ENSDARG00000055357	0.0158746	0.434989	0.472	0.204	1	22
cdh1	ENSDARG00000102750	0.0161267	-0.495865	0.917	0.959	1	22
zgc:101731	ENSDARG00000040965	0.0168272	0.253622	0.889	0.714	1	22
sec11a	ENSDARG00000008936;ENSDARG00000116303	0.0173807	0.304982	0.75	0.51	1	22
id1	ENSDARG00000040764	0.0175801	0.665573	0.361	0.143	1	22
cnn3a	ENSDARG00000099510	0.0179224	0.512391	0.694	0.449	1	22
si:ch73-238c9.1	ENSDARG00000103619	0.0179349	0.521987	0.5	0.265	1	22
cotl1	ENSDARG00000026829	0.0180838	0.53468	0.833	0.571	1	22
rlf	ENSDARG00000063553	0.0181194	0.485097	0.111	0	1	22
slc38a5a	ENSDARG00000009901	0.0181194	0.409286	0.111	0	1	22
dtd2	ENSDARG00000036775	0.0181194	0.385477	0.111	0	1	22
si:ch211-153b23.4	ENSDARG00000077169	0.0181194	0.382145	0.111	0	1	22
hsd20b2	ENSDARG00000031336;ENSDARG00000111087	0.0181194	0.275143	0.111	0	1	22
luzp2	ENSDARG00000068247	0.0181578	-0.398281	0.111	0.327	1	22
ptprnb	ENSDARG00000077047	0.0181861	0.352308	0.583	0.286	1	22
htatip2	ENSDARG00000028386	0.0187521	0.271546	0.361	0.143	1	22
dynll1	ENSDARG00000058454	0.0188826	0.397476	0.861	0.612	1	22
psmc3	ENSDARG00000007141	0.0189511	0.254184	0.472	0.224	1	22
ddost	ENSDARG00000037318	0.0189854	0.406465	0.806	0.592	1	22
lyar	ENSDARG00000098507	0.0192202	-0.276893	0	0.143	1	22
srsf2b	ENSDARG00000103893	0.0192202	-0.281462	0	0.143	1	22
golph3l	ENSDARG00000036943	0.0192393	-0.380963	0.083	0.265	1	22
fgf10b	ENSDARG00000100475	0.019941	0.428839	0.389	0.163	1	22
CABZ01073265.1	ENSDARG00000099425	0.0203758	-0.393884	0.806	0.918	1	22
atp5pf	ENSDARG00000014313	0.0206524	0.414442	0.972	0.816	1	22
cib1	ENSDARG00000103118	0.0212114	0.25507	0.889	0.796	1	22
ola1	ENSDARG00000044565	0.0212602	0.304749	0.639	0.347	1	22
eif1axb	ENSDARG00000057912;ENSDARG00000111310	0.0215404	-0.409195	0.694	0.735	1	22
kalrna	ENSDARG00000104119	0.022044	-0.466124	0.25	0.449	1	22
ckba	ENSDARG00000069752	0.0220792	0.49422	0.528	0.286	1	22
sstr5	ENSDARG00000101655	0.0220969	0.259886	0.306	0.102	1	22
kalrnb	ENSDARG00000063538;ENSDARG00000111077;ENSDARG00000111084	0.0235228	0.257337	0.194	0.041	1	22
ewsr1a	ENSDARG00000020258;ENSDARG00000113252	0.0236594	0.493136	0.306	0.102	1	22
xkr8.2	ENSDARG00000076820	0.0236887	-0.380318	0.111	0.306	1	22
cldn7b	ENSDARG00000014047;ENSDARG00000114912	0.0244309	-0.377345	0.611	0.816	1	22
rab5c	ENSDARG00000026712	0.0246797	-0.350689	0.583	0.755	1	22
cox8b	ENSDARG00000097209	0.0247154	0.295678	0.694	0.408	1	22
stip1	ENSDARG00000004906	0.0249524	0.347901	0.778	0.551	1	22
nhp2	ENSDARG00000069422	0.0251092	0.370072	0.417	0.163	1	22
crhbp	ENSDARG00000024831	0.0252566	1.16103	0.278	0.082	1	22
lmnb1	ENSDARG00000044299	0.0253136	-0.262886	0.056	0.224	1	22
snu13b	ENSDARG00000023299	0.0254269	0.39441	0.528	0.306	1	22
eml2	ENSDARG00000008808	0.0261852	0.256466	0.417	0.184	1	22
zgc:114046	ENSDARG00000091728	0.0265962	-0.425352	0.028	0.184	1	22
dnajc9	ENSDARG00000031293;ENSDARG00000111989	0.0267686	0.264671	0.194	0.041	1	22
shisal1a	ENSDARG00000045594	0.0268727	-0.484446	0.111	0.306	1	22
LO018188.1	ENSDARG00000106873	0.0272316	-0.311299	0.056	0.224	1	22
s100a10a	ENSDARG00000037425	0.0276693	0.900774	0.5	0.265	1	22
nucb2b	ENSDARG00000036291	0.0279996	0.323559	0.778	0.633	1	22
ift20	ENSDARG00000040556	0.0304717	0.260134	0.444	0.204	1	22
gadd45ga	ENSDARG00000019417;ENSDARG00000117042	0.0307629	0.353778	0.333	0.122	1	22
atp1a1a.1	ENSDARG00000002791	0.0312577	-0.401778	0.806	0.837	1	22
snx5	ENSDARG00000020442	0.0315723	-0.285902	0.139	0.327	1	22
kif1aa	ENSDARG00000061817	0.0316908	0.418948	0.278	0.102	1	22
ksr1b	ENSDARG00000030933	0.0316908	0.35458	0.278	0.102	1	22
ppt1	ENSDARG00000039980	0.0322055	0.31581	0.722	0.469	1	22
ugdh	ENSDARG00000019838;ENSDARG00000110018	0.0327515	0.418982	0.361	0.143	1	22
zgc:66475	NA	0.0329195	0.506146	0.139	0.02	1	22
clns1a	ENSDARG00000103027	0.0329195	0.493939	0.139	0.02	1	22
vps26a	ENSDARG00000056549;ENSDARG00000110388	0.0344915	-0.33944	0.25	0.449	1	22
mcl1b	ENSDARG00000008363	0.0346115	0.394568	0.833	0.673	1	22
ppa1b	ENSDARG00000030441	0.0347426	0.363606	0.639	0.388	1	22
laptm4b	ENSDARG00000035870;ENSDARG00000110893	0.0349717	0.257131	0.361	0.163	1	22
mpc1	ENSDARG00000093448	0.0358434	0.289844	0.611	0.388	1	22
fam3c	ENSDARG00000056152	0.0366874	0.290725	0.528	0.306	1	22
irs2b	ENSDARG00000075282	0.0380657	0.340435	0.528	0.306	1	22
xpr1b	ENSDARG00000029671	0.0381405	-0.365692	0.167	0.327	1	22
dusp2	ENSDARG00000098108	0.0388709	0.54421	0.417	0.204	1	22
atp2a2b	ENSDARG00000005122	0.0390913	0.281666	0.667	0.449	1	22
ankrd11	ENSDARG00000051886	0.0393646	-0.494675	0.361	0.571	1	22
kti12	ENSDARG00000054301;ENSDARG00000114091;ENSDARG00000112513	0.0400776	0.365098	0.139	0.02	1	22
srsf5a	ENSDARG00000029818	0.0403307	-0.462303	0.472	0.612	1	22
dixdc1a	ENSDARG00000025302	0.0405263	-0.250951	0.028	0.163	1	22
f2rl1.2	ENSDARG00000077540	0.0405263	-0.271333	0.028	0.163	1	22
jund	ENSDARG00000067850	0.0406993	-0.396269	0.639	0.673	1	22
kif1b	ENSDARG00000037020	0.0413163	0.256605	0.472	0.204	1	22
pi4k2b	ENSDARG00000013881	0.0419547	0.262227	0.528	0.306	1	22
pck1	ENSDARG00000013522	0.042185	-0.390717	0.028	0.163	1	22
cebpb	ENSDARG00000042725	0.0425337	0.364591	0.5	0.286	1	22
snap91	NA	0.0427804	-0.304971	0.25	0.429	1	22
ildr1a	ENSDARG00000103929	0.0434853	-0.351688	0.361	0.551	1	22
azin1b	ENSDARG00000035869;ENSDARG00000115647	0.0438594	-0.362009	0.25	0.429	1	22
lonrf1l	ENSDARG00000078567	0.0439007	-0.328541	0.028	0.163	1	22
h2afvb	NA	0.0443594	-0.388924	0.722	0.837	1	22
mt-cyb	ENSDARG00000063924	0.0454585	0.329164	1	1	1	22
BX901920.1	ENSDARG00000096655	0.0456871	-0.775248	0.111	0.286	1	22
rorcb	ENSDARG00000017780	0.0461125	-0.399433	0.083	0.245	1	22
apoc1	ENSDARG00000092170	0.0465441	0.778881	0.222	0.082	1	22
tgif1	ENSDARG00000059337	0.0471089	0.314841	0.361	0.163	1	22
ak2	ENSDARG00000005926	0.0480224	-0.273183	0.278	0.449	1	22
ino80db	ENSDARG00000062226	0.0482579	0.672751	0.167	0.041	1	22
ptpn11a	ENSDARG00000020334	0.0490513	-0.264766	0.25	0.408	1	22
fnbp4	ENSDARG00000051800	0.0491887	-0.336381	0.278	0.449	1	22
nfe2l1b	ENSDARG00000076533;ENSDARG00000114820	0.0496008	-0.434307	0.222	0.408	1	22
lxn	ENSDARG00000043102	0.0499764	-0.287321	0.556	0.714	1	22
rpp25l	ENSDARG00000070131	0.0502848	0.477797	0.167	0.041	1	22
scml2	ENSDARG00000012949	0.0509498	-0.252467	0	0.102	1	22
sigmar1	ENSDARG00000011418	0.0527869	0.278054	0.583	0.347	1	22
mt-co2	ENSDARG00000063908	0.05306	0.438837	1	1	1	22
lypla2	ENSDARG00000053656	0.053142	0.448764	0.556	0.327	1	22
otud5a	ENSDARG00000059006	0.0540317	0.427175	0.361	0.163	1	22
ppp1r10	ENSDARG00000032651	0.0552408	0.266604	0.222	0.082	1	22
nfkbiaa	ENSDARG00000005481	0.0559885	0.365546	0.444	0.224	1	22
pdpk1b	ENSDARG00000018285	0.0564107	-0.320057	0.139	0.306	1	22
clcn4	ENSDARG00000035808	0.0590798	0.40189	0.222	0.082	1	22
ppan	ENSDARG00000022232	0.0594016	0.391975	0.5	0.286	1	22
tcnba	ENSDARG00000068088	0.0596372	1.30598	0.528	0.327	1	22
denr	ENSDARG00000037229	0.0597577	0.266095	0.611	0.408	1	22
btg1	ENSDARG00000027249	0.0598589	-0.250323	0.889	0.918	1	22
ifrd2	ENSDARG00000036811;ENSDARG00000115385	0.0601815	-0.384142	0.083	0.224	1	22
vat1	ENSDARG00000056481;ENSDARG00000111382	0.0603217	-0.302769	0.75	0.857	1	22
mt-co3	ENSDARG00000063912	0.0609391	0.411745	0.972	1	1	22
sptlc3	ENSDARG00000030743	0.0609662	-0.425131	0.306	0.449	1	22
acin1b	ENSDARG00000026842	0.0610324	-0.397797	0.306	0.469	1	22
malrd1	ENSDARG00000090618	0.0618157	-0.446421	0.222	0.408	1	22
ywhaba	ENSDARG00000013078	0.0635298	0.280967	0.944	0.857	1	22
si:dkey-112e7.2	ENSDARG00000099281	0.0647313	0.253585	0.444	0.265	1	22
myo7bb	ENSDARG00000077201	0.0653859	0.29098	0.389	0.204	1	22
ddx49	ENSDARG00000012899	0.0660396	0.304996	0.25	0.102	1	22
taf3	ENSDARG00000045513	0.0667621	0.414554	0.306	0.122	1	22
igsf5a	ENSDARG00000087983	0.0671337	-0.256209	0.167	0.327	1	22
ctsd	ENSDARG00000057698;ENSDARG00000110172;ENSDARG00000113876	0.0671942	0.349757	0.417	0.245	1	22
txnipa	ENSDARG00000036107	0.0675995	-0.41064	0.444	0.592	1	22
irf6	ENSDARG00000101986	0.0678441	-0.435303	0.667	0.694	1	22
zdhhc13	ENSDARG00000101144	0.0686288	0.448831	0.361	0.163	1	22
CR847939.1	ENSDARG00000100639	0.0692044	-0.280691	0.028	0.143	1	22
pank4	ENSDARG00000098453;ENSDARG00000114951	0.0692044	-0.289291	0.028	0.143	1	22
suclg1	ENSDARG00000052712	0.0695806	-0.460286	0.556	0.714	1	22
vdac3	ENSDARG00000003695	0.0723679	0.370906	0.75	0.755	1	22
arpc2	ENSDARG00000075989	0.0730594	0.50808	0.778	0.571	1	22
ndufb9	ENSDARG00000041314;ENSDARG00000112557	0.0731764	0.363123	0.889	0.714	1	22
fam208ab	NA	0.0731783	-0.253736	0.056	0.184	1	22
rps19bp1	ENSDARG00000091124	0.0742983	0.365871	0.222	0.082	1	22
si:ch211-251f6.7	ENSDARG00000091558	0.0754974	0.300744	0.111	0.02	1	22
tspan3a	ENSDARG00000034753;ENSDARG00000112773;ENSDARG00000110293	0.0767567	-0.32539	0.472	0.551	1	22
sec61a1l	ENSDARG00000005675	0.0785948	0.267933	0.556	0.306	1	22
dcun1d2a	ENSDARG00000040838;ENSDARG00000116689	0.079153	0.4759	0.111	0.02	1	22
surf4l	ENSDARG00000035131	0.0810942	0.382999	0.611	0.408	1	22
si:ch211-214j24.9	NA	0.0833331	-0.264158	0.139	0.286	1	22
prss1	ENSDARG00000042993	0.086896	0.358339	0.111	0.02	1	22
apoeb	ENSDARG00000040295	0.086896	0.253107	0.111	0.02	1	22
slc25a36b	ENSDARG00000015915	0.0876001	-0.371544	0.194	0.347	1	22
sgpl1	ENSDARG00000061375	0.0877708	-0.363611	0.139	0.286	1	22
cfl1l	ENSDARG00000012972	0.0889275	0.250917	0.917	0.714	1	22
CABZ01067657.1	ENSDARG00000117241	0.0890434	0.35112	0.25	0.102	1	22
apoa4b.1	ENSDARG00000040298	0.0916981	0.697688	0.25	0.122	1	22
cldnh	ENSDARG00000069503	0.0919111	-0.279512	0.944	1	1	22
si:ch73-22o12.1	ENSDARG00000062831	0.0920902	0.4735	0.389	0.224	1	22
jun	ENSDARG00000043531	0.0935506	-0.344717	0.917	0.918	1	22
BX322530.1	ENSDARG00000088741	0.0937832	0.254661	0.278	0.122	1	22
BX908750.1	ENSDARG00000097553	0.0937832	-0.300798	0.111	0.245	1	22
ppm1k	ENSDARG00000010655	0.0938044	-0.254532	0.083	0.204	1	22
mlnl	ENSDARG00000092916	0.0940144	-0.988381	0.389	0.204	1	22
gfra1a	ENSDARG00000099732	0.0952733	0.279816	0.722	0.551	1	22
mt-nd1	ENSDARG00000063895	0.0953924	0.469957	0.944	1	1	22
si:ch211-153b23.5	ENSDARG00000058206	0.0967391	0.290304	0.639	0.469	1	22
si:ch211-222l21.1	ENSDARG00000076532	0.0969778	-0.30823	0.917	0.878	1	22
rrs1	ENSDARG00000003941	0.0979687	0.457232	0.444	0.245	1	22
trib3	ENSDARG00000016200	0.0981839	-0.427473	0.389	0.49	1	22
slc26a5	ENSDARG00000022424	0.0986699	-0.461828	0.222	0.347	1	22
arnt2	ENSDARG00000103697	0.0990067	-0.371881	0.111	0.245	1	22
ezh2	ENSDARG00000010571	0.0995044	-0.394939	0.083	0.204	1	22
snx18a	ENSDARG00000067713;ENSDARG00000109647	0.102525	-0.329102	0.167	0.286	1	22
capns1a	ENSDARG00000035329	0.103958	0.502764	0.222	0.102	1	22
rtn4a	ENSDARG00000044601;ENSDARG00000112237	0.104694	0.298948	0.722	0.51	1	22
bzw1a	ENSDARG00000010481	0.105282	0.252266	0.833	0.592	1	22
si:ch211-173a9.6	ENSDARG00000041960;ENSDARG00000087625	0.108637	-0.963982	0.028	0.122	1	22
si:ch211-107o10.3	ENSDARG00000008491;ENSDARG00000115947	0.10925	-0.478426	0.25	0.388	1	22
sh3bgrl2	ENSDARG00000036878	0.109386	-0.344153	0.361	0.49	1	22
gtf2a2	ENSDARG00000053685;ENSDARG00000113094;ENSDARG00000109493	0.109909	0.412725	0.472	0.286	1	22
si:ch211-196l7.4	ENSDARG00000095451	0.110004	-0.408147	0.889	0.857	1	22
ano5b	ENSDARG00000036147	0.110159	-0.305625	0.056	0.163	1	22
si:ch211-194k22.8	ENSDARG00000096711	0.110465	-0.260276	0.222	0.347	1	22
eif5a	ENSDARG00000017235	0.110727	0.576117	0.722	0.51	1	22
ctnnd1	ENSDARG00000078233	0.110821	-0.292228	0.667	0.776	1	22
phlda2	ENSDARG00000042874;ENSDARG00000114844	0.111008	0.309272	0.639	0.49	1	22
wdr5	ENSDARG00000016903	0.111434	0.266171	0.333	0.184	1	22
carhsp1	ENSDARG00000053129	0.112384	-0.313983	0.361	0.469	1	22
arhgap10	ENSDARG00000078326	0.112809	0.380865	0.139	0.041	1	22
slc5a8l	ENSDARG00000003697;ENSDARG00000110685	0.11334	0.253598	0.222	0.102	1	22
snrpb	ENSDARG00000011125	0.11404	0.377637	0.583	0.367	1	22
gatad2ab	ENSDARG00000006192	0.115265	-0.364496	0.139	0.265	1	22
hoxa13a	ENSDARG00000100312	0.11555	0.346482	0.167	0.061	1	22
bcl6ab	ENSDARG00000069295	0.117044	0.293538	0.694	0.429	1	22
stard4	ENSDARG00000102477	0.117105	0.447586	0.139	0.041	1	22
gnl2	ENSDARG00000098080	0.117105	-0.250811	0.028	0.122	1	22
si:dkey-1h6.8	ENSDARG00000096703	0.117422	-0.384169	0.056	0.163	1	22
plpp5	ENSDARG00000057672	0.11825	0.268087	0.611	0.449	1	22
anp32b	ENSDARG00000023330	0.119946	-0.272767	0.167	0.286	1	22
selenof	ENSDARG00000099664	0.120711	0.273256	0.861	0.796	1	22
si:dkey-3h3.3	ENSDARG00000067718	0.121192	-0.260067	0.056	0.163	1	22
rnf111	ENSDARG00000078802	0.122113	-0.316923	0.111	0.224	1	22
fkbp2	ENSDARG00000044540	0.124022	0.356855	0.528	0.347	1	22
zgc:56525	ENSDARG00000025858	0.124863	-0.307141	0.361	0.449	1	22
asap3	ENSDARG00000021896	0.125114	-0.320311	0.083	0.204	1	22
phf5a	ENSDARG00000045155;ENSDARG00000114593	0.126058	0.354162	0.389	0.224	1	22
tnfrsf1a	ENSDARG00000018569	0.126084	-0.286168	0.028	0.122	1	22
st3gal1l	ENSDARG00000079310	0.126789	-0.616517	0.389	0.49	1	22
cdc26	ENSDARG00000115575;ENSDARG00000077815	0.127219	-0.312216	0.139	0.265	1	22
actb1	ENSDARG00000037746;ENSDARG00000113649	0.127661	0.290739	1	0.98	1	22
prrc2c	ENSDARG00000057583;ENSDARG00000116399	0.128816	-0.433264	0.222	0.347	1	22
pim1	ENSDARG00000100020	0.128998	-0.267263	0.5	0.612	1	22
hbegfa	ENSDARG00000075121	0.130991	-0.28047	0.833	0.857	1	22
ckap4	ENSDARG00000032405	0.131159	0.29147	0.333	0.184	1	22
lpgat1	ENSDARG00000013542	0.132308	-0.368087	0.306	0.388	1	22
CABZ01044053.1	ENSDARG00000087950	0.135079	0.441977	0.194	0.082	1	22
baiap2l1b	ENSDARG00000031119	0.135947	-0.293362	0.083	0.204	1	22
si:ch211-191a24.4	ENSDARG00000037528;ENSDARG00000116545	0.136435	-0.346118	0.167	0.286	1	22
rab11a	ENSDARG00000041450;ENSDARG00000109465	0.136968	-0.34351	0.611	0.673	1	22
prdx4	ENSDARG00000069013	0.137439	0.302715	0.722	0.551	1	22
mrpl24	ENSDARG00000019222	0.139108	0.463982	0.194	0.082	1	22
larp4ab	ENSDARG00000074979;ENSDARG00000113906	0.13921	-0.343527	0.278	0.388	1	22
aplp2	ENSDARG00000054864	0.140244	-0.275857	0.361	0.449	1	22
GCA	ENSDARG00000020187	0.142526	0.333336	0.667	0.51	1	22
idh3a	ENSDARG00000030278	0.143319	0.359278	0.5	0.306	1	22
mt-atp6	ENSDARG00000063911	0.144096	0.539081	0.972	1	1	22
b4galt6	ENSDARG00000010301	0.146338	0.337053	0.417	0.265	1	22
tcf3b	ENSDARG00000099999;ENSDARG00000112646	0.146685	-0.261317	0.139	0.245	1	22
ifrd1	ENSDARG00000068708	0.148236	-0.380066	0.778	0.755	1	22
rasd4	ENSDARG00000099238	0.148272	-0.462922	0.5	0.571	1	22
dkc1	ENSDARG00000016484	0.149453	0.286167	0.389	0.224	1	22
srprb	ENSDARG00000030949	0.149702	0.268947	0.722	0.571	1	22
copz2	ENSDARG00000006786;ENSDARG00000112084	0.150107	0.349948	0.667	0.49	1	22
mcts1	ENSDARG00000025972	0.150153	0.322555	0.306	0.163	1	22
add3a	ENSDARG00000040874	0.150588	-0.287481	0.417	0.531	1	22
anp32a	ENSDARG00000006487	0.151253	-0.386132	0.639	0.612	1	22
fthl28	ENSDARG00000076221	0.153489	0.365519	0.333	0.184	1	22
nfil3-6	ENSDARG00000087188	0.157612	-0.311298	0.139	0.245	1	22
si:ch211-261n11.7	ENSDARG00000068966	0.15767	0.435252	0.222	0.102	1	22
tuba8l4	ENSDARG00000006260	0.159614	-0.271557	0.861	0.898	1	22
slc37a2	ENSDARG00000023394	0.160031	-0.274939	0.306	0.429	1	22
pcf11	ENSDARG00000044625;ENSDARG00000114082	0.164675	-0.315504	0.5	0.571	1	22
eps8l3a	ENSDARG00000101979	0.165501	-0.261763	0.778	0.857	1	22
eif2ak3	ENSDARG00000062139	0.169476	-0.291824	0.056	0.143	1	22
hsp70.2	ENSDARG00000092362	0.171128	-0.922668	0.278	0.143	1	22
ube2v2	ENSDARG00000028198	0.172156	0.354981	0.917	0.735	1	22
plac8.1	ENSDARG00000043729	0.17295	1.02892	0.25	0.143	1	22
srsf1b	ENSDARG00000017843	0.173116	-0.335336	0.333	0.429	1	22
kmt2a	ENSDARG00000004537	0.173127	-0.273456	0.139	0.245	1	22
e2f5	ENSDARG00000038812	0.174583	0.312799	0.306	0.184	1	22
znf1009.1	NA	0.174706	-0.420403	0.056	0.143	1	22
calr	ENSDARG00000076290	0.174717	0.386315	0.333	0.204	1	22
aclya	ENSDARG00000099079	0.174717	-0.267953	0.194	0.306	1	22
arhgef16	ENSDARG00000077114	0.176394	-0.306459	0.028	0.102	1	22
bcar1	ENSDARG00000056525	0.178895	-0.357697	0.222	0.327	1	22
proza	ENSDARG00000037783;ENSDARG00000116864	0.181702	-0.442404	0.278	0.367	1	22
ddx27	ENSDARG00000091831	0.183946	0.475559	0.222	0.122	1	22
zgc:91976	ENSDARG00000057053;ENSDARG00000113069;ENSDARG00000115853	0.184854	0.267798	0.278	0.163	1	22
ube4b	ENSDARG00000037017	0.186255	-0.440113	0.167	0.286	1	22
atf3	ENSDARG00000007823	0.186892	0.264547	0.778	0.653	1	22
ndufb10	ENSDARG00000028889	0.188407	0.310436	0.694	0.551	1	22
ndufs7	ENSDARG00000074552;ENSDARG00000111455	0.188914	-0.308525	0.556	0.571	1	22
capsla	ENSDARG00000103521	0.189858	0.354833	0.333	0.204	1	22
m6pr	ENSDARG00000018432	0.191119	-0.256752	0.056	0.143	1	22
mak16	ENSDARG00000003527	0.191866	0.540861	0.417	0.286	1	22
pdx1	ENSDARG00000002779;ENSDARG00000109275	0.192581	0.274293	0.944	0.98	1	22
mtch2	ENSDARG00000019732	0.192648	-0.370014	0.333	0.408	1	22
CU694197.1	ENSDARG00000098378	0.193091	-0.305227	0.333	0.429	1	22
npm1a	ENSDARG00000014329;ENSDARG00000113199	0.193856	0.352577	0.778	0.531	1	22
krt18a.1	ENSDARG00000018404;ENSDARG00000109528	0.194285	0.442703	0.75	0.531	1	22
dnttip2	ENSDARG00000057648	0.194328	-0.271039	0.25	0.327	1	22
pafah1b3.1	NA	0.196407	0.458398	0.111	0.041	1	22
pdcl	ENSDARG00000009480	0.198603	-0.252604	0.361	0.449	1	22
vapal	ENSDARG00000115862	0.1995	-0.251023	0.389	0.49	1	22
snx1a	ENSDARG00000071031	0.200696	0.392209	0.167	0.082	1	22
pgm1	ENSDARG00000013561	0.202451	0.282092	0.333	0.184	1	22
tmem54a	ENSDARG00000059247;ENSDARG00000112142	0.202532	0.373262	0.306	0.163	1	22
inip	ENSDARG00000028523	0.202674	-0.25397	0.056	0.143	1	22
krt15	ENSDARG00000036840;ENSDARG00000111896	0.202795	0.787921	0.222	0.122	1	22
vgll4b	ENSDARG00000103730	0.203076	0.453282	0.139	0.061	1	22
ret	ENSDARG00000055305	0.20365	-0.267703	0.75	0.776	1	22
znf593	ENSDARG00000044102;ENSDARG00000109934	0.203691	0.416789	0.444	0.347	1	22
pcdh2g17	NA	0.204085	-0.487165	0.25	0.347	1	22
stoml3b	ENSDARG00000057035	0.204584	0.519145	0.722	0.51	1	22
tmem30aa	ENSDARG00000030236	0.207953	0.39622	0.361	0.245	1	22
chchd6b	ENSDARG00000045978	0.214429	0.286938	0.472	0.306	1	22
ccdc12	ENSDARG00000023003;ENSDARG00000113770	0.214509	0.445328	0.194	0.102	1	22
cnfn	ENSDARG00000041115	0.215819	0.510239	0.139	0.061	1	22
med15	ENSDARG00000014292	0.215819	0.448078	0.139	0.061	1	22
dhrs13a.1	ENSDARG00000026322	0.215819	0.43695	0.139	0.061	1	22
arl1	ENSDARG00000101680	0.216761	0.258951	0.778	0.694	1	22
tmem39a	ENSDARG00000102746	0.217107	0.441748	0.417	0.306	1	22
tram2	ENSDARG00000030092	0.218035	0.442842	0.111	0.041	1	22
mt-nd4	ENSDARG00000063917	0.221318	0.354747	0.944	0.939	1	22
mapkapk2a	ENSDARG00000002552;ENSDARG00000116786	0.221714	-0.273978	0.778	0.755	1	22
znf410	ENSDARG00000008218	0.222402	0.44707	0.139	0.061	1	22
si:dkeyp-84f3.5	ENSDARG00000042989	0.222717	-0.289071	0.139	0.224	1	22
mknk2b	ENSDARG00000015164	0.222717	-0.421022	0.139	0.224	1	22
itpkcb	ENSDARG00000067741	0.222999	-0.316291	0.194	0.306	1	22
itpkca	ENSDARG00000002994	0.223014	-0.332974	0.111	0.204	1	22
kmt2cb	ENSDARG00000075560	0.223044	-0.411254	0.278	0.367	1	22
sf3a2	ENSDARG00000021107	0.223825	-0.270025	0.472	0.592	1	22
krt91	ENSDARG00000036830	0.223989	0.261672	0.167	0.082	1	22
pdhb	ENSDARG00000021346	0.230026	0.413008	0.472	0.347	1	22
fuom	ENSDARG00000039422	0.230103	0.416732	0.167	0.082	1	22
ezra	ENSDARG00000020944	0.231174	0.309983	0.556	0.388	1	22
si:dkey-244a7.1	ENSDARG00000097368	0.231416	0.48831	0.25	0.163	1	22
dis3l2	ENSDARG00000033259	0.23277	-0.30297	0.139	0.224	1	22
zgc:112962	ENSDARG00000069102	0.234284	-0.269057	0.083	0.163	1	22
wnk1a	ENSDARG00000078992	0.234728	-0.263591	0.556	0.551	1	22
tead1b	ENSDARG00000059483	0.235599	0.326519	0.417	0.327	1	22
rel	ENSDARG00000055276	0.236334	0.428226	0.167	0.082	1	22
clasrp	ENSDARG00000061742;ENSDARG00000116329	0.236334	0.348574	0.167	0.082	1	22
atg13	ENSDARG00000036040	0.237916	0.405685	0.25	0.143	1	22
trip11	ENSDARG00000078381	0.238405	0.29711	0.417	0.245	1	22
rhoaa	ENSDARG00000026845	0.239869	-0.299078	0.75	0.735	1	22
oaz1a	ENSDARG00000071403	0.240349	0.314061	1	0.898	1	22
qkia	ENSDARG00000097478	0.241495	-0.274129	0.139	0.245	1	22
zgc:112148	ENSDARG00000001804	0.24202	-0.313585	0.333	0.408	1	22
ddit3	ENSDARG00000059836	0.24215	-0.32035	0.5	0.592	1	22
jph1a	ENSDARG00000058603	0.24483	-0.361152	0.194	0.286	1	22
tfam	ENSDARG00000063145	0.246498	-0.259275	0.083	0.163	1	22
txndc12	ENSDARG00000038980	0.246649	0.382856	0.25	0.163	1	22
psmc2	ENSDARG00000020101	0.250323	-0.300143	0.333	0.429	1	22
anp32e	ENSDARG00000054804	0.254433	-0.294618	0.333	0.388	1	22
zgc:153675	ENSDARG00000071555	0.258863	0.296701	0.444	0.327	1	22
chia.2	ENSDARG00000099185	0.259151	-0.256068	0.083	0.163	1	22
rock1	ENSDARG00000058993	0.259151	-0.269946	0.083	0.163	1	22
lsm3	ENSDARG00000089663	0.2593	0.299453	0.25	0.143	1	22
tmem41aa	ENSDARG00000070028	0.2593	-0.252957	0.139	0.224	1	22
gadd45bb	ENSDARG00000013576	0.260725	-0.37245	0.722	0.776	1	22
irf2bp2b	ENSDARG00000098635	0.262071	-0.275797	0.583	0.612	1	22
ddx18	ENSDARG00000030789	0.263198	0.290493	0.444	0.327	1	22
acsl4b	ENSDARG00000010752	0.264924	-0.266378	0.056	0.122	1	22
ubap2b	ENSDARG00000060065;ENSDARG00000113179	0.265053	0.412146	0.333	0.245	1	22
map1lc3b	ENSDARG00000101127	0.265116	-0.288287	0.5	0.51	1	22
ptp4a1	ENSDARG00000006242	0.266233	-0.270626	0.611	0.694	1	22
atp10d	ENSDARG00000078887	0.270437	-0.313089	0.444	0.51	1	22
krtcap2	ENSDARG00000070386	0.271572	0.380759	0.639	0.469	1	22
galnt6	ENSDARG00000014386	0.273263	0.299081	0.389	0.245	1	22
appa	ENSDARG00000104279	0.275108	-0.278423	0.667	0.673	1	22
grb2b	ENSDARG00000038059	0.278037	-0.272229	0.583	0.612	1	22
neurod1	ENSDARG00000019566	0.278709	-0.361246	0.75	0.776	1	22
ebag9	ENSDARG00000040021	0.279039	-0.379726	0.25	0.327	1	22
sfpq	ENSDARG00000011564;ENSDARG00000115611	0.28186	-0.366058	0.417	0.49	1	22
gapdh	ENSDARG00000043457	0.283974	0.251777	0.361	0.245	1	22
wdr82	ENSDARG00000014083	0.28593	0.276269	0.222	0.122	1	22
pign	ENSDARG00000077532	0.287853	0.344562	0.25	0.143	1	22
ptges3b	ENSDARG00000089626	0.288136	-0.288395	0.472	0.531	1	22
jdp2b	ENSDARG00000020133	0.290495	-0.513845	0.167	0.082	1	22
vegfab	ENSDARG00000034700	0.292812	-0.392359	0.25	0.347	1	22
klf6a	ENSDARG00000029072	0.29577	-0.270183	0.806	0.776	1	22
adh8b	ENSDARG00000024278;ENSDARG00000116820	0.297431	-0.442639	0.306	0.367	1	22
gabarapb	ENSDARG00000052082	0.299276	0.305568	0.889	0.816	1	22
znf1035	ENSDARG00000042969	0.299847	-0.271586	0.139	0.224	1	22
nr2f2	ENSDARG00000040926	0.303346	0.541083	0.167	0.102	1	22
hyou1	ENSDARG00000013670	0.304905	-0.276931	0.556	0.571	1	22
si:ch211-276i12.9	ENSDARG00000079150	0.306199	0.400705	0.333	0.224	1	22
tmem30c	ENSDARG00000009430;ENSDARG00000117066	0.306389	-0.262409	0.444	0.469	1	22
dgkza	ENSDARG00000014439	0.306671	-0.427643	0.222	0.286	1	22
rpl13	ENSDARG00000099380	0.308502	0.252175	1	0.939	1	22
ttc7a	ENSDARG00000074760	0.309945	-0.250774	0.111	0.184	1	22
pdk2a	ENSDARG00000020876	0.317034	-0.385123	0.5	0.51	1	22
scamp2	ENSDARG00000010279	0.317059	-0.263698	0.583	0.592	1	22
hsp70l	ENSDARG00000055723	0.321935	-1.4678	0.139	0.204	1	22
stag2b	ENSDARG00000053668;ENSDARG00000109728	0.324652	-0.269405	0.333	0.388	1	22
atf5b	ENSDARG00000077785	0.328292	-0.319157	0.083	0.143	1	22
utp11l	NA	0.328518	-0.250903	0.139	0.204	1	22
supt4h1	ENSDARG00000113969	0.333264	0.355224	0.25	0.163	1	22
lima1a	ENSDARG00000101441	0.333264	0.30432	0.25	0.163	1	22
klf11b	ENSDARG00000013794	0.333293	-0.273154	0.472	0.51	1	22
slain2	ENSDARG00000032114	0.334806	-0.293485	0.222	0.286	1	22
tmem251	ENSDARG00000042341	0.335401	-0.261378	0.306	0.204	1	22
reep3b	ENSDARG00000004160	0.337602	-0.316025	0.444	0.49	1	22
rnf7	ENSDARG00000055524	0.339975	-0.357992	0.361	0.429	1	22
cd9b	ENSDARG00000016691	0.342457	0.286424	0.333	0.224	1	22
gadd45ab	ENSDARG00000104571;ENSDARG00000110532	0.345318	-0.30724	0.583	0.571	1	22
hnrnpua	ENSDARG00000015206	0.350782	-0.255468	0.417	0.449	1	22
si:dkeyp-113d7.1	ENSDARG00000059109	0.352436	-0.259614	0.083	0.143	1	22
nap1l4a	ENSDARG00000070560;ENSDARG00000113907	0.352699	0.31066	0.25	0.163	1	22
mov10a	ENSDARG00000015829	0.354349	-0.278645	0.306	0.367	1	22
tbl1x	ENSDARG00000060438	0.358474	-0.337586	0.222	0.286	1	22
tmem184ba	ENSDARG00000045147;ENSDARG00000113579	0.360395	-0.349794	0.194	0.245	1	22
etv1	ENSDARG00000101959	0.364251	0.292	0.167	0.102	1	22
atp11a	ENSDARG00000008413	0.368507	0.437991	0.139	0.082	1	22
tagln2	ENSDARG00000033466;ENSDARG00000110753	0.369494	0.252246	0.861	0.755	1	22
naa15b	ENSDARG00000030368	0.372861	0.420274	0.306	0.184	1	22
si:dkey-199f5.8	ENSDARG00000018853	0.372861	-0.269325	0.194	0.265	1	22
uck2b	ENSDARG00000022213	0.37512	0.313987	0.472	0.367	1	22
zgc:174917	ENSDARG00000073820	0.375551	0.672714	0.111	0.061	1	22
zgc:113921	NA	0.375551	0.36338	0.111	0.061	1	22
epn2	ENSDARG00000008377	0.376899	-0.322856	0.222	0.286	1	22
sart1	ENSDARG00000005945	0.380186	0.280716	0.361	0.265	1	22
supt6h	ENSDARG00000006524	0.382357	-0.255322	0.306	0.367	1	22
rsrp1	ENSDARG00000030440	0.383866	-0.271434	0.667	0.714	1	22
eps8l1b	ENSDARG00000003313	0.384288	-0.278869	0.139	0.204	1	22
zgc:158463	ENSDARG00000089382	0.385848	-0.346025	0.944	0.98	1	22
acsl4a	ENSDARG00000004078	0.385946	0.266161	0.472	0.367	1	22
lgr4	ENSDARG00000060542	0.386363	0.277387	0.194	0.122	1	22
fev	ENSDARG00000009242	0.389546	0.285492	0.639	0.531	1	22
hmx4	ENSDARG00000007941;ENSDARG00000116208;ENSDARG00000115000	0.395985	0.322529	0.111	0.061	1	22
CR753886.1	ENSDARG00000090548	0.39721	-0.25468	0.167	0.224	1	22
gpx4a	ENSDARG00000068478	0.398824	-0.360187	0.722	0.673	1	22
clk2a	ENSDARG00000062954	0.404833	-0.366788	0.139	0.184	1	22
ctsl.1	ENSDARG00000003902	0.405036	0.489945	0.139	0.082	1	22
BX005056.1	ENSDARG00000081194	0.406564	-0.309351	0.111	0.163	1	22
rpl22l1	ENSDARG00000010244	0.407616	0.338221	0.611	0.49	1	22
tent5ba	ENSDARG00000039943	0.414224	-0.251855	0.139	0.204	1	22
c2cd5	ENSDARG00000094590	0.417077	0.422857	0.111	0.061	1	22
gtf2h1	ENSDARG00000026701	0.417077	0.418678	0.111	0.061	1	22
ccnc	ENSDARG00000009607	0.417077	-0.254085	0.056	0.102	1	22
zswim8	ENSDARG00000069397;ENSDARG00000112914	0.418268	0.302424	0.194	0.122	1	22
macrod2	ENSDARG00000032601	0.424085	0.311641	0.139	0.082	1	22
foxa2	ENSDARG00000003411	0.429373	0.281523	0.528	0.429	1	22
egr4	ENSDARG00000077799	0.431235	-0.292287	0.194	0.286	1	22
zrsr2	ENSDARG00000058448	0.431933	-0.285626	0.111	0.163	1	22
keap1b	ENSDARG00000074634	0.433615	0.341887	0.222	0.143	1	22
nr4a1	ENSDARG00000000796;ENSDARG00000109473	0.436281	0.370266	0.333	0.245	1	22
galnt7	ENSDARG00000057303	0.437784	-0.288632	0.167	0.204	1	22
acyp1	ENSDARG00000060126	0.44059	-0.340852	0.111	0.163	1	22
hip1	ENSDARG00000062972;ENSDARG00000112248	0.446728	-0.337315	0.306	0.347	1	22
gpx1b	ENSDARG00000006207	0.453009	-0.308123	0.139	0.184	1	22
ppp6r2a	ENSDARG00000045540	0.455953	0.338337	0.111	0.184	1	22
fam91a1	ENSDARG00000003320;ENSDARG00000116699	0.458819	0.322506	0.25	0.184	1	22
tpst1	ENSDARG00000073872	0.460854	-0.377059	0.417	0.408	1	22
foxq1a	ENSDARG00000030896	0.46337	-0.385955	0.333	0.224	1	22
hsp90aa1.2	ENSDARG00000024746	0.470287	-0.310794	0.806	0.857	1	22
eif4a1b	ENSDARG00000003032;ENSDARG00000116907	0.471537	-0.264205	0.722	0.816	1	22
si:dkey-17o15.2	ENSDARG00000103956	0.472618	0.329794	0.056	0.102	1	22
si:ch73-139j3.4	ENSDARG00000088044	0.472618	0.328397	0.056	0.102	1	22
mapre1b	ENSDARG00000002659	0.472986	0.405447	0.611	0.51	1	22
acin1a	ENSDARG00000054290	0.489225	-0.292689	0.667	0.694	1	22
mt-nd5	ENSDARG00000063921	0.495798	0.285006	0.861	0.878	1	22
si:dkey-9i23.15	ENSDARG00000093997	0.504265	0.311721	0.194	0.143	1	22
chd4a	ENSDARG00000063535;ENSDARG00000111791	0.508049	-0.432699	0.611	0.592	1	22
myo1b	ENSDARG00000024694	0.513343	-0.260633	0.194	0.224	1	22
srgap3	ENSDARG00000060309	0.522006	-0.277447	0.139	0.184	1	22
sptan1	ENSDARG00000019231	0.523419	-0.326554	0.361	0.408	1	22
kpnb3	ENSDARG00000040245	0.524339	-0.303245	0.25	0.286	1	22
uqcrc2b	ENSDARG00000071691	0.526616	0.378091	0.361	0.306	1	22
sptlc2b	ENSDARG00000074287	0.532647	-0.264257	0.333	0.388	1	22
socs3a	ENSDARG00000025428	0.534217	-0.287246	0.639	0.612	1	22
foxd2	ENSDARG00000058133	0.535563	0.285428	0.472	0.429	1	22
prpf38b	ENSDARG00000053101	0.545815	-0.350606	0.444	0.429	1	22
plpp2b	ENSDARG00000028896;ENSDARG00000110348	0.551894	0.394189	0.167	0.122	1	22
hsp70.3	ENSDARG00000021924	0.552936	-1.4667	0.222	0.163	1	22
tram1	ENSDARG00000019137;ENSDARG00000109629	0.556523	-0.398386	0.528	0.49	1	22
NDUFB1	ENSDARG00000087456	0.560767	-0.352103	0.472	0.449	1	22
ppm1da	ENSDARG00000009273	0.561756	0.293171	0.167	0.122	1	22
tcima	ENSDARG00000079497;ENSDARG00000115904;ENSDARG00000110999	0.567441	-0.268088	0.111	0.143	1	22
arg2	ENSDARG00000039269	0.568846	0.327692	0.278	0.224	1	22
cab39l	ENSDARG00000036658	0.572499	-0.292298	0.639	0.531	1	22
SLC7A1 (1 of many)	NA	0.572562	0.406924	0.139	0.102	1	22
fam102bb	ENSDARG00000002333	0.577817	-0.257261	0.111	0.143	1	22
myg1	NA	0.581733	0.310288	0.167	0.122	1	22
mych	ENSDARG00000077473	0.58366	-0.257984	0.333	0.327	1	22
wdr26b	ENSDARG00000006812	0.584541	-0.253991	0.278	0.306	1	22
pitpnaa	ENSDARG00000039490	0.590557	0.422549	0.583	0.51	1	22
snx7	ENSDARG00000105185	0.592326	0.418168	0.111	0.082	1	22
igfbp1a	ENSDARG00000099351	0.595467	-0.42395	0.639	0.673	1	22
rem2	ENSDARG00000074064;ENSDARG00000109687	0.597575	-0.269249	0.722	0.673	1	22
aida	ENSDARG00000014532	0.604519	0.31357	0.111	0.082	1	22
errfi1a	ENSDARG00000104039	0.609198	-0.285564	0.139	0.163	1	22
rln1	ENSDARG00000103762	0.615259	0.264832	0.333	0.265	1	22
twistnb	ENSDARG00000024416	0.615269	0.265898	0.139	0.184	1	22
gmds	ENSDARG00000026629	0.620198	0.327577	0.417	0.347	1	22
fthl27	ENSDARG00000031776;ENSDARG00000116586	0.623345	-0.369239	1	1	1	22
tjp1a	ENSDARG00000077506	0.633004	-0.256694	0.25	0.286	1	22
tnpo3	ENSDARG00000045680	0.633067	0.265881	0.222	0.184	1	22
bzw2	ENSDARG00000035918	0.639343	-0.278851	0.139	0.163	1	22
ucp3	ENSDARG00000091209	0.644428	0.385489	0.167	0.143	1	22
ncoa5	ENSDARG00000016345	0.650079	-0.261313	0.278	0.286	1	22
npm3	ENSDARG00000103594	0.658703	0.29484	0.194	0.163	1	22
ptgs2a	ENSDARG00000004539	0.662024	-0.368352	0.139	0.102	1	22
afdna	ENSDARG00000029472	0.698796	-0.255254	0.25	0.265	1	22
rnmt	ENSDARG00000070553	0.705831	0.277595	0.111	0.082	1	22
cfd	ENSDARG00000039579;ENSDARG00000110892;ENSDARG00000115542	0.705831	-0.369467	0.111	0.082	1	22
gstp1	ENSDARG00000104068	0.711758	0.41941	0.278	0.265	1	22
ppdpfb	ENSDARG00000031317	0.713091	-1.03211	0.639	0.571	1	22
ppp1r7	ENSDARG00000009740	0.715203	0.343992	0.139	0.184	1	22
snrpd1	ENSDARG00000011648	0.718739	0.27952	0.639	0.633	1	22
ugt8	ENSDARG00000037455;ENSDARG00000112659	0.722572	-0.292446	0.639	0.551	1	22
capn7	ENSDARG00000102987	0.722813	-0.251355	0.167	0.184	1	22
aldocb	ENSDARG00000019702	0.723877	0.301955	0.806	0.755	1	22
id2a	ENSDARG00000055283	0.725672	0.27596	0.583	0.51	1	22
p4hb	ENSDARG00000105116;ENSDARG00000116847	0.725718	-0.390771	0.75	0.694	1	22
gorasp1a	ENSDARG00000003068	0.731527	0.26007	0.111	0.143	1	22
penka	ENSDARG00000004869	0.738597	0.571261	0.167	0.143	1	22
epdl2	ENSDARG00000055539	0.746263	0.530644	0.167	0.163	1	22
foxo1a	ENSDARG00000099555	0.746654	0.301212	0.222	0.265	1	22
pyyb	ENSDARG00000035832	0.747646	0.708094	0.583	0.612	1	22
pfdn4	ENSDARG00000061228	0.748721	0.350488	0.306	0.286	1	22
PDE3B	NA	0.749547	-0.464145	0.278	0.286	1	22
uri1	ENSDARG00000026664	0.750877	0.364211	0.222	0.204	1	22
zgc:153911	ENSDARG00000002509	0.755309	-0.309866	0.444	0.327	1	22
krt8	ENSDARG00000058358;ENSDARG00000109279	0.757385	0.257452	0.611	0.571	1	22
abcc1	ENSDARG00000104719	0.758664	-0.259266	0.111	0.082	1	22
usf2	ENSDARG00000020228	0.7662	0.340254	0.111	0.143	1	22
tnrc18	ENSDARG00000077052	0.774435	-0.257219	0.222	0.224	1	22
rabif	ENSDARG00000002690;ENSDARG00000114340	0.778646	0.353549	0.194	0.163	1	22
scaf4a	ENSDARG00000077093	0.778646	0.262456	0.194	0.163	1	22
cse1l	ENSDARG00000006963	0.79788	0.563084	0.25	0.204	1	22
si:ch211-225b11.1	ENSDARG00000002405	0.798545	0.31224	0.222	0.204	1	22
zgc:136872	ENSDARG00000008553	0.799057	0.346026	0.083	0.102	1	22
nfatc2a	ENSDARG00000100927	0.799057	0.316872	0.083	0.102	1	22
g6pca.2	ENSDARG00000013721	0.803256	-0.375112	0.417	0.408	1	22
fbxw2	ENSDARG00000009745	0.823696	-0.263575	0.222	0.184	1	22
tm9sf1	ENSDARG00000022970	0.827309	-0.263281	0.333	0.327	1	22
zgc:154164	ENSDARG00000105355	0.828977	0.254475	0.25	0.286	1	22
ncalda	ENSDARG00000070688	0.831329	-0.25346	0.139	0.143	1	22
rxfp3.3a1	ENSDARG00000069028	0.837236	0.350738	0.194	0.224	1	22
cbr1l	ENSDARG00000021149	0.83785	0.294269	0.25	0.286	1	22
spint1b	ENSDARG00000012467	0.858995	-0.264357	0.333	0.306	1	22
sox4b	ENSDARG00000098834	0.863549	-0.328896	0.361	0.347	1	22
pmaip1	ENSDARG00000089307	0.867393	-0.391887	0.472	0.408	1	22
rexo4	ENSDARG00000088619	0.867539	0.301708	0.083	0.102	1	22
ak1	ENSDARG00000001950	0.869393	-0.260112	0.444	0.388	1	22
zfp36l1b	ENSDARG00000021443	0.879804	-0.251806	0.278	0.286	1	22
arglu1b	ENSDARG00000018319	0.883655	-0.306522	0.25	0.204	1	22
sptlc1	ENSDARG00000042995;ENSDARG00000112519	0.908778	0.256026	0.194	0.204	1	22
zgc:158640	ENSDARG00000067777	0.927022	0.370552	0.111	0.102	1	22
rltgr	ENSDARG00000096533	0.929586	-0.339206	0.306	0.286	1	22
spred2a	ENSDARG00000052435	0.930334	0.256007	0.111	0.122	1	22
dnajb1b	ENSDARG00000041394	0.938178	-0.607804	0.472	0.449	1	22
dcaf7	ENSDARG00000054355	0.938914	0.269379	0.389	0.367	1	22
numb	ENSDARG00000027279	0.947296	0.365805	0.139	0.143	1	22
zgc:153115	ENSDARG00000069342	0.948484	-0.275839	0.278	0.224	1	22
ap3s2	ENSDARG00000039882	0.951502	-0.252298	0.583	0.51	1	22
acadvl	ENSDARG00000016687	0.952742	0.368006	0.667	0.612	1	22
sat1a.1	ENSDARG00000035652	0.957728	-0.650223	0.5	0.449	1	22
hoxc13a	ENSDARG00000070353	0.961564	0.367852	0.167	0.163	1	22
hsh2d	ENSDARG00000042908;ENSDARG00000110717	0.969534	0.307038	0.194	0.204	1	22
ARF5 (1 of many)	NA	0.973992	-0.281156	0.194	0.184	1	22
cdk12	ENSDARG00000063726	0.983522	0.456092	0.167	0.163	1	22
eef1akmt2	ENSDARG00000102144	0.987834	-0.326732	0.139	0.122	1	22
nop53	ENSDARG00000100452	0.992433	0.318775	0.528	0.49	1	22
ifi45	ENSDARG00000017489	0.996197	-0.380007	0.528	0.469	1	22
sf3b3	ENSDARG00000103553	1	0.256271	0.139	0.143	1	22
si:ch73-1a9.3	ENSDARG00000103919	0.000436	-0.92371	0.152	0.552	1	23
mta3	ENSDARG00000054903;ENSDARG00000113436	0.00054	-0.270437	0	0.241	1	23
col4a5	ENSDARG00000052063	0.000651	-0.990803	0.087	0.414	1	23
sparc	ENSDARG00000019353	0.000887	-0.687827	0.565	0.862	1	23
zgc:101810	ENSDARG00000004658	0.0010094	-1.05538	0.37	0.724	1	23
ccl27a	ENSDARG00000058570	0.00147445	-0.388357	0	0.207	1	23
mt-co3	ENSDARG00000063912	0.00180991	0.411748	1	0.966	1	23
ptgs2b	ENSDARG00000010276	0.00312229	-0.828552	0.043	0.276	1	23
mt-co2	ENSDARG00000063908	0.00332817	0.339892	1	0.966	1	23
mt-cyb	ENSDARG00000063924	0.00358237	0.37556	1	0.966	1	23
cav2	ENSDARG00000052000	0.00381206	-0.280234	0.022	0.241	1	23
ace	ENSDARG00000079166	0.00396703	-0.254879	0	0.172	1	23
nudt5	ENSDARG00000078073	0.00396703	-0.262225	0	0.172	1	23
rab4b	ENSDARG00000012177	0.00396703	-0.290358	0	0.172	1	23
pcmtd1	ENSDARG00000053152	0.00396703	-0.301208	0	0.172	1	23
cbx7a	ENSDARG00000038025	0.00419338	-0.774643	0.239	0.517	1	23
atf7ip	ENSDARG00000069619	0.00449698	-0.3426	0.087	0.345	1	23
hmgb2a	ENSDARG00000029722	0.0046435	-0.442859	0.152	0.448	1	23
ube2q2	ENSDARG00000013990	0.00522216	-0.262426	0.087	0.345	1	23
cox7a2l	ENSDARG00000054907;ENSDARG00000112758	0.00548286	-0.656881	0.348	0.621	1	23
zgc:193541	ENSDARG00000092873	0.00676865	-0.258533	0.391	0.69	1	23
hsp70.3	ENSDARG00000021924	0.00682652	-0.728458	0.565	0.931	1	23
thoc5	ENSDARG00000038290	0.00704732	-0.306612	0.022	0.207	1	23
pbdc1	ENSDARG00000057299;ENSDARG00000112544;ENSDARG00000111256	0.00721161	-0.581742	0.217	0.483	1	23
zgc:165555.12	NA	0.00751666	-0.28792	0.022	0.207	1	23
zfr	ENSDARG00000027109;ENSDARG00000116459	0.00779525	0.30238	0.217	0	1	23
clk4a	ENSDARG00000089372	0.00785437	-0.633857	0.326	0.655	1	23
rgs12b	ENSDARG00000036774	0.00854026	-0.291324	0.022	0.207	1	23
igfbp5b	ENSDARG00000025348	0.00888128	-0.428017	0.065	0.31	1	23
col1a1b	ENSDARG00000035809	0.00899159	-0.387178	0.239	0.586	1	23
entpd4	ENSDARG00000038422	0.00900552	-0.403442	0.043	0.241	1	23
zgc:111986	ENSDARG00000113310	0.0090308	-0.254205	0.283	0.586	1	23
tmsb4x	ENSDARG00000077777	0.00917315	-0.397414	1	1	1	23
2020-09-10	NA	0.00977663	0.66482	0.457	0.207	1	23
cops9	ENSDARG00000045296	0.00984683	-0.316616	0.087	0.31	1	23
gramd1a	ENSDARG00000076689	0.0105766	-0.356776	0	0.138	1	23
kifc3	ENSDARG00000054978	0.0108995	-0.334538	0.065	0.276	1	23
ahcy	ENSDARG00000005191	0.0111002	-0.565401	0.37	0.621	1	23
psma6b	ENSDARG00000013966	0.0111738	-0.407423	0.174	0.414	1	23
aqp3a	ENSDARG00000003808	0.011381	-0.353085	0.435	0.759	1	23
arhgef1a	ENSDARG00000040380	0.0114548	0.513909	0.304	0.069	1	23
coa6	ENSDARG00000092677	0.0118968	-0.316581	0.087	0.31	1	23
socs1a	ENSDARG00000038095	0.0122165	0.483654	0.196	0	1	23
med19a	ENSDARG00000037392;ENSDARG00000114246	0.0122303	-0.434835	0.152	0.379	1	23
selenoh	ENSDARG00000093022	0.0132822	-0.302753	0.109	0.345	1	23
CU468917.1	ENSDARG00000101565	0.0137608	-0.569116	0.283	0.586	1	23
si:dkey-16p21.8	ENSDARG00000096849	0.0147258	-0.581154	0.435	0.69	1	23
capns1a	ENSDARG00000035329	0.015245	-0.285297	0.5	0.793	1	23
dnmbp	ENSDARG00000074121	0.0154266	0.717466	0.304	0.069	1	23
ndufa6	ENSDARG00000038028	0.0154654	-0.605541	0.326	0.586	1	23
sumo1	ENSDARG00000044267	0.0160833	-0.298927	0.13	0.345	1	23
nuak1b	ENSDARG00000028676	0.0164068	0.285574	0.261	0.034	1	23
etv5b	ENSDARG00000044511;ENSDARG00000113744	0.0166208	0.51169	0.239	0.034	1	23
zgc:172079.2	NA	0.0174095	0.963391	0.239	0.034	1	23
cdkn2aipnl	ENSDARG00000053395	0.0182657	-0.761799	0.152	0.379	1	23
rbbp4	ENSDARG00000029058	0.018783	0.570664	0.37	0.138	1	23
col28a2a	ENSDARG00000076321	0.0190218	0.301451	0.174	0	1	23
sbf1	ENSDARG00000062968;ENSDARG00000111535	0.0190218	0.262439	0.174	0	1	23
f3a	ENSDARG00000099124;ENSDARG00000116919;ENSDARG00000110910	0.0191644	0.685065	0.348	0.103	1	23
nfkbiab	ENSDARG00000007693	0.0194445	0.545184	0.609	0.345	1	23
gsk3ab	ENSDARG00000015681	0.0200827	-0.295104	0.043	0.207	1	23
spcs2	ENSDARG00000042823	0.0200827	-0.297691	0.043	0.207	1	23
eepd1	ENSDARG00000071116	0.020123	-0.336247	0.022	0.172	1	23
cbx1a	ENSDARG00000004189;ENSDARG00000110945	0.020123	-0.372551	0.022	0.172	1	23
h1fx	NA	0.0204338	-0.32683	0.196	0.483	1	23
si:dkey-102m7.3	ENSDARG00000100366	0.0205247	-0.404623	0.152	0.379	1	23
prdx2	ENSDARG00000025350	0.0205282	0.816061	0.652	0.448	1	23
supt4h1	ENSDARG00000113969	0.0209666	-0.313552	0.196	0.414	1	23
hsph1	ENSDARG00000019874	0.0211949	-0.381572	0.043	0.207	1	23
zgc:77650	ENSDARG00000113899;ENSDARG00000115534;ENSDARG00000115509	0.0223689	0.579526	0.587	0.414	1	23
bccip	ENSDARG00000004948	0.0228432	-0.459584	0.304	0.517	1	23
mylk5	ENSDARG00000075164	0.0235243	-0.594991	0.109	0.31	1	23
prdm1a	ENSDARG00000002445	0.0239134	0.783557	0.326	0.103	1	23
zhx2a	ENSDARG00000055162	0.0240891	-0.251792	0.065	0.241	1	23
psma3	ENSDARG00000086618	0.0241235	-0.368753	0.13	0.345	1	23
ptp4a1	ENSDARG00000006242	0.0250813	-0.447041	0.326	0.586	1	23
slc20a2	ENSDARG00000060796;ENSDARG00000113613	0.0252673	-0.554977	0.065	0.241	1	23
pard6gb	ENSDARG00000036090	0.0253186	0.354968	0.217	0.034	1	23
usp36	ENSDARG00000032327	0.025636	-0.330575	0.217	0.448	1	23
slc25a33	ENSDARG00000039931	0.0257691	-0.255571	0.174	0.414	1	23
abi1a	ENSDARG00000010155	0.025951	0.34033	0.283	0.069	1	23
farsb	ENSDARG00000016864	0.0261129	-0.431081	0.087	0.276	1	23
erbin	ENSDARG00000044281	0.0264986	0.270374	0.217	0.034	1	23
epcam	ENSDARG00000040534;ENSDARG00000110073	0.0268205	0.418555	0.913	1	1	23
srprb	ENSDARG00000030949	0.0268268	-0.3164	0.304	0.517	1	23
txndc9	ENSDARG00000069853;ENSDARG00000110688	0.027977	-0.520303	0.196	0.448	1	23
BX572619.1	ENSDARG00000089303	0.0281673	-0.251947	0	0.103	1	23
si:dkey-124l13.1	ENSDARG00000103946	0.0281673	-0.273634	0	0.103	1	23
rfx7b	ENSDARG00000103691	0.0281673	-0.2795	0	0.103	1	23
hyou1	ENSDARG00000013670	0.0281673	-0.362923	0	0.103	1	23
si:dkey-23a13.22	ENSDARG00000105384	0.0281673	-0.366561	0	0.103	1	23
prkacbb	ENSDARG00000059125	0.0281673	-0.520849	0	0.103	1	23
elmsan1b	ENSDARG00000053864	0.0282058	-0.290756	0.13	0.345	1	23
oclna	ENSDARG00000005108	0.0287882	0.550112	0.457	0.241	1	23
pum1	ENSDARG00000099256	0.0288232	-0.30523	0.152	0.379	1	23
rnf111	ENSDARG00000078802	0.02906	-0.510927	0.043	0.207	1	23
med15	ENSDARG00000014292	0.0294629	0.329767	0.152	0	1	23
mt-atp6	ENSDARG00000063911	0.0299498	0.533844	0.935	0.931	1	23
tnfaip6	ENSDARG00000093440;ENSDARG00000111060	0.0304923	-0.262368	0.065	0.241	1	23
si:dkey-239h2.3	ENSDARG00000092033	0.0313363	-0.325113	0.239	0.483	1	23
ddit3	ENSDARG00000059836	0.0323758	-0.359652	0.413	0.655	1	23
fth1a	ENSDARG00000015551	0.0333253	-0.265483	0.413	0.655	1	23
tmub1	ENSDARG00000038787	0.0353127	0.294933	0.261	0.069	1	23
cox6b2	ENSDARG00000037860	0.035684	-0.472101	0.652	0.897	1	23
wbp2nl	ENSDARG00000044852	0.0372502	-0.271638	0.391	0.621	1	23
oaz1a	ENSDARG00000071403	0.0375925	0.326598	0.826	0.793	1	23
f3b	ENSDARG00000005673	0.0376269	1.47782	0.326	0.138	1	23
BX324206.2	ENSDARG00000097206	0.0379885	-0.296466	0.196	0.414	1	23
sem1	ENSDARG00000027899	0.038333	-0.414052	0.37	0.655	1	23
tnfrsf11b	ENSDARG00000098377	0.0399693	-0.504899	0.087	0.276	1	23
selenop	ENSDARG00000093549;ENSDARG00000115355	0.0404726	-0.450624	0.37	0.552	1	23
scarb2a	ENSDARG00000098312	0.0405654	-0.388428	0.196	0.379	1	23
lgals3b	ENSDARG00000044001	0.0407008	-0.256669	0.5	0.759	1	23
gabarapl2	ENSDARG00000027200	0.041955	-0.326682	0.196	0.379	1	23
vps37a	ENSDARG00000017119;ENSDARG00000110505	0.0429344	-0.501944	0.087	0.241	1	23
mrpl54	ENSDARG00000071468	0.0439235	-0.581957	0.174	0.379	1	23
palld	ENSDARG00000040009	0.0442013	0.897357	0.283	0.103	1	23
si:dkey-206d17.12	NA	0.0451564	-0.313557	0.152	0.345	1	23
lsp1	NA	0.045468	0.399289	0.13	0	1	23
si:dkey-240h12.3	ENSDARG00000095458	0.045468	0.318911	0.13	0	1	23
KLHL12	ENSDARG00000112728	0.0468552	-0.25068	0.022	0.138	1	23
mtx2	ENSDARG00000029415	0.0468552	-0.443235	0.022	0.138	1	23
sox2	ENSDARG00000070913	0.0468552	-0.531122	0.022	0.138	1	23
lsm1	ENSDARG00000043177	0.0477601	0.566337	0.196	0.034	1	23
tcnba	ENSDARG00000068088	0.0484528	0.658417	0.457	0.241	1	23
pik3r1	ENSDARG00000038524	0.0486887	-0.263182	0.087	0.241	1	23
jpt1b	ENSDARG00000099312	0.0494161	0.67345	0.326	0.138	1	23
CT027638.1	ENSDARG00000096403	0.0495445	0.285836	0.957	0.931	1	23
fcf1	ENSDARG00000102333	0.0496842	0.333332	0.239	0.069	1	23
CU024870.1	ENSDARG00000081839	0.0497105	-0.283372	0.022	0.138	1	23
si:ch211-222l21.1	ENSDARG00000076532	0.0498815	0.488887	0.804	0.69	1	23
rasgrp4	ENSDARG00000061796	0.0501504	-0.912758	0.152	0.345	1	23
eif4ebp1	ENSDARG00000043608;ENSDARG00000113927	0.0506798	-0.325728	0.217	0.414	1	23
aimp2	ENSDARG00000018903	0.0507412	-0.282627	0.261	0.483	1	23
pxna	ENSDARG00000088590;ENSDARG00000109620	0.0510414	0.543325	0.391	0.207	1	23
slc25a28	ENSDARG00000052994;ENSDARG00000113235	0.0510701	-0.316981	0.043	0.172	1	23
atox1	ENSDARG00000087693	0.0510701	-0.350457	0.043	0.172	1	23
CR381618.1	ENSDARG00000096887	0.0510701	-0.432082	0.043	0.172	1	23
znf292b	ENSDARG00000043973	0.0510701	-0.495745	0.043	0.172	1	23
ash1l	ENSDARG00000070981	0.0515544	-0.445283	0.065	0.207	1	23
banf1	ENSDARG00000037009	0.0516332	0.344362	0.239	0.069	1	23
pxk	ENSDARG00000063195	0.0520562	0.446419	0.196	0.034	1	23
lmnb1	ENSDARG00000044299	0.0527102	-0.277026	0.022	0.138	1	23
arid1b	ENSDARG00000092503	0.0527102	-0.293644	0.022	0.138	1	23
asap2b	ENSDARG00000019564	0.0527102	-0.481788	0.022	0.138	1	23
eif3d	ENSDARG00000021257	0.0535508	-0.410571	0.413	0.586	1	23
atp5if1b	ENSDARG00000044092;ENSDARG00000112469	0.053559	-0.661661	0.435	0.586	1	23
postnb	ENSDARG00000104267	0.0536457	-0.704727	0.109	0.276	1	23
sde2	ENSDARG00000024124;ENSDARG00000109881	0.0544462	-0.507414	0.13	0.31	1	23
rbm4.2	ENSDARG00000055080	0.0547505	0.538463	0.522	0.345	1	23
dus2	ENSDARG00000077607	0.055077	-0.510215	0.087	0.241	1	23
uqcr10	ENSDARG00000104517	0.0552262	-0.666093	0.37	0.552	1	23
snrpd2	ENSDARG00000040440;ENSDARG00000110285	0.0558257	-0.644618	0.283	0.483	1	23
lonp1	ENSDARG00000102765	0.0561414	-0.521	0.174	0.345	1	23
gstm.3	ENSDARG00000088116	0.0561414	-0.5886	0.174	0.345	1	23
STMP1	ENSDARG00000093058	0.0561414	-0.653741	0.174	0.345	1	23
ssb	ENSDARG00000029252	0.0576203	-0.255434	0.239	0.448	1	23
slc38a5b	ENSDARG00000014587	0.0581243	-0.499221	0.522	0.724	1	23
mmp13a.1	NA	0.0582749	-0.482899	0.304	0.586	1	23
notch3	ENSDARG00000052139	0.0591646	-0.259152	0.022	0.138	1	23
cdkn1ba	ENSDARG00000029018	0.0592653	-0.254719	0.043	0.172	1	23
itm2bb	ENSDARG00000041505	0.0599519	-0.397068	0.37	0.552	1	23
si:dkey-112a7.4	ENSDARG00000104636	0.0611654	-0.517066	0.239	0.448	1	23
mrps26	ENSDARG00000039719;ENSDARG00000117175	0.0615208	-0.271564	0.065	0.207	1	23
trim16	ENSDARG00000010673	0.0623618	0.344807	0.239	0.069	1	23
ptges3b	ENSDARG00000089626	0.0626866	0.597803	0.478	0.276	1	23
gosr2	ENSDARG00000053070	0.0628719	0.504178	0.174	0.034	1	23
lygl1	ENSDARG00000056874	0.0628719	0.318453	0.174	0.034	1	23
nfkbiaa	ENSDARG00000005481	0.0631127	0.840222	0.717	0.621	1	23
krt17	ENSDARG00000094041	0.0639918	-0.262124	0.196	0.379	1	23
phc2a	ENSDARG00000056695;ENSDARG00000110253	0.0642475	-0.261488	0.065	0.207	1	23
nrarpa	ENSDARG00000091419;ENSDARG00000111485	0.0642475	-0.425554	0.065	0.207	1	23
msna	ENSDARG00000058128;ENSDARG00000114614	0.0643839	0.543868	0.217	0.069	1	23
krt18a.1	ENSDARG00000018404;ENSDARG00000109528	0.0645559	0.675832	0.609	0.483	1	23
trim35-28	ENSDARG00000021021	0.0646677	-0.285503	0.087	0.241	1	23
zgc:162730	ENSDARG00000103720	0.0647537	-0.377967	0.783	0.966	1	23
h3f3c	ENSDARG00000033009	0.0655291	-0.534262	0.348	0.552	1	23
ss18	ENSDARG00000002970	0.0656479	0.355774	0.174	0.034	1	23
mpzl2b	ENSDARG00000027345;ENSDARG00000113465	0.0660088	0.690644	0.413	0.241	1	23
prpf38b	ENSDARG00000053101	0.0662342	-0.462715	0.326	0.517	1	23
nr4a1	ENSDARG00000000796;ENSDARG00000109473	0.0672752	0.46642	0.261	0.103	1	23
mt-nd1	ENSDARG00000063895	0.0674241	0.474909	0.891	0.897	1	23
n4bp1	ENSDARG00000057491	0.0694595	0.250989	0.217	0.069	1	23
krt91	ENSDARG00000036830	0.0696369	-0.424999	0.826	0.897	1	23
si:ch1073-190k2.1	ENSDARG00000097973	0.069957	-0.306497	0.087	0.241	1	23
ctsl.1	ENSDARG00000003902	0.0700651	0.418248	0.109	0	1	23
kitlgb	ENSDARG00000058042;ENSDARG00000116557	0.0700651	0.400509	0.109	0	1	23
mettl6	ENSDARG00000070085	0.0700651	0.318575	0.109	0	1	23
polr1e	ENSDARG00000006434;ENSDARG00000113920	0.0700651	0.31756	0.109	0	1	23
ppp1cab	ENSDARG00000071566	0.070434	0.398862	0.391	0.241	1	23
mfsd2ab	ENSDARG00000035909;ENSDARG00000114714	0.0705513	-0.622692	0.196	0.345	1	23
ppp1r10	ENSDARG00000032651	0.0716455	-0.448196	0.391	0.621	1	23
thbs1b	ENSDARG00000010785	0.0730834	-0.801566	0.304	0.517	1	23
amotl2b	ENSDARG00000061948	0.0737256	0.612415	0.674	0.586	1	23
cxl34b.11	ENSDARG00000092283;ENSDARG00000110023;ENSDARG00000113370	0.0737737	-0.432736	0.413	0.69	1	23
shc1	ENSDARG00000075437	0.074568	0.629521	0.261	0.103	1	23
npm1a	ENSDARG00000014329;ENSDARG00000113199	0.0746812	-0.341824	0.674	0.862	1	23
cox6a1	ENSDARG00000022438	0.074709	-0.285827	0.435	0.655	1	23
txnipa	ENSDARG00000036107	0.0769438	-0.438285	0.478	0.69	1	23
atf4a	ENSDARG00000111939	0.0775233	0.490319	0.652	0.552	1	23
khnyn	ENSDARG00000092488	0.0776847	0.344412	0.217	0.069	1	23
fbrs	ENSDARG00000074688	0.0776847	0.258526	0.217	0.069	1	23
bcl2l1	ENSDARG00000008434	0.0777792	0.370183	0.413	0.207	1	23
dda1	ENSDARG00000076074;ENSDARG00000109308	0.0822458	-0.273427	0.217	0.414	1	23
capza1b	ENSDARG00000056090;ENSDARG00000109842;ENSDARG00000110402	0.0822458	-0.304994	0.217	0.414	1	23
zgc:163080	ENSDARG00000095157;ENSDARG00000115332	0.0824539	-0.596273	0.13	0.276	1	23
arpc4l	ENSDARG00000058225	0.0826845	-0.333641	0.304	0.483	1	23
junbb	ENSDARG00000104773	0.0831683	-0.621891	0.674	0.793	1	23
ctsba	ENSDARG00000055120	0.0833985	-0.396675	0.261	0.448	1	23
krt8	ENSDARG00000058358;ENSDARG00000109279	0.0851674	0.511995	0.674	0.586	1	23
anxa1a	ENSDARG00000026726	0.08642	-0.422639	0.587	0.828	1	23
nfkbie	ENSDARG00000068367	0.0866863	0.268364	0.217	0.069	1	23
arpc3	ENSDARG00000057882	0.0874894	0.675607	0.5	0.31	1	23
gyg1a	ENSDARG00000011934	0.0875525	-0.467119	0.152	0.31	1	23
sf3b6	ENSDARG00000009753	0.0878663	-0.372748	0.37	0.586	1	23
rnps1	ENSDARG00000100188;ENSDARG00000015853;ENSDARG00000116743	0.087897	0.398195	0.304	0.138	1	23
soul5	ENSDARG00000075015	0.0906321	-0.31214	0.174	0.345	1	23
tubb2b	ENSDARG00000098591	0.0908829	0.322463	0.435	0.241	1	23
ube2d2l	ENSDARG00000099749	0.0910352	-0.45941	0.435	0.655	1	23
spry4	ENSDARG00000068732	0.0913435	0.271422	0.391	0.207	1	23
cebpd	ENSDARG00000087303	0.0916154	-0.40608	0.565	0.862	1	23
caprin1b	ENSDARG00000054272	0.0919747	-0.437914	0.478	0.655	1	23
ahsa1b	ENSDARG00000100317	0.0928571	-0.523652	0.326	0.552	1	23
TXN	ENSDARG00000031435	0.0934274	-0.298108	0.609	0.897	1	23
cap1	ENSDARG00000016350	0.0941107	0.323654	0.261	0.103	1	23
atp6v1g1	ENSDARG00000022315;ENSDARG00000110951	0.0944062	0.495461	0.239	0.103	1	23
sugt1	ENSDARG00000100083	0.0948188	0.264059	0.326	0.172	1	23
klf2b	ENSDARG00000040432	0.0948833	-0.262012	0.239	0.379	1	23
uacab	ENSDARG00000060238	0.0949981	0.616812	0.348	0.172	1	23
dcun1d2b	ENSDARG00000041592	0.0956218	-0.3581	0.087	0.207	1	23
tfpia	ENSDARG00000034718	0.0976017	-0.275237	0.13	0.276	1	23
zfhx3	ENSDARG00000103057	0.0992501	0.602421	0.304	0.138	1	23
wwp2	ENSDARG00000061345	0.0993432	-0.424366	0.087	0.207	1	23
nupr1b	ENSDARG00000094557;ENSDARG00000112444	0.0999786	-0.252507	0.109	0.241	1	23
hsp70l	ENSDARG00000055723	0.100393	-1.14575	0.413	0.586	1	23
pnp5a	ENSDARG00000078619	0.101923	-0.263815	0.435	0.69	1	23
fhl1b	ENSDARG00000056653	0.102161	0.645634	0.152	0.034	1	23
unc50	ENSDARG00000040455	0.102161	0.362017	0.152	0.034	1	23
gnl3	ENSDARG00000006219	0.102308	-0.538666	0.283	0.483	1	23
rsl1d1	ENSDARG00000055868;ENSDARG00000115696	0.102635	-0.372886	0.5	0.655	1	23
tnfrsfa	ENSDARG00000004451	0.103179	-0.51001	0.087	0.207	1	23
letm2	ENSDARG00000077515	0.10535	0.32835	0.304	0.138	1	23
tm4sf4	ENSDARG00000040747	0.106614	0.678126	0.543	0.379	1	23
si:dkeyp-73b11.8	ENSDARG00000090185	0.106931	0.644548	0.37	0.207	1	23
rpl7l1	ENSDARG00000042864	0.107047	-0.530416	0.391	0.552	1	23
rbp4	ENSDARG00000101199	0.109469	-0.449278	0.609	0.897	1	23
sat1a.2	ENSDARG00000095908	0.109549	-0.312103	0.739	0.897	1	23
eif3ja	ENSDARG00000012603	0.110404	-0.372473	0.261	0.414	1	23
tnikb	ENSDARG00000009031	0.110968	0.490956	0.152	0.034	1	23
mcts1	ENSDARG00000025972	0.110968	0.297453	0.152	0.034	1	23
kdm2ba	ENSDARG00000036593	0.110977	-0.432653	0.109	0.241	1	23
srp9	ENSDARG00000042851	0.111257	0.352541	0.239	0.103	1	23
mdm2	ENSDARG00000033443;ENSDARG00000115677	0.111567	0.294833	0.196	0.069	1	23
eno3	ENSDARG00000039007	0.112022	-0.469753	0.587	0.759	1	23
tbcb	ENSDARG00000068404;ENSDARG00000109716	0.112326	-0.360882	0.391	0.552	1	23
cfl1l	ENSDARG00000012972	0.113339	-0.289042	0.891	0.966	1	23
mak16	ENSDARG00000003527	0.114794	-0.490417	0.348	0.517	1	23
ewsr1a	ENSDARG00000020258;ENSDARG00000113252	0.115591	0.306269	0.152	0.034	1	23
CU638714.1	ENSDARG00000100303	0.115591	0.270427	0.152	0.034	1	23
dhdhl	ENSDARG00000028336	0.115591	0.259676	0.152	0.034	1	23
rab43	ENSDARG00000059404	0.115601	0.310936	0.196	0.069	1	23
arl5c	ENSDARG00000035719	0.115747	-0.303282	0.152	0.276	1	23
zc3h15	ENSDARG00000015889	0.115911	-0.25925	0.239	0.414	1	23
fubp1	ENSDARG00000029248	0.118121	0.439634	0.391	0.241	1	23
cyr61	NA	0.1189	-0.375345	0.435	0.724	1	23
tdh	ENSDARG00000002745	0.120389	-0.41231	0.543	0.759	1	23
ndel1a	ENSDARG00000010953	0.120999	-0.475225	0.022	0.103	1	23
ppp1r12a	ENSDARG00000010784	0.124012	0.278327	0.196	0.069	1	23
castor2	ENSDARG00000018985	0.124097	-0.285406	0.043	0.138	1	23
sesn1	ENSDARG00000020693	0.124097	-0.376559	0.043	0.138	1	23
exosc8	ENSDARG00000068755	0.124097	-0.504833	0.043	0.138	1	23
si:dkey-95p16.2	ENSDARG00000093484	0.124592	-0.252977	0.174	0.31	1	23
ucp2	ENSDARG00000043154	0.12582	0.414264	0.674	0.552	1	23
ndufa4l	ENSDARG00000099499	0.125983	-0.3082	0.696	0.828	1	23
ttll4	ENSDARG00000078935	0.126377	0.423808	0.239	0.103	1	23
metap2b	ENSDARG00000102571	0.126377	-0.452926	0.13	0.276	1	23
cltca	ENSDARG00000043493;ENSDARG00000115370	0.126422	0.30013	0.283	0.138	1	23
gmds	ENSDARG00000026629	0.127845	-0.364883	0.022	0.103	1	23
eif3m	ENSDARG00000013931	0.127886	-0.311134	0.587	0.759	1	23
ywhabb	ENSDARG00000075758	0.127957	0.355902	0.457	0.345	1	23
ripk4	ENSDARG00000043211	0.128154	-0.439273	0.239	0.379	1	23
oser1	ENSDARG00000024669	0.129129	-0.725625	0.261	0.414	1	23
ptgs1	ENSDARG00000052148	0.129854	-0.343193	0.043	0.138	1	23
nfkb2	ENSDARG00000038687;ENSDARG00000112821	0.131404	-0.412504	0.109	0.241	1	23
dnajb1b	ENSDARG00000041394	0.13144	-0.849125	0.587	0.69	1	23
rsrp1	ENSDARG00000030440	0.133206	-0.264255	0.674	0.793	1	23
ywhaqb	ENSDARG00000023323	0.134204	0.6429	0.5	0.345	1	23
smarcb1a	ENSDARG00000033647	0.134514	-0.466874	0.13	0.276	1	23
flj11011l	ENSDARG00000045360;ENSDARG00000114911	0.134989	-0.402037	0.022	0.103	1	23
ier2b	ENSDARG00000086881	0.135228	0.467807	0.761	0.69	1	23
fras1	ENSDARG00000054619;ENSDARG00000114204	0.13561	-0.270403	0.065	0.172	1	23
zgc:175214	ENSDARG00000022891	0.13561	-0.29086	0.065	0.172	1	23
sat1a.1	ENSDARG00000035652	0.13561	-0.466882	0.065	0.172	1	23
fn1b	ENSDARG00000006526	0.13561	-0.686742	0.065	0.172	1	23
smad3a	ENSDARG00000036096;ENSDARG00000117146	0.135891	-0.257044	0.174	0.31	1	23
fosb	ENSDARG00000055751	0.137849	0.72157	0.283	0.138	1	23
rgs12a	ENSDARG00000009610	0.139023	-0.282678	0.152	0.276	1	23
spag1a	ENSDARG00000004017	0.139373	0.541004	0.37	0.241	1	23
ltv1	ENSDARG00000008490	0.139373	-0.428392	0.261	0.414	1	23
ppp1r14bb	ENSDARG00000030161	0.141012	-0.406069	0.065	0.172	1	23
tmed9	ENSDARG00000004261	0.14183	0.281443	0.283	0.138	1	23
lcor	ENSDARG00000100908	0.141988	-0.268103	0.043	0.138	1	23
pkma	ENSDARG00000099730	0.142417	0.408985	0.413	0.241	1	23
ewsr1b	ENSDARG00000020465;ENSDARG00000117011	0.14248	-0.445788	0.196	0.345	1	23
col2a1b	ENSDARG00000011407	0.143231	-0.486187	0.152	0.276	1	23
c1qbp	ENSDARG00000039887	0.143801	-0.341708	0.37	0.552	1	23
tmem238a	ENSDARG00000093684	0.145936	-0.320382	0.283	0.448	1	23
tktb	ENSDARG00000006019	0.146396	0.438926	0.196	0.345	1	23
gabpa	ENSDARG00000069289;ENSDARG00000110923	0.146979	0.533602	0.261	0.138	1	23
litaf	ENSDARG00000103483	0.147132	-0.31712	0.217	0.379	1	23
anxa4	ENSDARG00000036456	0.148412	0.511185	0.609	0.448	1	23
ppan	ENSDARG00000022232	0.148455	-0.335302	0.348	0.448	1	23
psmb3	ENSDARG00000013938	0.149789	0.294464	0.348	0.207	1	23
cirbpa	ENSDARG00000103672	0.150421	-0.369627	0.63	0.759	1	23
pnrc2	ENSDARG00000053291;ENSDARG00000112537	0.151469	-0.271598	0.761	0.931	1	23
2020-03-06	NA	0.151707	0.447722	0.13	0.034	1	23
dachb	ENSDARG00000034785;ENSDARG00000111845	0.151707	0.38466	0.13	0.034	1	23
si:dkey-28b4.7	ENSDARG00000079632	0.151707	0.31108	0.13	0.034	1	23
cyc1	ENSDARG00000038075	0.153916	0.329786	0.522	0.414	1	23
h3f3d	ENSDARG00000045248	0.154026	0.281943	0.804	0.793	1	23
cldn7b	ENSDARG00000014047;ENSDARG00000114912	0.154644	0.389821	0.522	0.379	1	23
jund	ENSDARG00000067850	0.154735	0.653802	0.543	0.414	1	23
cyp26c1	ENSDARG00000056029	0.156461	-0.443967	0.174	0.31	1	23
arpc1a	ENSDARG00000008383	0.157771	0.494546	0.457	0.345	1	23
canx	ENSDARG00000037488	0.157822	-0.36661	0.261	0.414	1	23
copb1	ENSDARG00000056557;ENSDARG00000116045	0.157959	0.365759	0.13	0.034	1	23
znf318	ENSDARG00000090054	0.157959	0.328759	0.13	0.034	1	23
CU571318.1	ENSDARG00000097048	0.157959	0.308001	0.13	0.034	1	23
wdr75	ENSDARG00000040730	0.158494	-0.324916	0.13	0.241	1	23
msx2b	ENSDARG00000101023	0.161043	-0.660728	0.152	0.276	1	23
ypel5	ENSDARG00000088929	0.164403	0.334142	0.13	0.034	1	23
atp1b1a	ENSDARG00000013144	0.166305	-0.533245	0.565	0.69	1	23
rnf128a	ENSDARG00000016867	0.16846	0.51715	0.217	0.103	1	23
cybrd1	ENSDARG00000095577	0.16846	-0.488464	0.13	0.241	1	23
zfand2a	ENSDARG00000103511	0.169236	-0.325327	0.283	0.414	1	23
foxp1a	ENSDARG00000004843	0.169895	-0.514117	0.196	0.31	1	23
abcf1	ENSDARG00000031795	0.170703	-0.280611	0.326	0.517	1	23
taok1a	ENSDARG00000069603	0.171044	0.283155	0.13	0.034	1	23
copz1	ENSDARG00000017844	0.171159	0.269896	0.239	0.103	1	23
polr2f	ENSDARG00000036625;ENSDARG00000110198	0.171961	-0.3835	0.37	0.552	1	23
actb1	ENSDARG00000037746;ENSDARG00000113649	0.175212	0.540336	0.848	0.931	1	23
vim	ENSDARG00000010008	0.17592	0.519803	0.087	0.207	1	23
ubfd1	ENSDARG00000102827	0.17622	0.282865	0.239	0.103	1	23
ube2e1	ENSDARG00000116649	0.178085	-0.421632	0.239	0.345	1	23
si:ch211-166a6.5	ENSDARG00000079745	0.17814	-0.551719	0.37	0.517	1	23
gorasp2	ENSDARG00000015126	0.178954	0.349776	0.261	0.138	1	23
dnajb1a	ENSDARG00000099383	0.178954	0.270115	0.261	0.138	1	23
creb3l3l	ENSDARG00000020926;ENSDARG00000116217	0.179055	-0.278574	0.109	0.207	1	23
clu	ENSDARG00000010434	0.181873	0.527416	0.174	0.069	1	23
ddx3xa	ENSDARG00000020573	0.181965	-0.288589	0.413	0.552	1	23
ddb2	ENSDARG00000041140;ENSDARG00000114723	0.18428	-0.296197	0.13	0.241	1	23
purba	ENSDARG00000068822	0.18428	-0.491612	0.13	0.241	1	23
lamc2	ENSDARG00000068288	0.184925	0.263306	0.13	0.034	1	23
krtt1c19e	ENSDARG00000090268	0.18494	-0.515706	0.478	0.621	1	23
mcl1b	ENSDARG00000008363	0.187719	-0.255115	0.739	0.862	1	23
nav3	ENSDARG00000005476	0.187974	0.362691	0.174	0.069	1	23
srsf11	ENSDARG00000098574	0.188447	0.269574	0.457	0.345	1	23
ndrg2	ENSDARG00000011170	0.190768	-0.279776	0.109	0.207	1	23
phlda2	ENSDARG00000042874;ENSDARG00000114844	0.194222	0.42369	0.783	0.724	1	23
nudc	ENSDARG00000104837	0.195986	-0.471215	0.217	0.345	1	23
lonrf1l	ENSDARG00000078567	0.196524	-0.294184	0.239	0.379	1	23
zgc:92380	ENSDARG00000041339	0.19671	0.583687	0.565	0.552	1	23
sptan1	ENSDARG00000019231	0.196831	-0.25107	0.109	0.207	1	23
hsp90b1	ENSDARG00000003570;ENSDARG00000114206	0.196831	-0.409325	0.109	0.207	1	23
pdcd6	ENSDARG00000005220	0.197358	0.388664	0.674	0.621	1	23
ncl	ENSDARG00000002710	0.197499	-0.278226	0.609	0.793	1	23
tomm20a	ENSDARG00000090656;ENSDARG00000103163	0.19773	-0.539357	0.391	0.517	1	23
myl12.1	ENSDARG00000099766	0.198946	0.389293	0.783	0.793	1	23
eef1g	ENSDARG00000056119	0.19904	-0.293309	0.891	0.931	1	23
inhbb	ENSDARG00000040777	0.200627	0.335284	0.174	0.069	1	23
fa2h	ENSDARG00000090063	0.200627	0.27442	0.174	0.069	1	23
eif3ea	ENSDARG00000090697	0.202526	-0.451073	0.522	0.655	1	23
si:ch73-281n10.2	ENSDARG00000097102	0.203035	-0.837443	0.109	0.207	1	23
psmd11a	ENSDARG00000060150	0.203083	-0.458946	0.304	0.448	1	23
hsp70.2	ENSDARG00000092362	0.204715	-0.840816	0.5	0.655	1	23
spint1b	ENSDARG00000012467	0.20478	-0.572283	0.174	0.276	1	23
cldnb	ENSDARG00000009544	0.206537	0.687298	0.565	0.448	1	23
anxa2b	ENSDARG00000053625;ENSDARG00000117092;ENSDARG00000116775	0.207181	0.559666	0.174	0.069	1	23
si:ch211-241e1.3	ENSDARG00000022615	0.209563	-0.488856	0.261	0.414	1	23
mettl17	ENSDARG00000103889;ENSDARG00000109400	0.210255	-0.430229	0.174	0.276	1	23
cfl1	ENSDARG00000021124	0.210533	0.590774	0.478	0.379	1	23
ube2kb	ENSDARG00000013505;ENSDARG00000114039	0.213766	-0.426269	0.087	0.172	1	23
anxa3b	ENSDARG00000044254;ENSDARG00000109335	0.21389	0.301507	0.174	0.069	1	23
tob1b	ENSDARG00000021372	0.214872	-0.34164	0.587	0.69	1	23
krt5	ENSDARG00000058371;ENSDARG00000112017	0.215371	-0.446074	0.63	0.759	1	23
esd	ENSDARG00000019496	0.215867	-0.513608	0.109	0.207	1	23
si:dkey-33c14.3	NA	0.217162	-0.37653	0.522	0.621	1	23
cd9b	ENSDARG00000016691	0.218359	0.262078	0.739	0.621	1	23
si:busm1-57f23.1	ENSDARG00000074425	0.218596	0.573341	0.239	0.138	1	23
ptgdsb.2	ENSDARG00000071626	0.220682	-0.25807	0.413	0.621	1	23
rnf11b	ENSDARG00000040635	0.220952	-0.316795	0.087	0.172	1	23
ppp6r3	ENSDARG00000013379	0.221263	-0.298035	0.217	0.345	1	23
bach1b	ENSDARG00000002196	0.221263	-0.367224	0.217	0.345	1	23
ssu72	ENSDARG00000031216	0.221329	-0.266842	0.239	0.345	1	23
atp2b2.1	NA	0.221521	0.318151	0.261	0.138	1	23
zgc:136864	ENSDARG00000059816	0.221521	-0.263712	0.174	0.276	1	23
ddx61	ENSDARG00000018425	0.223726	0.537995	0.565	0.517	1	23
ube2g1b	ENSDARG00000069527	0.224482	-0.260642	0.152	0.276	1	23
prkcdb	ENSDARG00000070651	0.225217	0.282786	0.283	0.172	1	23
ssh2a	ENSDARG00000088440	0.225421	0.294422	0.217	0.103	1	23
nudcd3	ENSDARG00000098361	0.225421	-0.252935	0.13	0.241	1	23
pdia3	ENSDARG00000102640	0.226135	0.264858	0.348	0.207	1	23
tax1bp1b	ENSDARG00000056856	0.229281	-0.489885	0.283	0.379	1	23
lgals2b	ENSDARG00000038153	0.230357	0.933686	0.543	0.517	1	23
hbegfa	ENSDARG00000075121	0.230811	-0.307161	0.717	0.862	1	23
tnip1	ENSDARG00000015653	0.232002	0.354949	0.304	0.207	1	23
errfi1a	ENSDARG00000104039	0.232053	0.25306	0.152	0.069	1	23
supt3h	ENSDARG00000098141	0.233681	0.3091	0.109	0.034	1	23
rhbdl2	ENSDARG00000069833;ENSDARG00000109477	0.233681	0.293863	0.109	0.034	1	23
nufip2	ENSDARG00000069066	0.233681	0.286715	0.109	0.034	1	23
rps6kal	ENSDARG00000037574;ENSDARG00000115099	0.233681	0.264987	0.109	0.034	1	23
alas1	ENSDARG00000021059	0.234271	0.38035	0.587	0.552	1	23
vps26a	ENSDARG00000056549;ENSDARG00000110388	0.236194	-0.494806	0.109	0.207	1	23
sb:cb1058	ENSDARG00000099819	0.238136	-0.256967	0.174	0.31	1	23
ppp1r1b	ENSDARG00000076280	0.239222	-0.347863	0.174	0.276	1	23
qkia	ENSDARG00000097478	0.242323	-0.333756	0.196	0.31	1	23
raf1b	ENSDARG00000059406	0.242886	0.308265	0.109	0.034	1	23
aoc2	ENSDARG00000014646;ENSDARG00000111584	0.244397	-0.257426	0.065	0.138	1	23
tmem131	ENSDARG00000056259;ENSDARG00000114857	0.244927	-0.352248	0.13	0.241	1	23
glsb	ENSDARG00000040705	0.245854	-0.299148	0.217	0.31	1	23
tob1a	ENSDARG00000032619	0.24852	1.09184	0.522	0.483	1	23
inavab	ENSDARG00000070571;ENSDARG00000112293	0.249124	0.532768	0.348	0.241	1	23
CU929259.1	ENSDARG00000101687	0.251424	-0.435028	0.087	0.172	1	23
ube2l3b	ENSDARG00000027141	0.251557	0.372946	0.391	0.276	1	23
tmed2	ENSDARG00000026908	0.251557	-0.292814	0.283	0.448	1	23
b3gnt5a	ENSDARG00000018971	0.251696	-0.746456	0.217	0.31	1	23
rab40b	ENSDARG00000042410;ENSDARG00000110455	0.252342	0.322806	0.109	0.034	1	23
si:ch211-14a17.11	ENSDARG00000112463	0.252342	0.254446	0.109	0.034	1	23
sorbs3	ENSDARG00000037476	0.253242	-0.25478	0.065	0.138	1	23
anxa5b	ENSDARG00000016470	0.254057	0.380398	0.326	0.207	1	23
srsf1a	ENSDARG00000057691;ENSDARG00000111226	0.254057	0.329051	0.326	0.207	1	23
foxp4	ENSDARG00000076120	0.254057	-0.319908	0.239	0.345	1	23
llgl2	ENSDARG00000023920	0.254057	-0.506908	0.239	0.345	1	23
NDUFB1	ENSDARG00000087456	0.25574	-0.292314	0.283	0.379	1	23
usp10	ENSDARG00000103422	0.256893	0.429065	0.391	0.276	1	23
epc2	ENSDARG00000007485	0.256974	0.280347	0.196	0.103	1	23
efna1b	ENSDARG00000018787	0.257885	0.51585	0.543	0.414	1	23
hax1	ENSDARG00000036764	0.260323	-0.47777	0.196	0.31	1	23
hnrnpa0b	ENSDARG00000036162;ENSDARG00000112653	0.260807	-0.355469	0.543	0.69	1	23
dad1	ENSDARG00000102105	0.260921	0.434733	0.435	0.345	1	23
eif4g2a	ENSDARG00000020377	0.260921	0.330084	0.413	0.379	1	23
uba2	ENSDARG00000101332;ENSDARG00000115924	0.262052	0.373355	0.109	0.034	1	23
si:rp71-46j2.7	ENSDARG00000105424	0.262052	0.285692	0.109	0.034	1	23
snu13b	ENSDARG00000023299	0.262092	-0.292961	0.5	0.69	1	23
p4ha2	ENSDARG00000010085	0.263573	0.539331	0.152	0.069	1	23
ctnnb2	ENSDARG00000023472	0.264725	0.296387	0.37	0.276	1	23
selenoj	ENSDARG00000087277	0.265351	0.366966	0.109	0.207	1	23
ube2l3a	ENSDARG00000110975;ENSDARG00000112087	0.266421	0.310314	0.304	0.207	1	23
ywhae1	ENSDARG00000006399;ENSDARG00000109636;ENSDARG00000109789	0.268027	0.349909	0.543	0.517	1	23
dcaf13	ENSDARG00000002267	0.271595	-0.264118	0.065	0.138	1	23
kpna3	ENSDARG00000052641	0.271687	0.460284	0.348	0.241	1	23
bcl2l10	ENSDARG00000026766	0.272483	0.251041	0.304	0.207	1	23
arl6ip1	ENSDARG00000054578;ENSDARG00000112340	0.272931	0.512647	0.478	0.379	1	23
mycb	ENSDARG00000007241	0.273084	-0.418922	0.37	0.483	1	23
ube2d3	ENSDARG00000038473	0.273371	-0.417816	0.304	0.414	1	23
etf1b	ENSDARG00000043976;ENSDARG00000109757	0.274496	0.359407	0.609	0.621	1	23
chmp4ba	ENSDARG00000016255	0.277177	-0.274786	0.413	0.552	1	23
psma1	ENSDARG00000101560	0.277785	0.412648	0.435	0.31	1	23
waslb	ENSDARG00000006283	0.279228	-0.310043	0.196	0.31	1	23
nup153	ENSDARG00000099972	0.280394	0.296921	0.152	0.069	1	23
gmeb1	ENSDARG00000062060	0.282238	-0.410352	0.109	0.034	1	23
gsta.1	ENSDARG00000090228;ENSDARG00000110669	0.282313	0.359753	0.239	0.379	1	23
eif2s1b	ENSDARG00000052178	0.282922	0.417441	0.522	0.414	1	23
pcf11	ENSDARG00000044625;ENSDARG00000114082	0.284052	-0.266228	0.326	0.448	1	23
isca1	ENSDARG00000051956	0.284711	-0.341166	0.087	0.172	1	23
srgap2	ENSDARG00000032161;ENSDARG00000112122	0.284943	-0.323021	0.043	0.103	1	23
fam172a	ENSDARG00000052697	0.284943	-0.39552	0.043	0.103	1	23
sema3fb	ENSDARG00000055373	0.284943	-0.398755	0.043	0.103	1	23
ptprz1a	ENSDARG00000051814	0.284943	-0.465425	0.043	0.103	1	23
naa25	ENSDARG00000075446	0.284943	-0.528482	0.043	0.103	1	23
cish	ENSDARG00000060316	0.285732	0.275175	0.283	0.172	1	23
plekha6	ENSDARG00000020328	0.28663	0.460868	0.435	0.379	1	23
fam210b	ENSDARG00000052638	0.286701	-0.611973	0.13	0.207	1	23
brd1b	ENSDARG00000051798	0.288411	0.25705	0.348	0.207	1	23
pdap1a	ENSDARG00000092546;ENSDARG00000116115	0.288778	-0.433647	0.217	0.31	1	23
nap1l4a	ENSDARG00000070560;ENSDARG00000113907	0.294482	-0.278778	0.13	0.207	1	23
rhoab	ENSDARG00000094673	0.294668	0.28119	0.63	0.586	1	23
foxk2	ENSDARG00000030583	0.296896	0.452038	0.109	0.207	1	23
irf7	ENSDARG00000045661	0.29793	0.648045	0.152	0.069	1	23
zgc:136930	ENSDARG00000055192	0.298011	-0.99607	0.435	0.483	1	23
tuba8l4	ENSDARG00000006260	0.301002	0.398107	0.652	0.724	1	23
sox9b	ENSDARG00000043923	0.302412	0.541298	0.261	0.172	1	23
sdcbp2	ENSDARG00000012513;ENSDARG00000113289;ENSDARG00000115159	0.303524	0.450322	0.609	0.586	1	23
rab5aa	ENSDARG00000018602	0.304034	0.400576	0.239	0.138	1	23
ccng2	ENSDARG00000017602	0.3042	0.48095	0.304	0.207	1	23
si:ch211-137i24.10	ENSDARG00000057706;ENSDARG00000116375	0.305593	0.477104	0.37	0.276	1	23
usp4	ENSDARG00000014770	0.307234	0.353004	0.326	0.241	1	23
rab7a	ENSDARG00000020497;ENSDARG00000110814;ENSDARG00000109813	0.307234	-0.303915	0.261	0.345	1	23
rassf7b	ENSDARG00000003193	0.308086	0.370383	0.348	0.241	1	23
si:ch211-76l23.4	ENSDARG00000096242	0.308221	-0.352005	0.043	0.103	1	23
rras2	ENSDARG00000036252;ENSDARG00000111642	0.308221	-0.422763	0.043	0.103	1	23
postna	ENSDARG00000043806	0.308221	-0.498422	0.043	0.103	1	23
arfgap2	ENSDARG00000067601	0.309212	-0.407226	0.239	0.345	1	23
h3f3b.1.2	NA	0.309719	0.275045	0.5	0.414	1	23
rbbp6	ENSDARG00000037919	0.309719	0.257979	0.5	0.414	1	23
bysl	ENSDARG00000001057	0.314884	-0.298028	0.413	0.517	1	23
sec14l1	ENSDARG00000098821;ENSDARG00000103991	0.315591	-0.461447	0.109	0.172	1	23
epgn	ENSDARG00000104992	0.315772	-0.352423	0.457	0.586	1	23
CR753876.1	ENSDARG00000097137	0.316184	0.310928	0.152	0.069	1	23
nfkbib	ENSDARG00000030087;ENSDARG00000109444	0.317836	0.356237	0.174	0.103	1	23
cyth1a.1	NA	0.318234	0.296388	0.522	0.379	1	23
si:ch211-260e23.9	ENSDARG00000102572;ENSDARG00000111832	0.320319	0.335308	0.043	0.103	1	23
cldn15la	ENSDARG00000016081	0.320645	0.32328	0.5	0.379	1	23
kbtbd8	ENSDARG00000070698;ENSDARG00000111025	0.321386	0.29187	0.065	0.138	1	23
jak1	ENSDARG00000020625;ENSDARG00000117102	0.322907	-0.325695	0.391	0.517	1	23
psmb7	ENSDARG00000037962	0.326415	-0.254197	0.478	0.621	1	23
tm9sf2	ENSDARG00000003866;ENSDARG00000115213	0.326543	0.259188	0.239	0.138	1	23
csnk1a1	ENSDARG00000052674;ENSDARG00000112077	0.328571	0.277245	0.717	0.655	1	23
daam1a	ENSDARG00000015059	0.332019	0.262209	0.065	0.138	1	23
clcf1	ENSDARG00000076140	0.332019	-0.492583	0.065	0.138	1	23
si:ch211-195b15.8	ENSDARG00000094836	0.332723	0.303188	0.043	0.103	1	23
tcp1	ENSDARG00000017891	0.333515	0.357081	0.587	0.621	1	23
cx35.4	ENSDARG00000042866	0.336094	-0.49811	0.239	0.345	1	23
uqcrfs1	ENSDARG00000007745	0.337812	0.350438	0.413	0.31	1	23
arrdc3a	ENSDARG00000052690	0.339875	-0.278184	0.326	0.379	1	23
atp5pb	ENSDARG00000011553	0.342185	-0.307866	0.37	0.483	1	23
txn	ENSDARG00000044125;ENSDARG00000116040	0.342232	0.441141	0.63	0.621	1	23
map1lc3a	ENSDARG00000033609	0.342284	0.253123	0.196	0.276	1	23
tpm3	ENSDARG00000005162	0.343188	0.316	0.674	0.655	1	23
srgap3	ENSDARG00000060309	0.344116	-0.395666	0.13	0.207	1	23
cxcl18b	ENSDARG00000075045	0.347574	0.492966	0.348	0.241	1	23
map7d1a	ENSDARG00000098802	0.349879	-0.288887	0.196	0.276	1	23
aldob	ENSDARG00000053684	0.350653	0.266045	0.63	0.552	1	23
higd2a	ENSDARG00000052371	0.350998	-0.285439	0.217	0.31	1	23
ppp1caa	ENSDARG00000003486;ENSDARG00000115977	0.353598	0.344828	0.435	0.345	1	23
cwc22	ENSDARG00000014008	0.353956	0.297341	0.065	0.138	1	23
si:ch211-284f22.3	ENSDARG00000097055	0.354456	0.25219	0.348	0.241	1	23
epha7	ENSDARG00000004635;ENSDARG00000112305	0.354847	-0.348941	0.152	0.069	1	23
mical1	ENSDARG00000011809	0.355576	0.270664	0.13	0.069	1	23
plac8.1	ENSDARG00000043729	0.356378	0.898825	0.261	0.207	1	23
hspa5	ENSDARG00000103846	0.356488	0.43831	0.63	0.552	1	23
gsto2	ENSDARG00000033285	0.357401	0.367876	0.217	0.138	1	23
cited4a	ENSDARG00000035990	0.35758	-0.349644	0.196	0.276	1	23
kin	ENSDARG00000045515	0.358401	-0.406717	0.217	0.31	1	23
entpd3	ENSDARG00000035309	0.358449	0.263829	0.043	0.103	1	23
gpd1c	ENSDARG00000036942	0.361837	0.356668	0.413	0.276	1	23
cldnc	ENSDARG00000015955	0.365824	0.572359	0.217	0.138	1	23
fxyd1	ENSDARG00000099014	0.36724	-0.359939	0.239	0.31	1	23
hnrnpabb	ENSDARG00000099865	0.369155	0.341914	0.696	0.724	1	23
sgk1	ENSDARG00000025522;ENSDARG00000115600	0.369331	0.342137	0.261	0.172	1	23
dcaf7	ENSDARG00000054355	0.370827	-0.427499	0.196	0.103	1	23
dnm1l	ENSDARG00000015006	0.371817	-0.595236	0.109	0.172	1	23
ubl7b	ENSDARG00000040286	0.371946	0.310493	0.174	0.103	1	23
cd63	ENSDARG00000025147;ENSDARG00000115979	0.372466	0.264714	0.717	0.862	1	23
tbc1d17	ENSDARG00000005927	0.3733	-0.348848	0.196	0.276	1	23
cldn15lb	ENSDARG00000100844	0.374328	0.905356	0.239	0.172	1	23
eif5b	ENSDARG00000016548	0.375145	-0.284666	0.283	0.379	1	23
tp63	ENSDARG00000044356;ENSDARG00000113627	0.377301	0.310176	0.348	0.517	1	23
akirin2	ENSDARG00000058729	0.377853	0.30478	0.37	0.276	1	23
snap23.2	ENSDARG00000055252	0.382549	0.585425	0.239	0.172	1	23
gclm	ENSDARG00000018953	0.382549	0.292083	0.239	0.172	1	23
mtpn	ENSDARG00000104018	0.382886	0.38038	0.304	0.241	1	23
si:ch211-217k17.7	ENSDARG00000059908	0.386381	-0.352351	0.37	0.448	1	23
serpine1	ENSDARG00000056795	0.386381	-0.496528	0.37	0.448	1	23
b3gnt5b	ENSDARG00000004396	0.388183	0.259488	0.13	0.069	1	23
actn4	ENSDARG00000099786	0.391092	0.315587	0.196	0.138	1	23
ranbp3b	ENSDARG00000069056	0.391183	0.343097	0.174	0.103	1	23
pef1	ENSDARG00000023989	0.391803	-0.356296	0.435	0.517	1	23
rfxap	ENSDARG00000076891	0.392916	0.294373	0.283	0.207	1	23
ctnnd1	ENSDARG00000078233	0.395099	0.37584	0.478	0.414	1	23
cul1b	ENSDARG00000007691	0.395637	0.418965	0.348	0.31	1	23
sars	NA	0.395637	-0.262404	0.304	0.379	1	23
etnk1	ENSDARG00000019420	0.396738	0.405117	0.348	0.276	1	23
gnpnat1	ENSDARG00000039892	0.396738	0.290855	0.348	0.276	1	23
nt5c3a	ENSDARG00000058597	0.399445	0.395333	0.13	0.069	1	23
si:dkey-85k7.7	ENSDARG00000101135	0.399445	-0.633375	0.087	0.138	1	23
cast	ENSDARG00000058693	0.400851	0.326803	0.283	0.207	1	23
chd4b	ENSDARG00000025789	0.400851	0.25068	0.283	0.207	1	23
pdk2b	ENSDARG00000059054	0.402124	-0.277229	0.109	0.172	1	23
paip2b	ENSDARG00000008706	0.404099	0.526873	0.348	0.276	1	23
gars	NA	0.405572	0.469726	0.326	0.241	1	23
cers2b	ENSDARG00000058992	0.407869	0.366916	0.239	0.172	1	23
elovl1a	ENSDARG00000099960	0.409569	0.318556	0.196	0.138	1	23
wdr82	ENSDARG00000014083	0.410901	0.362553	0.13	0.069	1	23
prpf4	ENSDARG00000067639;ENSDARG00000114653;ENSDARG00000114457	0.410901	0.311287	0.13	0.069	1	23
ddx27	ENSDARG00000091831	0.411832	-0.257082	0.348	0.414	1	23
lgals1l1	ENSDARG00000088711	0.412547	-0.315295	0.109	0.172	1	23
tuba8l	ENSDARG00000042708	0.414835	0.333493	0.674	0.759	1	23
rhoac	ENSDARG00000116058	0.416525	0.294844	0.239	0.172	1	23
rrp12	ENSDARG00000022410	0.418999	-0.499877	0.152	0.207	1	23
s100w	ENSDARG00000101181	0.421146	0.42125	0.174	0.103	1	23
and3	ENSDARG00000056873	0.421146	-0.38544	0.174	0.103	1	23
ndufab1a	ENSDARG00000058463;ENSDARG00000112762	0.422546	-0.50451	0.174	0.241	1	23
eppk1	ENSDARG00000096359	0.42255	-0.426073	0.087	0.138	1	23
lima1a	ENSDARG00000101441	0.425036	0.390845	0.543	0.517	1	23
gnb1a	ENSDARG00000090454	0.425082	0.455555	0.435	0.379	1	23
phactr4a	ENSDARG00000015552	0.425228	0.28742	0.283	0.207	1	23
zgc:153284	ENSDARG00000036876;ENSDARG00000109673	0.427278	0.273244	0.261	0.172	1	23
s100v2	ENSDARG00000070702	0.432565	0.330201	0.478	0.379	1	23
csnk1db	ENSDARG00000006125	0.433726	0.266086	0.543	0.448	1	23
cyp26a1	ENSDARG00000033999	0.433867	-0.299568	0.109	0.172	1	23
krt15	ENSDARG00000036840;ENSDARG00000111896	0.438209	-0.442513	0.348	0.448	1	23
col18a1a	ENSDARG00000036558	0.438237	-0.268763	0.152	0.207	1	23
sltm	ENSDARG00000052728	0.446187	0.253674	0.217	0.31	1	23
vbp1	ENSDARG00000030241	0.44642	-0.251493	0.087	0.138	1	23
knop1	ENSDARG00000077721	0.44642	-0.273985	0.087	0.138	1	23
hist2h2l	ENSDARG00000068996;ENSDARG00000112150	0.44642	-0.345834	0.087	0.138	1	23
znrf1	ENSDARG00000020475	0.44642	-0.438866	0.087	0.138	1	23
pgd	ENSDARG00000015343;ENSDARG00000117150	0.448044	0.262131	0.196	0.138	1	23
ifrd1	ENSDARG00000068708	0.449415	0.259833	0.565	0.552	1	23
plek2	ENSDARG00000012789	0.450074	0.31275	0.217	0.172	1	23
itga6b	ENSDARG00000069946;ENSDARG00000110478	0.45453	-0.565946	0.239	0.31	1	23
srgn	ENSDARG00000077069	0.458637	-0.404285	0.087	0.138	1	23
reep5	ENSDARG00000100742	0.461276	0.259427	0.435	0.379	1	23
ndufb2	ENSDARG00000045490	0.462233	0.389199	0.304	0.241	1	23
eif4h	ENSDARG00000042252	0.463006	-0.443954	0.239	0.31	1	23
cotl1	ENSDARG00000026829	0.465506	-0.264072	0.63	0.655	1	23
col17a1b	ENSDARG00000079011	0.467012	0.610523	0.152	0.103	1	23
taf15	ENSDARG00000070019	0.468026	0.25867	0.196	0.138	1	23
amd1	ENSDARG00000043856;ENSDARG00000111778	0.468026	-0.323077	0.152	0.207	1	23
yes1	NA	0.468026	-0.381437	0.152	0.207	1	23
efnb2a	ENSDARG00000020164	0.468976	-0.46422	0.174	0.241	1	23
ipo7	ENSDARG00000035751	0.470467	0.363461	0.5	0.448	1	23
rbm4.3	ENSDARG00000022129	0.471255	0.383836	0.391	0.345	1	23
gamt	ENSDARG00000070844;ENSDARG00000109945	0.471853	-0.622491	0.283	0.345	1	23
aip	ENSDARG00000104437	0.472172	0.276509	0.261	0.207	1	23
tjp2b	ENSDARG00000023443	0.476307	0.278547	0.217	0.138	1	23
arhgap42a	ENSDARG00000056619;ENSDARG00000116136	0.478364	0.258233	0.152	0.103	1	23
eif3g	ENSDARG00000016889	0.478758	0.314011	0.543	0.552	1	23
spcs1	ENSDARG00000059298	0.480088	0.347868	0.174	0.276	1	23
psmb5	ENSDARG00000075445;ENSDARG00000111880	0.481168	0.286668	0.261	0.207	1	23
dlx3b	ENSDARG00000014626	0.482098	-0.379874	0.304	0.345	1	23
zgc:77849	ENSDARG00000116615	0.483342	0.27817	0.478	0.379	1	23
scel	ENSDARG00000034677;ENSDARG00000111222;ENSDARG00000116782;ENSDARG00000110476	0.483624	-0.366578	0.087	0.138	1	23
trmt10a	ENSDARG00000036678	0.483624	-0.420454	0.087	0.138	1	23
smap1	ENSDARG00000031302	0.486074	-0.306625	0.326	0.414	1	23
tpi1b	ENSDARG00000040988;ENSDARG00000113061	0.487564	0.280151	0.435	0.345	1	23
polr2d	ENSDARG00000076509	0.489582	0.363048	0.239	0.172	1	23
tsc22d1	ENSDARG00000038306	0.489866	0.391719	0.152	0.103	1	23
aamdc	ENSDARG00000103957	0.489866	0.258837	0.152	0.103	1	23
ciapin1	ENSDARG00000045733;ENSDARG00000112743;ENSDARG00000110622	0.489866	-0.385688	0.109	0.172	1	23
zgc:162944	ENSDARG00000069846;ENSDARG00000112524	0.490257	0.300567	0.261	0.207	1	23
ezrb	ENSDARG00000025091	0.493102	0.300298	0.37	0.31	1	23
BX908782.2	ENSDARG00000101479	0.495123	-0.319957	0.065	0.103	1	23
pcna	ENSDARG00000054155	0.495123	-0.511613	0.065	0.103	1	23
slc27a1b.1	NA	0.495123	-0.524252	0.065	0.103	1	23
si:dkey-248g15.3	ENSDARG00000097959	0.496373	0.834348	0.304	0.241	1	23
skp1	ENSDARG00000003151	0.496823	-0.402917	0.283	0.345	1	23
aldocb	ENSDARG00000019702	0.498135	-0.348125	0.174	0.241	1	23
angptl4	ENSDARG00000035859	0.502396	0.284919	0.674	0.655	1	23
cdipt	ENSDARG00000070686	0.503967	0.355127	0.109	0.069	1	23
slc16a10	ENSDARG00000020984	0.503967	0.312591	0.109	0.069	1	23
gadd45ga	ENSDARG00000019417;ENSDARG00000117042	0.508707	0.336177	0.261	0.207	1	23
smarca5	ENSDARG00000052348	0.508707	-0.369964	0.217	0.276	1	23
capgb	ENSDARG00000099672	0.508707	-0.381796	0.217	0.276	1	23
agr2	ENSDARG00000070480	0.508868	0.365881	0.174	0.276	1	23
ppp4r2b	ENSDARG00000053447	0.509432	0.284147	0.196	0.138	1	23
pim1	ENSDARG00000100020	0.510651	-0.336322	0.522	0.724	1	23
sox11a	ENSDARG00000077811	0.510969	0.296389	0.435	0.345	1	23
eif3ba	ENSDARG00000059654	0.51125	-0.254338	0.522	0.586	1	23
aifm2	ENSDARG00000077549	0.513309	0.307857	0.152	0.103	1	23
marcksl1b	ENSDARG00000035715	0.515673	0.519081	0.283	0.241	1	23
uap1	ENSDARG00000052170	0.517824	0.35809	0.109	0.069	1	23
s100u	ENSDARG00000071014	0.517824	0.357312	0.109	0.069	1	23
thrap3b	ENSDARG00000098228	0.517824	0.261574	0.109	0.069	1	23
wu:fb59d01	ENSDARG00000089361	0.52397	1.00894	0.326	0.31	1	23
krt1-19d	ENSDARG00000023082	0.52482	-0.464808	0.065	0.103	1	23
serpinh1b	ENSDARG00000019949	0.525246	0.266924	0.152	0.103	1	23
plcd1a	ENSDARG00000059123	0.525246	0.266805	0.152	0.103	1	23
gtf2a2	ENSDARG00000053685;ENSDARG00000113094;ENSDARG00000109493	0.525246	0.258483	0.152	0.103	1	23
tagln2	ENSDARG00000033466;ENSDARG00000110753	0.526443	0.356924	0.63	0.69	1	23
ywhae2	ENSDARG00000017014	0.527515	-0.275383	0.217	0.276	1	23
cdc42ep5	ENSDARG00000062390;ENSDARG00000114474	0.527515	-0.387409	0.217	0.276	1	23
npc2	ENSDARG00000090912	0.527862	-0.395029	0.522	0.621	1	23
tmem126a	ENSDARG00000014506	0.531874	0.399362	0.109	0.069	1	23
prps1a	ENSDARG00000015524	0.532562	-0.28393	0.283	0.379	1	23
polr3e	ENSDARG00000037358	0.53705	0.339566	0.261	0.207	1	23
csf3b	ENSDARG00000098752	0.537323	0.89009	0.152	0.103	1	23
ifi30	ENSDARG00000056378;ENSDARG00000112359	0.537323	0.383345	0.152	0.103	1	23
si:ch211-153b23.5	ENSDARG00000058206	0.537323	0.337445	0.152	0.103	1	23
pyyb	ENSDARG00000035832	0.538337	-2.59427	0.261	0.345	1	23
crip1	ENSDARG00000053858	0.538526	0.314867	0.239	0.172	1	23
eif5a2	ENSDARG00000056186	0.539053	-0.356355	0.348	0.379	1	23
dnase1l4.1	ENSDARG00000015123	0.539979	0.304636	0.609	0.586	1	23
mpp1	ENSDARG00000105287	0.540003	-0.37004	0.065	0.103	1	23
clint1a	ENSDARG00000025535	0.541701	0.337714	0.196	0.138	1	23
rnf10	ENSDARG00000079687	0.543066	0.322977	0.391	0.414	1	23
aamp	ENSDARG00000045019	0.543403	-0.440957	0.348	0.414	1	23
epdl2	ENSDARG00000055539	0.546116	0.503111	0.109	0.069	1	23
jtb	ENSDARG00000070150	0.546116	0.387615	0.109	0.069	1	23
optn	ENSDARG00000002663;ENSDARG00000111364	0.546671	0.407156	0.261	0.207	1	23
sh3d19	ENSDARG00000088202;ENSDARG00000114126;ENSDARG00000117115	0.548602	-0.366443	0.196	0.241	1	23
hk2	ENSDARG00000116757;ENSDARG00000101482	0.549814	-0.295599	0.239	0.276	1	23
irf6	ENSDARG00000101986	0.551677	0.518323	0.37	0.345	1	23
sumo3b	ENSDARG00000035993	0.555403	-0.270225	0.065	0.103	1	23
emx3	ENSDARG00000020417	0.555403	-0.32941	0.065	0.103	1	23
tlk2	ENSDARG00000010779;ENSDARG00000112127	0.555403	-0.332037	0.065	0.103	1	23
zgc:92818	NA	0.555403	-0.453251	0.065	0.103	1	23
and2	ENSDARG00000079302	0.556377	0.583489	0.261	0.207	1	23
pdcd6ip	ENSDARG00000025269	0.560152	0.396114	0.348	0.414	1	23
c1d	ENSDARG00000021112	0.560544	0.370855	0.109	0.069	1	23
cd44a	ENSDARG00000087863	0.560544	0.303776	0.109	0.069	1	23
zgc:112148	ENSDARG00000001804	0.560544	0.281901	0.109	0.069	1	23
slc11a2	ENSDARG00000024295	0.561889	0.256956	0.152	0.103	1	23
junba	ENSDARG00000074378	0.563581	-0.404753	0.739	0.69	1	23
si:ch1073-396h14.1	ENSDARG00000057590	0.565564	-0.518204	0.13	0.172	1	23
eif3jb	ENSDARG00000053370	0.567631	0.336175	0.283	0.379	1	23
elf1	ENSDARG00000020759	0.567781	0.253564	0.413	0.379	1	23
esyt2a	ENSDARG00000030824	0.567967	0.251773	0.174	0.138	1	23
hnrnpk	ENSDARG00000018914	0.568733	0.269673	0.326	0.414	1	23
dsc2l	ENSDARG00000039677	0.568976	-0.421515	0.239	0.276	1	23
tspan31	ENSDARG00000074554	0.569897	-0.374695	0.174	0.207	1	23
usf2	ENSDARG00000020228	0.571014	-0.331317	0.065	0.103	1	23
crlf1a	ENSDARG00000024365	0.571014	-0.388381	0.065	0.103	1	23
ccnt1	ENSDARG00000017525	0.574959	-0.303814	0.152	0.207	1	23
si:ch211-178n15.1	ENSDARG00000097617	0.575154	0.259061	0.109	0.069	1	23
fabp3	ENSDARG00000023290	0.576736	0.273905	0.413	0.345	1	23
sod1	ENSDARG00000043848	0.57734	-0.257991	0.326	0.379	1	23
hs6st2	ENSDARG00000012025	0.577584	-0.391849	0.13	0.172	1	23
CABZ01020840.1	ENSDARG00000090401	0.585571	0.263962	0.326	0.31	1	23
gak	ENSDARG00000090654	0.586831	-0.314738	0.065	0.103	1	23
rgmb	ENSDARG00000079323	0.586831	-0.370171	0.065	0.103	1	23
zgc:174888	ENSDARG00000077176;ENSDARG00000114997	0.589392	-0.250083	0.109	0.138	1	23
wdr36	ENSDARG00000004774	0.589392	-0.439108	0.109	0.138	1	23
il4r.2	ENSDARG00000116052	0.589942	-0.300101	0.109	0.069	1	23
aurkaip1	ENSDARG00000074985	0.589942	-0.316928	0.109	0.069	1	23
rtn3	ENSDARG00000091348	0.591299	0.335179	0.174	0.138	1	23
mycbp	ENSDARG00000091001	0.593367	0.395406	0.261	0.241	1	23
sdr16c5a	ENSDARG00000016233	0.597654	0.256304	0.152	0.207	1	23
sec61b	ENSDARG00000076568	0.597717	0.420828	0.522	0.483	1	23
klf5l	ENSDARG00000018757	0.599427	0.4076	0.348	0.31	1	23
trib3	ENSDARG00000016200	0.59947	-0.50032	0.587	0.69	1	23
h2afvb	NA	0.602601	-0.769345	0.283	0.31	1	23
vps25	ENSDARG00000059079	0.602756	-0.52248	0.109	0.138	1	23
klf7b	ENSDARG00000043821	0.602934	0.464524	0.196	0.172	1	23
cxcl8a	ENSDARG00000104795	0.60358	1.72417	0.37	0.345	1	23
hmga1a	ENSDARG00000028335	0.60358	0.25625	0.37	0.345	1	23
gabarapb	ENSDARG00000052082	0.60489	0.412782	0.457	0.448	1	23
arpc4	ENSDARG00000054063	0.611846	0.32336	0.391	0.345	1	23
kcnk5b	ENSDARG00000012390	0.613904	0.454769	0.239	0.207	1	23
rac1a	ENSDARG00000074849	0.613904	0.381629	0.239	0.207	1	23
bik	ENSDARG00000045549	0.615061	0.330693	0.174	0.138	1	23
csnk1da	ENSDARG00000008370	0.616311	0.277266	0.261	0.207	1	23
ndufs2	ENSDARG00000007526	0.619059	0.319613	0.065	0.103	1	23
mdm4	ENSDARG00000057513	0.620031	-0.291332	0.109	0.069	1	23
hnrnpub	ENSDARG00000004735	0.621594	-0.256336	0.435	0.483	1	23
marcksl1a	ENSDARG00000039034	0.62177	0.274703	0.696	0.621	1	23
polr2l	ENSDARG00000058349;ENSDARG00000113402	0.622218	0.43947	0.326	0.31	1	23
fosab	ENSDARG00000031683	0.623256	0.261156	0.5	0.621	1	23
rad23b	ENSDARG00000021550	0.627097	-0.365606	0.152	0.172	1	23
svild	ENSDARG00000102056	0.629607	0.296916	0.239	0.31	1	23
faf2	ENSDARG00000052374	0.631161	0.350015	0.304	0.276	1	23
hspbp1	ENSDARG00000102937	0.633357	0.379681	0.261	0.241	1	23
lipf	ENSDARG00000018529	0.635322	-0.310269	0.109	0.069	1	23
hsbp1a	ENSDARG00000069425	0.636747	0.37501	0.13	0.103	1	23
qars	NA	0.639234	0.438984	0.174	0.138	1	23
krt92	ENSDARG00000036834	0.639569	0.257846	0.239	0.31	1	23
selenow1	ENSDARG00000035136	0.646852	0.636961	0.674	0.724	1	23
msx1b	ENSDARG00000008886	0.649597	0.307041	0.283	0.241	1	23
pfkfb4b	ENSDARG00000029075	0.651468	0.318938	0.174	0.138	1	23
GCA	ENSDARG00000020187	0.653823	-0.425587	0.37	0.448	1	23
penka	ENSDARG00000004869	0.664505	1.40354	0.13	0.103	1	23
snrnp70	ENSDARG00000077126	0.665154	-0.282259	0.239	0.172	1	23
her9	ENSDARG00000056438;ENSDARG00000115775	0.667803	0.317	0.37	0.31	1	23
dido1	ENSDARG00000057940	0.668463	0.285784	0.217	0.172	1	23
ubb	ENSDARG00000093313;ENSDARG00000112953	0.669842	-0.257819	0.804	0.759	1	23
arfgap3	ENSDARG00000097583	0.671455	0.490926	0.196	0.172	1	23
zgc:174862	ENSDARG00000077571	0.67152	-0.400791	0.109	0.138	1	23
vdac1	ENSDARG00000045132	0.677792	-0.292085	0.13	0.172	1	23
eno1a	ENSDARG00000022456;ENSDARG00000116458	0.678562	0.283927	0.13	0.103	1	23
rbm47	ENSDARG00000061985	0.678562	0.276321	0.13	0.103	1	23
nup50	ENSDARG00000017454	0.678965	-0.263481	0.348	0.276	1	23
CU984600.1	ENSDARG00000078172	0.692732	0.296366	0.13	0.103	1	23
smek1	ENSDARG00000042187	0.694954	0.26891	0.196	0.172	1	23
flcn	ENSDARG00000062385;ENSDARG00000116055	0.694954	-0.398948	0.174	0.207	1	23
dspa	ENSDARG00000022309	0.697235	-0.271972	0.326	0.345	1	23
casc3	ENSDARG00000029911	0.698572	-0.277263	0.196	0.241	1	23
tomm6	ENSDARG00000097797	0.705489	-0.457233	0.348	0.345	1	23
ajuba	ENSDARG00000077842	0.705489	-0.617687	0.348	0.345	1	23
wbp1	ENSDARG00000098583	0.713997	0.285387	0.174	0.138	1	23
ogdha	ENSDARG00000034270	0.713997	0.258007	0.174	0.138	1	23
ndfip1	ENSDARG00000013979;ENSDARG00000111470;ENSDARG00000112351	0.715029	0.273301	0.37	0.31	1	23
zgc:92360	ENSDARG00000038151	0.716199	-0.503247	0.217	0.241	1	23
ndufb8	ENSDARG00000010113	0.717014	-0.311526	0.391	0.414	1	23
im:7150988	ENSDARG00000109310	0.721392	1.70506	0.13	0.103	1	23
mlnl	ENSDARG00000092916	0.721392	0.447679	0.13	0.103	1	23
cd3eap	ENSDARG00000090386	0.721748	0.260416	0.239	0.207	1	23
ccnl1b	ENSDARG00000012140	0.723074	0.455384	0.457	0.483	1	23
trit1	ENSDARG00000032876;ENSDARG00000113110	0.728621	0.288567	0.109	0.138	1	23
gapdh	ENSDARG00000043457	0.730276	0.339022	0.13	0.172	1	23
zgc:165573	ENSDARG00000102482	0.730754	0.352078	0.196	0.172	1	23
degs1	ENSDARG00000007347	0.733031	0.320811	0.391	0.379	1	23
micu2	ENSDARG00000009939	0.739587	-0.324205	0.152	0.172	1	23
BX511246.1	ENSDARG00000100234	0.741505	0.332976	0.152	0.207	1	23
st14a	ENSDARG00000061173	0.742823	-0.250633	0.174	0.207	1	23
prelid1a	ENSDARG00000098671	0.743608	-0.291324	0.435	0.483	1	23
cldnh	ENSDARG00000069503	0.743823	0.679682	0.239	0.241	1	23
si:dkey-33c12.4	ENSDARG00000057890;ENSDARG00000109553	0.744087	0.429882	0.239	0.207	1	23
si:rp71-45k5.4	ENSDARG00000035679	0.748682	0.357126	0.261	0.241	1	23
appa	ENSDARG00000104279	0.754048	0.321906	0.413	0.379	1	23
cdca4	ENSDARG00000042319	0.754605	-0.413076	0.087	0.103	1	23
ugt8	ENSDARG00000037455;ENSDARG00000112659	0.754956	0.498466	0.196	0.172	1	23
cpeb4b	ENSDARG00000100499	0.7554	0.267099	0.413	0.483	1	23
brdt	ENSDARG00000102802	0.758124	0.387967	0.391	0.483	1	23
rnf19a	ENSDARG00000012040	0.760549	0.338357	0.304	0.379	1	23
herpud2	ENSDARG00000021033	0.763751	0.461492	0.152	0.138	1	23
itgb6	ENSDARG00000002494	0.763751	0.324807	0.152	0.138	1	23
emc4	ENSDARG00000039268	0.765468	-0.346879	0.152	0.172	1	23
ncoa4	ENSDARG00000021439	0.767316	-0.473993	0.196	0.207	1	23
BX548011.2	ENSDARG00000111460	0.769098	0.663446	0.435	0.448	1	23
ubl3a	ENSDARG00000099532;ENSDARG00000113955	0.770682	0.362325	0.391	0.379	1	23
rap1b	ENSDARG00000008867	0.770747	0.303491	0.457	0.448	1	23
tmem176l.3a	ENSDARG00000098387	0.772908	0.356924	0.283	0.276	1	23
zdhhc4	ENSDARG00000045159;ENSDARG00000117124	0.775326	-0.294574	0.13	0.138	1	23
dpm1	ENSDARG00000057011;ENSDARG00000112573	0.775326	-0.380626	0.13	0.138	1	23
suclg1	ENSDARG00000052712	0.775812	0.286187	0.239	0.276	1	23
ppfibp1b	ENSDARG00000100057;ENSDARG00000114735;ENSDARG00000116126	0.775812	-0.293265	0.239	0.276	1	23
pank1b	ENSDARG00000010098	0.779864	0.273717	0.13	0.103	1	23
si:dkey-188h10.3	ENSDARG00000097737	0.779864	-0.342518	0.13	0.103	1	23
slc25a25a	ENSDARG00000010572	0.780531	0.295515	0.326	0.414	1	23
egr1	ENSDARG00000037421;ENSDARG00000115563	0.781598	0.351222	0.304	0.276	1	23
gadd45ba	ENSDARG00000027744	0.782181	0.296804	0.587	0.586	1	23
krt97	ENSDARG00000000212	0.782983	-0.260572	0.348	0.345	1	23
serpinb1l3	ENSDARG00000014556	0.785166	0.531754	0.261	0.276	1	23
gpn2	ENSDARG00000103127	0.787576	-0.403958	0.087	0.103	1	23
sox4b	ENSDARG00000098834	0.787576	-0.459943	0.087	0.103	1	23
fryl	ENSDARG00000040001	0.787576	-0.501745	0.087	0.103	1	23
foxo1a	ENSDARG00000099555	0.787636	-0.254345	0.37	0.379	1	23
emc6	ENSDARG00000035282	0.789398	0.305524	0.239	0.207	1	23
ube2g2	ENSDARG00000025404	0.790857	0.303814	0.152	0.138	1	23
zgc:112982	ENSDARG00000001829;ENSDARG00000110590;ENSDARG00000111057	0.791209	-0.258574	0.196	0.207	1	23
prr13	ENSDARG00000086216	0.798169	0.444894	0.457	0.448	1	23
si:rp71-77l1.1	ENSDARG00000097746	0.799663	-0.261275	0.543	0.483	1	23
psmc4	ENSDARG00000027099;ENSDARG00000109415	0.802732	0.251302	0.348	0.345	1	23
vcanb	ENSDARG00000009401	0.804209	-0.388421	0.087	0.103	1	23
kdm5bb	ENSDARG00000003098	0.804507	0.329986	0.152	0.138	1	23
tinagl1	ENSDARG00000061231	0.813909	0.37128	0.196	0.241	1	23
clcn3	ENSDARG00000003269;ENSDARG00000110064	0.816473	-0.31586	0.196	0.172	1	23
hif1al	ENSDARG00000100826	0.818145	0.32072	0.326	0.31	1	23
st7	ENSDARG00000112691;ENSDARG00000039960	0.820932	-0.317534	0.087	0.103	1	23
fam129ba	NA	0.823865	-0.31863	0.239	0.207	1	23
chd4a	ENSDARG00000063535;ENSDARG00000111791	0.825976	-0.344329	0.283	0.276	1	23
tfg	ENSDARG00000003641;ENSDARG00000115188	0.825998	-0.307995	0.304	0.31	1	23
lpin1	ENSDARG00000020239;ENSDARG00000112314	0.831983	0.279863	0.152	0.138	1	23
c1galt1c1	ENSDARG00000036335	0.831983	0.275973	0.152	0.138	1	23
mef2aa	ENSDARG00000031756	0.832082	0.329232	0.109	0.138	1	23
egfl6	ENSDARG00000045958	0.832294	-0.271446	0.13	0.138	1	23
smox	ENSDARG00000036967	0.833198	0.382186	0.239	0.241	1	23
smad7	ENSDARG00000016858	0.835433	-0.267736	0.239	0.207	1	23
srrm1	ENSDARG00000001244	0.838624	0.296428	0.326	0.31	1	23
tram1	ENSDARG00000019137;ENSDARG00000109629	0.84455	0.394597	0.217	0.276	1	23
taf13	ENSDARG00000070834;ENSDARG00000109314	0.844586	0.332147	0.152	0.172	1	23
supt6h	ENSDARG00000006524	0.844586	-0.28229	0.174	0.138	1	23
rad21a	ENSDARG00000006092	0.847037	-0.267002	0.239	0.207	1	23
fabp2	ENSDARG00000006427;ENSDARG00000110230	0.847047	0.387306	0.109	0.103	1	23
susd6	ENSDARG00000030116	0.849444	0.315655	0.196	0.241	1	23
kat5b	ENSDARG00000045951	0.854615	0.342517	0.087	0.103	1	23
fbxw4	ENSDARG00000033551	0.854615	0.251234	0.087	0.103	1	23
ier5l	ENSDARG00000054906;ENSDARG00000114072;ENSDARG00000110793	0.855934	-0.386578	0.239	0.241	1	23
impdh2	ENSDARG00000006900	0.858733	0.440687	0.261	0.241	1	23
gstp1	ENSDARG00000104068	0.861284	-0.755529	0.283	0.241	1	23
tcima	ENSDARG00000079497;ENSDARG00000115904;ENSDARG00000110999	0.863619	0.636136	0.261	0.31	1	23
s100a10a	ENSDARG00000037425	0.863985	0.459507	0.196	0.207	1	23
rcl1	ENSDARG00000038312	0.869024	0.256407	0.283	0.276	1	23
zgc:86896	ENSDARG00000090369	0.874121	0.294707	0.478	0.483	1	23
arpc5a	ENSDARG00000039142	0.875494	-0.370454	0.174	0.172	1	23
cnot9	ENSDARG00000033855	0.875624	-0.292113	0.13	0.138	1	23
cobll1b	ENSDARG00000102829	0.875624	-0.296657	0.13	0.138	1	23
pmpcb	ENSDARG00000016979	0.875624	-0.330608	0.13	0.138	1	23
vps4b	ENSDARG00000069175	0.878456	0.311547	0.565	0.586	1	23
abl2	ENSDARG00000013841	0.888509	-0.287048	0.174	0.172	1	23
ifi45	ENSDARG00000017489	0.888566	0.380635	0.087	0.103	1	23
clns1a	ENSDARG00000103027	0.888566	0.345648	0.087	0.103	1	23
hdlbpa	ENSDARG00000009830	0.888686	0.281611	0.457	0.552	1	23
rbms1a	ENSDARG00000074023	0.895004	0.302145	0.109	0.103	1	23
nfil3-5	ENSDARG00000094965;ENSDARG00000113345	0.896135	0.265656	0.261	0.31	1	23
fnbp4	ENSDARG00000051800	0.900853	-0.278273	0.196	0.207	1	23
mrpl58	ENSDARG00000078835	0.905622	0.297057	0.087	0.103	1	23
dynlt3	ENSDARG00000046132	0.90932	-0.61619	0.217	0.207	1	23
acot19	ENSDARG00000040427	0.911084	0.268634	0.109	0.103	1	23
flna	ENSDARG00000074201	0.91227	0.300055	0.478	0.552	1	23
si:ch73-335l21.4	ENSDARG00000091234	0.914626	0.385399	0.565	0.621	1	23
prkar2aa	ENSDARG00000033184	0.914626	0.389026	0.174	0.172	1	23
calm2b	NA	0.916475	-0.304752	0.696	0.69	1	23
arl4cb	ENSDARG00000032708;ENSDARG00000110274	0.924785	-0.299399	0.239	0.241	1	23
sesn2	ENSDARG00000070012	0.9272	0.257639	0.109	0.103	1	23
magt1	ENSDARG00000058062	0.927722	-0.440413	0.174	0.172	1	23
cavin2b	ENSDARG00000071196	0.929057	-0.267084	0.239	0.207	1	23
pik3cb	ENSDARG00000075253	0.929559	-0.306712	0.152	0.138	1	23
calm3a	ENSDARG00000100825;ENSDARG00000015050	0.930811	0.462266	0.37	0.414	1	23
nr4a3	ENSDARG00000055854	0.930987	0.251437	0.304	0.31	1	23
syf2	ENSDARG00000004706	0.93633	0.375534	0.239	0.241	1	23
cyp3c3	ENSDARG00000037873;ENSDARG00000037874	0.938856	0.463259	0.152	0.172	1	23
nol10	ENSDARG00000020077	0.938856	0.321152	0.152	0.172	1	23
CR762483.1	ENSDARG00000114454	0.943828	0.333692	0.348	0.345	1	23
rgcc	ENSDARG00000035810;ENSDARG00000113601;ENSDARG00000114876;ENSDARG00000116965	0.94506	-0.377968	0.37	0.379	1	23
trib1	ENSDARG00000110963	0.951473	-0.355873	0.304	0.276	1	23
hmox1a	ENSDARG00000027529	0.953967	-1.23294	0.174	0.172	1	23
uqcrc2b	ENSDARG00000071691	0.957611	-0.261618	0.217	0.207	1	23
vps29	ENSDARG00000069521	0.958581	0.402188	0.217	0.241	1	23
slc25a15a	ENSDARG00000063539	0.959517	-0.318901	0.109	0.103	1	23
snx18a	ENSDARG00000067713;ENSDARG00000109647	0.959517	-0.400037	0.109	0.103	1	23
tmed10	ENSDARG00000041391;ENSDARG00000110672	0.96043	0.288448	0.37	0.414	1	23
rhoub	ENSDARG00000012968	0.964494	-0.439282	0.239	0.207	1	23
ctps1a	ENSDARG00000030700	0.971603	-0.250327	0.261	0.241	1	23
thraa	ENSDARG00000000151	0.985894	-0.399159	0.152	0.138	1	23
scamp2	ENSDARG00000010279	0.989036	-0.369275	0.283	0.276	1	23
zgc:112234.4	NA	0.9919	-0.620681	0.109	0.103	1	23
cox8b	ENSDARG00000097209	0.992654	0.393469	0.13	0.138	1	23
histh1l	ENSDARG00000035519	0.99342	-0.587657	0.174	0.172	1	23
si:ch211-214j24.10	ENSDARG00000045847	0.995255	0.259272	0.413	0.517	1	23
mtss1	ENSDARG00000059604	1	-0.296507	0.261	0.241	1	23
si:dkey-25e12.3	ENSDARG00000055365;ENSDARG00000113269	1	-0.446265	0.283	0.276	1	23
pdcd10a	ENSDARG00000035054;ENSDARG00000109378	0.00142183	0.675018	0.607	0.192	1	24
trit1	ENSDARG00000032876;ENSDARG00000113110	0.00178785	-0.527401	0	0.308	1	24
psmg3	ENSDARG00000098391	0.00376672	0.708837	0.393	0.077	1	24
ptgis	ENSDARG00000060094;ENSDARG00000113227	0.00415585	1.11698	0.357	0.038	1	24
SERP1	ENSDARG00000076223	0.00450233	0.916945	0.643	0.346	1	24
lmo4b	ENSDARG00000054749;ENSDARG00000115402	0.00679165	-0.476835	0.036	0.308	1	24
si:ch73-233k15.2	ENSDARG00000073718	0.00679165	-0.629244	0.036	0.308	1	24
emc7	ENSDARG00000012144	0.00711497	-0.780356	0.143	0.462	1	24
ewsr1b	ENSDARG00000020465;ENSDARG00000117011	0.00804376	0.614312	0.536	0.231	1	24
zgc:136564	NA	0.00806789	-0.251672	0	0.231	1	24
gnmt	ENSDARG00000006840	0.00806789	-0.35724	0	0.231	1	24
tmem39a	ENSDARG00000102746	0.00806789	-0.457351	0	0.231	1	24
plek2	ENSDARG00000012789	0.00857246	0.844521	0.357	0.077	1	24
wipf2a	ENSDARG00000045298	0.00944004	0.70063	0.464	0.154	1	24
CR762483.1	ENSDARG00000114454	0.00963626	0.547043	0.929	0.923	1	24
psmc2	ENSDARG00000020101	0.0105493	0.351998	0.357	0.077	1	24
pla2g7	ENSDARG00000003584	0.0114261	0.337435	0.321	0.038	1	24
atp5f1b	ENSDARG00000070083	0.0136326	-0.53336	0.679	0.846	1	24
c2cd4a	ENSDARG00000061416	0.0139382	0.346895	0.214	0	1	24
pum1	ENSDARG00000099256	0.0147549	0.340255	0.357	0.077	1	24
klf2a	ENSDARG00000042667;ENSDARG00000113441	0.0148065	-0.595636	0.036	0.269	1	24
rpl22l1	ENSDARG00000010244	0.0149158	0.592981	0.821	0.5	1	24
parp16	ENSDARG00000018593	0.0157987	0.367439	0.286	0.038	1	24
nup50	ENSDARG00000017454	0.016212	0.530377	0.393	0.115	1	24
tma16	ENSDARG00000008068;ENSDARG00000115226	0.0167349	-0.276828	0	0.192	1	24
kdm2aa	ENSDARG00000059653	0.0167349	-0.344965	0	0.192	1	24
sparcl1	ENSDARG00000074989	0.0167349	-0.40762	0	0.192	1	24
sqor	ENSDARG00000017034	0.0167349	-0.445346	0	0.192	1	24
zgc:175264	NA	0.0168134	0.298145	0.357	0.077	1	24
echdc2	ENSDARG00000016607	0.0172632	-0.28217	0.036	0.269	1	24
nfe2l2a	ENSDARG00000042824	0.0175873	-0.831262	0.286	0.577	1	24
taf15	ENSDARG00000070019	0.0183158	0.301995	0.393	0.115	1	24
lamp2	ENSDARG00000014914	0.0194547	0.53216	0.393	0.115	1	24
rap2b	ENSDARG00000103032	0.019581	-0.604254	0.25	0.577	1	24
nkap	ENSDARG00000033450;ENSDARG00000116152	0.0196205	0.348357	0.286	0.038	1	24
apoa2	ENSDARG00000015866	0.0202073	-0.442964	0.321	0.692	1	24
anxa5b	ENSDARG00000016470	0.0230974	0.404558	0.357	0.077	1	24
ccnl1b	ENSDARG00000012140	0.0236303	0.724044	0.607	0.269	1	24
cxcl8a	ENSDARG00000104795	0.023858	0.6127	0.464	0.154	1	24
epn1	ENSDARG00000010411	0.0240618	-0.533728	0.25	0.538	1	24
hnrnpaba	ENSDARG00000007960	0.0248576	0.359013	0.714	0.423	1	24
ilf3b	ENSDARG00000105177	0.0250223	0.454156	0.429	0.154	1	24
ksr1b	ENSDARG00000030933	0.0250266	0.4504	0.25	0.038	1	24
ndufs4	ENSDARG00000052840;ENSDARG00000110036	0.0250266	0.446549	0.25	0.038	1	24
hkdc1	ENSDARG00000038703;ENSDARG00000115664	0.0250266	0.301868	0.25	0.038	1	24
lipg	ENSDARG00000031044	0.0250266	0.265536	0.25	0.038	1	24
stx5a	ENSDARG00000025033;ENSDARG00000112598	0.0253428	-0.403847	0.107	0.346	1	24
tollip	ENSDARG00000098486	0.0259056	0.51591	0.357	0.115	1	24
ccl35.1	ENSDARG00000103466;ENSDARG00000115481	0.0263943	1.93929	0.179	0	1	24
egr2a	ENSDARG00000044098	0.0263943	0.472669	0.179	0	1	24
arntl2	ENSDARG00000041381;ENSDARG00000109690;ENSDARG00000116327	0.0263943	0.403572	0.179	0	1	24
myzap	ENSDARG00000075017	0.0263943	0.28948	0.179	0	1	24
fbxo32	ENSDARG00000040277	0.0263943	0.272275	0.179	0	1	24
si:dkey-33i11.1	ENSDARG00000053027	0.0268991	0.497118	0.25	0.038	1	24
si:ch211-195b15.8	ENSDARG00000094836	0.0268991	0.469413	0.25	0.038	1	24
zgc:77739	ENSDARG00000110440	0.0268991	0.301408	0.25	0.038	1	24
kpnb3	ENSDARG00000040245	0.0268991	0.284627	0.25	0.038	1	24
UBB	ENSDARG00000002369	0.0270494	-0.441346	0.786	0.923	1	24
ndufa2	ENSDARG00000021984	0.0276766	0.586226	0.321	0.077	1	24
cd63	ENSDARG00000025147;ENSDARG00000115979	0.0281654	0.475027	0.929	0.731	1	24
ist1	ENSDARG00000051888	0.0287099	0.63732	0.821	0.5	1	24
si:dkey-286j15.3	ENSDARG00000071036;ENSDARG00000114694	0.0288913	0.340421	0.25	0.038	1	24
sbf1	ENSDARG00000062968;ENSDARG00000111535	0.0288913	0.256368	0.25	0.038	1	24
psmd11a	ENSDARG00000060150	0.0291131	0.574331	0.571	0.269	1	24
ccl20a.3	ENSDARG00000101040;ENSDARG00000114463	0.0310092	1.90457	0.25	0.038	1	24
stk17b	ENSDARG00000014348;ENSDARG00000114208	0.0312151	-0.533569	0.214	0.423	1	24
slc25a55a	ENSDARG00000020893;ENSDARG00000110854	0.0312791	0.612115	0.679	0.462	1	24
pcf11	ENSDARG00000044625;ENSDARG00000114082	0.0318806	0.549718	0.607	0.346	1	24
matn1	ENSDARG00000030215	0.0322755	-0.698006	0.107	0.346	1	24
oip5-as1	ENSDARG00000093456	0.033259	0.530593	0.25	0.038	1	24
csnk1g2b	ENSDARG00000034056;ENSDARG00000114050	0.0333341	0.285731	0.321	0.077	1	24
ddx5	ENSDARG00000038068	0.0338278	-0.380077	0.857	0.923	1	24
slc35c2	ENSDARG00000037517;ENSDARG00000114428	0.0343602	-0.258156	0	0.154	1	24
zgc:56622	ENSDARG00000112607;ENSDARG00000099728	0.0343602	-0.294858	0	0.154	1	24
gap43	ENSDARG00000099744	0.0343602	-0.31135	0	0.154	1	24
pbx1a	ENSDARG00000100494	0.0343602	-0.348764	0	0.154	1	24
ttc4	ENSDARG00000044405;ENSDARG00000117012	0.0343602	-0.451592	0	0.154	1	24
fdps	ENSDARG00000040890	0.0343602	-0.824734	0	0.154	1	24
ndufb4	ENSDARG00000019332;ENSDARG00000110786;ENSDARG00000113951	0.0346621	0.320009	0.429	0.192	1	24
hivep1	ENSDARG00000103658	0.0348085	-0.676736	0.286	0.538	1	24
tmem79b	ENSDARG00000076861	0.0365042	0.519191	0.429	0.192	1	24
zgc:162944	ENSDARG00000069846;ENSDARG00000112524	0.0365335	0.338456	0.429	0.154	1	24
pgrmc1	ENSDARG00000054172	0.036697	0.736841	0.357	0.115	1	24
add3a	ENSDARG00000040874	0.036697	0.503831	0.357	0.115	1	24
birc2	ENSDARG00000044619;ENSDARG00000117094	0.0371117	0.504373	0.643	0.385	1	24
mrps36	ENSDARG00000079823;ENSDARG00000113427	0.0373173	0.264808	0.286	0.077	1	24
stat3	ENSDARG00000022712	0.0373173	0.262786	0.286	0.077	1	24
tmprss13b	ENSDARG00000077573	0.03818	0.45268	0.25	0.038	1	24
polr2d	ENSDARG00000076509	0.03818	0.430107	0.25	0.038	1	24
ppp6r3	ENSDARG00000013379	0.038265	0.326626	0.393	0.154	1	24
sept9a	ENSDARG00000020235	0.0387494	-0.305069	0.071	0.269	1	24
si:dkey-177p2.6	ENSDARG00000042322	0.038778	-0.30544	0.536	0.846	1	24
wdr3	ENSDARG00000011079	0.039282	-0.432284	0.036	0.231	1	24
gapdh	ENSDARG00000043457	0.0401782	0.910371	0.679	0.385	1	24
dpy30	ENSDARG00000004427	0.0403568	0.500235	0.393	0.154	1	24
si:ch73-281n10.2	ENSDARG00000097102	0.0407734	0.461261	0.321	0.115	1	24
emc6	ENSDARG00000035282	0.0410635	0.349717	0.464	0.192	1	24
grwd1	ENSDARG00000004806;ENSDARG00000109608	0.0413335	-0.374899	0.071	0.269	1	24
serf2	ENSDARG00000074340;ENSDARG00000117120	0.0438592	0.480193	0.643	0.423	1	24
AK6	ENSDARG00000035573	0.044062	-0.44713	0.071	0.269	1	24
letm2	ENSDARG00000077515	0.0446557	0.306165	0.679	0.5	1	24
gng5	ENSDARG00000039830	0.0462939	0.827613	0.643	0.385	1	24
dusp5	ENSDARG00000019307;ENSDARG00000110831	0.0466407	0.415041	0.75	0.462	1	24
irs2b	ENSDARG00000075282	0.0467626	0.368117	0.357	0.154	1	24
mphosph8	ENSDARG00000005576;ENSDARG00000114033	0.0470136	0.354333	0.429	0.192	1	24
brd2a	ENSDARG00000022280	0.0474685	-0.491028	0.607	0.808	1	24
pabpn1	ENSDARG00000045373	0.0476719	-0.56394	0.286	0.5	1	24
atp1a1a.4	ENSDARG00000001870	0.0476947	0.470915	0.286	0.077	1	24
nccrp1	ENSDARG00000035326;ENSDARG00000113175	0.0479485	-0.646823	0.321	0.577	1	24
mob1a	ENSDARG00000102320;ENSDARG00000116249;ENSDARG00000111884	0.0484968	-0.499888	0.179	0.423	1	24
enkur	ENSDARG00000031248	0.0485814	0.431022	0.214	0.038	1	24
ngef	ENSDARG00000076179	0.0485814	0.27814	0.214	0.038	1	24
plac8.1	ENSDARG00000043729	0.0493957	0.835343	0.429	0.192	1	24
zgc:193726	ENSDARG00000104301	0.0496081	0.905123	0.143	0	1	24
mrtfab	ENSDARG00000076229	0.0496081	0.587736	0.143	0	1	24
cap1	ENSDARG00000016350	0.0496081	0.494301	0.143	0	1	24
aifm4	ENSDARG00000061634	0.0496081	0.48361	0.143	0	1	24
si:dkey-7f3.14	ENSDARG00000095050	0.0496081	0.478994	0.143	0	1	24
si:rp71-46j2.7	ENSDARG00000105424	0.0496081	0.437734	0.143	0	1	24
cldn2	ENSDARG00000044387	0.0496081	0.43513	0.143	0	1	24
ctdspla	ENSDARG00000071673	0.0496081	0.378983	0.143	0	1	24
galnt1	ENSDARG00000061335	0.0496081	0.332538	0.143	0	1	24
dnal1	ENSDARG00000034042;ENSDARG00000097505	0.0496081	0.304244	0.143	0	1	24
si:ch211-235e9.6	ENSDARG00000103101	0.0496081	0.277478	0.143	0	1	24
si:dkey-11f4.16	ENSDARG00000099799	0.0496081	0.276656	0.143	0	1	24
actr1	ENSDARG00000011611	0.0496081	0.258492	0.143	0	1	24
thraa	ENSDARG00000000151	0.0504858	-0.749713	0.107	0.308	1	24
osbpl9	ENSDARG00000069298	0.0506387	0.460992	0.286	0.077	1	24
cnn2	ENSDARG00000035858	0.0506433	0.48325	0.75	0.5	1	24
bcar1	ENSDARG00000056525	0.0506433	-0.606699	0.607	0.654	1	24
ndel1b	ENSDARG00000115289;ENSDARG00000104225	0.051096	0.35618	0.321	0.115	1	24
atp2b2.1	NA	0.0511792	-0.72775	0.357	0.615	1	24
mdh2	ENSDARG00000043371	0.0512599	0.548988	0.571	0.308	1	24
fabp1b.1	ENSDARG00000059227	0.0520658	0.572526	0.214	0.038	1	24
rasd1	ENSDARG00000019274	0.0522737	0.88215	0.536	0.231	1	24
net1	ENSDARG00000032765	0.0528465	-0.532877	0.536	0.654	1	24
mcl1b	ENSDARG00000008363	0.0531309	-0.513356	0.393	0.615	1	24
rrbp1a	ENSDARG00000013763	0.0531754	-0.408042	0.071	0.269	1	24
si:dkey-187e18.1	NA	0.0535965	0.41496	0.571	0.346	1	24
rpz5	ENSDARG00000075718	0.0539137	0.390368	0.357	0.115	1	24
zgc:92107	ENSDARG00000044874;ENSDARG00000115497	0.0539941	0.503097	0.321	0.115	1	24
uacab	ENSDARG00000060238	0.0539941	0.404141	0.321	0.115	1	24
ndufa4l	ENSDARG00000099499	0.054416	0.538328	0.857	0.692	1	24
hs3st1l2	ENSDARG00000035578	0.0547061	0.413605	0.679	0.423	1	24
pbx4	ENSDARG00000052150	0.0547268	0.367475	0.357	0.154	1	24
snrpa1	ENSDARG00000024651	0.0569844	0.457285	0.286	0.077	1	24
kmt2e	ENSDARG00000007523	0.0570282	0.255459	0.321	0.115	1	24
rpsa	ENSDARG00000019181	0.059113	0.328412	0.964	0.885	1	24
zgc:77849	ENSDARG00000116615	0.0594752	0.335652	0.607	0.346	1	24
cd9a	ENSDARG00000005842	0.0596633	0.523009	0.214	0.038	1	24
ctdsp2	ENSDARG00000036102;ENSDARG00000110420	0.0596633	0.353793	0.214	0.038	1	24
rhoac	ENSDARG00000116058	0.0598686	0.505638	0.5	0.269	1	24
trnau1apb	ENSDARG00000056475	0.0598686	0.365442	0.5	0.269	1	24
tufm	ENSDARG00000104173	0.0599598	0.35798	0.429	0.192	1	24
ptprfb	ENSDARG00000005754	0.0605171	0.254389	0.464	0.231	1	24
etfb	ENSDARG00000009250	0.0606412	0.48981	0.357	0.154	1	24
rpl3	ENSDARG00000003599	0.06164	-0.381883	0.75	0.846	1	24
nfil3-5	ENSDARG00000094965;ENSDARG00000113345	0.0637942	0.307874	0.214	0.038	1	24
fam91a1	ENSDARG00000003320;ENSDARG00000116699	0.0638126	0.281089	0.25	0.077	1	24
npc2	ENSDARG00000090912	0.0645004	0.386706	0.679	0.423	1	24
rpl26.1	NA	0.0645004	-0.440037	0.464	0.654	1	24
ssh2a	ENSDARG00000088440	0.0654237	0.869694	0.5	0.269	1	24
uprt	ENSDARG00000035549;ENSDARG00000110518	0.0657428	-0.308636	0.036	0.192	1	24
nupl2	NA	0.0657428	-0.405874	0.036	0.192	1	24
gsta.1	ENSDARG00000090228;ENSDARG00000110669	0.0659073	0.494837	0.429	0.192	1	24
usp10	ENSDARG00000103422	0.0664772	-0.410246	0.143	0.346	1	24
b4galt6	ENSDARG00000010301	0.0668298	-0.316	0.107	0.308	1	24
adprm	ENSDARG00000026090	0.0668298	-0.531242	0.107	0.308	1	24
pmp22b	ENSDARG00000060457	0.0670758	0.537074	0.357	0.154	1	24
si:dkey-283b1.6	ENSDARG00000104213	0.0693502	0.487514	0.464	0.231	1	24
casc4	ENSDARG00000074490	0.0703502	-0.259147	0	0.115	1	24
golga2	ENSDARG00000063197	0.0703502	-0.284757	0	0.115	1	24
arhgap29b	ENSDARG00000017748	0.0703502	-0.285128	0	0.115	1	24
mcmbp	ENSDARG00000055314	0.0703502	-0.287891	0	0.115	1	24
rab6ba	ENSDARG00000034522	0.0703502	-0.319203	0	0.115	1	24
cntf	ENSDARG00000074662	0.0703502	-0.33401	0	0.115	1	24
tlnrd1	ENSDARG00000079017	0.0703502	-0.352862	0	0.115	1	24
smim13	ENSDARG00000089204;ENSDARG00000113880	0.0703502	-0.356905	0	0.115	1	24
anapc11	ENSDARG00000102531;ENSDARG00000116987	0.0703502	-0.379661	0	0.115	1	24
ugt1a7	NA	0.0703502	-0.416592	0	0.115	1	24
wnk1b	ENSDARG00000039392	0.0703502	-0.417025	0	0.115	1	24
ccdc88b	ENSDARG00000076189	0.0703502	-0.417743	0	0.115	1	24
USP53 (1 of many)	NA	0.0703502	-0.50435	0	0.115	1	24
kctd13	ENSDARG00000044769;ENSDARG00000112000	0.0703502	-0.508099	0	0.115	1	24
mmp13a.1	NA	0.0703502	-1.27214	0	0.115	1	24
spred2a	ENSDARG00000052435	0.070537	-0.440653	0.036	0.192	1	24
tmem176l.2	ENSDARG00000089399	0.0721022	1.16547	0.464	0.269	1	24
gapdhs	ENSDARG00000039914	0.0729298	-0.475304	0.5	0.731	1	24
tmem238a	ENSDARG00000093684	0.0756144	-0.258729	0.036	0.192	1	24
dhx8	ENSDARG00000054707	0.0756144	-0.344418	0.036	0.192	1	24
gramd1bb	ENSDARG00000074258	0.0756144	-0.407238	0.036	0.192	1	24
si:rp71-62i8.1	ENSDARG00000099352	0.0756144	-0.432436	0.036	0.192	1	24
vamp3	ENSDARG00000070161	0.0757329	0.591682	0.429	0.192	1	24
fbrsl1	ENSDARG00000058232	0.0761491	0.339645	0.25	0.077	1	24
cpt1ab	ENSDARG00000062054	0.0761491	0.30299	0.25	0.077	1	24
rab11ba	ENSDARG00000041878	0.0761491	0.292424	0.25	0.077	1	24
ptprjb.1	ENSDARG00000091539	0.0761491	0.275459	0.25	0.077	1	24
ier5	ENSDARG00000111680;ENSDARG00000009881	0.0776365	-0.350294	0.75	0.846	1	24
chmp4c	ENSDARG00000007418;ENSDARG00000110750	0.0785754	0.498986	0.286	0.115	1	24
hnrpkl	ENSDARG00000007034	0.0785754	0.390277	0.286	0.115	1	24
tent5ba	ENSDARG00000039943	0.08067	0.295445	0.25	0.077	1	24
si:ch211-207j7.2	ENSDARG00000090793	0.0813136	-0.720643	0.179	0.385	1	24
zfand5b	ENSDARG00000002271	0.0818406	-0.649454	0.357	0.538	1	24
h3f3c	ENSDARG00000033009	0.0818951	0.522123	0.536	0.308	1	24
arpc4	ENSDARG00000054063	0.0829243	0.467082	0.393	0.231	1	24
mapk6	ENSDARG00000032103	0.0845852	-0.86503	0.143	0.308	1	24
ccni	ENSDARG00000068214	0.0847789	0.504774	0.607	0.462	1	24
rrp8	ENSDARG00000071652;ENSDARG00000116083	0.0849315	-0.428192	0.071	0.231	1	24
clns1a	ENSDARG00000103027	0.0849315	-0.541455	0.071	0.231	1	24
fkbp1b	ENSDARG00000052625	0.0849315	-0.567687	0.071	0.231	1	24
btr02	ENSDARG00000052215	0.0852166	-0.641646	0.179	0.385	1	24
agrn	ENSDARG00000079388;ENSDARG00000110127	0.0856463	0.746382	0.357	0.154	1	24
tuba8l	ENSDARG00000042708	0.0868821	0.457053	0.714	0.462	1	24
ap2a1	ENSDARG00000054320	0.0873012	0.394584	0.286	0.115	1	24
pdlim2	ENSDARG00000069956	0.0873012	0.383957	0.286	0.115	1	24
kdm5bb	ENSDARG00000003098	0.0873012	0.323021	0.286	0.115	1	24
bysl	ENSDARG00000001057	0.0876305	-0.747507	0.464	0.577	1	24
zgc:113142	ENSDARG00000038969	0.0877489	-0.448376	0.357	0.615	1	24
ptpn2b	ENSDARG00000035986	0.0901229	-0.254273	0.071	0.231	1	24
nktr	ENSDARG00000059097	0.0903653	0.291918	0.25	0.077	1	24
kmt2bb	ENSDARG00000060697	0.0906595	0.450894	0.393	0.231	1	24
xpnpep1	ENSDARG00000029011	0.0926585	0.484378	0.179	0.038	1	24
zgc:162200	ENSDARG00000079934	0.0926585	0.410305	0.179	0.038	1	24
ehf	ENSDARG00000052115;ENSDARG00000112589	0.0926585	0.389838	0.179	0.038	1	24
clic4	ENSDARG00000022995	0.0926585	0.375581	0.179	0.038	1	24
f3b	ENSDARG00000005673	0.0926585	0.362182	0.179	0.038	1	24
si:ch211-212c13.8	ENSDARG00000078757	0.0926585	0.327003	0.179	0.038	1	24
prr15la	ENSDARG00000025615	0.0926585	0.321943	0.179	0.038	1	24
stk24b	ENSDARG00000023878	0.0926585	0.306615	0.179	0.038	1	24
dnajc8	ENSDARG00000059373	0.0926585	0.301832	0.179	0.038	1	24
bmper	ENSDARG00000101980	0.0931849	0.549343	0.107	0	1	24
chia.2	ENSDARG00000099185	0.0931849	0.484722	0.107	0	1	24
apoa1b	ENSDARG00000101324	0.0931849	0.447871	0.107	0	1	24
prodha	ENSDARG00000086746	0.0931849	0.446801	0.107	0	1	24
alcama	ENSDARG00000026531;ENSDARG00000116648	0.0931849	0.444687	0.107	0	1	24
chaf1a	ENSDARG00000062152;ENSDARG00000114749	0.0931849	0.411743	0.107	0	1	24
slc38a3b	ENSDARG00000091061	0.0931849	0.379753	0.107	0	1	24
gm2a	ENSDARG00000088439	0.0931849	0.373193	0.107	0	1	24
stam2	ENSDARG00000005318	0.0931849	0.372025	0.107	0	1	24
s1pr1	ENSDARG00000042690;ENSDARG00000116038;ENSDARG00000113842	0.0931849	0.361004	0.107	0	1	24
fkbp11	ENSDARG00000037000;ENSDARG00000111059	0.0931849	0.358144	0.107	0	1	24
si:ch73-204p21.2	ENSDARG00000097902	0.0931849	0.351553	0.107	0	1	24
rab8a	ENSDARG00000067920	0.0931849	0.328678	0.107	0	1	24
ripply1	ENSDARG00000054103	0.0931849	0.32708	0.107	0	1	24
tpm2	ENSDARG00000104682	0.0931849	0.304179	0.107	0	1	24
ptk6b	ENSDARG00000059956	0.0931849	0.297993	0.107	0	1	24
taf6l	ENSDARG00000079684	0.0931849	0.287507	0.107	0	1	24
c7b	ENSDARG00000057121;ENSDARG00000114734	0.0931849	0.2677	0.107	0	1	24
vegfab	ENSDARG00000034700	0.0931849	0.266812	0.107	0	1	24
rabep1	ENSDARG00000059600;ENSDARG00000110933	0.0931849	0.259005	0.107	0	1	24
rnf170	ENSDARG00000104069	0.0931849	0.256384	0.107	0	1	24
exd2	ENSDARG00000016117	0.0931849	0.253906	0.107	0	1	24
si:ch211-238n5.4	NA	0.0935224	-0.549546	0.143	0.308	1	24
ets2	ENSDARG00000103980	0.0939079	0.312556	0.786	0.615	1	24
osbpl10b	ENSDARG00000040027	0.0941526	0.251577	0.357	0.154	1	24
FO704750.1	ENSDARG00000108937	0.0942086	-0.320184	0.143	0.346	1	24
clk4a	ENSDARG00000089372	0.0942203	0.272284	0.536	0.346	1	24
ppm1ba	ENSDARG00000001888	0.0955532	0.477034	0.25	0.077	1	24
pdx1	ENSDARG00000002779;ENSDARG00000109275	0.0958712	0.337449	0.321	0.115	1	24
selenow1	ENSDARG00000035136	0.0963029	0.394454	0.893	0.885	1	24
stm	ENSDARG00000035694	0.0963818	-0.925883	0.179	0.346	1	24
gpatch3	ENSDARG00000052747	0.0967715	-0.413832	0.107	0.269	1	24
yap1	ENSDARG00000068401;ENSDARG00000112952	0.0971982	0.401164	0.464	0.269	1	24
hmox1a	ENSDARG00000027529	0.0986529	0.792681	0.357	0.154	1	24
ralab	ENSDARG00000016253	0.0988368	0.445194	0.321	0.154	1	24
cfb	ENSDARG00000055278;ENSDARG00000110358	0.0989816	0.328214	0.179	0.038	1	24
plpp3	ENSDARG00000059933	0.0989816	0.281495	0.179	0.038	1	24
pklr	ENSDARG00000042010	0.0990791	0.52434	0.679	0.423	1	24
ddx27	ENSDARG00000091831	0.100884	-0.782144	0.214	0.385	1	24
abca1a	ENSDARG00000074635	0.100977	0.284404	0.25	0.077	1	24
riok1	ENSDARG00000016399	0.101271	-0.290306	0.071	0.231	1	24
meis1b	ENSDARG00000012078	0.101839	0.542473	0.286	0.115	1	24
cs	ENSDARG00000103364	0.101839	0.30405	0.286	0.115	1	24
tomm22	ENSDARG00000045146;ENSDARG00000109761	0.101839	0.275174	0.286	0.115	1	24
slc5a8l	ENSDARG00000003697;ENSDARG00000110685	0.102015	-0.395069	0.107	0.269	1	24
max	ENSDARG00000024844	0.102537	0.432643	0.714	0.5	1	24
nr4a3	ENSDARG00000055854	0.103202	-0.584449	0.143	0.308	1	24
acadvl	ENSDARG00000016687	0.103323	0.664433	0.357	0.154	1	24
pomp	ENSDARG00000032296	0.103645	0.53278	0.321	0.154	1	24
rcl1	ENSDARG00000038312	0.103645	0.413621	0.321	0.154	1	24
zfand6	ENSDARG00000098443	0.105645	0.463743	0.179	0.038	1	24
rbm12b	ENSDARG00000079717	0.105645	0.275741	0.179	0.038	1	24
eif6	ENSDARG00000020232	0.105901	0.50544	0.75	0.5	1	24
vps37c	ENSDARG00000031836	0.106643	0.29349	0.25	0.077	1	24
fxyd1	ENSDARG00000099014	0.106772	0.472165	0.679	0.462	1	24
hnrnpl2	ENSDARG00000059303;ENSDARG00000114431	0.107058	-0.382408	0.179	0.385	1	24
arhgap35a	ENSDARG00000062577	0.107242	-0.318634	0.071	0.231	1	24
aclya	ENSDARG00000099079	0.107242	-0.458106	0.071	0.231	1	24
srsf1a	ENSDARG00000057691;ENSDARG00000111226	0.107483	-0.387878	0.107	0.269	1	24
si:ch211-147a11.3	ENSDARG00000069009	0.108637	0.54147	0.321	0.154	1	24
rnf115	ENSDARG00000062450	0.110657	-0.486857	0.179	0.346	1	24
mfap1	ENSDARG00000018241	0.110657	-0.531965	0.179	0.346	1	24
eif3d	ENSDARG00000021257	0.111578	0.539409	0.571	0.346	1	24
epdl2	ENSDARG00000055539	0.112549	1.20147	0.393	0.231	1	24
chp1	ENSDARG00000052859	0.112558	0.48698	0.286	0.115	1	24
rap1aa	ENSDARG00000012553	0.112558	0.292068	0.286	0.115	1	24
irf2bp1	ENSDARG00000005468	0.112558	0.287247	0.25	0.077	1	24
wdr37	ENSDARG00000074611	0.112658	0.326609	0.179	0.038	1	24
tspan15	ENSDARG00000039455;ENSDARG00000110074;ENSDARG00000112969	0.112658	0.294249	0.179	0.038	1	24
vasnb	ENSDARG00000102565	0.112658	0.290551	0.179	0.038	1	24
mapkapk2a	ENSDARG00000002552;ENSDARG00000116786	0.113594	-0.691574	0.429	0.577	1	24
elavl1a	ENSDARG00000038695	0.113662	-0.403952	0.143	0.308	1	24
s100a10b	ENSDARG00000025254	0.116593	-0.433049	0.857	0.846	1	24
zgc:92818	NA	0.118241	0.268765	0.286	0.115	1	24
atp5f1d	ENSDARG00000019404	0.118499	0.471203	0.607	0.423	1	24
ezrb	ENSDARG00000025091	0.118695	-0.363878	0.679	0.846	1	24
cox8b	ENSDARG00000097209	0.118832	-0.473221	0.536	0.654	1	24
tma7	ENSDARG00000071670	0.119073	0.66315	0.464	0.269	1	24
si:dkey-95p16.2	ENSDARG00000093484	0.11919	0.394927	0.321	0.154	1	24
BX284696.1	ENSDARG00000099710	0.119243	0.286735	0.429	0.231	1	24
tmem50a	ENSDARG00000015757	0.119243	0.275401	0.429	0.231	1	24
ran	ENSDARG00000057026	0.11959	0.28464	0.786	0.577	1	24
zdhhc4	ENSDARG00000045159;ENSDARG00000117124	0.12002	0.535722	0.214	0.077	1	24
sub1a	ENSDARG00000053446	0.12002	0.344719	0.214	0.077	1	24
si:ch211-210c8.7	ENSDARG00000092856	0.12002	0.339898	0.214	0.077	1	24
usp44	ENSDARG00000089861	0.12002	-0.313249	0.071	0.231	1	24
zgc:101744	ENSDARG00000038694	0.122157	0.895311	0.357	0.192	1	24
rhocb	ENSDARG00000018328;ENSDARG00000113341	0.124214	0.305778	0.429	0.231	1	24
dhps	ENSDARG00000003270	0.125285	-0.661571	0.107	0.269	1	24
sf3a1	ENSDARG00000041887	0.125553	-0.257113	0.036	0.154	1	24
dbnlb	ENSDARG00000016016	0.125553	-0.365447	0.036	0.154	1	24
hyou1	ENSDARG00000013670	0.125553	-0.457212	0.036	0.154	1	24
ddx46	ENSDARG00000099458	0.125553	-0.546925	0.036	0.154	1	24
cnbpa	ENSDARG00000045776	0.126551	0.524864	0.321	0.192	1	24
sh3bp4a	ENSDARG00000020000	0.127783	-0.253967	0.179	0.038	1	24
eno1a	ENSDARG00000022456;ENSDARG00000116458	0.127783	-0.362898	0.179	0.038	1	24
atf3	ENSDARG00000007823	0.129819	-0.295053	0.929	1	1	24
hspb1	ENSDARG00000041065	0.130281	0.569476	0.286	0.115	1	24
ythdf2	ENSDARG00000014498	0.13053	0.533647	0.321	0.154	1	24
cmip	ENSDARG00000062933	0.13053	0.316704	0.321	0.154	1	24
riok2	ENSDARG00000035264;ENSDARG00000116349	0.130895	-0.403319	0.143	0.308	1	24
cox6b2	ENSDARG00000037860	0.13097	0.285476	0.75	0.5	1	24
prkcdb	ENSDARG00000070651	0.132392	-0.418706	0.5	0.577	1	24
rabac1	ENSDARG00000004171	0.132899	0.452922	0.393	0.231	1	24
SBNO2	ENSDARG00000016188	0.133115	-0.67105	0.214	0.346	1	24
cyb5a	ENSDARG00000098589	0.133944	0.649418	0.464	0.269	1	24
ncoa3	ENSDARG00000077404	0.133961	0.514599	0.214	0.077	1	24
ube2g2	ENSDARG00000025404	0.134276	-0.300285	0.036	0.154	1	24
camsap3	ENSDARG00000059475	0.134276	-0.361673	0.036	0.154	1	24
tank	ENSDARG00000067723	0.134276	-0.553282	0.036	0.154	1	24
snx14	ENSDARG00000006332	0.134276	-0.693212	0.036	0.154	1	24
abracl	ENSDARG00000042876	0.135841	0.313484	0.429	0.269	1	24
traf4a	ENSDARG00000003963;ENSDARG00000109586	0.136102	-0.457423	0.214	0.385	1	24
arpc3	ENSDARG00000057882	0.136724	0.55386	0.5	0.308	1	24
mbd2	ENSDARG00000075952	0.136846	0.416581	0.607	0.423	1	24
ell	ENSDARG00000000568	0.138376	-0.389807	0.107	0.269	1	24
snx18a	ENSDARG00000067713;ENSDARG00000109647	0.138872	-0.436279	0.214	0.346	1	24
NDUFB1	ENSDARG00000087456	0.1401	0.538649	0.429	0.231	1	24
TCIM (1 of many)	NA	0.141109	0.592893	0.357	0.154	1	24
ywhaz	ENSDARG00000032575	0.141234	0.331851	0.607	0.385	1	24
CU856539.2	ENSDARG00000058946	0.141386	0.493713	0.214	0.077	1	24
cirbpa	ENSDARG00000103672	0.141912	0.388383	0.679	0.462	1	24
si:ch211-153b23.7	ENSDARG00000088612	0.141912	0.372465	0.643	0.5	1	24
il6st	ENSDARG00000104693	0.14269	0.566035	0.321	0.154	1	24
mal2	ENSDARG00000077637	0.14325	0.263391	0.286	0.115	1	24
nmrk2	ENSDARG00000067848	0.14346	-0.283552	0.036	0.154	1	24
atp13a3	ENSDARG00000076622	0.14346	-0.342099	0.036	0.154	1	24
dera	ENSDARG00000005897	0.14346	-0.589737	0.036	0.154	1	24
hagh	ENSDARG00000025338	0.143466	-0.399201	0.143	0.308	1	24
prmt1	ENSDARG00000010246	0.144474	0.633629	0.536	0.385	1	24
prkci	ENSDARG00000021225	0.144586	-0.302955	0.321	0.5	1	24
gabarapa	ENSDARG00000035557;ENSDARG00000110690	0.146466	0.47889	0.679	0.5	1	24
higd1a	ENSDARG00000022303	0.147867	-0.29979	0.714	0.692	1	24
ezra	ENSDARG00000020944	0.148026	-0.475504	0.607	0.731	1	24
cltca	ENSDARG00000043493;ENSDARG00000115370	0.148608	-0.5508	0.25	0.423	1	24
arpc5a	ENSDARG00000039142	0.149948	0.589546	0.393	0.231	1	24
pkp3b	ENSDARG00000079438	0.150089	-0.310619	0.143	0.308	1	24
srsf3b	ENSDARG00000059360	0.150213	0.497567	0.464	0.269	1	24
eif3s10	ENSDARG00000076815	0.150959	0.308873	0.357	0.192	1	24
eef1b2	ENSDARG00000044521	0.152285	-0.356054	0.857	0.808	1	24
si:dkey-228d14.5	ENSDARG00000057440	0.152497	0.275251	0.25	0.115	1	24
fosl2	ENSDARG00000040623	0.152622	0.430739	0.714	0.538	1	24
bcas3	ENSDARG00000090764;ENSDARG00000114497	0.153118	-0.290582	0.036	0.154	1	24
tango2	ENSDARG00000056550	0.153118	-0.292213	0.036	0.154	1	24
si:ch211-248a14.8	ENSDARG00000097693	0.153656	0.338666	0.357	0.154	1	24
lxn	ENSDARG00000043102	0.154801	0.412871	0.643	0.462	1	24
ndufa8	ENSDARG00000058041;ENSDARG00000111900	0.155702	0.253476	0.321	0.154	1	24
arpc1a	ENSDARG00000008383	0.156865	0.334439	0.571	0.423	1	24
rbm4.2	ENSDARG00000055080	0.156865	0.311325	0.571	0.423	1	24
tjp1a	ENSDARG00000077506	0.156943	-0.667631	0.143	0.308	1	24
rnasel3	ENSDARG00000036171;ENSDARG00000116275	0.157178	0.365058	0.214	0.077	1	24
krt94	ENSDARG00000044975	0.157296	0.541105	0.357	0.192	1	24
cebpb	ENSDARG00000042725	0.157317	0.359487	0.893	0.769	1	24
ipo7	ENSDARG00000035751	0.157505	-0.887756	0.286	0.385	1	24
snap23.1	ENSDARG00000012874	0.157661	0.285909	0.5	0.346	1	24
tcea1	ENSDARG00000003531	0.158453	0.276392	0.429	0.269	1	24
tmem173	NA	0.15891	-0.406476	0.071	0.192	1	24
rspry1	ENSDARG00000062558	0.15891	-0.421235	0.071	0.192	1	24
parvaa	ENSDARG00000043710	0.15891	-0.525856	0.071	0.192	1	24
ppp2cb	ENSDARG00000099241;ENSDARG00000111489	0.159339	0.323412	0.536	0.346	1	24
STMP1	ENSDARG00000093058	0.160116	0.298366	0.357	0.231	1	24
erh	ENSDARG00000032866	0.160414	0.528321	0.679	0.577	1	24
lpin2	ENSDARG00000061214	0.161479	-0.311033	0.107	0.231	1	24
rhoaa	ENSDARG00000026845	0.162357	0.292944	0.571	0.423	1	24
txnipa	ENSDARG00000036107	0.163657	0.387664	0.429	0.231	1	24
rcan1a	ENSDARG00000003109;ENSDARG00000112478	0.163832	0.399855	0.357	0.192	1	24
prdm1a	ENSDARG00000002445	0.164529	0.318091	0.429	0.269	1	24
lsm14ab	ENSDARG00000100553	0.166355	0.456008	0.536	0.385	1	24
ccnt2a	ENSDARG00000036685	0.166592	-0.369355	0.214	0.385	1	24
ube2na	ENSDARG00000008748	0.167689	0.494904	0.25	0.115	1	24
sec62	ENSDARG00000019951	0.167689	0.355884	0.25	0.115	1	24
purab	ENSDARG00000099614	0.167867	-0.41191	0.071	0.192	1	24
hars	ENSDARG00000003693	0.167867	-0.452079	0.071	0.192	1	24
tuft1a	ENSDARG00000061242;ENSDARG00000115368	0.167867	-0.535028	0.071	0.192	1	24
fubp1	ENSDARG00000029248	0.168616	-0.33318	0.25	0.385	1	24
ube2z	ENSDARG00000029215	0.169594	-0.846494	0.179	0.308	1	24
arid1ab	ENSDARG00000101891	0.169613	-0.350909	0.107	0.231	1	24
tomm6	ENSDARG00000097797	0.17057	0.445739	0.357	0.192	1	24
hexim1	ENSDARG00000036482	0.17057	-0.371735	0.214	0.346	1	24
fosl1a	ENSDARG00000015355	0.171153	0.31761	0.857	0.654	1	24
ywhaba	ENSDARG00000013078	0.171186	0.606272	0.643	0.462	1	24
jpt2	ENSDARG00000034427	0.171359	-0.44312	0.143	0.308	1	24
tubb4b	ENSDARG00000002344	0.172796	-0.31187	0.714	0.923	1	24
vwa1	ENSDARG00000075468	0.173304	-0.419484	0.321	0.5	1	24
si:ch211-212g7.6	ENSDARG00000079369	0.173907	0.482168	0.143	0.038	1	24
cnp	ENSDARG00000070822	0.173907	0.462609	0.143	0.038	1	24
mbd1b	ENSDARG00000025699;ENSDARG00000110318	0.173907	0.443345	0.143	0.038	1	24
ifi46	ENSDARG00000078389	0.173907	0.418711	0.143	0.038	1	24
med10	ENSDARG00000070623	0.173907	0.304233	0.143	0.038	1	24
eif2s1a	ENSDARG00000005827	0.175699	0.470602	0.25	0.115	1	24
pcbd1	ENSDARG00000031981	0.175699	0.347162	0.25	0.115	1	24
si:dkey-219e21.2	ENSDARG00000096739	0.175699	0.323895	0.25	0.115	1	24
hmgcra	ENSDARG00000052734;ENSDARG00000109336	0.177198	-0.39967	0.071	0.192	1	24
itga2.1	ENSDARG00000069390	0.178052	-0.352211	0.107	0.231	1	24
cfl1	ENSDARG00000021124	0.178698	0.272841	0.893	0.769	1	24
adssl	ENSDARG00000012399	0.178929	0.447824	0.286	0.154	1	24
h2afvb	NA	0.179414	0.715917	0.607	0.538	1	24
rbm28	ENSDARG00000025332	0.17999	-0.389093	0.143	0.269	1	24
tmem222a	ENSDARG00000069589	0.17999	-0.55229	0.143	0.269	1	24
ccdc187	ENSDARG00000053857;ENSDARG00000112560	0.17999	-0.730237	0.143	0.269	1	24
slc5a1	ENSDARG00000013871	0.183324	0.456773	0.214	0.077	1	24
morc3a	ENSDARG00000056679	0.183324	0.349825	0.214	0.077	1	24
fdx2	ENSDARG00000052190	0.183324	0.290511	0.214	0.077	1	24
utp15	ENSDARG00000002720	0.18399	0.449477	0.25	0.115	1	24
cited4a	ENSDARG00000035990	0.184667	0.387947	0.357	0.192	1	24
ppp2r1ba	ENSDARG00000007791	0.184667	0.256506	0.357	0.192	1	24
eif4g3b	ENSDARG00000074331;ENSDARG00000116386	0.185061	0.698437	0.143	0.038	1	24
zgc:171566	ENSDARG00000105118	0.185061	0.58016	0.143	0.038	1	24
bcl2l10	ENSDARG00000026766	0.185061	0.407897	0.143	0.038	1	24
nfs1	ENSDARG00000062237	0.185061	0.39858	0.143	0.038	1	24
tmco1	ENSDARG00000069099;ENSDARG00000113013	0.185061	0.323945	0.143	0.038	1	24
bmp6	ENSDARG00000015686	0.185061	0.307697	0.143	0.038	1	24
CR388369.1	ENSDARG00000097060	0.185061	0.265726	0.143	0.038	1	24
mrpl15	ENSDARG00000101306	0.185061	0.256687	0.143	0.038	1	24
btr33	ENSDARG00000008164	0.185061	0.255232	0.143	0.038	1	24
myl12.1	ENSDARG00000099766	0.185397	0.263455	0.786	0.615	1	24
atp5f1e	ENSDARG00000095897	0.185397	-0.278099	0.643	0.769	1	24
si:rp71-17i16.6	ENSDARG00000095453	0.186744	0.506279	0.286	0.154	1	24
nox1	ENSDARG00000087574	0.186798	-0.321594	0.107	0.231	1	24
rnf216	ENSDARG00000087893	0.186798	-0.489604	0.107	0.231	1	24
cog4	ENSDARG00000054264	0.18691	-0.314124	0.071	0.192	1	24
cdipt	ENSDARG00000070686	0.18691	-0.466	0.071	0.192	1	24
ddx3xa	ENSDARG00000020573	0.187885	0.29791	0.5	0.346	1	24
nfe2l1b	ENSDARG00000076533;ENSDARG00000114820	0.188978	0.298163	0.393	0.231	1	24
rbmx	ENSDARG00000014244	0.188978	-0.453137	0.25	0.385	1	24
psmb4	ENSDARG00000054696	0.190591	0.477732	0.429	0.269	1	24
phactr4a	ENSDARG00000015552	0.190633	-0.305709	0.464	0.731	1	24
tram1	ENSDARG00000019137;ENSDARG00000109629	0.192031	-0.397765	0.214	0.346	1	24
ldhba	ENSDARG00000019644	0.19252	0.437536	0.321	0.192	1	24
stard14	ENSDARG00000031929;ENSDARG00000114147	0.193688	-0.557627	0.571	0.615	1	24
rps6ka3a	ENSDARG00000035556;ENSDARG00000116641	0.195859	-0.299703	0.107	0.231	1	24
wnt7bb	ENSDARG00000071107	0.195859	-0.382318	0.107	0.231	1	24
si:ch211-132p1.3	ENSDARG00000090889	0.196736	0.319453	0.143	0.038	1	24
fam53b	ENSDARG00000016156	0.19701	-0.329936	0.071	0.192	1	24
eif2a	ENSDARG00000101061	0.19701	-0.361895	0.071	0.192	1	24
rsl1d1	ENSDARG00000055868;ENSDARG00000115696	0.197099	-0.28358	0.393	0.538	1	24
ola1	ENSDARG00000044565	0.19839	0.260356	0.607	0.385	1	24
abcf2a	ENSDARG00000038785	0.198577	-0.736086	0.464	0.577	1	24
ndufb7	ENSDARG00000033789	0.199608	0.333038	0.357	0.192	1	24
irf1b	ENSDARG00000043249	0.199608	0.304033	0.357	0.192	1	24
gabarapb	ENSDARG00000052082	0.20038	0.45784	0.821	0.577	1	24
xbp1	ENSDARG00000035622	0.200751	-0.352603	0.786	0.769	1	24
fabp3	ENSDARG00000023290	0.200762	-0.66396	0.25	0.423	1	24
prpf38b	ENSDARG00000053101	0.201174	0.326616	0.571	0.385	1	24
si:ch211-74m13.3	NA	0.201436	0.551035	0.25	0.115	1	24
baxb	ENSDARG00000030881	0.202618	0.471642	0.5	0.308	1	24
elovl1b	ENSDARG00000103735	0.204038	0.314158	0.75	0.577	1	24
id2b	ENSDARG00000029544	0.204417	0.345921	0.429	0.231	1	24
chd2	ENSDARG00000060687	0.204469	0.666763	0.429	0.308	1	24
oaz1b	ENSDARG00000104782	0.20454	-0.281556	0.679	0.769	1	24
CABZ01080568.1	ENSDARG00000051762	0.205237	-0.337697	0.107	0.231	1	24
patj	ENSDARG00000024964	0.205237	-0.442108	0.107	0.231	1	24
cib1	ENSDARG00000103118	0.207831	0.401687	0.571	0.385	1	24
fam177a1	ENSDARG00000079636	0.208121	0.294956	0.393	0.269	1	24
pcyt2	ENSDARG00000043003	0.208311	0.362163	0.321	0.192	1	24
tnfrsf11b	ENSDARG00000098377	0.208941	0.445236	0.143	0.038	1	24
sox11b	ENSDARG00000095743	0.208941	0.436566	0.143	0.038	1	24
ahctf1	ENSDARG00000077530	0.208941	0.432444	0.143	0.038	1	24
krt91	ENSDARG00000036830	0.210404	0.822659	0.607	0.538	1	24
tbk1	ENSDARG00000103095	0.210599	0.297899	0.25	0.115	1	24
slc37a2	ENSDARG00000023394	0.210853	0.414209	0.464	0.308	1	24
pim1	ENSDARG00000100020	0.211614	0.453567	0.571	0.423	1	24
si:ch73-22o12.1	ENSDARG00000062831	0.211614	0.378554	0.536	0.462	1	24
si:rp71-1h20.9	ENSDARG00000099717	0.211614	0.362439	0.607	0.385	1	24
nutf2	ENSDARG00000056531;ENSDARG00000115472	0.211699	0.517798	0.286	0.154	1	24
arhgap12a	ENSDARG00000008548	0.211699	0.370592	0.286	0.154	1	24
epn2	ENSDARG00000008377	0.211699	0.271791	0.286	0.154	1	24
pdlim1	ENSDARG00000019845	0.211708	-0.668874	0.464	0.577	1	24
frmd4ba	ENSDARG00000074599;ENSDARG00000114155	0.212047	-0.793995	0.286	0.423	1	24
calm2b	NA	0.212068	-0.360938	0.607	0.692	1	24
mgst3b	ENSDARG00000033364	0.214645	-0.501157	0.429	0.538	1	24
rpn1	ENSDARG00000059323	0.214937	-0.331357	0.107	0.231	1	24
hsp70.1	ENSDARG00000029688	0.214937	-0.775822	0.107	0.231	1	24
psap	ENSDARG00000013968	0.216406	0.288923	0.536	0.346	1	24
kdm5c	ENSDARG00000006124	0.216406	-0.812165	0.393	0.5	1	24
lgmn	ENSDARG00000039150	0.216829	0.50173	0.321	0.154	1	24
fosb	ENSDARG00000055751	0.218459	-0.423499	0.429	0.577	1	24
cryl1	ENSDARG00000003675;ENSDARG00000112171	0.21887	0.366493	0.393	0.231	1	24
banf1	ENSDARG00000037009	0.21887	0.262293	0.357	0.269	1	24
sowahd	ENSDARG00000087152;ENSDARG00000109642	0.219088	0.527985	0.429	0.308	1	24
tgif1	ENSDARG00000059337	0.220388	0.516661	0.464	0.346	1	24
vil1	ENSDARG00000040466	0.220531	0.366096	0.286	0.154	1	24
si:ch211-153b23.5	ENSDARG00000058206	0.221221	-0.422283	0.786	0.885	1	24
tcp1	ENSDARG00000017891	0.221602	0.30244	0.679	0.538	1	24
nanos1	ENSDARG00000109337	0.221685	-0.276704	0.143	0.038	1	24
zgc:194989	ENSDARG00000114405	0.221685	-0.291386	0.143	0.038	1	24
bxdc2	ENSDARG00000098935	0.223308	-0.31809	0.143	0.269	1	24
micu2	ENSDARG00000009939	0.223308	-0.505923	0.143	0.269	1	24
zgc:158803	ENSDARG00000019765	0.223646	0.356592	0.357	0.192	1	24
wdr46	ENSDARG00000095879	0.224964	-0.537997	0.107	0.231	1	24
tomm20b	ENSDARG00000103566	0.226673	0.316655	0.429	0.308	1	24
gsna	ENSDARG00000011459;ENSDARG00000116084;ENSDARG00000115062	0.229624	0.489276	0.286	0.154	1	24
lipf	ENSDARG00000018529	0.229624	0.3702	0.286	0.154	1	24
tnrc6b	ENSDARG00000074161	0.229696	0.514672	0.179	0.077	1	24
shroom2a	ENSDARG00000076416	0.229696	0.509587	0.179	0.077	1	24
si:dkey-33c12.4	ENSDARG00000057890;ENSDARG00000109553	0.230535	-0.579557	0.321	0.423	1	24
hnf1ba	ENSDARG00000006615;ENSDARG00000115522	0.232101	0.381636	0.357	0.192	1	24
reep5	ENSDARG00000100742	0.233218	0.53514	0.464	0.308	1	24
hmgb2a	ENSDARG00000029722	0.233218	0.392804	0.464	0.308	1	24
rras	ENSDARG00000006553	0.234504	-0.301224	0.179	0.308	1	24
si:ch211-121a2.2	ENSDARG00000039682	0.235029	0.295826	0.393	0.231	1	24
mars	NA	0.235029	-0.537169	0.25	0.385	1	24
ubald1a	ENSDARG00000002362	0.23532	-0.361307	0.107	0.231	1	24
cldn15lb	ENSDARG00000100844	0.237852	0.638591	0.607	0.538	1	24
snu13b	ENSDARG00000023299	0.237852	0.35296	0.679	0.462	1	24
rps18	ENSDARG00000100392	0.240603	-0.298752	0.75	0.846	1	24
chmp3	ENSDARG00000038064	0.24078	-0.681599	0.214	0.346	1	24
tmem134	ENSDARG00000024828	0.241404	0.429149	0.179	0.077	1	24
lsp1	NA	0.241404	0.368161	0.179	0.077	1	24
rb1	ENSDARG00000006782	0.241404	0.258624	0.179	0.077	1	24
mt2	ENSDARG00000041623;ENSDARG00000113583	0.242492	-0.324621	0.214	0.385	1	24
ube2d2	ENSDARG00000043484	0.243519	0.378284	0.571	0.462	1	24
wnt7aa	ENSDARG00000044827	0.243715	-0.400635	0.179	0.308	1	24
tinagl1	ENSDARG00000061231	0.243715	-0.464484	0.179	0.308	1	24
psmg2	ENSDARG00000035987	0.24601	0.762182	0.214	0.115	1	24
scamp3	ENSDARG00000016765	0.24601	-0.266937	0.107	0.231	1	24
pmaip1	ENSDARG00000089307	0.246844	-0.388345	0.393	0.538	1	24
lgals3b	ENSDARG00000044001	0.24725	0.484499	0.607	0.423	1	24
si:busm1-57f23.1	ENSDARG00000074425	0.249033	0.398786	0.464	0.308	1	24
smarcd1	ENSDARG00000019004	0.249686	-0.379421	0.214	0.346	1	24
eepd1	ENSDARG00000071116	0.250546	0.380098	0.429	0.308	1	24
CR396595.1	ENSDARG00000085170	0.252689	-0.829765	0.357	0.5	1	24
alox12	ENSDARG00000069463	0.252754	-0.252366	0.036	0.115	1	24
rab7b	ENSDARG00000021287	0.252754	-0.291649	0.036	0.115	1	24
prdm1b	ENSDARG00000098925	0.252754	-0.346926	0.036	0.115	1	24
atxn7l2a	ENSDARG00000055300;ENSDARG00000116622	0.252754	-0.348088	0.036	0.115	1	24
slc9a6a	ENSDARG00000009209;ENSDARG00000111329	0.252754	-0.348138	0.036	0.115	1	24
frk	ENSDARG00000027807	0.252754	-0.359251	0.036	0.115	1	24
il12rb2l	ENSDARG00000074850	0.252754	-0.379127	0.036	0.115	1	24
akap1b	ENSDARG00000006062	0.252754	-0.47036	0.036	0.115	1	24
itsn2b	ENSDARG00000054973;ENSDARG00000110296	0.253177	-0.36785	0.179	0.308	1	24
rock2b.1	NA	0.253526	0.289389	0.179	0.077	1	24
dlgap4a	ENSDARG00000060849	0.253848	-0.487525	0.393	0.5	1	24
pdgfba	ENSDARG00000086778	0.254611	0.400232	0.536	0.385	1	24
zgc:92313	ENSDARG00000040513	0.256629	-0.369897	0.679	0.692	1	24
lsm7	ENSDARG00000058328	0.257035	0.413577	0.214	0.115	1	24
traf2b	ENSDARG00000101036	0.257035	0.380185	0.214	0.115	1	24
nipal3	ENSDARG00000021147;ENSDARG00000109606	0.257035	0.266699	0.214	0.115	1	24
eno3	ENSDARG00000039007	0.257189	-0.816509	0.571	0.654	1	24
znf609b	ENSDARG00000104530	0.258492	0.355254	0.286	0.154	1	24
ranbp9	ENSDARG00000061048	0.258819	0.467903	0.321	0.231	1	24
gbp	ENSDARG00000040059	0.260822	-0.297869	0.393	0.231	1	24
dynlt3	ENSDARG00000046132	0.261261	0.489795	0.321	0.192	1	24
sptan1	ENSDARG00000019231	0.262982	0.328953	0.25	0.154	1	24
cldn15a	ENSDARG00000112049	0.263119	-0.893014	0.321	0.423	1	24
abcc2	ENSDARG00000014031;ENSDARG00000116140	0.265149	0.365711	0.393	0.269	1	24
CU462878.1	ENSDARG00000084211	0.266065	0.464553	0.179	0.077	1	24
dcaf13	ENSDARG00000002267	0.266065	0.324586	0.179	0.077	1	24
si:ch1073-443f11.2	NA	0.266065	0.265311	0.179	0.077	1	24
irg1l	ENSDARG00000062788	0.267524	-1.47227	0.393	0.423	1	24
muc13b	ENSDARG00000079647	0.268181	0.490334	0.321	0.231	1	24
cyb5r1	ENSDARG00000018966;ENSDARG00000112062	0.268181	0.450018	0.321	0.231	1	24
msrb3	ENSDARG00000045658	0.268181	0.438095	0.321	0.231	1	24
kalrnb	ENSDARG00000063538;ENSDARG00000111077;ENSDARG00000111084	0.268764	0.257576	0.429	0.269	1	24
adh5	ENSDARG00000080010;ENSDARG00000111574	0.268764	-0.311554	0.286	0.423	1	24
si:dkey-29p23.1	ENSDARG00000113896	0.268916	-0.256555	0.036	0.115	1	24
gfer	ENSDARG00000070061	0.268916	-0.26275	0.036	0.115	1	24
surf6	ENSDARG00000035427	0.268916	-0.291865	0.036	0.115	1	24
zhx3	ENSDARG00000019774	0.268916	-0.297758	0.036	0.115	1	24
cry2	ENSDARG00000102403	0.268916	-0.342841	0.036	0.115	1	24
map1lc3a	ENSDARG00000033609	0.270856	0.44242	0.536	0.462	1	24
plpp1a	ENSDARG00000053381	0.27092	0.501292	0.321	0.192	1	24
tmem14ca	ENSDARG00000110836	0.27092	0.47411	0.321	0.192	1	24
snw1	ENSDARG00000091563	0.271739	-0.340177	0.321	0.423	1	24
si:zfos-169g10.3	ENSDARG00000099309	0.271932	-0.499262	0.25	0.115	1	24
zgc:64022	ENSDARG00000070705	0.272478	-0.521945	0.607	0.615	1	24
cbx7a	ENSDARG00000038025	0.273617	0.274577	0.25	0.154	1	24
rab13	ENSDARG00000034771	0.273617	-0.33061	0.143	0.269	1	24
ncor2	ENSDARG00000000966	0.274136	-0.588832	0.321	0.462	1	24
baiap2l1b	ENSDARG00000031119	0.277773	-0.732552	0.214	0.346	1	24
fth1a	ENSDARG00000015551	0.278092	-0.38082	0.571	0.615	1	24
stard3nl	ENSDARG00000045421	0.279025	0.392107	0.179	0.077	1	24
ndnl2	ENSDARG00000058212	0.279025	0.322754	0.179	0.077	1	24
sgms1	ENSDARG00000029621	0.279025	0.297289	0.179	0.077	1	24
stmn1a	ENSDARG00000004169	0.279025	0.277805	0.179	0.077	1	24
pnn	ENSDARG00000015851	0.279025	0.25448	0.179	0.077	1	24
spink2.1	ENSDARG00000102076	0.280102	0.559342	0.214	0.115	1	24
fhl1b	ENSDARG00000056653	0.280318	-0.429074	0.357	0.462	1	24
rnf10	ENSDARG00000079687	0.280351	-0.460088	0.536	0.692	1	24
atp5pf	ENSDARG00000014313	0.282388	0.399226	0.714	0.538	1	24
si:ch73-234b20.5	ENSDARG00000086996;ENSDARG00000109882;ENSDARG00000111886	0.28264	0.420405	0.571	0.462	1	24
tegt	ENSDARG00000077934	0.283596	-0.490229	0.25	0.346	1	24
gpx4b	ENSDARG00000076836	0.283609	0.371507	0.643	0.5	1	24
lama5	ENSDARG00000058543	0.284398	-0.50918	0.179	0.269	1	24
praf2	ENSDARG00000032535	0.285773	-0.252542	0.036	0.115	1	24
tpra1	ENSDARG00000054930	0.285773	-0.570316	0.036	0.115	1	24
cyth1a.1	NA	0.285996	0.490413	0.5	0.346	1	24
nudcd3	ENSDARG00000098361	0.287115	-0.452079	0.107	0.192	1	24
sf1	ENSDARG00000008188	0.288438	0.268931	0.357	0.231	1	24
arf2a	ENSDARG00000014763	0.289554	-0.3723	0.321	0.423	1	24
flcn	ENSDARG00000062385;ENSDARG00000116055	0.292408	0.590579	0.179	0.077	1	24
tln1	ENSDARG00000100729	0.292408	0.492414	0.179	0.077	1	24
ugp2b	ENSDARG00000008200;ENSDARG00000110864	0.292408	0.360771	0.179	0.077	1	24
phc2a	ENSDARG00000056695;ENSDARG00000110253	0.292408	0.317813	0.179	0.077	1	24
dab2ipb	ENSDARG00000075110;ENSDARG00000117186	0.292408	-0.36595	0.179	0.077	1	24
psma6b	ENSDARG00000013966	0.293566	0.28768	0.286	0.192	1	24
ak2	ENSDARG00000005926	0.294767	0.301619	0.5	0.346	1	24
atp5f1c	ENSDARG00000045514	0.296006	0.690422	0.393	0.308	1	24
serpinb1l3	ENSDARG00000014556	0.296558	0.333326	0.643	0.577	1	24
fthl28	ENSDARG00000076221	0.298015	-1.23439	0.357	0.462	1	24
psenen	ENSDARG00000068698	0.298164	0.415817	0.357	0.269	1	24
flvcr1	ENSDARG00000031587	0.300785	-0.414965	0.143	0.231	1	24
mt-nd3	ENSDARG00000063914	0.301876	-0.313182	0.821	0.846	1	24
slc16a1b	ENSDARG00000068572;ENSDARG00000112326	0.302479	-0.266695	0.071	0.154	1	24
pdpk1a	ENSDARG00000062304	0.302479	-0.298259	0.071	0.154	1	24
mxi1	ENSDARG00000040884;ENSDARG00000111950	0.302479	-0.311335	0.071	0.154	1	24
ndrg3a	ENSDARG00000013087	0.302479	-0.332705	0.071	0.154	1	24
ptgs2a	ENSDARG00000004539	0.302479	-0.950433	0.071	0.154	1	24
wee1	ENSDARG00000093864;ENSDARG00000114333;ENSDARG00000115653	0.302553	0.305028	0.464	0.346	1	24
ube2ia	ENSDARG00000052649	0.303331	0.373263	0.036	0.115	1	24
IYD	ENSDARG00000076056	0.303331	0.349504	0.036	0.115	1	24
akirin2	ENSDARG00000058729	0.303716	-0.274089	0.393	0.462	1	24
rasgef1bb	ENSDARG00000044251;ENSDARG00000117029	0.304305	0.325435	0.286	0.192	1	24
si:ch73-86n18.1	ENSDARG00000056379;ENSDARG00000112771	0.304537	0.344023	0.214	0.115	1	24
ildr1b	ENSDARG00000040910	0.304537	0.267333	0.214	0.115	1	24
ctgfa	NA	0.306215	0.26005	0.179	0.077	1	24
vps37a	ENSDARG00000017119;ENSDARG00000110505	0.306635	-0.504405	0.214	0.308	1	24
rbm14b	ENSDARG00000103834	0.307271	0.562055	0.25	0.154	1	24
srp9	ENSDARG00000042851	0.307271	0.297886	0.25	0.154	1	24
vapal	ENSDARG00000115862	0.308032	0.568799	0.357	0.269	1	24
ybx1	ENSDARG00000004757	0.310407	-0.270534	0.857	0.846	1	24
eif3m	ENSDARG00000013931	0.311881	0.278576	0.75	0.615	1	24
il34	ENSDARG00000091003	0.311981	0.454297	0.321	0.192	1	24
ndufb10	ENSDARG00000028889	0.312007	-0.276879	0.286	0.154	1	24
rbm47	ENSDARG00000061985	0.312878	-0.288057	0.143	0.231	1	24
zgc:123010	ENSDARG00000039082	0.312878	-0.455978	0.143	0.231	1	24
ip6k2b	ENSDARG00000019613	0.313183	0.275564	0.571	0.423	1	24
eif4g2a	ENSDARG00000020377	0.313183	-0.43701	0.464	0.538	1	24
AL928854.1	ENSDARG00000105454	0.31324	-0.417401	0.107	0.192	1	24
psmb7	ENSDARG00000037962	0.314457	0.399397	0.643	0.462	1	24
fnbp4	ENSDARG00000051800	0.315301	0.459958	0.286	0.192	1	24
timp2b	ENSDARG00000075261	0.316919	-0.648687	0.286	0.385	1	24
actr2a	ENSDARG00000052438	0.31727	0.484019	0.214	0.115	1	24
srm	ENSDARG00000055760	0.317599	-0.300513	0.071	0.154	1	24
insig1	ENSDARG00000010658;ENSDARG00000113413	0.317599	-0.333885	0.071	0.154	1	24
ubn2a	ENSDARG00000063062	0.317599	-0.364469	0.071	0.154	1	24
hic1l	ENSDARG00000045660	0.317599	-0.478909	0.071	0.154	1	24
ggps1	ENSDARG00000023627	0.317721	-0.723971	0.321	0.423	1	24
selenok	ENSDARG00000100823	0.319074	0.296443	0.25	0.154	1	24
cox7c	ENSDARG00000104537	0.320371	0.462811	0.714	0.654	1	24
ccnt1	ENSDARG00000017525	0.320448	-0.2583	0.179	0.077	1	24
p2rx4b	ENSDARG00000042452	0.321591	0.505896	0.107	0.038	1	24
slc12a2	ENSDARG00000104573	0.321591	0.49316	0.107	0.038	1	24
khdc4	ENSDARG00000035023	0.321591	0.456123	0.107	0.038	1	24
CU984600.1	ENSDARG00000078172	0.321591	0.362888	0.107	0.038	1	24
cisd1	ENSDARG00000079516;ENSDARG00000114546	0.321591	0.292572	0.107	0.038	1	24
cdh17	ENSDARG00000005112	0.324126	0.428009	0.607	0.577	1	24
trim8a	ENSDARG00000090512	0.325287	-0.510629	0.143	0.231	1	24
eef1da	ENSDARG00000102291	0.32603	-0.285405	0.571	0.577	1	24
si:dkey-188h10.3	ENSDARG00000097737	0.326872	-0.412125	0.107	0.192	1	24
itga6l	ENSDARG00000056018	0.326872	-0.504468	0.107	0.192	1	24
im:7151449	ENSDARG00000086724	0.326872	-0.560005	0.107	0.192	1	24
vsig10	ENSDARG00000058605;ENSDARG00000111389	0.328408	-0.398642	0.286	0.346	1	24
cct4	ENSDARG00000013475	0.329011	-0.347153	0.643	0.731	1	24
smarce1	ENSDARG00000016871	0.32921	0.288312	0.321	0.231	1	24
ppp1r10	ENSDARG00000032651	0.330357	-0.601192	0.464	0.577	1	24
pcna	ENSDARG00000054155	0.331169	0.382642	0.25	0.154	1	24
them6	ENSDARG00000100260	0.333205	-0.255303	0.071	0.154	1	24
gstt1b	ENSDARG00000017388;ENSDARG00000112401	0.333205	-0.265609	0.071	0.154	1	24
tial1	ENSDARG00000009525	0.333205	-0.353959	0.071	0.154	1	24
arhgap23a	ENSDARG00000052950	0.333205	-0.368407	0.071	0.154	1	24
hnrnpa1b	ENSDARG00000036675	0.333976	-0.280846	0.321	0.192	1	24
zgc:172079.2	NA	0.335112	0.9175	0.393	0.308	1	24
edf1	ENSDARG00000009950	0.3378	0.259166	0.75	0.615	1	24
copb1	ENSDARG00000056557;ENSDARG00000116045	0.338066	0.832708	0.286	0.192	1	24
mknk1	ENSDARG00000018411	0.338066	0.296333	0.286	0.192	1	24
si:dkey-286j15.1	ENSDARG00000040864	0.339627	-0.315215	0.214	0.308	1	24
dnajb1a	ENSDARG00000099383	0.339627	-0.492608	0.214	0.308	1	24
si:rp71-45k5.4	ENSDARG00000035679	0.340195	0.653617	0.321	0.231	1	24
b4galt5	ENSDARG00000037815	0.340554	0.435257	0.107	0.038	1	24
csrp2	ENSDARG00000011961	0.340883	-0.363448	0.107	0.192	1	24
usp19	ENSDARG00000004132	0.340883	-0.449517	0.107	0.192	1	24
zgc:173587	ENSDARG00000075482	0.340883	-0.924789	0.107	0.192	1	24
akap12b	ENSDARG00000055678;ENSDARG00000110544	0.341327	-0.542706	0.179	0.269	1	24
zgc:174888	ENSDARG00000077176;ENSDARG00000114997	0.341327	-0.866451	0.179	0.269	1	24
khdrbs1a	ENSDARG00000052856	0.342031	0.299627	0.679	0.5	1	24
hunk	ENSDARG00000091317	0.343769	0.701496	0.214	0.115	1	24
si:ch211-160o17.4	ENSDARG00000077095	0.343769	0.340646	0.214	0.115	1	24
cst3	ENSDARG00000007795	0.344098	-0.492509	0.571	0.577	1	24
ccl19a.1	ENSDARG00000058389	0.345386	0.562064	0.393	0.308	1	24
prps1a	ENSDARG00000015524	0.34778	-0.379643	0.286	0.385	1	24
crb3b	ENSDARG00000068182	0.34778	-0.531774	0.286	0.385	1	24
zgc:91849	ENSDARG00000104716	0.349299	0.258709	0.071	0.154	1	24
fpgs	ENSDARG00000044809;ENSDARG00000109480	0.349299	-0.339375	0.071	0.154	1	24
dock5	ENSDARG00000001968	0.349299	-0.346512	0.071	0.154	1	24
ndufv2	ENSDARG00000013044	0.349299	-0.684908	0.071	0.154	1	24
si:ch211-212k18.7	ENSDARG00000055504	0.349835	0.344049	0.286	0.192	1	24
eif3k	ENSDARG00000068289	0.350024	-0.670676	0.464	0.538	1	24
pfn2	ENSDARG00000003952	0.350987	0.286913	0.857	0.654	1	24
chd4a	ENSDARG00000063535;ENSDARG00000111791	0.351051	-0.281924	0.143	0.231	1	24
atp5mc1	ENSDARG00000056008	0.351142	0.477264	0.464	0.385	1	24
polr2f	ENSDARG00000036625;ENSDARG00000110198	0.35278	0.258539	0.429	0.308	1	24
chd9	ENSDARG00000074498;ENSDARG00000112964	0.353533	-0.375665	0.179	0.269	1	24
pkp3a	ENSDARG00000051861	0.355273	-0.36675	0.107	0.192	1	24
gmfb	ENSDARG00000028327	0.355273	-0.568583	0.107	0.192	1	24
rbp2a	ENSDARG00000070038;ENSDARG00000115141	0.360219	0.256164	0.107	0.038	1	24
chchd2	ENSDARG00000059304;ENSDARG00000112202	0.360574	0.255633	0.357	0.269	1	24
b3gnt2b	ENSDARG00000091902	0.36284	0.532478	0.286	0.231	1	24
fgd4a	ENSDARG00000101471;ENSDARG00000115095	0.36284	-0.279038	0.214	0.308	1	24
xiap	ENSDARG00000016143;ENSDARG00000110199	0.36284	-0.394271	0.214	0.308	1	24
si:dkey-206d17.12	NA	0.362861	0.378002	0.321	0.231	1	24
jun	ENSDARG00000043531	0.362905	-0.426794	0.857	0.885	1	24
glsb	ENSDARG00000040705	0.36323	0.41825	0.429	0.308	1	24
serpine1	ENSDARG00000056795	0.363904	0.368423	0.393	0.269	1	24
gnl3	ENSDARG00000006219	0.363904	0.290605	0.393	0.269	1	24
phkg2	ENSDARG00000054208	0.364405	-0.382926	0.143	0.231	1	24
spint1a	ENSDARG00000102332	0.365285	0.30222	0.643	0.538	1	24
tbl1x	ENSDARG00000060438	0.370041	-0.341556	0.107	0.192	1	24
nomo	ENSDARG00000078592	0.370041	-0.556344	0.107	0.192	1	24
ndufb8	ENSDARG00000010113	0.370423	0.3427	0.536	0.423	1	24
gabarapl2	ENSDARG00000027200	0.37089	0.290305	0.464	0.346	1	24
si:ch73-91k6.2	ENSDARG00000091598	0.371721	0.253688	0.357	0.269	1	24
nhp2	ENSDARG00000069422	0.373872	0.309573	0.429	0.308	1	24
mapre1a	ENSDARG00000042927	0.374811	0.406017	0.286	0.231	1	24
pef1	ENSDARG00000023989	0.376526	0.390045	0.5	0.385	1	24
atp5if1a	ENSDARG00000067975	0.376526	0.33326	0.5	0.385	1	24
srsf2a	ENSDARG00000057484	0.3771	0.377376	0.679	0.538	1	24
slc25a43	ENSDARG00000102048	0.378072	-0.613664	0.143	0.231	1	24
cnot1	ENSDARG00000004174;ENSDARG00000109411	0.378761	-0.365099	0.179	0.269	1	24
senp2	ENSDARG00000073837	0.379257	-0.558146	0.25	0.346	1	24
tmc5	ENSDARG00000013252	0.379264	0.67887	0.393	0.346	1	24
hsp90aa1.2	ENSDARG00000024746	0.379379	-0.576328	0.571	0.538	1	24
slc25a33	ENSDARG00000039931	0.380488	-0.296986	0.286	0.385	1	24
hsp70.3	ENSDARG00000021924	0.380573	-0.500252	0.357	0.423	1	24
gata6	ENSDARG00000103589	0.380581	-0.272027	0.107	0.038	1	24
CU638714.1	ENSDARG00000100303	0.380581	-0.315117	0.107	0.038	1	24
man2b1	ENSDARG00000001897	0.380581	-0.363192	0.107	0.038	1	24
si:dkey-203a12.9	ENSDARG00000104721	0.380581	-0.376887	0.107	0.038	1	24
AL928808.1	ENSDARG00000101333	0.380581	-0.4367	0.107	0.038	1	24
rassf6	ENSDARG00000000804	0.382938	0.588978	0.143	0.077	1	24
cenpx	ENSDARG00000089291	0.382938	0.449102	0.143	0.077	1	24
si:ch211-284b7.3	NA	0.382938	-0.449897	0.071	0.154	1	24
wdr43	ENSDARG00000077264	0.383	-0.357919	0.5	0.538	1	24
uqcrb	ENSDARG00000011146	0.384582	0.304953	0.643	0.538	1	24
znf646	ENSDARG00000061424	0.385184	-0.378507	0.107	0.192	1	24
rack1	ENSDARG00000041619	0.385952	0.26162	0.893	0.808	1	24
smim15	ENSDARG00000086699;ENSDARG00000114331	0.386678	-0.293112	0.286	0.192	1	24
cldnk	ENSDARG00000042357	0.387023	-0.569643	0.214	0.308	1	24
adipor2	ENSDARG00000101849	0.389503	0.449538	0.536	0.462	1	24
atp6v0a1a	ENSDARG00000020847	0.389503	-0.446464	0.464	0.538	1	24
hnrnpa0b	ENSDARG00000036162;ENSDARG00000112653	0.390625	-0.341738	0.643	0.654	1	24
rasal2	ENSDARG00000036257	0.390991	-0.323851	0.25	0.346	1	24
trnau1apa	ENSDARG00000101323	0.39205	-0.322702	0.143	0.231	1	24
ywhaqa	ENSDARG00000042539	0.392286	0.517645	0.464	0.385	1	24
rer1	ENSDARG00000012747	0.392286	-0.318384	0.393	0.462	1	24
sugt1	ENSDARG00000100083	0.394648	0.399147	0.357	0.269	1	24
smox	ENSDARG00000036967	0.394648	0.311717	0.357	0.269	1	24
serpine2	ENSDARG00000029353	0.396018	0.420578	0.25	0.154	1	24
arf5	ENSDARG00000070472;ENSDARG00000115687	0.398204	-0.524775	0.536	0.5	1	24
ap1s1	ENSDARG00000056803	0.399467	0.305069	0.286	0.192	1	24
usp4	ENSDARG00000014770	0.399467	0.25197	0.286	0.192	1	24
sox11a	ENSDARG00000077811	0.399474	-0.472723	0.214	0.308	1	24
twf1b	ENSDARG00000011661	0.400477	0.452576	0.143	0.077	1	24
si:dkey-87o1.2	ENSDARG00000095796	0.400477	0.298825	0.143	0.077	1	24
fat1a	ENSDARG00000017591;ENSDARG00000112098	0.4007	0.3082	0.179	0.115	1	24
ubtf	ENSDARG00000035066	0.4007	0.253419	0.179	0.115	1	24
ppardb	ENSDARG00000009473	0.4007	-0.260248	0.107	0.192	1	24
med13a	ENSDARG00000053884;ENSDARG00000112778	0.400869	-0.442175	0.214	0.115	1	24
qkia	ENSDARG00000097478	0.402349	0.356035	0.429	0.346	1	24
efhd2	ENSDARG00000055759	0.403012	0.31136	0.464	0.385	1	24
klf5l	ENSDARG00000018757	0.403352	-0.389032	0.5	0.538	1	24
ube2q2	ENSDARG00000013990	0.405068	-0.435294	0.179	0.269	1	24
psma8	ENSDARG00000010965	0.405068	-0.485788	0.179	0.269	1	24
psmd1	ENSDARG00000003189	0.406338	0.479585	0.214	0.154	1	24
brwd1	ENSDARG00000074747;ENSDARG00000111353	0.406338	0.279267	0.214	0.154	1	24
stx6	ENSDARG00000115635;ENSDARG00000042742	0.406338	-0.353938	0.143	0.231	1	24
ccng1	ENSDARG00000076667;ENSDARG00000110260	0.412049	0.271139	0.714	0.615	1	24
gatad2ab	ENSDARG00000006192	0.412163	-0.363922	0.214	0.308	1	24
ddx56	ENSDARG00000020913	0.413911	0.585217	0.464	0.385	1	24
GCA	ENSDARG00000020187	0.413929	-0.28556	0.464	0.346	1	24
cul1b	ENSDARG00000007691	0.41502	-0.255267	0.286	0.385	1	24
prpsap2	ENSDARG00000019326	0.418491	0.484507	0.143	0.077	1	24
bnip3lb	ENSDARG00000028067	0.418491	0.432345	0.143	0.077	1	24
si:ch211-169p10.1	ENSDARG00000012449	0.418491	0.42919	0.143	0.077	1	24
bhmt	ENSDARG00000013430	0.418491	0.36788	0.143	0.077	1	24
sart3	ENSDARG00000008032	0.418491	0.308103	0.143	0.077	1	24
trappc1	ENSDARG00000039005	0.418491	0.259483	0.143	0.077	1	24
coa6	ENSDARG00000092677	0.418621	0.321892	0.25	0.192	1	24
tuba1b	ENSDARG00000045367	0.418621	-0.284018	0.179	0.269	1	24
nqo1	ENSDARG00000010250	0.420932	-0.347544	0.143	0.231	1	24
si:ch211-153b23.3	ENSDARG00000104919	0.420932	-0.589674	0.143	0.231	1	24
rpl7l1	ENSDARG00000042864	0.422592	-0.473794	0.571	0.577	1	24
zgc:92630	ENSDARG00000004141;ENSDARG00000113420	0.423538	0.479106	0.321	0.231	1	24
anxa3b	ENSDARG00000044254;ENSDARG00000109335	0.423549	-0.369723	0.429	0.5	1	24
lgals3a	ENSDARG00000077850	0.424338	-0.25687	0.5	0.538	1	24
zgc:174917	ENSDARG00000073820	0.424983	-0.66154	0.393	0.462	1	24
ccdc12	ENSDARG00000023003;ENSDARG00000113770	0.425088	-0.295602	0.214	0.308	1	24
marveld3	ENSDARG00000099654	0.425797	0.360153	0.286	0.192	1	24
ddx39aa	ENSDARG00000006225	0.425797	0.260976	0.286	0.192	1	24
vps4b	ENSDARG00000069175	0.427748	0.265046	0.5	0.462	1	24
tcima	ENSDARG00000079497;ENSDARG00000115904;ENSDARG00000110999	0.4306	-0.875851	0.393	0.231	1	24
2020-03-06	NA	0.432438	0.389998	0.25	0.192	1	24
ovol1a	ENSDARG00000076472	0.432836	0.447078	0.179	0.115	1	24
pnpla6	ENSDARG00000010773	0.432836	0.376681	0.107	0.192	1	24
brk1	ENSDARG00000041974	0.432836	0.332506	0.179	0.115	1	24
flad1	ENSDARG00000070390	0.432836	0.275125	0.179	0.115	1	24
eif3ba	ENSDARG00000059654	0.435481	-0.349719	0.571	0.615	1	24
farsb	ENSDARG00000016864	0.435829	0.548979	0.214	0.154	1	24
polr2eb	ENSDARG00000026183	0.435829	-0.446452	0.143	0.231	1	24
pleca	ENSDARG00000062590	0.435829	-0.469651	0.143	0.231	1	24
si:ch73-335l21.4	ENSDARG00000091234	0.435873	-0.278447	0.893	0.962	1	24
mlx	ENSDARG00000037891	0.436973	0.437661	0.143	0.077	1	24
cldn7b	ENSDARG00000014047;ENSDARG00000114912	0.437636	-0.429676	0.607	0.615	1	24
hmgb2b	ENSDARG00000053990	0.438247	0.485177	0.286	0.231	1	24
gars	NA	0.438247	0.463801	0.286	0.231	1	24
kansl1b	ENSDARG00000088238	0.441688	-0.328641	0.429	0.308	1	24
atp2a2b	ENSDARG00000005122	0.446688	-0.294048	0.321	0.385	1	24
rhoca	ENSDARG00000021309	0.448067	0.482978	0.464	0.346	1	24
ahsa1b	ENSDARG00000100317	0.448067	0.269968	0.464	0.346	1	24
bcl2l1	ENSDARG00000008434	0.448083	-0.394039	0.357	0.423	1	24
rpl6	ENSDARG00000058451	0.4507	0.303195	0.75	0.654	1	24
b3gnt5b	ENSDARG00000004396	0.451025	0.526411	0.214	0.154	1	24
zgc:165573	ENSDARG00000102482	0.452537	0.334147	0.5	0.385	1	24
zgc:110339	ENSDARG00000046030	0.453113	0.272218	0.286	0.192	1	24
si:dkeyp-27c8.2	ENSDARG00000088040	0.457561	-0.415825	0.321	0.346	1	24
rac1a	ENSDARG00000074849	0.459792	-0.269513	0.393	0.423	1	24
cnn3a	ENSDARG00000099510	0.4613	-0.257569	0.679	0.731	1	24
ier2a	ENSDARG00000099195	0.46256	0.41249	0.536	0.5	1	24
cct5	ENSDARG00000045399	0.462922	-0.554839	0.571	0.538	1	24
hax1	ENSDARG00000036764	0.465256	0.264865	0.214	0.308	1	24
ildr1a	ENSDARG00000103929	0.465911	-0.272045	0.25	0.346	1	24
snx9b	ENSDARG00000069302;ENSDARG00000116107	0.466416	0.422887	0.179	0.115	1	24
relt	ENSDARG00000099724	0.466416	0.310266	0.179	0.115	1	24
zgc:162879	ENSDARG00000074163	0.466416	0.265488	0.179	0.115	1	24
met	ENSDARG00000070903	0.466416	0.251754	0.179	0.115	1	24
osbpl5	ENSDARG00000076002	0.466517	0.549312	0.214	0.154	1	24
cica	ENSDARG00000071150	0.466517	0.385217	0.214	0.154	1	24
sh2d5	ENSDARG00000014324	0.466517	0.290121	0.214	0.154	1	24
rbm39a	ENSDARG00000011613	0.467133	0.383619	0.286	0.192	1	24
erbb3b	ENSDARG00000036993;ENSDARG00000110287	0.467994	0.261424	0.25	0.154	1	24
ctnna1	ENSDARG00000102441	0.468383	-0.373162	0.286	0.346	1	24
zgc:123284	ENSDARG00000102720	0.475313	0.378109	0.143	0.077	1	24
rnd3a	ENSDARG00000076799	0.475313	-0.304954	0.143	0.077	1	24
efnb2a	ENSDARG00000020164	0.475437	-0.396354	0.179	0.269	1	24
cct2.1	NA	0.475748	-0.516269	0.429	0.462	1	24
esf1	ENSDARG00000008740	0.476097	-0.266784	0.25	0.308	1	24
lonp1	ENSDARG00000102765	0.476097	-0.291435	0.25	0.308	1	24
sema4ba	ENSDARG00000074414	0.478078	-0.426282	0.357	0.385	1	24
ube2a	ENSDARG00000098466	0.4791	-0.331464	0.214	0.308	1	24
dnajb1b	ENSDARG00000041394	0.479512	-0.384496	0.5	0.538	1	24
nr1d2b	ENSDARG00000009594	0.479737	-0.252064	0.214	0.115	1	24
mrps26	ENSDARG00000039719;ENSDARG00000117175	0.479737	-0.353098	0.214	0.115	1	24
art4	ENSDARG00000078178	0.479737	-0.371422	0.143	0.192	1	24
actn4	ENSDARG00000099786	0.481391	-0.384637	0.214	0.269	1	24
enc1	ENSDARG00000035398	0.481391	-0.405856	0.214	0.269	1	24
rab1ba	ENSDARG00000058044	0.48375	-0.62575	0.393	0.423	1	24
mapre1b	ENSDARG00000002659	0.484238	-0.316351	0.357	0.423	1	24
snrpd1	ENSDARG00000011648	0.487594	-0.450498	0.429	0.462	1	24
il13ra1	ENSDARG00000080020	0.487594	-0.529158	0.429	0.462	1	24
ssr4	ENSDARG00000019444	0.489389	0.26299	0.357	0.308	1	24
capns1a	ENSDARG00000035329	0.489929	0.273888	0.536	0.423	1	24
arhgap5	ENSDARG00000061294	0.489929	-0.302755	0.536	0.423	1	24
snx3	ENSDARG00000008678	0.490275	0.510409	0.25	0.192	1	24
cdc42l	ENSDARG00000040158;ENSDARG00000116748	0.490991	-0.407138	0.536	0.577	1	24
bcl6ab	ENSDARG00000069295	0.492551	0.652216	0.321	0.269	1	24
zfand2a	ENSDARG00000103511	0.493165	-0.257357	0.214	0.308	1	24
cox6a1	ENSDARG00000022438	0.49557	0.288606	0.679	0.615	1	24
alas1	ENSDARG00000021059	0.495812	0.275447	0.821	0.654	1	24
zgc:163080	ENSDARG00000095157;ENSDARG00000115332	0.495882	-0.29212	0.286	0.192	1	24
nufip2	ENSDARG00000069066	0.495895	-0.287339	0.393	0.269	1	24
hk2	ENSDARG00000116757;ENSDARG00000101482	0.495978	-0.371569	0.393	0.423	1	24
laptm4a	ENSDARG00000006397	0.496643	-0.295039	0.321	0.385	1	24
PLEKHH3	ENSDARG00000070174	0.498368	0.311781	0.214	0.154	1	24
si:dkeyp-73b11.8	ENSDARG00000090185	0.499177	0.500913	0.571	0.577	1	24
tmed10	ENSDARG00000041391;ENSDARG00000110672	0.499383	0.303062	0.536	0.462	1	24
ckmt1	ENSDARG00000016598;ENSDARG00000113143	0.501394	0.495045	0.179	0.115	1	24
nr4a1	ENSDARG00000000796;ENSDARG00000109473	0.501394	0.30502	0.179	0.115	1	24
abcf1	ENSDARG00000031795	0.501736	0.403465	0.536	0.423	1	24
gale	ENSDARG00000002401	0.50366	-0.454619	0.321	0.231	1	24
capns1b	ENSDARG00000013804	0.503835	0.417267	0.5	0.423	1	24
me2	ENSDARG00000100718;ENSDARG00000114435	0.504579	-0.292457	0.107	0.154	1	24
atp1a1a.1	ENSDARG00000002791	0.505583	-0.281997	0.5	0.577	1	24
blcap	ENSDARG00000052073	0.507179	0.260172	0.464	0.385	1	24
casc3	ENSDARG00000029911	0.507449	0.391454	0.286	0.231	1	24
isg20	ENSDARG00000079783	0.507449	-0.310045	0.214	0.308	1	24
amotl2b	ENSDARG00000061948	0.508369	-0.316264	0.393	0.423	1	24
ssu72	ENSDARG00000031216	0.509044	-0.269458	0.393	0.269	1	24
mtpn	ENSDARG00000104018	0.509194	0.301602	0.357	0.423	1	24
ddx47	ENSDARG00000102353	0.509582	-0.294897	0.321	0.385	1	24
ciapin1	ENSDARG00000045733;ENSDARG00000112743;ENSDARG00000110622	0.510603	-0.489163	0.214	0.269	1	24
tars	NA	0.510603	-0.532675	0.214	0.269	1	24
tiparp	ENSDARG00000061841	0.511209	0.28134	0.536	0.462	1	24
mgll	ENSDARG00000036820	0.514718	0.275298	0.214	0.154	1	24
mlnl	ENSDARG00000092916	0.51543	-0.356094	0.143	0.077	1	24
glrx5	ENSDARG00000043665	0.51543	-0.485897	0.143	0.077	1	24
CU019646.1	ENSDARG00000117632	0.51543	-0.560567	0.143	0.077	1	24
mical2b	ENSDARG00000020395	0.517751	-0.324072	0.25	0.308	1	24
nop53	ENSDARG00000100452	0.51823	0.25855	0.714	0.577	1	24
cry1aa	NA	0.519391	-0.277116	0.179	0.115	1	24
dnmbp	ENSDARG00000074121	0.519567	-0.324593	0.393	0.462	1	24
smg7	ENSDARG00000060767	0.519987	0.643848	0.321	0.269	1	24
tmem165	ENSDARG00000034600	0.520682	0.405628	0.25	0.192	1	24
bzw1b	ENSDARG00000099148	0.520909	0.288117	0.714	0.654	1	24
vaspb	ENSDARG00000017105	0.521919	0.469865	0.429	0.346	1	24
cox5ab	ENSDARG00000099663	0.521919	0.285983	0.429	0.346	1	24
ifi30	ENSDARG00000056378;ENSDARG00000112359	0.525549	-0.265916	0.286	0.192	1	24
ccng2	ENSDARG00000017602	0.525549	-0.453501	0.214	0.269	1	24
ccdc186	ENSDARG00000061020	0.529044	-0.615885	0.357	0.385	1	24
brd1b	ENSDARG00000051798	0.529104	0.420566	0.357	0.308	1	24
atf6	ENSDARG00000012656	0.530436	-0.256813	0.179	0.231	1	24
ptbp1b	ENSDARG00000031907;ENSDARG00000115714	0.530844	-0.287808	0.143	0.192	1	24
rab11fip1a	ENSDARG00000046124	0.532043	-0.264748	0.25	0.308	1	24
ctsd	ENSDARG00000057698;ENSDARG00000110172;ENSDARG00000113876	0.535242	-0.267572	0.286	0.346	1	24
prr14	ENSDARG00000089232	0.536128	-0.263858	0.143	0.077	1	24
mknk2a	ENSDARG00000011373	0.536128	-0.400376	0.143	0.077	1	24
zgc:171759.3	NA	0.536128	-0.40812	0.143	0.077	1	24
si:dkey-23a13.22	ENSDARG00000105384	0.536128	-0.522334	0.143	0.077	1	24
nck1b	ENSDARG00000075369	0.536242	0.545354	0.25	0.192	1	24
si:dkey-31f5.8	ENSDARG00000094428	0.536656	0.314546	0.286	0.231	1	24
pgm1	ENSDARG00000013561	0.537715	0.511901	0.179	0.115	1	24
ndufs6	ENSDARG00000056583	0.537715	-0.281225	0.179	0.115	1	24
si:ch211-266g18.6	ENSDARG00000003381	0.541069	-0.810524	0.286	0.308	1	24
p4hb	ENSDARG00000105116;ENSDARG00000116847	0.542697	0.325171	0.357	0.308	1	24
cavin2a	ENSDARG00000027611;ENSDARG00000111926	0.546683	-0.261478	0.179	0.231	1	24
rrp9	ENSDARG00000041991;ENSDARG00000112140	0.546683	-0.468491	0.179	0.231	1	24
GK3P	ENSDARG00000053456	0.546892	-0.467428	0.071	0.115	1	24
si:ch73-173p19.1	ENSDARG00000089075	0.546892	-0.480761	0.071	0.115	1	24
sumo3b	ENSDARG00000035993	0.546892	-0.499954	0.071	0.115	1	24
dnttip2	ENSDARG00000057648	0.54819	-0.288679	0.25	0.346	1	24
brd3a	ENSDARG00000006527	0.548473	-0.269812	0.143	0.192	1	24
acin1a	ENSDARG00000054290	0.550426	-0.301496	0.536	0.423	1	24
fam126a	ENSDARG00000026762	0.55157	0.335411	0.286	0.231	1	24
gpx1a	ENSDARG00000018146;ENSDARG00000114736	0.552033	0.291324	0.25	0.192	1	24
si:dkey-42i9.6	ENSDARG00000013681	0.553082	-0.270271	0.429	0.5	1	24
ddx21	ENSDARG00000063626	0.553199	-0.269021	0.643	0.654	1	24
stip1	ENSDARG00000004906	0.555526	-0.356779	0.429	0.308	1	24
si:ch211-15b10.6	ENSDARG00000091111	0.555526	-0.592468	0.357	0.385	1	24
slc1a5	ENSDARG00000099186	0.556462	-0.253501	0.357	0.308	1	24
zgc:77748	ENSDARG00000098162	0.55809	0.29132	0.607	0.538	1	24
prelid1a	ENSDARG00000098671	0.55951	0.351251	0.464	0.346	1	24
zgc:110182	ENSDARG00000040280	0.55951	-0.353249	0.393	0.423	1	24
mt-nd2	ENSDARG00000063899	0.560301	-0.282152	0.857	0.731	1	24
hypk	ENSDARG00000059725	0.561215	-0.489588	0.25	0.308	1	24
syngr2a	ENSDARG00000052429	0.562247	0.298216	0.393	0.346	1	24
arglu1a	ENSDARG00000019223	0.563043	-0.60246	0.107	0.154	1	24
snrpf	ENSDARG00000105037	0.563047	0.3726	0.357	0.346	1	24
zgc:112052	ENSDARG00000114095	0.563172	-0.442712	0.179	0.231	1	24
ndufs2	ENSDARG00000007526	0.563172	-0.546421	0.179	0.231	1	24
ssr2	ENSDARG00000005230	0.563272	-0.2872	0.357	0.269	1	24
CU929259.1	ENSDARG00000101687	0.563408	-0.496937	0.321	0.346	1	24
ddx61	ENSDARG00000018425	0.565605	-0.520304	0.536	0.538	1	24
chchd10	ENSDARG00000010717;ENSDARG00000111874	0.566387	-0.259714	0.143	0.192	1	24
hopx	ENSDARG00000089368	0.566387	-0.459941	0.143	0.192	1	24
gsr	ENSDARG00000019236;ENSDARG00000114106	0.568048	0.743834	0.25	0.192	1	24
kdm7aa	ENSDARG00000018111	0.570036	-0.26083	0.071	0.115	1	24
ddx42	ENSDARG00000037928	0.570036	-0.274808	0.071	0.115	1	24
hrasa	ENSDARG00000098497	0.570036	-0.335577	0.071	0.115	1	24
coq4	ENSDARG00000104733	0.570036	-0.472188	0.071	0.115	1	24
p4ha2	ENSDARG00000010085	0.570036	-0.529128	0.071	0.115	1	24
adka	ENSDARG00000039429	0.570036	-0.530866	0.071	0.115	1	24
tomm34	ENSDARG00000001557	0.571691	-0.331657	0.214	0.269	1	24
usp36	ENSDARG00000032327	0.574407	-0.536648	0.393	0.385	1	24
fbxl8	ENSDARG00000054222	0.57531	-0.325007	0.179	0.115	1	24
akap8l	ENSDARG00000099635	0.577129	0.258023	0.25	0.346	1	24
eif4a1b	ENSDARG00000003032;ENSDARG00000116907	0.581996	0.302848	0.5	0.462	1	24
cttn	ENSDARG00000011777	0.582791	0.425938	0.214	0.154	1	24
oaz2a	ENSDARG00000045929	0.582791	-0.281636	0.214	0.154	1	24
usf2	ENSDARG00000020228	0.583232	-0.316331	0.107	0.154	1	24
pprc1	ENSDARG00000090337	0.583767	0.296329	0.464	0.385	1	24
zfp36l1b	ENSDARG00000021443	0.583767	-0.274559	0.464	0.385	1	24
hmgn6	ENSDARG00000087636;ENSDARG00000115565;ENSDARG00000112621	0.583767	-0.476385	0.429	0.423	1	24
marcksl1b	ENSDARG00000035715	0.584283	0.474666	0.25	0.192	1	24
mt-atp8	ENSDARG00000063910	0.584493	-0.533596	0.286	0.385	1	24
thbs1b	ENSDARG00000010785	0.584577	-0.274057	0.143	0.192	1	24
ubap2l	ENSDARG00000063219	0.584577	-0.299395	0.143	0.192	1	24
bicdl2	ENSDARG00000052427	0.585984	-0.523032	0.393	0.423	1	24
dap	ENSDARG00000000069;ENSDARG00000114419	0.587489	-0.385509	0.214	0.269	1	24
eif2s1b	ENSDARG00000052178	0.587819	-0.365533	0.429	0.462	1	24
hspa4a	ENSDARG00000004754	0.590538	0.32785	0.571	0.5	1	24
jak1	ENSDARG00000020625;ENSDARG00000117102	0.590758	0.499108	0.357	0.346	1	24
wu:fb59d01	ENSDARG00000089361	0.592656	0.432911	0.714	0.692	1	24
ndufc2	ENSDARG00000102115	0.592692	-0.251063	0.357	0.462	1	24
si:dkey-14d8.6	ENSDARG00000045835	0.593636	1.75032	0.071	0.115	1	24
mccc2	ENSDARG00000017571	0.593636	-0.258592	0.071	0.115	1	24
trak1a	ENSDARG00000041304	0.593636	-0.286966	0.071	0.115	1	24
si:dkey-248g21.1	ENSDARG00000090120	0.593636	-0.3133	0.071	0.115	1	24
gtf2a1	ENSDARG00000011000	0.593636	-0.464307	0.071	0.115	1	24
si:dkey-42i9.4	ENSDARG00000008049	0.594302	-0.294001	0.464	0.577	1	24
KIF2A	ENSDARG00000043571	0.594563	-0.385267	0.179	0.115	1	24
fzr1a	ENSDARG00000015254	0.594563	-0.468033	0.179	0.115	1	24
cmah	ENSDARG00000057714	0.596851	-0.25521	0.179	0.231	1	24
otud3	ENSDARG00000022648	0.600444	0.321441	0.214	0.154	1	24
nupr1b	ENSDARG00000094557;ENSDARG00000112444	0.60073	0.250094	0.25	0.192	1	24
id1	ENSDARG00000040764	0.601551	-0.440578	0.643	0.654	1	24
ap1ar	ENSDARG00000031496	0.603034	-0.252746	0.143	0.192	1	24
atxn2l	ENSDARG00000011597;ENSDARG00000112336	0.603752	-0.281981	0.107	0.154	1	24
cdc73	ENSDARG00000020201	0.603752	-0.311915	0.107	0.154	1	24
psmd13	ENSDARG00000016239	0.603752	-0.434681	0.107	0.154	1	24
slc38a5b	ENSDARG00000014587	0.604845	0.401261	0.393	0.308	1	24
gclc	ENSDARG00000013095	0.604845	0.390448	0.357	0.346	1	24
si:ch211-105j21.9	ENSDARG00000097845	0.606768	0.300531	0.321	0.269	1	24
plecb	ENSDARG00000021987	0.611075	0.560003	0.643	0.577	1	24
eif4ebp1	ENSDARG00000043608;ENSDARG00000113927	0.613163	0.332935	0.357	0.308	1	24
nlrc3l	ENSDARG00000099936	0.613182	0.404723	0.286	0.231	1	24
eif3ha	ENSDARG00000102452	0.613514	-0.291398	0.5	0.538	1	24
gstp1	ENSDARG00000104068	0.615344	-0.286538	0.357	0.423	1	24
cul3a	ENSDARG00000038967	0.617673	0.608637	0.071	0.115	1	24
ep300b	ENSDARG00000061108	0.617673	-0.252458	0.071	0.115	1	24
camk1b	ENSDARG00000029474	0.617673	-0.39749	0.071	0.115	1	24
arg2	ENSDARG00000039269	0.617781	-0.343329	0.429	0.5	1	24
zgc:91910	ENSDARG00000035678	0.619081	0.377019	0.357	0.346	1	24
srsf7a	ENSDARG00000035325;ENSDARG00000110705	0.620427	-0.265467	0.321	0.346	1	24
hivep2a	ENSDARG00000039987	0.621093	-0.281611	0.25	0.269	1	24
dhx15	ENSDARG00000015392	0.621093	-0.683358	0.25	0.269	1	24
mt-nd1	ENSDARG00000063895	0.621712	-0.279338	0.929	0.962	1	24
slka	ENSDARG00000061525	0.621748	-0.311248	0.143	0.192	1	24
tcf7l2	ENSDARG00000004415;ENSDARG00000110486	0.621748	-0.3144	0.143	0.192	1	24
si:ch211-191a24.4	ENSDARG00000037528;ENSDARG00000116545	0.621776	-0.423843	0.25	0.308	1	24
zgc:63863	ENSDARG00000099753	0.624591	-0.367911	0.107	0.154	1	24
CU855948.1	ENSDARG00000117336	0.624591	-0.510287	0.107	0.154	1	24
metrnla	ENSDARG00000101914	0.629047	0.462638	0.286	0.231	1	24
gadd45ab	ENSDARG00000104571;ENSDARG00000110532	0.62927	-0.260256	0.429	0.346	1	24
ddx18	ENSDARG00000030789	0.62927	-0.342461	0.393	0.385	1	24
elob.1	NA	0.631419	0.527174	0.214	0.192	1	24
rtf1	ENSDARG00000008947	0.631419	-0.353659	0.179	0.231	1	24
sri	ENSDARG00000058593	0.633461	-0.457751	0.393	0.308	1	24
zgc:158463	ENSDARG00000089382	0.633891	-0.759574	0.893	0.923	1	24
ptpn13	ENSDARG00000103699	0.636453	-0.279297	0.214	0.154	1	24
cracr2b	ENSDARG00000053636	0.636453	-0.347984	0.214	0.154	1	24
prkcsh	ENSDARG00000004470	0.640711	0.536708	0.179	0.154	1	24
odc1	ENSDARG00000007377	0.640711	-0.360177	0.143	0.192	1	24
cdv3	ENSDARG00000023028	0.641133	-0.269198	0.607	0.577	1	24
zgc:112255	NA	0.642127	0.456313	0.107	0.077	1	24
wars	NA	0.642127	0.44193	0.107	0.077	1	24
stk17al	ENSDARG00000015922	0.642734	-0.311539	0.214	0.231	1	24
n4bp1	ENSDARG00000057491	0.643328	0.417178	0.357	0.423	1	24
sypl2a	ENSDARG00000055307;ENSDARG00000115972	0.644742	-0.533533	0.286	0.308	1	24
ash1l	ENSDARG00000070981	0.645734	0.499712	0.143	0.115	1	24
aldh8a1	ENSDARG00000036776;ENSDARG00000115119	0.645734	-0.485121	0.107	0.154	1	24
mak16	ENSDARG00000003527	0.647981	-0.270907	0.357	0.346	1	24
gpia	ENSDARG00000012987	0.649016	-0.284606	0.179	0.231	1	24
cbln11	ENSDARG00000086654	0.652454	0.574944	0.321	0.269	1	24
eif4a1a	ENSDARG00000092115	0.653805	0.321248	0.75	0.615	1	24
prelid3b	ENSDARG00000009505	0.656647	-0.256993	0.75	0.769	1	24
rps27.2	ENSDARG00000055475	0.657131	0.259587	0.786	0.769	1	24
fhit	ENSDARG00000078195	0.659911	0.284697	0.143	0.192	1	24
arhgap27l	ENSDARG00000061798	0.659911	-0.41992	0.143	0.192	1	24
tprg1	ENSDARG00000056026;ENSDARG00000115269	0.661291	0.3071	0.286	0.231	1	24
zgc:158343	ENSDARG00000110524;ENSDARG00000110558;ENSDARG00000099411;ENSDARG00000112808	0.661991	-0.583744	0.607	0.615	1	24
cers2a	ENSDARG00000013704	0.664042	-0.646814	0.179	0.192	1	24
sumo2b	ENSDARG00000102741	0.666812	0.291134	0.214	0.192	1	24
cox6b1	ENSDARG00000045230	0.666812	-0.253296	0.179	0.231	1	24
znf622	ENSDARG00000014692	0.666812	-0.365947	0.179	0.231	1	24
jtb	ENSDARG00000070150	0.666976	0.6812	0.107	0.077	1	24
ptbp2a	ENSDARG00000101947	0.666976	0.557819	0.107	0.077	1	24
si:dkey-204f11.64	ENSDARG00000094695	0.666976	0.436319	0.107	0.077	1	24
znf1154.2	NA	0.666976	0.395152	0.107	0.077	1	24
adob	ENSDARG00000053571	0.666976	0.365136	0.071	0.115	1	24
phip	ENSDARG00000015970	0.666976	0.363832	0.071	0.115	1	24
tecrb	ENSDARG00000025904	0.666976	0.266713	0.107	0.077	1	24
ch25hl3	ENSDARG00000086523;ENSDARG00000093818	0.666976	0.264249	0.107	0.077	1	24
arhgdig	ENSDARG00000004034	0.667167	0.637673	0.143	0.115	1	24
polr3e	ENSDARG00000037358	0.667167	0.413279	0.107	0.154	1	24
fthl31	ENSDARG00000094210;ENSDARG00000113150	0.668686	-0.50353	0.393	0.423	1	24
hnf4g	ENSDARG00000071565	0.668974	-0.330693	0.321	0.231	1	24
zgc:153911	ENSDARG00000002509	0.671936	-0.272846	0.571	0.577	1	24
krt92	ENSDARG00000036834	0.671936	-0.380705	0.607	0.538	1	24
cdaa	ENSDARG00000111188	0.67435	-0.316883	0.179	0.115	1	24
cuzd1.2	ENSDARG00000025311	0.67435	-0.444009	0.179	0.115	1	24
st3gal1l	ENSDARG00000079310	0.677189	-0.327984	0.214	0.231	1	24
mrpl11	ENSDARG00000013075	0.679337	0.392279	0.179	0.154	1	24
cebpz	ENSDARG00000045857	0.679337	0.265614	0.179	0.154	1	24
afdna	ENSDARG00000029472	0.683666	0.444565	0.321	0.269	1	24
eva1ba	ENSDARG00000102701	0.685014	0.3162	0.25	0.308	1	24
reep3b	ENSDARG00000004160	0.68828	-0.440184	0.5	0.462	1	24
lpcat4	ENSDARG00000035028	0.688876	0.460165	0.143	0.115	1	24
sept7b	ENSDARG00000052673	0.688876	0.450016	0.143	0.115	1	24
UTP14C	ENSDARG00000042520	0.688876	0.316762	0.107	0.154	1	24
dcun1d5	ENSDARG00000100363	0.688876	0.263337	0.143	0.115	1	24
csnk1db	ENSDARG00000006125	0.689622	-0.301188	0.464	0.423	1	24
gadd45bb	ENSDARG00000013576	0.690723	0.315938	0.5	0.5	1	24
rdh10b	ENSDARG00000012369	0.692195	0.516546	0.107	0.077	1	24
psip1b	ENSDARG00000077405	0.692195	0.315216	0.107	0.077	1	24
med8	ENSDARG00000114425	0.692195	0.25394	0.107	0.077	1	24
cnpy1	ENSDARG00000003757	0.692331	0.328378	0.393	0.308	1	24
btg3	ENSDARG00000069065;ENSDARG00000115730	0.692331	-0.67885	0.357	0.346	1	24
kctd12.2	ENSDARG00000053542;ENSDARG00000113200	0.693509	-0.31176	0.429	0.423	1	24
si:ch73-138n13.1	ENSDARG00000075349	0.698979	0.310528	0.143	0.192	1	24
cox5aa	ENSDARG00000088383	0.701249	-0.312847	0.679	0.538	1	24
mdh1aa	ENSDARG00000017772	0.702645	0.419544	0.357	0.308	1	24
fam3c	ENSDARG00000056152	0.702645	0.390699	0.357	0.308	1	24
psmd3	ENSDARG00000018124	0.703486	-0.406861	0.25	0.192	1	24
cpne1	ENSDARG00000075536	0.710314	-0.498492	0.321	0.346	1	24
zgc:111986	ENSDARG00000113310	0.710755	-0.653888	0.429	0.462	1	24
cav1	ENSDARG00000103747	0.710844	0.461793	0.107	0.154	1	24
CR382370.2	ENSDARG00000096632	0.710844	0.318625	0.107	0.154	1	24
metap1	ENSDARG00000033440;ENSDARG00000110334	0.710844	0.274377	0.143	0.115	1	24
glulb	ENSDARG00000100003;ENSDARG00000113742	0.711685	-0.544549	0.393	0.423	1	24
ddit3	ENSDARG00000059836	0.711808	-0.252871	0.571	0.577	1	24
nolc1	ENSDARG00000024561	0.713014	0.403617	0.321	0.308	1	24
ikbkg	ENSDARG00000017037	0.717518	0.386657	0.286	0.269	1	24
her9	ENSDARG00000056438;ENSDARG00000115775	0.717518	-0.384471	0.321	0.231	1	24
puraa	ENSDARG00000067591	0.71776	0.478916	0.107	0.077	1	24
ap1g2	ENSDARG00000116382;ENSDARG00000054337	0.71776	-0.254733	0.107	0.077	1	24
si:ch73-194h10.2	ENSDARG00000044441;ENSDARG00000116872	0.71776	-0.375215	0.107	0.077	1	24
tnfaip8l1	ENSDARG00000086457	0.71776	-0.384877	0.107	0.077	1	24
fam129ba	NA	0.71776	-0.385427	0.107	0.077	1	24
nr1h3	ENSDARG00000098439	0.71776	-0.50766	0.107	0.077	1	24
tnip1	ENSDARG00000015653	0.718202	-0.486353	0.536	0.462	1	24
ell2	ENSDARG00000006251	0.718825	-0.322449	0.179	0.154	1	24
gclm	ENSDARG00000018953	0.718946	0.392798	0.429	0.385	1	24
cpda	ENSDARG00000055648;ENSDARG00000115395;ENSDARG00000110375	0.720489	0.44302	0.25	0.231	1	24
swt1	ENSDARG00000094010	0.720574	-0.255379	0.179	0.192	1	24
psmb1	ENSDARG00000009640	0.722508	-0.35003	0.321	0.385	1	24
pdcd10b	ENSDARG00000012591	0.725739	-0.363962	0.321	0.346	1	24
slc15a2	ENSDARG00000032010	0.730143	-0.501608	0.214	0.231	1	24
chmp4ba	ENSDARG00000016255	0.732082	-0.276979	0.571	0.423	1	24
si:ch211-214j24.10	ENSDARG00000045847	0.732082	-0.428485	0.5	0.5	1	24
slc38a5a	ENSDARG00000009901	0.733054	0.392733	0.107	0.154	1	24
vps26a	ENSDARG00000056549;ENSDARG00000110388	0.733054	0.385976	0.143	0.115	1	24
nr2f2	ENSDARG00000040926	0.733054	0.331239	0.143	0.115	1	24
ppm1g	ENSDARG00000075559	0.733054	0.257547	0.143	0.115	1	24
skp1	ENSDARG00000003151	0.73403	-0.303046	0.5	0.538	1	24
necap2	ENSDARG00000046002	0.738862	0.434665	0.179	0.154	1	24
kdelr2b	ENSDARG00000037361	0.738862	-0.432437	0.143	0.192	1	24
sdhaf4	ENSDARG00000039390	0.739782	-0.395818	0.179	0.192	1	24
fam210aa	ENSDARG00000035985	0.739798	0.276073	0.214	0.192	1	24
pyyb	ENSDARG00000035832	0.740957	-0.760477	0.536	0.5	1	24
mylk5	ENSDARG00000075164	0.743645	-0.359497	0.107	0.077	1	24
adtrp1	ENSDARG00000037810	0.743645	-0.428085	0.107	0.077	1	24
si:dkeyp-115e12.6	ENSDARG00000090986	0.744583	-0.431664	0.286	0.231	1	24
chd4b	ENSDARG00000025789	0.748099	-0.590932	0.214	0.231	1	24
scaf4b	ENSDARG00000018854	0.749448	-0.252799	0.214	0.154	1	24
tenm3	ENSDARG00000005479	0.749448	-0.363397	0.214	0.154	1	24
arl4ca	ENSDARG00000057606	0.749448	-0.446382	0.214	0.154	1	24
sdhb	ENSDARG00000075768	0.751092	-0.259918	0.393	0.462	1	24
tmed7	ENSDARG00000046022	0.753122	0.269753	0.357	0.346	1	24
nr5a2	ENSDARG00000100940	0.755491	0.395844	0.143	0.115	1	24
tspan31	ENSDARG00000074554	0.755491	0.378083	0.143	0.115	1	24
mllt10	ENSDARG00000045401	0.755491	-0.325561	0.143	0.115	1	24
xrcc6	ENSDARG00000071551;ENSDARG00000114945;ENSDARG00000111115	0.755491	-0.392923	0.143	0.115	1	24
tarbp2	ENSDARG00000070471	0.758448	0.3292	0.214	0.192	1	24
hyal2b	ENSDARG00000062997	0.758448	0.296856	0.214	0.192	1	24
gba2	ENSDARG00000061472	0.759078	0.306873	0.179	0.154	1	24
si:rp71-77l1.1	ENSDARG00000097746	0.760551	-0.594861	0.321	0.308	1	24
flot1b	ENSDARG00000037998	0.763996	0.287042	0.321	0.269	1	24
mt-nd5	ENSDARG00000063921	0.766553	-0.530602	0.75	0.731	1	24
si:ch211-196l7.4	ENSDARG00000095451	0.768168	-0.319684	0.429	0.462	1	24
tob1a	ENSDARG00000032619	0.768439	-0.416997	0.643	0.577	1	24
aldh9a1a.1	ENSDARG00000069100;ENSDARG00000114905	0.768579	-0.255631	0.393	0.308	1	24
kcnk5b	ENSDARG00000012390	0.768579	-0.25965	0.393	0.308	1	24
nr1d1	ENSDARG00000033160	0.768658	-0.619425	0.143	0.154	1	24
ids	ENSDARG00000071699	0.769824	-0.280092	0.107	0.077	1	24
slc25a3b	ENSDARG00000025566	0.771668	-0.263023	0.714	0.654	1	24
jmjd1cb	ENSDARG00000079939	0.772924	0.362413	0.25	0.231	1	24
dsc2l	ENSDARG00000039677	0.77661	0.28468	0.286	0.346	1	24
aqp1a.1	ENSDARG00000023713	0.77724	0.382031	0.214	0.192	1	24
si:dkey-96g2.1	ENSDARG00000097725	0.782941	0.62278	0.464	0.577	1	24
glo1	ENSDARG00000068978	0.784415	-0.591739	0.214	0.231	1	24
zgc:77486.1	NA	0.785366	0.281953	0.393	0.423	1	24
bsg	ENSDARG00000019881	0.786721	0.255412	0.5	0.462	1	24
otud5a	ENSDARG00000059006	0.788501	-0.366873	0.321	0.346	1	24
cd81a	ENSDARG00000036080	0.788646	0.328042	0.286	0.308	1	24
edrf1	ENSDARG00000019834;ENSDARG00000109944	0.790149	-0.267142	0.143	0.154	1	24
bop1	ENSDARG00000063627	0.790149	-0.314198	0.143	0.154	1	24
mt-nd4	ENSDARG00000063917	0.794979	-0.325996	0.893	0.885	1	24
si:ch73-141c7.1	ENSDARG00000009040	0.796163	-0.562318	0.214	0.192	1	24
pus7	ENSDARG00000031774	0.796267	-0.258188	0.107	0.077	1	24
rbm22	ENSDARG00000010238	0.796267	-0.332044	0.107	0.077	1	24
cxcl18a.1	ENSDARG00000111840	0.796267	-0.433591	0.107	0.077	1	24
map1lc3b	ENSDARG00000101127	0.796453	-0.336683	0.357	0.308	1	24
edn2	ENSDARG00000070578	0.796911	0.323397	0.321	0.269	1	24
srsf5a	ENSDARG00000029818	0.799766	-0.26748	0.357	0.346	1	24
prrg4	ENSDARG00000030753	0.800926	0.256045	0.25	0.308	1	24
trip11	ENSDARG00000078381	0.80097	0.473858	0.143	0.115	1	24
entpd4	ENSDARG00000038422	0.80097	0.432397	0.143	0.115	1	24
tfb2m	ENSDARG00000074756	0.80097	-0.45605	0.143	0.115	1	24
idh3a	ENSDARG00000030278	0.802757	-0.567241	0.214	0.231	1	24
tia1l	ENSDARG00000026476;ENSDARG00000109827	0.8052	-0.553989	0.286	0.308	1	24
tktb	ENSDARG00000006019	0.80833	-0.45033	0.536	0.423	1	24
psmd14	ENSDARG00000063100	0.809009	-0.422701	0.286	0.346	1	24
2020-09-10	NA	0.809009	-0.429244	0.321	0.308	1	24
spra	ENSDARG00000004406	0.811799	-0.256846	0.143	0.154	1	24
rhoub	ENSDARG00000012968	0.811799	-0.562989	0.143	0.154	1	24
parp4	ENSDARG00000069934	0.811799	-0.585236	0.143	0.154	1	24
gadd45ga	ENSDARG00000019417;ENSDARG00000117042	0.818135	-0.390843	0.179	0.192	1	24
si:ch211-282b22.1	ENSDARG00000097630	0.818135	-0.519962	0.179	0.192	1	24
basp1	ENSDARG00000053358;ENSDARG00000110677	0.818243	0.288537	0.357	0.385	1	24
utrn	ENSDARG00000100222	0.821207	-0.376895	0.214	0.231	1	24
trpt1	ENSDARG00000037628	0.821207	-0.473781	0.214	0.231	1	24
si:dkey-25e12.3	ENSDARG00000055365;ENSDARG00000113269	0.822989	0.32909	0.429	0.385	1	24
zgc:113425	ENSDARG00000026616	0.823976	-0.393918	0.143	0.115	1	24
si:ch211-247j9.1	ENSDARG00000079283	0.823976	-0.564565	0.143	0.115	1	24
BX571880.1	ENSDARG00000097533	0.828466	-0.519627	0.357	0.308	1	24
sall1a	ENSDARG00000074319;ENSDARG00000111696	0.833595	-0.480289	0.143	0.154	1	24
idh1	ENSDARG00000117104;ENSDARG00000112650;ENSDARG00000025375	0.834997	0.467922	0.25	0.308	1	24
ivns1abpb	ENSDARG00000013946	0.834997	-0.278233	0.286	0.269	1	24
zgc:101016	NA	0.834997	-0.405531	0.286	0.269	1	24
tradd	ENSDARG00000036057;ENSDARG00000117083	0.836092	-0.458345	0.429	0.346	1	24
smim4	ENSDARG00000113338;ENSDARG00000089921;ENSDARG00000114490	0.841468	0.339965	0.179	0.154	1	24
hbegfb	ENSDARG00000031246	0.841973	0.336714	0.536	0.577	1	24
tmsb4x	ENSDARG00000077777	0.84349	0.438616	1	0.962	1	24
rgrb	ENSDARG00000098724	0.849025	-0.346387	0.107	0.115	1	24
ddx39ab	ENSDARG00000015111;ENSDARG00000116665	0.849435	0.313669	0.357	0.385	1	24
tomm70a	ENSDARG00000029639;ENSDARG00000112054	0.852154	0.295249	0.286	0.269	1	24
polr2i	ENSDARG00000040443;ENSDARG00000110652	0.855519	-0.422582	0.143	0.154	1	24
gadd45gip1	ENSDARG00000039338	0.858397	-0.394016	0.214	0.231	1	24
srsf10b	ENSDARG00000086411	0.858397	-0.469222	0.214	0.231	1	24
tnk1	ENSDARG00000069433	0.861024	-0.344385	0.393	0.423	1	24
bhlhe40	ENSDARG00000004060	0.862548	0.254188	0.25	0.231	1	24
bmp16	ENSDARG00000103679	0.862548	-0.392456	0.25	0.231	1	24
drap1	ENSDARG00000041203	0.862548	-0.516138	0.25	0.231	1	24
ppp1caa	ENSDARG00000003486;ENSDARG00000115977	0.863059	-0.353468	0.357	0.346	1	24
wtap	ENSDARG00000042642	0.863059	-0.382809	0.357	0.346	1	24
ftr82	ENSDARG00000055647	0.8641	-0.30363	0.464	0.423	1	24
ehd1b	ENSDARG00000014793;ENSDARG00000110919;ENSDARG00000110243	0.869381	0.438468	0.25	0.308	1	24
ppdpfb	ENSDARG00000031317	0.870199	-0.259208	0.429	0.423	1	24
alg5	ENSDARG00000061235	0.870425	-0.34378	0.143	0.115	1	24
pfdn1	ENSDARG00000014536	0.870425	-0.482708	0.143	0.115	1	24
aamdc	ENSDARG00000103957	0.870425	-0.489082	0.143	0.115	1	24
dhrs9	ENSDARG00000019260	0.872218	0.363816	0.286	0.308	1	24
ptpn11a	ENSDARG00000020334	0.872952	0.316329	0.214	0.192	1	24
gpr39	ENSDARG00000102888	0.872952	-0.278633	0.214	0.192	1	24
slc6a16b	ENSDARG00000102377	0.873956	-0.282463	0.107	0.115	1	24
zgc:112234.4	NA	0.873956	-0.444623	0.107	0.115	1	24
impad1	ENSDARG00000058114	0.873956	-0.462588	0.107	0.115	1	24
rdh12l	ENSDARG00000045277	0.873956	-0.499368	0.107	0.115	1	24
spcs1	ENSDARG00000059298	0.875026	0.277691	0.25	0.269	1	24
slain2	ENSDARG00000032114	0.877116	0.290529	0.214	0.231	1	24
vegfba	ENSDARG00000090997	0.877556	-0.325571	0.143	0.154	1	24
ube2e3	ENSDARG00000012244	0.878165	0.533078	0.179	0.192	1	24
nab1b	ENSDARG00000040700	0.878165	-0.312654	0.179	0.192	1	24
ndufab1a	ENSDARG00000058463;ENSDARG00000112762	0.878165	-0.384324	0.179	0.192	1	24
hspa14	ENSDARG00000058030;ENSDARG00000112257;ENSDARG00000114313	0.880727	0.490902	0.25	0.231	1	24
sept7a	ENSDARG00000087647	0.880727	-0.359688	0.25	0.231	1	24
ebna1bp2	ENSDARG00000054980	0.880865	-0.284013	0.357	0.385	1	24
rpz2	ENSDARG00000091215	0.882515	0.261124	0.393	0.385	1	24
tusc2b	ENSDARG00000025340	0.883386	-0.289773	0.179	0.154	1	24
pgam1a	ENSDARG00000005423	0.885357	-0.518908	0.464	0.385	1	24
rab11a	ENSDARG00000041450;ENSDARG00000109465	0.891193	-0.275089	0.571	0.5	1	24
eif3i	ENSDARG00000017445	0.89169	-0.280168	0.393	0.423	1	24
nfkbie	ENSDARG00000068367	0.891873	-0.332822	0.643	0.462	1	24
ical1	ENSDARG00000057688	0.893829	-0.345654	0.143	0.115	1	24
rhpn2	ENSDARG00000014577	0.895065	-0.340943	0.357	0.346	1	24
agxta	ENSDARG00000052099	0.895904	0.405936	0.214	0.231	1	24
riok3	ENSDARG00000042751	0.895904	-0.345474	0.214	0.231	1	24
cgnb	ENSDARG00000058690	0.898349	-0.275023	0.179	0.192	1	24
syncripl	ENSDARG00000026723	0.89897	-0.449828	0.25	0.231	1	24
h1fx	NA	0.89897	-0.56037	0.25	0.231	1	24
arid4a	ENSDARG00000043873	0.89897	-0.56079	0.25	0.231	1	24
stat4	ENSDARG00000028731	0.899013	-0.268342	0.107	0.115	1	24
mntb	ENSDARG00000073988	0.899013	-0.350719	0.107	0.115	1	24
znf710a	ENSDARG00000014680	0.899013	-0.414613	0.107	0.115	1	24
smek1	ENSDARG00000042187	0.899013	-0.523148	0.107	0.115	1	24
ube2ib	ENSDARG00000007438	0.904014	-0.306435	0.25	0.308	1	24
mbpb	ENSDARG00000089413	0.910553	0.596039	0.25	0.269	1	24
cygb1	ENSDARG00000099371	0.910553	0.251986	0.25	0.269	1	24
peli1b	ENSDARG00000044083;ENSDARG00000112797	0.911849	-0.256387	0.214	0.192	1	24
zgc:112148	ENSDARG00000001804	0.914608	-0.256258	0.321	0.269	1	24
tmem131	ENSDARG00000056259;ENSDARG00000114857	0.914608	-0.604427	0.321	0.269	1	24
slc25a25a	ENSDARG00000010572	0.914799	-0.406155	0.429	0.385	1	24
znf598	ENSDARG00000014945	0.917266	0.330259	0.25	0.231	1	24
dnajc5gb	ENSDARG00000017687;ENSDARG00000111738	0.9186	0.533488	0.179	0.192	1	24
hccsb	ENSDARG00000099358	0.921403	0.318083	0.25	0.308	1	24
kpna1	ENSDARG00000016360	0.921898	-0.412563	0.143	0.154	1	24
bccip	ENSDARG00000004948	0.92312	0.464249	0.286	0.308	1	24
tmem45b	ENSDARG00000056239	0.924171	0.396149	0.107	0.115	1	24
foxa1	ENSDARG00000102138	0.924171	-0.271735	0.107	0.115	1	24
acsl1b	ENSDARG00000003854	0.924171	-0.492531	0.107	0.115	1	24
tnrc18	ENSDARG00000077052	0.93164	-0.308253	0.321	0.269	1	24
adh8b	ENSDARG00000024278;ENSDARG00000116820	0.93164	-0.444638	0.321	0.269	1	24
prxl2b	ENSDARG00000029795	0.934996	-0.443428	0.571	0.538	1	24
ptbp1a	ENSDARG00000019362	0.93883	-0.369407	0.286	0.269	1	24
arrdc1a	ENSDARG00000068148	0.940501	0.366698	0.464	0.5	1	24
smg1	ENSDARG00000054570;ENSDARG00000116568	0.944169	0.274563	0.143	0.154	1	24
npepps	ENSDARG00000044943;ENSDARG00000110180;ENSDARG00000116096	0.944169	-0.2691	0.143	0.154	1	24
cldn15la	ENSDARG00000016081	0.944704	0.329107	0.821	0.885	1	24
spink4	ENSDARG00000091609	0.947453	0.285777	0.429	0.5	1	24
il20ra	ENSDARG00000032571	0.948702	-0.436435	0.321	0.269	1	24
sav1	ENSDARG00000006196	0.949405	0.388042	0.107	0.115	1	24
sh3gl1a	ENSDARG00000067958	0.949405	0.384885	0.107	0.115	1	24
strap	ENSDARG00000007405	0.949405	0.316707	0.107	0.115	1	24
trim3b	ENSDARG00000005397	0.949405	0.287079	0.107	0.115	1	24
dhdds	ENSDARG00000039851	0.949405	0.279374	0.107	0.115	1	24
mt-co1	ENSDARG00000063905	0.95209	-0.2798	1	0.962	1	24
cptp	ENSDARG00000052537	0.952576	-0.266454	0.214	0.231	1	24
FOXK2	ENSDARG00000011609	0.956286	-0.411408	0.286	0.269	1	24
pdap1a	ENSDARG00000092546;ENSDARG00000116115	0.959541	-0.342099	0.357	0.346	1	24
txnrd3	ENSDARG00000100374	0.962792	-0.375598	0.5	0.462	1	24
si:dkey-16l2.16	ENSDARG00000037967;ENSDARG00000113377;ENSDARG00000113760	0.964158	-0.328241	0.25	0.269	1	24
cep350	ENSDARG00000058000	0.965788	-0.31064	0.321	0.269	1	24
gsk3ab	ENSDARG00000015681	0.966484	0.401066	0.143	0.154	1	24
bcap31	ENSDARG00000044972	0.966484	-0.323732	0.143	0.154	1	24
hmgcs1	ENSDARG00000103025	0.96809	-0.530299	0.179	0.154	1	24
ythdc1	ENSDARG00000051953;ENSDARG00000114892	0.970563	-0.447602	0.214	0.192	1	24
tm9sf2	ENSDARG00000003866;ENSDARG00000115213	0.973763	-0.335025	0.286	0.269	1	24
memo1	ENSDARG00000010823	0.97469	0.441043	0.107	0.115	1	24
quo	ENSDARG00000073684	0.97469	0.380504	0.107	0.115	1	24
bag6	ENSDARG00000075892	0.97469	-0.271874	0.107	0.115	1	24
cdkn1a	ENSDARG00000076554	0.979617	0.347926	0.179	0.192	1	24
dachb	ENSDARG00000034785;ENSDARG00000111845	0.979617	-0.428188	0.179	0.192	1	24
cdc42bpb	ENSDARG00000019383	0.982074	-0.29915	0.25	0.269	1	24
minos1	NA	0.984057	-0.389045	0.393	0.346	1	24
dixdc1a	ENSDARG00000025302	0.988825	0.253446	0.143	0.154	1	24
ca2	ENSDARG00000014488	0.990186	-0.382083	0.214	0.192	1	24
lysmd2	ENSDARG00000091771;ENSDARG00000112692	0.990186	-0.402178	0.214	0.192	1	24
vdac1	ENSDARG00000045132	0.99051	-0.339254	0.214	0.231	1	24
frmd6	ENSDARG00000002332	0.991615	-0.51193	0.321	0.308	1	24
enc3	ENSDARG00000058322	0.991768	-0.429006	0.357	0.308	1	24
hnrnpk	ENSDARG00000018914	0.992028	0.41281	0.357	0.385	1	24
hmgn7	ENSDARG00000062326	0.992331	-0.29096	0.429	0.423	1	24
slc25a12	ENSDARG00000102362	1	0.419171	0.107	0.115	1	24
stk35l	ENSDARG00000057497	1	0.381561	0.107	0.115	1	24
ing1	ENSDARG00000019116	1	0.352451	0.107	0.115	1	24
chka	ENSDARG00000041078;ENSDARG00000115973	1	-0.250845	0.214	0.192	1	24
snrpd3l	ENSDARG00000076283	1	-0.262419	0.214	0.192	1	24
tbcb	ENSDARG00000068404;ENSDARG00000109716	1	-0.26949	0.464	0.423	1	24
kras	ENSDARG00000010844	1	-0.323041	0.25	0.269	1	24
sar1b	ENSDARG00000103403	1	-0.454324	0.25	0.231	1	24
lpin1	ENSDARG00000020239;ENSDARG00000112314	1	-0.479828	0.214	0.192	1	24
ybx1	ENSDARG00000004757	0.00062	1.19664	0.938	0.556	1	25
snap23.1	ENSDARG00000012874	0.00379999	-0.965771	0.062	0.444	1	25
eif2s2	ENSDARG00000053047	0.00743057	1.32413	0.531	0	1	25
sox6	ENSDARG00000015536	0.00786969	-0.323011	0	0.222	1	25
dffa	ENSDARG00000055770	0.00786969	-0.462749	0	0.222	1	25
MARF1	ENSDARG00000115222	0.00786969	-0.597186	0	0.222	1	25
rab8a	ENSDARG00000067920	0.00786969	-0.597186	0	0.222	1	25
gsdmeb	ENSDARG00000040485	0.00786969	-0.597186	0	0.222	1	25
pdzd11	ENSDARG00000053194;ENSDARG00000116591	0.00786969	-0.597186	0	0.222	1	25
si:ch73-299h12.3	ENSDARG00000101790	0.00786969	-0.764823	0	0.222	1	25
rbm24a	ENSDARG00000102995	0.00948321	-0.918682	0.094	0.444	1	25
polr2d	ENSDARG00000076509	0.00948321	-1.24886	0.094	0.444	1	25
CT027638.1	ENSDARG00000096403	0.01073	0.902179	0.969	0.889	1	25
sod1	ENSDARG00000043848	0.0116156	1.1324	0.906	0.667	1	25
atp5mc3b	ENSDARG00000009447	0.0116621	1.044	0.875	0.333	1	25
crip1	ENSDARG00000053858	0.0118171	-1.57187	0.281	0.667	1	25
rplp0	ENSDARG00000051783	0.0127445	0.62108	1	1	1	25
wbp2nl	ENSDARG00000044852	0.0192966	1.50712	0.625	0.222	1	25
nsa2	ENSDARG00000007708	0.0193117	0.869362	0.844	0.667	1	25
rfesd	ENSDARG00000058725	0.0198766	1.24229	0.438	0	1	25
hsp70.3	ENSDARG00000021924	0.0203073	2.98567	0.719	0.556	1	25
hspa8	ENSDARG00000068992;ENSDARG00000114726	0.0206056	0.637685	1	0.889	1	25
lmo2	ENSDARG00000095019	0.0208162	1.14262	0.594	0.222	1	25
CR293511.1	ENSDARG00000101146	0.0214861	-1.04436	0.062	0.333	1	25
btf3	ENSDARG00000035400;ENSDARG00000116462	0.0223696	0.60887	0.969	0.778	1	25
ubb	ENSDARG00000093313;ENSDARG00000112953	0.0230036	2.17651	0.625	0.222	1	25
rhoaa	ENSDARG00000026845	0.0242391	-0.987669	0.125	0.444	1	25
hspa4a	ENSDARG00000004754	0.0245297	0.938566	0.812	0.333	1	25
BOLA2	ENSDARG00000111714	0.0248371	-1.27483	0.062	0.333	1	25
cdc42	ENSDARG00000044573	0.0248371	-1.33086	0.062	0.333	1	25
sdhb	ENSDARG00000075768	0.024953	0.973289	0.812	0.444	1	25
zfand2a	ENSDARG00000103511	0.0253109	1.81578	0.5	0.111	1	25
zgc:163057	ENSDARG00000045144;ENSDARG00000110250	0.0269267	1.26373	0.406	0	1	25
bloc1s6	ENSDARG00000042933	0.0273915	1.3424	0.656	0.333	1	25
slc35f6	ENSDARG00000016745;ENSDARG00000114790	0.0286316	-1.0892	0.062	0.333	1	25
gpx4a	ENSDARG00000068478	0.0297115	1.15051	0.625	0.222	1	25
rps27a	ENSDARG00000032725;ENSDARG00000114059	0.0322022	0.49733	0.969	0.889	1	25
rnf10	ENSDARG00000079687	0.0323873	0.876769	0.656	0.222	1	25
si:ch211-239j9.1	ENSDARG00000096319	0.0329152	-0.432285	0.062	0.333	1	25
cry5	ENSDARG00000019498	0.0360817	1.31287	0.375	0	1	25
CABZ01080568.1	ENSDARG00000051762	0.0361684	2.25112	0.469	0.111	1	25
eif3k	ENSDARG00000068289	0.037818	1.09368	0.594	0.222	1	25
ISCU (1 of many)	NA	0.0381447	0.44638	0.781	0.444	1	25
UBB	ENSDARG00000002369	0.03863	2.25944	0.875	0.667	1	25
hsp70.2	ENSDARG00000092362	0.0407732	2.81803	0.656	0.444	1	25
eif2s3	ENSDARG00000008292	0.0430315	1.12611	0.469	0.111	1	25
CR383676.1	ENSDARG00000099859	0.0441036	0.575243	1	1	1	25
uba52	ENSDARG00000041435	0.0464039	0.778533	0.844	0.667	1	25
chchd2	ENSDARG00000059304;ENSDARG00000112202	0.047684	1.21021	0.562	0.222	1	25
nt5e	ENSDARG00000071017	0.0478633	1.07247	0.344	0	1	25
si:ch211-214j24.10	ENSDARG00000045847	0.0478633	1.02406	0.344	0	1	25
ifrd1	ENSDARG00000068708	0.0478633	0.838695	0.344	0	1	25
eef1a1l1	ENSDARG00000020850	0.0489932	0.393166	1	0.778	1	25
ccdc32	ENSDARG00000073962;ENSDARG00000111063	0.0491948	-0.356955	0.062	0.333	1	25
pnrc2	ENSDARG00000053291;ENSDARG00000112537	0.0494553	0.937958	0.688	0.333	1	25
gfi1b	ENSDARG00000079947	0.0508219	-0.586187	0.031	0.222	1	25
pik3r3a	ENSDARG00000103038	0.0508219	-0.734078	0.031	0.222	1	25
wu:fb18f06	ENSDARG00000097635	0.0508219	-0.827363	0.031	0.222	1	25
arl4aa	ENSDARG00000099918	0.0508219	-0.841119	0.031	0.222	1	25
cyp46a1.2	ENSDARG00000004262	0.0508219	-0.906533	0.031	0.222	1	25
chchd3a	ENSDARG00000032919	0.0508219	-0.922993	0.031	0.222	1	25
si:dkeyp-87e7.4	ENSDARG00000071570	0.0508219	-1.08068	0.031	0.222	1	25
nfil3-5	ENSDARG00000094965;ENSDARG00000113345	0.0508219	-1.12672	0.031	0.222	1	25
zgc:112255	NA	0.0509357	1.03051	0.438	0.111	1	25
hnrnpaba	ENSDARG00000007960	0.055115	1.32448	0.531	0.222	1	25
atp5pb	ENSDARG00000011553	0.0554244	0.860063	0.438	0.111	1	25
rpl19	ENSDARG00000013307	0.0557073	0.335412	1	0.889	1	25
eif1axb	ENSDARG00000057912;ENSDARG00000111310	0.059603	1.04637	0.531	0.222	1	25
ndufa7	ENSDARG00000036684	0.059669	-0.458887	0.031	0.222	1	25
nudt12	ENSDARG00000100813	0.059669	-0.483167	0.031	0.222	1	25
mdm2	ENSDARG00000033443;ENSDARG00000115677	0.059669	-0.493768	0.031	0.222	1	25
vps37a	ENSDARG00000017119;ENSDARG00000110505	0.059669	-0.536017	0.031	0.222	1	25
keap1a	ENSDARG00000016132	0.059669	-0.599932	0.031	0.222	1	25
zgc:194469	NA	0.059669	-0.691656	0.031	0.222	1	25
anapc13	ENSDARG00000078435	0.059669	-0.704284	0.031	0.222	1	25
CR847994.1	ENSDARG00000097341	0.059669	-1.00296	0.031	0.222	1	25
tcp1	ENSDARG00000017891	0.060087	0.843666	0.469	0.111	1	25
msra	ENSDARG00000029587	0.0606773	0.722971	0.594	0.222	1	25
higd2a	ENSDARG00000052371	0.0607763	-0.811522	0.469	0.778	1	25
psmd14	ENSDARG00000063100	0.0615155	-0.801222	0.094	0.333	1	25
rbm4.3	ENSDARG00000022129	0.0615286	-1.0236	0.156	0.444	1	25
edf1	ENSDARG00000009950	0.062046	1.12181	0.75	0.556	1	25
rab7a	ENSDARG00000020497;ENSDARG00000110814;ENSDARG00000109813	0.0629074	1.14653	0.312	0	1	25
si:ch1073-314i13.4	ENSDARG00000074266	0.0629074	1.00668	0.312	0	1	25
tmem106ba	ENSDARG00000101936	0.0629074	0.88815	0.312	0	1	25
pa2g4b	ENSDARG00000070657;ENSDARG00000115881	0.0629074	0.743735	0.312	0	1	25
farsa	ENSDARG00000098825	0.0629074	0.723255	0.312	0	1	25
cox15	ENSDARG00000115292;ENSDARG00000075933	0.0629074	0.717729	0.312	0	1	25
ccni	ENSDARG00000068214	0.0629133	1.39873	0.625	0.333	1	25
tuba8l4	ENSDARG00000006260	0.0645917	0.634599	0.75	0.333	1	25
tpt1	ENSDARG00000092693	0.0653439	0.462752	0.938	0.889	1	25
h2afx1	NA	0.065393	1.18203	0.438	0.111	1	25
prc1b	ENSDARG00000005993	0.067746	-0.258635	0	0.111	1	25
ccnb1	ENSDARG00000051923	0.067746	-0.258635	0	0.111	1	25
cep55l	ENSDARG00000102349	0.067746	-0.258635	0	0.111	1	25
kifc1	ENSDARG00000001558	0.067746	-0.258635	0	0.111	1	25
anln	ENSDARG00000060917	0.067746	-0.258635	0	0.111	1	25
mad2l1	ENSDARG00000004713	0.067746	-0.290672	0	0.111	1	25
aurkb	ENSDARG00000037640	0.067746	-0.290672	0	0.111	1	25
hmmr	ENSDARG00000021794;ENSDARG00000111088	0.067746	-0.290672	0	0.111	1	25
dlgap5	ENSDARG00000045167;ENSDARG00000109645	0.067746	-0.290672	0	0.111	1	25
psmd9	ENSDARG00000006300	0.067746	-0.292009	0	0.111	1	25
GMEB2	ENSDARG00000093240	0.067746	-0.292009	0	0.111	1	25
ccna2	ENSDARG00000011094	0.067746	-0.321715	0	0.111	1	25
CABZ01058261.1	ENSDARG00000099194	0.067746	-0.351824	0	0.111	1	25
psmb10	ENSDARG00000043781	0.067746	-0.435845	0	0.111	1	25
si:ch211-232m8.3	ENSDARG00000095092	0.067746	-0.435845	0	0.111	1	25
paf1	ENSDARG00000098432	0.067746	-0.435845	0	0.111	1	25
ccnb3	ENSDARG00000034855;ENSDARG00000110875	0.067746	-0.463936	0	0.111	1	25
plk1	ENSDARG00000058471;ENSDARG00000111745	0.067746	-0.490105	0	0.111	1	25
prc1a	ENSDARG00000100918	0.067746	-0.515606	0	0.111	1	25
BX927081.3	ENSDARG00000117309	0.067746	-0.560915	0	0.111	1	25
lcp1	ENSDARG00000023188	0.067746	-0.560915	0	0.111	1	25
ube2e2	ENSDARG00000034670	0.067746	-0.560915	0	0.111	1	25
znf410	ENSDARG00000008218	0.067746	-0.560915	0	0.111	1	25
si:ch211-87m7.2	ENSDARG00000030129	0.067746	-0.560915	0	0.111	1	25
gstt1a	ENSDARG00000042428;ENSDARG00000110738	0.067746	-0.560915	0	0.111	1	25
pop5	ENSDARG00000053452	0.067746	-0.560915	0	0.111	1	25
frmpd1b	ENSDARG00000089009	0.067746	-0.560915	0	0.111	1	25
zc3h6	ENSDARG00000075165	0.067746	-0.560915	0	0.111	1	25
zranb1a	ENSDARG00000060257	0.067746	-0.560915	0	0.111	1	25
tmprss15	ENSDARG00000079393	0.067746	-0.560915	0	0.111	1	25
FO744833.2	ENSDARG00000112454	0.067746	-0.560915	0	0.111	1	25
eloca	ENSDARG00000045355	0.067746	-0.560915	0	0.111	1	25
si:ch211-107e6.5	ENSDARG00000097573	0.067746	-0.560915	0	0.111	1	25
si:dkey-124l13.1	ENSDARG00000103946	0.067746	-0.573707	0	0.111	1	25
alg9	ENSDARG00000012840	0.067746	-0.573707	0	0.111	1	25
ppil3	ENSDARG00000033370	0.067746	-0.573707	0	0.111	1	25
arpc5a	ENSDARG00000039142	0.067746	-0.573707	0	0.111	1	25
si:dkey-154p10.3	ENSDARG00000068366	0.067746	-0.573707	0	0.111	1	25
BX908782.1	ENSDARG00000087612	0.067746	-0.573707	0	0.111	1	25
CABZ01052570.1	ENSDARG00000117484	0.067746	-0.573707	0	0.111	1	25
eva1ba	ENSDARG00000102701	0.067746	-0.573707	0	0.111	1	25
si:dkey-7j14.6	ENSDARG00000090552	0.067746	-0.573707	0	0.111	1	25
tpd52l1	ENSDARG00000042548	0.067746	-0.573707	0	0.111	1	25
tbc1d22b	ENSDARG00000026988	0.067746	-0.573707	0	0.111	1	25
skia	ENSDARG00000042151	0.067746	-0.573707	0	0.111	1	25
ube2d4	ENSDARG00000015057	0.067746	-0.573707	0	0.111	1	25
si:dkey-248g15.3	ENSDARG00000097959	0.067746	-0.573707	0	0.111	1	25
zgc:194392	ENSDARG00000074809	0.067746	-0.573707	0	0.111	1	25
eprs	NA	0.067746	-0.573707	0	0.111	1	25
zgc:110783	NA	0.067746	-0.573707	0	0.111	1	25
vegfba	ENSDARG00000090997	0.067746	-0.573707	0	0.111	1	25
mxd3	ENSDARG00000098350	0.067746	-0.573707	0	0.111	1	25
egr1	ENSDARG00000037421;ENSDARG00000115563	0.067746	-0.573707	0	0.111	1	25
rarres3	ENSDARG00000093006	0.067746	-0.573707	0	0.111	1	25
zgc:123010	ENSDARG00000039082	0.067746	-0.573707	0	0.111	1	25
ipmkb	ENSDARG00000029291	0.067746	-0.573707	0	0.111	1	25
AL732488.1	ENSDARG00000085246	0.067746	-0.573707	0	0.111	1	25
fam49al	ENSDARG00000035907	0.067746	-0.573707	0	0.111	1	25
nxn	ENSDARG00000033978;ENSDARG00000115888	0.067746	-0.573707	0	0.111	1	25
znf385a	ENSDARG00000009899	0.067746	-0.573707	0	0.111	1	25
trappc6b	ENSDARG00000016463	0.067746	-0.573707	0	0.111	1	25
fbxo25	ENSDARG00000075172	0.067746	-0.573707	0	0.111	1	25
adgrl2a	ENSDARG00000069356	0.067746	-0.573707	0	0.111	1	25
si:ch211-161h7.4	ENSDARG00000087238	0.067746	-0.573707	0	0.111	1	25
tmem56a	NA	0.067746	-0.573707	0	0.111	1	25
rgs2	ENSDARG00000098761;ENSDARG00000109741	0.067746	-0.573707	0	0.111	1	25
fuk	ENSDARG00000032650	0.067746	-0.573707	0	0.111	1	25
aspm	ENSDARG00000103754	0.067746	-0.588426	0	0.111	1	25
kif11	ENSDARG00000010948	0.067746	-0.611566	0	0.111	1	25
slc12a10.2	ENSDARG00000071173	0.067746	-0.724783	0	0.111	1	25
si:ch73-71d17.2	ENSDARG00000036575	0.067746	-0.724783	0	0.111	1	25
si:ch211-202f5.3	ENSDARG00000092998	0.067746	-0.724783	0	0.111	1	25
spra	ENSDARG00000004406	0.067746	-0.724783	0	0.111	1	25
ube2f	ENSDARG00000025754	0.067746	-0.724783	0	0.111	1	25
crfb2	ENSDARG00000040332;ENSDARG00000109306;ENSDARG00000116866	0.067746	-0.724783	0	0.111	1	25
prdm9	ENSDARG00000005382;ENSDARG00000110150	0.067746	-0.724783	0	0.111	1	25
uba3	ENSDARG00000057987;ENSDARG00000116639	0.067746	-0.724783	0	0.111	1	25
rps6kb1a	ENSDARG00000018399	0.067746	-0.724783	0	0.111	1	25
ptpmt1	ENSDARG00000013860	0.067746	-0.839377	0	0.111	1	25
col4a3bpa	NA	0.067746	-0.839377	0	0.111	1	25
si:ch73-12o23.1	ENSDARG00000074282	0.067746	-0.839377	0	0.111	1	25
CT025742.1	ENSDARG00000074889	0.067746	-0.839377	0	0.111	1	25
camkmt	ENSDARG00000095224	0.067746	-0.839377	0	0.111	1	25
kat2b	ENSDARG00000062634	0.067746	-0.839377	0	0.111	1	25
kpna6	ENSDARG00000044980	0.067746	-0.839377	0	0.111	1	25
zgc:193801	ENSDARG00000076552	0.067746	-0.839377	0	0.111	1	25
mrps16	ENSDARG00000115452;ENSDARG00000098972	0.067746	-0.839377	0	0.111	1	25
mier3a	ENSDARG00000006253	0.067746	-0.839377	0	0.111	1	25
dcps	ENSDARG00000009862	0.067746	-0.839377	0	0.111	1	25
morc2	ENSDARG00000028539	0.067746	-0.839377	0	0.111	1	25
coq9	ENSDARG00000023583;ENSDARG00000110255;ENSDARG00000111424	0.067746	-0.839377	0	0.111	1	25
ube2c	ENSDARG00000101618;ENSDARG00000114670	0.067746	-0.889387	0	0.111	1	25
tcnbb	ENSDARG00000091996	0.067746	-0.935963	0	0.111	1	25
fkbp2	ENSDARG00000044540	0.067746	-0.935963	0	0.111	1	25
klf11b	ENSDARG00000013794	0.067746	-0.968499	0	0.111	1	25
swap70b	ENSDARG00000057286;ENSDARG00000110820;ENSDARG00000109359	0.067746	-0.968499	0	0.111	1	25
cenpf	ENSDARG00000055133	0.067746	-0.988288	0	0.111	1	25
si:ch211-69g19.2	ENSDARG00000070656;ENSDARG00000110191;ENSDARG00000114528	0.067746	-1.0343	0	0.111	1	25
zgc:112234.4	NA	0.067746	-1.58395	0	0.111	1	25
si:ch73-288o11.5	ENSDARG00000097503	0.067746	-1.73148	0	0.111	1	25
akt1s1	ENSDARG00000074667	0.0684563	1.20499	0.5	0.222	1	25
hikeshi	ENSDARG00000104071	0.0684563	0.28844	0.531	0.111	1	25
caprin1b	ENSDARG00000054272	0.0690563	-1.15679	0.188	0.444	1	25
elocb	ENSDARG00000045359	0.0697187	0.857748	0.656	0.333	1	25
atf4b	ENSDARG00000038141;ENSDARG00000114542;ENSDARG00000114163	0.0705241	0.877378	0.469	0.111	1	25
uqcc3	ENSDARG00000093382;ENSDARG00000112204;ENSDARG00000115720	0.0707549	1.1765	0.406	0.111	1	25
smdt1b	ENSDARG00000098852	0.0707549	-1.09444	0.281	0.556	1	25
ccng1	ENSDARG00000076667;ENSDARG00000110260	0.0723541	1.01691	0.781	0.556	1	25
lgals2b	ENSDARG00000038153	0.0758404	-0.707247	0.594	0.222	1	25
acy1.1	NA	0.0771748	-0.461352	0.094	0.333	1	25
erh	ENSDARG00000032866	0.0793421	0.52826	0.875	0.556	1	25
clk4a	ENSDARG00000089372	0.0796738	1.54812	0.5	0.222	1	25
rad54l2	ENSDARG00000063031	0.0819935	0.965446	0.281	0	1	25
psmg3	ENSDARG00000098391	0.0819935	0.779403	0.281	0	1	25
coa3a	ENSDARG00000100585	0.0819935	0.74316	0.281	0	1	25
emc2	ENSDARG00000003308;ENSDARG00000114541	0.0819935	0.738274	0.281	0	1	25
nkap	ENSDARG00000033450;ENSDARG00000116152	0.0819935	0.69638	0.281	0	1	25
ppp1cb	ENSDARG00000044153	0.0819935	0.691685	0.281	0	1	25
eif4g2b	ENSDARG00000057167;ENSDARG00000112658	0.0819935	0.619496	0.281	0	1	25
zgc:91910	ENSDARG00000035678	0.0819935	0.584667	0.281	0	1	25
txnipa	ENSDARG00000036107	0.0819935	0.562452	0.281	0	1	25
TCIM (1 of many)	NA	0.0819935	-0.914451	0.156	0.444	1	25
sec61g	ENSDARG00000018637;ENSDARG00000117172	0.0852888	0.596288	0.844	0.778	1	25
tm4sf4	ENSDARG00000040747	0.0883383	0.334901	0.219	0.556	1	25
dynll1	ENSDARG00000058454	0.0900239	1.40949	0.406	0.111	1	25
tomm20b	ENSDARG00000103566	0.0900239	0.898065	0.406	0.111	1	25
mibp2	ENSDARG00000101844	0.0919143	0.867615	0.906	1	1	25
eef2b	ENSDARG00000100371;ENSDARG00000109247	0.0926716	0.773037	0.781	0.667	1	25
bach1b	ENSDARG00000002196	0.0959396	-0.366961	0.094	0.333	1	25
ahsa1b	ENSDARG00000100317	0.0970283	0.985363	0.375	0.111	1	25
tomm5	ENSDARG00000068265	0.0970283	0.929798	0.375	0.111	1	25
vamp3	ENSDARG00000070161	0.0973149	1.06992	0.406	0.111	1	25
tob1b	ENSDARG00000021372	0.0973149	1.00705	0.406	0.111	1	25
eif3c	ENSDARG00000016443	0.0973149	0.924662	0.406	0.111	1	25
sptan1	ENSDARG00000019231	0.0987643	-0.538591	0.188	0.444	1	25
tspo	ENSDARG00000026655	0.0987876	0.591482	1	0.889	1	25
sqstm1	ENSDARG00000075014	0.0992566	1.33636	0.5	0.222	1	25
ctsd	ENSDARG00000057698;ENSDARG00000110172;ENSDARG00000113876	0.100656	0.989145	0.562	0.222	1	25
rpl18	ENSDARG00000029533	0.103935	-0.302566	0.781	1	1	25
selenoj	ENSDARG00000087277	0.104445	0.660457	0.656	0.444	1	25
ndufs7	ENSDARG00000074552;ENSDARG00000111455	0.104956	0.954192	0.375	0.111	1	25
atp5fa1	ENSDARG00000010149	0.104956	0.808181	0.375	0.111	1	25
csnk2b	ENSDARG00000077776	0.104956	0.807723	0.375	0.111	1	25
map1lc3a	ENSDARG00000033609	0.106091	1.11769	0.25	0	1	25
pcna	ENSDARG00000054155	0.106091	0.931257	0.25	0	1	25
sdc4	ENSDARG00000059906	0.106091	0.918167	0.25	0	1	25
znf593	ENSDARG00000044102;ENSDARG00000109934	0.106091	0.825395	0.25	0	1	25
rabac1	ENSDARG00000004171	0.106091	0.771356	0.25	0	1	25
f11r.1	ENSDARG00000017320;ENSDARG00000113415	0.106091	0.765281	0.25	0	1	25
pfdn1	ENSDARG00000014536	0.106091	0.719896	0.25	0	1	25
pinx1	ENSDARG00000023532	0.106091	0.68002	0.25	0	1	25
pcnp	ENSDARG00000037713	0.106091	0.667938	0.25	0	1	25
phf20b	ENSDARG00000038737;ENSDARG00000111662;ENSDARG00000116554	0.106091	0.662345	0.25	0	1	25
utp23	ENSDARG00000105012	0.106091	0.626482	0.25	0	1	25
atf4a	ENSDARG00000111939	0.106091	0.608471	0.25	0	1	25
ppp4cb	ENSDARG00000076439	0.106091	0.601017	0.25	0	1	25
brd2a	ENSDARG00000022280	0.106091	0.598785	0.25	0	1	25
ube2d3	ENSDARG00000038473	0.106091	0.594765	0.25	0	1	25
irf2bp2b	ENSDARG00000098635	0.106091	0.538565	0.25	0	1	25
ndufa2	ENSDARG00000021984	0.106091	0.524933	0.25	0	1	25
tax1bp1b	ENSDARG00000056856	0.106091	0.523516	0.25	0	1	25
dazap2	ENSDARG00000007867	0.106091	0.517985	0.25	0	1	25
rbm5	ENSDARG00000098280	0.106091	0.510957	0.25	0	1	25
gspt1l	ENSDARG00000098627	0.106091	0.496703	0.25	0	1	25
uprt	ENSDARG00000035549;ENSDARG00000110518	0.106091	0.421996	0.25	0	1	25
tra2a	ENSDARG00000007863	0.106091	0.406399	0.25	0	1	25
kdm1a	ENSDARG00000060679	0.106091	0.387167	0.25	0	1	25
cyc1	ENSDARG00000038075	0.106579	1.08991	0.5	0.222	1	25
myl12.1	ENSDARG00000099766	0.107465	0.671248	0.594	0.333	1	25
srsf5a	ENSDARG00000029818	0.107547	-0.999691	0.125	0.333	1	25
atp5f1c	ENSDARG00000045514	0.107599	-0.41187	0.188	0.444	1	25
rsrp1	ENSDARG00000030440	0.11081	0.539648	0.906	0.556	1	25
tma7	ENSDARG00000071670	0.111013	1.2065	0.438	0.222	1	25
selenok	ENSDARG00000100823	0.112477	-0.673635	0.312	0.556	1	25
PPP2CA	NA	0.11339	0.925037	0.375	0.111	1	25
mbd2	ENSDARG00000075952	0.11339	0.742074	0.375	0.111	1	25
urod	ENSDARG00000006818	0.118458	-0.687196	0.125	0.333	1	25
si:dkey-199f5.8	ENSDARG00000018853	0.118458	-0.942074	0.125	0.333	1	25
rpl7	ENSDARG00000007320	0.118908	0.331256	0.938	0.889	1	25
hsp70.1	ENSDARG00000029688	0.119324	2.4674	0.562	0.333	1	25
BX548011.2	ENSDARG00000111460	0.122047	1.3383	0.406	0.111	1	25
vdac2	ENSDARG00000013623	0.122582	0.591313	0.906	0.889	1	25
si:dkey-177p2.6	ENSDARG00000042322	0.123262	0.826399	0.531	0.222	1	25
pabpc1a	ENSDARG00000017219	0.123262	0.582234	0.531	0.222	1	25
aldh9a1a.1	ENSDARG00000069100;ENSDARG00000114905	0.12586	1.02659	0.625	0.333	1	25
mgst1.2	ENSDARG00000022165;ENSDARG00000110212	0.127137	-0.687675	0.188	0.444	1	25
napab	ENSDARG00000020405	0.128002	-0.820969	0.344	0.556	1	25
hbae1.1	ENSDARG00000089475	0.128218	-0.679918	1	1	1	25
ctsba	ENSDARG00000055120	0.129979	0.978607	0.438	0.111	1	25
ciapin1	ENSDARG00000045733;ENSDARG00000112743;ENSDARG00000110622	0.131304	0.713437	0.406	0.111	1	25
hspa9	ENSDARG00000003035;ENSDARG00000114629	0.131467	1.06913	0.344	0.111	1	25
stip1	ENSDARG00000004906	0.131851	1.32473	0.375	0.111	1	25
cry1bb	NA	0.131851	1.15707	0.375	0.111	1	25
adka	ENSDARG00000039429	0.133979	-0.267722	0.062	0.222	1	25
ppox	ENSDARG00000102167	0.133979	-0.861709	0.062	0.222	1	25
soul5	ENSDARG00000075015	0.13643	1.41261	0.219	0	1	25
klf6a	ENSDARG00000029072	0.13643	0.917382	0.219	0	1	25
cldn15lb	ENSDARG00000100844	0.13643	0.896817	0.219	0	1	25
si:ch211-260e23.9	ENSDARG00000102572;ENSDARG00000111832	0.13643	0.863739	0.219	0	1	25
vdac3	ENSDARG00000003695	0.13643	0.751082	0.219	0	1	25
cst3	ENSDARG00000007795	0.13643	0.729258	0.219	0	1	25
neil1	ENSDARG00000018061	0.13643	0.705442	0.219	0	1	25
bysl	ENSDARG00000001057	0.13643	0.689674	0.219	0	1	25
dhrs13a.3	ENSDARG00000041137	0.13643	0.683091	0.219	0	1	25
gnl1	ENSDARG00000061789;ENSDARG00000114276	0.13643	0.672143	0.219	0	1	25
nbr1a	ENSDARG00000077297	0.13643	0.668552	0.219	0	1	25
mat2b	ENSDARG00000012932	0.13643	0.624776	0.219	0	1	25
rnaset2	ENSDARG00000036282	0.13643	0.616506	0.219	0	1	25
aamp	ENSDARG00000045019	0.13643	0.615163	0.219	0	1	25
adssl1	NA	0.13643	0.599905	0.219	0	1	25
nop10	ENSDARG00000104227	0.13643	0.592573	0.219	0	1	25
bri3	ENSDARG00000086332	0.13643	0.577655	0.219	0	1	25
foxo4	ENSDARG00000055792	0.13643	0.544756	0.219	0	1	25
eif3jb	ENSDARG00000053370	0.13643	0.54005	0.219	0	1	25
eif6	ENSDARG00000020232	0.13643	0.533503	0.219	0	1	25
glulb	ENSDARG00000100003;ENSDARG00000113742	0.13643	0.52094	0.219	0	1	25
rnf2	ENSDARG00000010381	0.13643	0.520792	0.219	0	1	25
mpc1	ENSDARG00000093448	0.13643	0.517134	0.219	0	1	25
ncl	ENSDARG00000002710	0.13643	0.514803	0.219	0	1	25
tmed7	ENSDARG00000046022	0.13643	0.509491	0.219	0	1	25
zgc:91976	ENSDARG00000057053;ENSDARG00000113069;ENSDARG00000115853	0.13643	0.504689	0.219	0	1	25
litaf	ENSDARG00000103483	0.13643	0.503188	0.219	0	1	25
ezrb	ENSDARG00000025091	0.13643	0.478041	0.219	0	1	25
denr	ENSDARG00000037229	0.13643	0.451899	0.219	0	1	25
ndfip1	ENSDARG00000013979;ENSDARG00000111470;ENSDARG00000112351	0.13643	0.448747	0.219	0	1	25
pabpn1	ENSDARG00000045373	0.13643	0.421951	0.219	0	1	25
tomm20a	ENSDARG00000090656;ENSDARG00000103163	0.13643	0.399557	0.219	0	1	25
mrps36	ENSDARG00000079823;ENSDARG00000113427	0.13643	0.35515	0.219	0	1	25
supt4h1	ENSDARG00000113969	0.13643	0.351273	0.219	0	1	25
atp5mc3a	ENSDARG00000017775	0.13643	0.294573	0.219	0	1	25
abcf2a	ENSDARG00000038785	0.13643	0.28312	0.219	0	1	25
junbb	ENSDARG00000104773	0.13643	0.278222	0.219	0	1	25
naca	ENSDARG00000005513	0.136508	0.416791	1	1	1	25
uqcrh	ENSDARG00000059128	0.140206	0.68065	0.5	0.222	1	25
ndufb8	ENSDARG00000010113	0.140903	0.726403	0.531	0.333	1	25
hspe1	ENSDARG00000056167	0.141724	1.32632	0.688	0.444	1	25
ddx21	ENSDARG00000063626	0.141789	0.912784	0.344	0.111	1	25
glo1	ENSDARG00000068978	0.141789	0.714385	0.344	0.111	1	25
ndufb6	ENSDARG00000037259	0.141789	-0.858968	0.25	0.444	1	25
ccnl1b	ENSDARG00000012140	0.141916	0.697942	0.375	0.111	1	25
hsp90aa1.2	ENSDARG00000024746	0.142678	0.55579	0.906	0.778	1	25
eef1g	ENSDARG00000056119	0.146741	0.625583	0.906	0.667	1	25
slc25a3b	ENSDARG00000025566	0.14883	0.768702	0.594	0.333	1	25
cldn15la	ENSDARG00000016081	0.149525	-0.702354	0.438	0.111	1	25
tuba8l2	ENSDARG00000031164	0.149799	0.601789	0.5	0.222	1	25
rbm4.2	ENSDARG00000055080	0.150596	-0.272311	0.062	0.222	1	25
fundc2	ENSDARG00000103740	0.150596	-0.459053	0.062	0.222	1	25
cpeb4b	ENSDARG00000100499	0.150596	-0.481926	0.062	0.222	1	25
slc12a7a	ENSDARG00000073756	0.150596	-0.666363	0.062	0.222	1	25
tlcd2	ENSDARG00000077396	0.150596	-0.78627	0.062	0.222	1	25
adob	ENSDARG00000053571	0.150596	-0.932261	0.062	0.222	1	25
rbm33a	ENSDARG00000068562	0.150596	-0.960761	0.062	0.222	1	25
dnajb1b	ENSDARG00000041394	0.152646	1.2132	0.688	0.556	1	25
taf10	ENSDARG00000068641	0.152721	0.899992	0.344	0.111	1	25
ctsf	ENSDARG00000063095	0.152721	0.897073	0.344	0.111	1	25
cpt1ab	ENSDARG00000062054	0.156436	-0.743294	0.125	0.333	1	25
atp5md	ENSDARG00000096003	0.158843	0.746861	0.469	0.222	1	25
gabarapb	ENSDARG00000052082	0.160007	0.491097	0.875	0.667	1	25
chmp4ba	ENSDARG00000016255	0.164284	0.978555	0.344	0.111	1	25
atp6v1g1	ENSDARG00000022315;ENSDARG00000110951	0.164284	0.879479	0.344	0.111	1	25
snrpe	ENSDARG00000033175	0.168741	-0.425699	0.062	0.222	1	25
gnpnat1	ENSDARG00000039892	0.168741	-0.479671	0.062	0.222	1	25
tsc22d2	ENSDARG00000041839	0.168741	-0.650836	0.062	0.222	1	25
letm2	ENSDARG00000077515	0.168741	-0.774921	0.062	0.222	1	25
ubxn1	ENSDARG00000090309	0.168741	-0.779872	0.062	0.222	1	25
emc7	ENSDARG00000012144	0.168741	-0.937624	0.062	0.222	1	25
cdkn1bb	ENSDARG00000054271	0.169543	1.11581	0.469	0.222	1	25
rpl23	ENSDARG00000053457	0.169605	0.257529	0.875	0.667	1	25
tmem256	ENSDARG00000038901	0.170961	-0.471876	0.125	0.333	1	25
eevs	ENSDARG00000087873	0.174621	2.07506	0.188	0	1	25
hspbp1	ENSDARG00000102937	0.174621	1.1459	0.188	0	1	25
pdk2b	ENSDARG00000059054	0.174621	0.918798	0.188	0	1	25
hyi	ENSDARG00000030166	0.174621	0.881122	0.188	0	1	25
anxa4	ENSDARG00000036456	0.174621	0.880363	0.188	0	1	25
si:ch211-261n11.7	ENSDARG00000068966	0.174621	0.866736	0.188	0	1	25
nfkbiab	ENSDARG00000007693	0.174621	0.864395	0.188	0	1	25
nup62l	ENSDARG00000020527;ENSDARG00000112620;ENSDARG00000111836	0.174621	0.785326	0.188	0	1	25
atp6v1e1a	ENSDARG00000014085	0.174621	0.781585	0.188	0	1	25
bnip4	ENSDARG00000022832;ENSDARG00000117207	0.174621	0.762657	0.188	0	1	25
adam10a	ENSDARG00000053468	0.174621	0.712612	0.188	0	1	25
krt4	ENSDARG00000017624;ENSDARG00000115790	0.174621	0.654693	0.188	0	1	25
mxd4	ENSDARG00000054031	0.174621	0.646025	0.188	0	1	25
mob4	ENSDARG00000056085	0.174621	0.639378	0.188	0	1	25
dpy30	ENSDARG00000004427	0.174621	0.631904	0.188	0	1	25
snrnp27	ENSDARG00000035625	0.174621	0.626818	0.188	0	1	25
gtf2f2a	ENSDARG00000069910	0.174621	0.60923	0.188	0	1	25
hbegfa	ENSDARG00000075121	0.174621	0.608919	0.188	0	1	25
ciarta	ENSDARG00000058094	0.174621	0.607396	0.188	0	1	25
suds3	ENSDARG00000073737;ENSDARG00000116918	0.174621	0.591306	0.188	0	1	25
ube2g2	ENSDARG00000025404	0.174621	0.589367	0.188	0	1	25
top1	ENSDARG00000086775	0.174621	0.588708	0.188	0	1	25
dldh	ENSDARG00000008785	0.174621	0.587392	0.188	0	1	25
rnf128a	ENSDARG00000016867	0.174621	0.554888	0.188	0	1	25
hipk3a	ENSDARG00000062469	0.174621	0.549673	0.188	0	1	25
ddb2	ENSDARG00000041140;ENSDARG00000114723	0.174621	0.533256	0.188	0	1	25
mid1ip1b	ENSDARG00000019302	0.174621	0.531597	0.188	0	1	25
oclna	ENSDARG00000005108	0.174621	0.526664	0.188	0	1	25
bnip3lb	ENSDARG00000028067	0.174621	0.523818	0.188	0	1	25
cirbpa	ENSDARG00000103672	0.174621	0.516906	0.188	0	1	25
psmc2	ENSDARG00000020101	0.174621	0.494753	0.188	0	1	25
laptm4a	ENSDARG00000006397	0.174621	0.494538	0.188	0	1	25
dohh	ENSDARG00000003564;ENSDARG00000116423	0.174621	0.483727	0.188	0	1	25
rnf11a	ENSDARG00000010442	0.174621	0.478509	0.188	0	1	25
ccdc124	ENSDARG00000043502	0.174621	0.472646	0.188	0	1	25
soul3	ENSDARG00000102257	0.174621	0.464154	0.188	0	1	25
aip	ENSDARG00000104437	0.174621	0.462341	0.188	0	1	25
pkma	ENSDARG00000099730	0.174621	0.461092	0.188	0	1	25
luc7l	ENSDARG00000055903	0.174621	0.441215	0.188	0	1	25
c1qbp	ENSDARG00000039887	0.174621	0.437038	0.188	0	1	25
ptp4a1	ENSDARG00000006242	0.174621	0.424812	0.188	0	1	25
riok1	ENSDARG00000016399	0.174621	0.403998	0.188	0	1	25
ogdha	ENSDARG00000034270	0.174621	0.391119	0.188	0	1	25
yy1a	ENSDARG00000042796	0.174621	0.383922	0.188	0	1	25
gclm	ENSDARG00000018953	0.174621	0.382415	0.188	0	1	25
tmem131	ENSDARG00000056259;ENSDARG00000114857	0.174621	0.37926	0.188	0	1	25
pam16	ENSDARG00000102822	0.174621	0.378534	0.188	0	1	25
slc23a2	ENSDARG00000017365;ENSDARG00000114446	0.174621	0.374943	0.188	0	1	25
mdh2	ENSDARG00000043371	0.174621	0.362276	0.188	0	1	25
ggps1	ENSDARG00000023627	0.174621	0.355341	0.188	0	1	25
dele1	ENSDARG00000104789	0.174621	0.346732	0.188	0	1	25
CU468917.1	ENSDARG00000101565	0.174621	0.346505	0.188	0	1	25
ebna1bp2	ENSDARG00000054980	0.174621	0.342296	0.188	0	1	25
slu7	ENSDARG00000038870	0.174621	0.338143	0.188	0	1	25
csnk1db	ENSDARG00000006125	0.174621	0.335239	0.188	0	1	25
rab2a	ENSDARG00000020261	0.174621	0.309982	0.188	0	1	25
brk1	ENSDARG00000041974	0.174621	0.306398	0.188	0	1	25
psmd11a	ENSDARG00000060150	0.174621	0.291447	0.188	0	1	25
mak16	ENSDARG00000003527	0.174621	0.274526	0.188	0	1	25
srp9	ENSDARG00000042851	0.174621	0.268122	0.188	0	1	25
zgc:56676	NA	0.174621	0.265632	0.188	0	1	25
magoh	ENSDARG00000038635;ENSDARG00000109837	0.174621	0.255158	0.188	0	1	25
cox6a1	ENSDARG00000022438	0.174876	0.591541	0.562	0.333	1	25
polr2a	ENSDARG00000099966	0.176151	1.19968	0.312	0.111	1	25
rbm39a	ENSDARG00000011613	0.176151	0.760391	0.312	0.111	1	25
ndufs5	ENSDARG00000006290	0.176151	0.647943	0.312	0.111	1	25
hmgb2a	ENSDARG00000029722	0.176494	-0.855398	0.25	0.444	1	25
ndufa5	ENSDARG00000039346	0.179283	0.831332	0.438	0.222	1	25
anapc16	ENSDARG00000013822	0.182692	-0.41085	0.219	0.444	1	25
atp1b1a	ENSDARG00000013144	0.187302	1.08074	0.5	0.333	1	25
znf207b	ENSDARG00000101277;ENSDARG00000110098;ENSDARG00000115586	0.188478	-0.268734	0.062	0.222	1	25
pgpep1	ENSDARG00000054666	0.188478	-0.427988	0.062	0.222	1	25
rpl4	ENSDARG00000041182	0.189011	1.21563	0.406	0.222	1	25
cops7a	ENSDARG00000022788;ENSDARG00000112421	0.189368	0.829907	0.344	0.111	1	25
atp5f1d	ENSDARG00000019404	0.189411	0.812171	0.312	0.111	1	25
ndufb9	ENSDARG00000041314;ENSDARG00000112557	0.189411	0.673833	0.312	0.111	1	25
psma1	ENSDARG00000101560	0.189411	0.608317	0.312	0.111	1	25
cbx3a	ENSDARG00000003860	0.189411	0.589417	0.312	0.111	1	25
ndufb5	ENSDARG00000070824;ENSDARG00000116923	0.189411	0.570893	0.312	0.111	1	25
CU694197.1	ENSDARG00000098378	0.194506	-0.72221	0.156	0.333	1	25
rsl24d1	ENSDARG00000040439	0.194856	0.528731	0.719	0.556	1	25
cct6a	ENSDARG00000021252	0.204795	0.680519	0.469	0.222	1	25
prdx2	ENSDARG00000025350	0.205952	0.250209	1	0.889	1	25
rab18b	ENSDARG00000098344	0.210627	-0.696767	0.156	0.333	1	25
sdhaf4	ENSDARG00000039390	0.210627	-0.731149	0.156	0.333	1	25
anp32b	ENSDARG00000023330	0.210659	-0.398915	0.219	0.444	1	25
h3f3b.1	ENSDARG00000068434;ENSDARG00000020504;ENSDARG00000111005	0.215047	0.41175	0.375	0.111	1	25
xbp1	ENSDARG00000035622	0.216633	-0.4632	0.344	0.556	1	25
hbae3	ENSDARG00000079305	0.217592	-0.326886	1	1	1	25
tomm6	ENSDARG00000097797	0.218112	0.894602	0.312	0.111	1	25
cops9	ENSDARG00000045296	0.218112	0.657797	0.312	0.111	1	25
chd2	ENSDARG00000060687	0.218112	0.507508	0.312	0.111	1	25
ptgdsb.2	ENSDARG00000071626	0.222873	1.28576	0.156	0	1	25
krt92	ENSDARG00000036834	0.222873	0.877121	0.156	0	1	25
anxa2b	ENSDARG00000053625;ENSDARG00000117092;ENSDARG00000116775	0.222873	0.855325	0.156	0	1	25
apopt1	NA	0.222873	0.790349	0.156	0	1	25
dusp1	ENSDARG00000100515	0.222873	0.754088	0.156	0	1	25
stoml3b	ENSDARG00000057035	0.222873	0.752192	0.156	0	1	25
hnrnpm	ENSDARG00000061735	0.222873	0.69896	0.156	0	1	25
serinc1	ENSDARG00000009106	0.222873	0.690141	0.156	0	1	25
si:dkey-104n9.1	ENSDARG00000093042	0.222873	0.687875	0.156	0	1	25
senp2	ENSDARG00000073837	0.222873	0.644565	0.156	0	1	25
si:dkey-69o16.5	ENSDARG00000070057	0.222873	0.639221	0.156	0	1	25
myef2	ENSDARG00000059398	0.222873	0.637897	0.156	0	1	25
rrm2b	ENSDARG00000033367;ENSDARG00000115899	0.222873	0.621731	0.156	0	1	25
prxl2b	ENSDARG00000029795	0.222873	0.604309	0.156	0	1	25
nap1l4a	ENSDARG00000070560;ENSDARG00000113907	0.222873	0.601677	0.156	0	1	25
chrac1	ENSDARG00000042337	0.222873	0.599148	0.156	0	1	25
krt18a.1	ENSDARG00000018404;ENSDARG00000109528	0.222873	0.598789	0.156	0	1	25
ist1	ENSDARG00000051888	0.222873	0.59691	0.156	0	1	25
arl8ba	ENSDARG00000006915	0.222873	0.579411	0.156	0	1	25
txnrd3	ENSDARG00000100374	0.222873	0.559006	0.156	0	1	25
lonp1	ENSDARG00000102765	0.222873	0.556445	0.156	0	1	25
ier5	ENSDARG00000111680;ENSDARG00000009881	0.222873	0.547782	0.156	0	1	25
nfkbiaa	ENSDARG00000005481	0.222873	0.542757	0.156	0	1	25
gadd45bb	ENSDARG00000013576	0.222873	0.527987	0.156	0	1	25
tpi1b	ENSDARG00000040988;ENSDARG00000113061	0.222873	0.526688	0.156	0	1	25
srsf6b	ENSDARG00000016783	0.222873	0.519803	0.156	0	1	25
zmat5	ENSDARG00000035434	0.222873	0.519096	0.156	0	1	25
si:dkey-67c22.2	ENSDARG00000055389	0.222873	0.513083	0.156	0	1	25
cisd1	ENSDARG00000079516;ENSDARG00000114546	0.222873	0.495768	0.156	0	1	25
atg101	ENSDARG00000043287	0.222873	0.48243	0.156	0	1	25
tomm7	ENSDARG00000067717	0.222873	0.481932	0.156	0	1	25
dido1	ENSDARG00000057940	0.222873	0.46685	0.156	0	1	25
cnn2	ENSDARG00000035858	0.222873	0.462528	0.156	0	1	25
dhdhl	ENSDARG00000028336	0.222873	0.44836	0.156	0	1	25
plekha3	ENSDARG00000056601	0.222873	0.446124	0.156	0	1	25
irf6	ENSDARG00000101986	0.222873	0.440887	0.156	0	1	25
calm1b	ENSDARG00000034187	0.222873	0.438585	0.156	0	1	25
polr2l	ENSDARG00000058349;ENSDARG00000113402	0.222873	0.420436	0.156	0	1	25
zbtb8os	ENSDARG00000016368	0.222873	0.418768	0.156	0	1	25
hat1	ENSDARG00000034916	0.222873	0.408824	0.156	0	1	25
npm3	ENSDARG00000103594	0.222873	0.403647	0.156	0	1	25
zfand5a	ENSDARG00000018898	0.222873	0.402369	0.156	0	1	25
scaf11	ENSDARG00000045885	0.222873	0.402033	0.156	0	1	25
pfkfb4b	ENSDARG00000029075	0.222873	0.401166	0.156	0	1	25
rnf19a	ENSDARG00000012040	0.222873	0.400745	0.156	0	1	25
slc7a8a	ENSDARG00000075831	0.222873	0.399643	0.156	0	1	25
phf5a	ENSDARG00000045155;ENSDARG00000114593	0.222873	0.396596	0.156	0	1	25
tal1	ENSDARG00000019930	0.222873	0.393684	0.156	0	1	25
mlf1	ENSDARG00000077301	0.222873	0.383455	0.156	0	1	25
rhoab	ENSDARG00000094673	0.222873	0.383384	0.156	0	1	25
srsf1a	ENSDARG00000057691;ENSDARG00000111226	0.222873	0.373199	0.156	0	1	25
rbm48	ENSDARG00000033754	0.222873	0.37249	0.156	0	1	25
aars	NA	0.222873	0.371607	0.156	0	1	25
pbxip1b	ENSDARG00000011824	0.222873	0.369407	0.156	0	1	25
myg1	NA	0.222873	0.368773	0.156	0	1	25
rrp12	ENSDARG00000022410	0.222873	0.368399	0.156	0	1	25
acsl4a	ENSDARG00000004078	0.222873	0.365998	0.156	0	1	25
uso1	ENSDARG00000019581	0.222873	0.363198	0.156	0	1	25
rbm28	ENSDARG00000025332	0.222873	0.362029	0.156	0	1	25
hnrnpd	ENSDARG00000059246;ENSDARG00000109297;ENSDARG00000113453	0.222873	0.354115	0.156	0	1	25
tsc22d1	ENSDARG00000038306	0.222873	0.353644	0.156	0	1	25
wsb1	ENSDARG00000021343	0.222873	0.350981	0.156	0	1	25
phospho2	ENSDARG00000102202	0.222873	0.34035	0.156	0	1	25
cipcb	ENSDARG00000078095	0.222873	0.333264	0.156	0	1	25
exoc2	ENSDARG00000055610;ENSDARG00000109455	0.222873	0.331228	0.156	0	1	25
vps26c	ENSDARG00000075650	0.222873	0.32846	0.156	0	1	25
tmem184a	ENSDARG00000104538	0.222873	0.326191	0.156	0	1	25
kel	ENSDARG00000076950	0.222873	0.325584	0.156	0	1	25
rpl7l1	ENSDARG00000042864	0.222873	0.325004	0.156	0	1	25
ipo7	ENSDARG00000035751	0.222873	0.316715	0.156	0	1	25
eif1ad	ENSDARG00000016280;ENSDARG00000110436	0.222873	0.308429	0.156	0	1	25
CU104709.1	ENSDARG00000100925	0.222873	0.306947	0.156	0	1	25
g6pd	ENSDARG00000071065;ENSDARG00000111009	0.222873	0.306243	0.156	0	1	25
bloc1s5	ENSDARG00000111747	0.222873	0.305739	0.156	0	1	25
si:ch73-234b20.5	ENSDARG00000086996;ENSDARG00000109882;ENSDARG00000111886	0.222873	0.302703	0.156	0	1	25
cldng	ENSDARG00000003701	0.222873	0.297443	0.156	0	1	25
pdlim1	ENSDARG00000019845	0.222873	0.294449	0.156	0	1	25
zhx3	ENSDARG00000019774	0.222873	0.291301	0.156	0	1	25
thoc2	ENSDARG00000037503	0.222873	0.288602	0.156	0	1	25
sh3glb1b	ENSDARG00000010956	0.222873	0.281958	0.156	0	1	25
parp16	ENSDARG00000018593	0.222873	0.277374	0.156	0	1	25
chtopa	ENSDARG00000057234	0.222873	0.276154	0.156	0	1	25
chpt1	ENSDARG00000014572	0.222873	0.266224	0.156	0	1	25
usp10	ENSDARG00000103422	0.222873	0.259232	0.156	0	1	25
josd2	ENSDARG00000057626;ENSDARG00000111978	0.222873	0.254781	0.156	0	1	25
nap1l4b	ENSDARG00000068868	0.222873	0.251993	0.156	0	1	25
TXN	ENSDARG00000031435	0.225931	0.798808	0.375	0.222	1	25
hbbe1.1	ENSDARG00000113599	0.22968	-0.375454	1	1	1	25
rps6	ENSDARG00000019778	0.230014	0.416013	0.75	0.444	1	25
etfa	ENSDARG00000101631	0.232119	0.599418	0.344	0.111	1	25
jun	ENSDARG00000043531	0.232941	-1.42288	0.531	0.778	1	25
mthfd2	ENSDARG00000098646;ENSDARG00000112356;ENSDARG00000117060	0.233581	0.745817	0.312	0.111	1	25
adi1	ENSDARG00000020448	0.233581	0.682466	0.312	0.111	1	25
fam50a	ENSDARG00000024895	0.233581	0.674753	0.312	0.111	1	25
pla2g15	ENSDARG00000103271	0.2336	1.1055	0.281	0.111	1	25
cdc26	ENSDARG00000115575;ENSDARG00000077815	0.2336	0.860984	0.281	0.111	1	25
mrps14	ENSDARG00000068305	0.2336	0.642079	0.281	0.111	1	25
si:dkey-46a10.3	ENSDARG00000111808	0.2336	0.556789	0.281	0.111	1	25
zmat2	ENSDARG00000004956	0.2336	0.502987	0.281	0.111	1	25
ndufv2	ENSDARG00000013044	0.2336	0.486099	0.281	0.111	1	25
BX936337.1	ENSDARG00000092870	0.235826	0.584162	0.812	0.778	1	25
cox6b2	ENSDARG00000037860	0.238728	0.722619	0.562	0.444	1	25
COX5B	ENSDARG00000015978	0.238728	0.557478	0.594	0.333	1	25
sdha	ENSDARG00000016721	0.240535	1.04925	0.375	0.222	1	25
vcp	ENSDARG00000020008;ENSDARG00000116074	0.240535	0.928393	0.375	0.222	1	25
mterf3	ENSDARG00000003207	0.242983	0.773842	0.406	0.222	1	25
ubc	ENSDARG00000102632	0.244329	0.485287	0.75	0.556	1	25
mia2	ENSDARG00000099973	0.244619	-0.677527	0.094	0.222	1	25
swt1	ENSDARG00000094010	0.244619	-0.768051	0.094	0.222	1	25
rpz2	ENSDARG00000091215	0.244619	-1.02396	0.094	0.222	1	25
rgcc	ENSDARG00000035810;ENSDARG00000113601;ENSDARG00000114876;ENSDARG00000116965	0.244619	-1.03053	0.094	0.222	1	25
serpinb1	ENSDARG00000055416	0.244619	-1.04258	0.094	0.222	1	25
cflara	ENSDARG00000055966	0.244619	-1.43354	0.094	0.222	1	25
mibp	ENSDARG00000101362	0.24499	0.739272	0.469	0.333	1	25
ptmab	ENSDARG00000101766	0.245723	-0.34192	0.156	0.333	1	25
prdx3	ENSDARG00000032102;ENSDARG00000114240	0.247787	0.492564	0.344	0.111	1	25
rhocb	ENSDARG00000018328;ENSDARG00000113341	0.249812	0.649697	0.312	0.111	1	25
hnrnpk	ENSDARG00000018914	0.249812	0.550568	0.312	0.111	1	25
bbip1	ENSDARG00000071046;ENSDARG00000112897;ENSDARG00000116522	0.249812	0.455693	0.312	0.111	1	25
rpl35a	ENSDARG00000088030	0.249878	0.646678	0.844	1	1	25
ucp3	ENSDARG00000091209	0.250415	0.786366	0.281	0.111	1	25
psmd8	ENSDARG00000020454	0.250415	0.782787	0.281	0.111	1	25
si:ch211-161c3.6	ENSDARG00000078781	0.250415	0.761746	0.281	0.111	1	25
cdv3	ENSDARG00000023028	0.250415	0.725476	0.281	0.111	1	25
chmp1b	ENSDARG00000099624;ENSDARG00000110691	0.250415	0.686659	0.281	0.111	1	25
uqcrc1	ENSDARG00000110068;ENSDARG00000052304	0.250415	0.537873	0.281	0.111	1	25
ywhaba	ENSDARG00000013078	0.250415	0.430523	0.281	0.111	1	25
uqcrb	ENSDARG00000011146	0.251606	0.5932	0.688	0.444	1	25
faxdc2	ENSDARG00000023820	0.256817	0.619632	0.531	0.333	1	25
gabarapa	ENSDARG00000035557;ENSDARG00000110690	0.258891	0.626377	0.75	0.667	1	25
abcb10	ENSDARG00000061591	0.267813	-0.349544	0.094	0.222	1	25
ube2h	ENSDARG00000000019	0.267813	-0.714442	0.094	0.222	1	25
cdh1	ENSDARG00000102750	0.267813	-0.799939	0.094	0.222	1	25
igfbp1a	ENSDARG00000099351	0.268057	1.1385	0.281	0.111	1	25
magt1	ENSDARG00000058062	0.268057	0.77177	0.281	0.111	1	25
rbm8a	ENSDARG00000016516	0.268057	0.605397	0.281	0.111	1	25
vps28	ENSDARG00000103203	0.268057	0.588427	0.281	0.111	1	25
tpm1	ENSDARG00000087402	0.268057	-0.758572	0.219	0.333	1	25
nfyba	ENSDARG00000039185	0.268601	-0.722199	0.281	0.444	1	25
rpl34	ENSDARG00000029500	0.26867	0.325949	0.969	1	1	25
dedd1	ENSDARG00000002758	0.27171	0.694868	0.375	0.222	1	25
gabarapl2	ENSDARG00000027200	0.274308	0.641436	0.469	0.333	1	25
hsp90ab1	ENSDARG00000029150	0.275997	0.420003	0.812	0.889	1	25
eif3g	ENSDARG00000016889	0.277365	0.433916	0.594	0.444	1	25
pora	ENSDARG00000055092	0.284428	1.23002	0.125	0	1	25
ccdc58	ENSDARG00000045351	0.284428	0.979361	0.125	0	1	25
penka	ENSDARG00000004869	0.284428	0.725891	0.125	0	1	25
ech1	ENSDARG00000012915;ENSDARG00000109720	0.284428	0.72386	0.125	0	1	25
cldn7b	ENSDARG00000014047;ENSDARG00000114912	0.284428	0.698288	0.125	0	1	25
ier2b	ENSDARG00000086881	0.284428	0.689597	0.125	0	1	25
arpc5lb	ENSDARG00000035433	0.284428	0.68366	0.125	0	1	25
fhl1b	ENSDARG00000056653	0.284428	0.635579	0.125	0	1	25
cgna	ENSDARG00000055607	0.284428	0.62226	0.125	0	1	25
arf5	ENSDARG00000070472;ENSDARG00000115687	0.284428	0.602602	0.125	0	1	25
scocb	ENSDARG00000002217	0.284428	0.601514	0.125	0	1	25
ccdc186	ENSDARG00000061020	0.284428	0.590001	0.125	0	1	25
hopx	ENSDARG00000089368	0.284428	0.565456	0.125	0	1	25
BX511246.1	ENSDARG00000100234	0.284428	0.551004	0.125	0	1	25
gadd45gip1	ENSDARG00000039338	0.284428	0.541698	0.125	0	1	25
dnajc8	ENSDARG00000059373	0.284428	0.533335	0.125	0	1	25
ccng2	ENSDARG00000017602	0.284428	0.532064	0.125	0	1	25
pmpcb	ENSDARG00000016979	0.284428	0.527583	0.125	0	1	25
kctd13	ENSDARG00000044769;ENSDARG00000112000	0.284428	0.510144	0.125	0	1	25
mtss1	ENSDARG00000059604	0.284428	0.501335	0.125	0	1	25
tiparp	ENSDARG00000061841	0.284428	0.490927	0.125	0	1	25
scrn3	ENSDARG00000016611	0.284428	0.486784	0.125	0	1	25
slmapa	ENSDARG00000054458	0.284428	0.485387	0.125	0	1	25
si:ch211-132b12.7	ENSDARG00000068374	0.284428	0.485368	0.125	0	1	25
gbp	ENSDARG00000040059	0.284428	0.477297	0.125	0	1	25
mphosph8	ENSDARG00000005576;ENSDARG00000114033	0.284428	0.477122	0.125	0	1	25
msrb1b.1	NA	0.284428	0.467014	0.125	0	1	25
btg3	ENSDARG00000069065;ENSDARG00000115730	0.284428	0.459839	0.125	0	1	25
slc25a33	ENSDARG00000039931	0.284428	0.449547	0.125	0	1	25
hgs	ENSDARG00000020960	0.284428	0.446567	0.125	0	1	25
ccdc167	ENSDARG00000045850	0.284428	0.441906	0.125	0	1	25
tcf25	ENSDARG00000040861	0.284428	0.441541	0.125	0	1	25
atpaf1	ENSDARG00000042799	0.284428	0.440076	0.125	0	1	25
vdrb	ENSDARG00000070721;ENSDARG00000114864	0.284428	0.43984	0.125	0	1	25
atp6v1aa	ENSDARG00000034534;ENSDARG00000113437	0.284428	0.431849	0.125	0	1	25
junba	ENSDARG00000074378	0.284428	0.427264	0.125	0	1	25
lysmd3	ENSDARG00000024693	0.284428	0.425583	0.125	0	1	25
rcl1	ENSDARG00000038312	0.284428	0.424057	0.125	0	1	25
si:dkey-219e21.2	ENSDARG00000096739	0.284428	0.422779	0.125	0	1	25
si:ch211-231f6.6	ENSDARG00000100025	0.284428	0.418238	0.125	0	1	25
zgc:162944	ENSDARG00000069846;ENSDARG00000112524	0.284428	0.413978	0.125	0	1	25
wdr83os	ENSDARG00000025554	0.284428	0.41291	0.125	0	1	25
arl5c	ENSDARG00000035719	0.284428	0.412753	0.125	0	1	25
gapdhs	ENSDARG00000039914	0.284428	0.410661	0.125	0	1	25
zgc:100918	ENSDARG00000087243	0.284428	0.405614	0.125	0	1	25
bcl7ba	ENSDARG00000111877	0.284428	0.401879	0.125	0	1	25
zgc:101016	NA	0.284428	0.400618	0.125	0	1	25
si:ch211-198m17.1	ENSDARG00000091834	0.284428	0.39645	0.125	0	1	25
dnajb6a	ENSDARG00000004680	0.284428	0.394272	0.125	0	1	25
maip1	ENSDARG00000069671;ENSDARG00000116889	0.284428	0.393556	0.125	0	1	25
yipf2	ENSDARG00000021399	0.284428	0.393321	0.125	0	1	25
cyb5a	ENSDARG00000098589	0.284428	0.389129	0.125	0	1	25
rnf40	ENSDARG00000054201;ENSDARG00000114667	0.284428	0.385484	0.125	0	1	25
ctsa	ENSDARG00000098114	0.284428	0.380076	0.125	0	1	25
tmed9	ENSDARG00000004261	0.284428	0.379222	0.125	0	1	25
cfl1l	ENSDARG00000012972	0.284428	0.378791	0.125	0	1	25
lmbrd1	ENSDARG00000104223	0.284428	0.377056	0.125	0	1	25
nop56	ENSDARG00000012820	0.284428	0.373572	0.125	0	1	25
ankrd11	ENSDARG00000051886	0.284428	0.373517	0.125	0	1	25
acp6	ENSDARG00000040064	0.284428	0.368619	0.125	0	1	25
CU138547.1	ENSDARG00000074231	0.284428	0.364352	0.125	0	1	25
tpmt.2	ENSDARG00000028012	0.284428	0.358523	0.125	0	1	25
sbds	ENSDARG00000027803	0.284428	0.357863	0.125	0	1	25
cfap36	ENSDARG00000037079	0.284428	0.357398	0.125	0	1	25
mrpl36	ENSDARG00000070607	0.284428	0.355864	0.125	0	1	25
mindy3	ENSDARG00000028715	0.284428	0.35586	0.125	0	1	25
tbc1d23	ENSDARG00000044357;ENSDARG00000109696	0.284428	0.352762	0.125	0	1	25
nop58	ENSDARG00000104353	0.284428	0.350817	0.125	0	1	25
zyg11	ENSDARG00000007737	0.284428	0.349017	0.125	0	1	25
AL928854.1	ENSDARG00000105454	0.284428	0.34558	0.125	0	1	25
nudc	ENSDARG00000104837	0.284428	0.341426	0.125	0	1	25
lamtor3	ENSDARG00000057075	0.284428	0.339964	0.125	0	1	25
pank2	ENSDARG00000003311	0.284428	0.336976	0.125	0	1	25
spg7	ENSDARG00000068187	0.284428	0.335947	0.125	0	1	25
prkaa1	ENSDARG00000060596	0.284428	0.335341	0.125	0	1	25
ip6k2b	ENSDARG00000019613	0.284428	0.335039	0.125	0	1	25
ube2q2	ENSDARG00000013990	0.284428	0.333911	0.125	0	1	25
prkag1	ENSDARG00000003818	0.284428	0.332878	0.125	0	1	25
ssb	ENSDARG00000029252	0.284428	0.331243	0.125	0	1	25
snx14	ENSDARG00000006332	0.284428	0.330458	0.125	0	1	25
xrn2	ENSDARG00000101900	0.284428	0.330449	0.125	0	1	25
ahctf1	ENSDARG00000077530	0.284428	0.330054	0.125	0	1	25
st13	ENSDARG00000021973	0.284428	0.327356	0.125	0	1	25
fdx1	ENSDARG00000056410;ENSDARG00000115831	0.284428	0.319872	0.125	0	1	25
gabpa	ENSDARG00000069289;ENSDARG00000110923	0.284428	0.319117	0.125	0	1	25
fam3a	ENSDARG00000070675;ENSDARG00000115910	0.284428	0.318467	0.125	0	1	25
arid1b	ENSDARG00000092503	0.284428	0.317868	0.125	0	1	25
gpn2	ENSDARG00000103127	0.284428	0.317223	0.125	0	1	25
oga	ENSDARG00000074686	0.284428	0.311854	0.125	0	1	25
TST	ENSDARG00000093235	0.284428	0.31044	0.125	0	1	25
ndufs3	ENSDARG00000015385	0.284428	0.309003	0.125	0	1	25
wdr43	ENSDARG00000077264	0.284428	0.306869	0.125	0	1	25
hadhb	ENSDARG00000102055	0.284428	0.302384	0.125	0	1	25
fdps	ENSDARG00000040890	0.284428	0.302028	0.125	0	1	25
mrpl34	ENSDARG00000092954	0.284428	0.298664	0.125	0	1	25
atp6ap1b	ENSDARG00000037153	0.284428	0.2975	0.125	0	1	25
si:ch73-311h14.2	ENSDARG00000098999	0.284428	0.293841	0.125	0	1	25
qdprb1	ENSDARG00000037378;ENSDARG00000115067;ENSDARG00000115308	0.284428	0.29223	0.125	0	1	25
gsk3ab	ENSDARG00000015681	0.284428	0.290181	0.125	0	1	25
nipa2	ENSDARG00000055912	0.284428	0.289407	0.125	0	1	25
zgc:101851	NA	0.284428	0.28911	0.125	0	1	25
mrpl43	ENSDARG00000076334	0.284428	0.288654	0.125	0	1	25
smim12	ENSDARG00000070358	0.284428	0.288433	0.125	0	1	25
sec62	ENSDARG00000019951	0.284428	0.287363	0.125	0	1	25
stard14	ENSDARG00000031929;ENSDARG00000114147	0.284428	0.286752	0.125	0	1	25
pdcd6	ENSDARG00000005220	0.284428	0.282006	0.125	0	1	25
cotl1	ENSDARG00000026829	0.284428	0.280183	0.125	0	1	25
prodhb	ENSDARG00000086512	0.284428	0.275528	0.125	0	1	25
morf4l1	ENSDARG00000041155;ENSDARG00000111981;ENSDARG00000111898	0.284428	0.272334	0.125	0	1	25
adrb3a	ENSDARG00000053646	0.284428	0.268388	0.125	0	1	25
tia1l	ENSDARG00000026476;ENSDARG00000109827	0.284428	0.265527	0.125	0	1	25
elof1	ENSDARG00000099453	0.284428	0.26537	0.125	0	1	25
mpv17	ENSDARG00000032431	0.284428	0.264672	0.125	0	1	25
si:dkey-33i11.9	ENSDARG00000102555	0.284428	0.261407	0.125	0	1	25
peli1b	ENSDARG00000044083;ENSDARG00000112797	0.284428	0.261251	0.125	0	1	25
npm1a	ENSDARG00000014329;ENSDARG00000113199	0.284428	0.257751	0.125	0	1	25
si:ch211-212k18.4	ENSDARG00000104169	0.284428	0.256331	0.125	0	1	25
zgc:101566	ENSDARG00000086342	0.284428	0.255353	0.125	0	1	25
slc26a5	ENSDARG00000022424	0.284428	0.255306	0.125	0	1	25
atg13	ENSDARG00000036040	0.284428	0.254173	0.125	0	1	25
prkcdb	ENSDARG00000070651	0.284428	0.252435	0.125	0	1	25
pja2	ENSDARG00000100296	0.284428	0.251961	0.125	0	1	25
chic2	ENSDARG00000022690	0.284428	0.251792	0.125	0	1	25
fhit	ENSDARG00000078195	0.284428	0.250731	0.125	0	1	25
aamdc	ENSDARG00000103957	0.284729	-0.650393	0.156	0.333	1	25
hdr	ENSDARG00000004392	0.285457	-0.451823	0.281	0.444	1	25
tbcb	ENSDARG00000068404;ENSDARG00000109716	0.286535	1.07527	0.281	0.111	1	25
pabpc1b	ENSDARG00000021140	0.286749	-0.777638	0.188	0.333	1	25
atp5pd	ENSDARG00000098355	0.288293	0.655645	0.375	0.222	1	25
cox14	ENSDARG00000092124	0.290008	0.528465	0.406	0.222	1	25
rps28	ENSDARG00000035860	0.290599	0.268875	0.875	0.778	1	25
NDUFB1	ENSDARG00000087456	0.290755	0.412707	0.438	0.222	1	25
rpl13a	ENSDARG00000044093;ENSDARG00000116541	0.291272	0.252816	0.938	0.889	1	25
hist1h4l	ENSDARG00000115281;ENSDARG00000114534;ENSDARG00000112954;ENSDARG00000112491;ENSDARG00000110152;ENSDARG00000116781;ENSDARG00000115054;ENSDARG00000111753;ENSDARG00000105382;ENSDARG00000115799;ENSDARG00000111494;ENSDARG00000112528;ENSDARG00000105376;ENSDARG00000105318;ENSDARG00000105482;ENSDARG00000105352;ENSDARG00000105409;ENSDARG00000105353;ENSDARG00000110812;ENSDARG00000111247;ENSDARG00000110035;ENSDARG00000111165;ENSDARG00000111619;ENSDARG00000111501	0.292476	-0.405647	0.094	0.222	1	25
atp5mc1	ENSDARG00000056008	0.292476	-0.491267	0.094	0.222	1	25
si:ch211-107o10.3	ENSDARG00000008491;ENSDARG00000115947	0.292476	-0.610662	0.094	0.222	1	25
sar1b	ENSDARG00000103403	0.292476	-0.700268	0.094	0.222	1	25
nme3	ENSDARG00000100990	0.292476	-0.948709	0.094	0.222	1	25
rpl32	ENSDARG00000054818;ENSDARG00000110237;ENSDARG00000115707	0.292526	0.461416	0.719	0.667	1	25
romo1	ENSDARG00000038076	0.295121	0.27883	0.781	0.667	1	25
hsp70l	ENSDARG00000055723	0.299079	1.31245	0.531	0.444	1	25
h3f3d	ENSDARG00000045248	0.301321	0.385611	0.75	0.667	1	25
psmb7	ENSDARG00000037962	0.303013	0.969394	0.344	0.222	1	25
znf706	ENSDARG00000056307	0.303165	0.588358	0.312	0.111	1	25
polr2f	ENSDARG00000036625;ENSDARG00000110198	0.305854	0.466838	0.281	0.111	1	25
dnase1l4.1	ENSDARG00000015123	0.305854	-1.20766	0.219	0.333	1	25
ptp4a2b	ENSDARG00000035676	0.306875	0.742761	0.25	0.111	1	25
rbmx	ENSDARG00000014244	0.306875	0.742198	0.25	0.111	1	25
ptges3b	ENSDARG00000089626	0.306875	0.735347	0.25	0.111	1	25
idh1	ENSDARG00000117104;ENSDARG00000112650;ENSDARG00000025375	0.306875	0.717938	0.25	0.111	1	25
hmgn7	ENSDARG00000062326	0.306875	0.660904	0.25	0.111	1	25
max	ENSDARG00000024844	0.306875	0.632475	0.25	0.111	1	25
sf3b1	ENSDARG00000056138	0.306875	0.439047	0.25	0.111	1	25
ywhabb	ENSDARG00000075758	0.306875	0.427627	0.25	0.111	1	25
spag7	ENSDARG00000011555	0.318618	0.25052	0.094	0.222	1	25
prkab1b	ENSDARG00000046143	0.318618	-0.26148	0.094	0.222	1	25
tmbim4	ENSDARG00000014361	0.318618	-0.276765	0.094	0.222	1	25
wasb	ENSDARG00000026350	0.318618	-0.308782	0.094	0.222	1	25
fgfr1op	ENSDARG00000003058	0.318618	-0.347311	0.094	0.222	1	25
nup98	ENSDARG00000074955	0.318618	-0.433649	0.094	0.222	1	25
tmem50a	ENSDARG00000015757	0.318618	-0.478445	0.094	0.222	1	25
GCA	ENSDARG00000020187	0.318618	-0.534303	0.094	0.222	1	25
ptmaa	ENSDARG00000021113;ENSDARG00000110479	0.318618	-0.545595	0.094	0.222	1	25
il6st	ENSDARG00000104693	0.318618	-0.575746	0.094	0.222	1	25
bloc1s2	ENSDARG00000046081	0.318618	-0.66091	0.094	0.222	1	25
eif4bb	ENSDARG00000010194;ENSDARG00000112432	0.318618	-0.740511	0.094	0.222	1	25
suv39h1b	ENSDARG00000055753	0.318618	-0.871113	0.094	0.222	1	25
rpl21	ENSDARG00000010516;ENSDARG00000110263	0.321037	-0.366321	0.906	1	1	25
psap	ENSDARG00000013968	0.321273	0.73975	0.344	0.222	1	25
cox5aa	ENSDARG00000088383	0.321273	0.72246	0.344	0.222	1	25
eif4a1b	ENSDARG00000003032;ENSDARG00000116907	0.321273	0.705863	0.344	0.222	1	25
slc6a22.2	ENSDARG00000001354	0.323394	0.554414	0.594	0.444	1	25
atp5f1b	ENSDARG00000070083	0.323394	0.380108	0.594	0.444	1	25
ppp1cab	ENSDARG00000071566	0.326018	0.484181	0.281	0.111	1	25
eif1b	ENSDARG00000029445	0.327065	0.402526	0.844	0.667	1	25
psmb6	ENSDARG00000002240	0.327916	0.864204	0.25	0.111	1	25
tspan3a	ENSDARG00000034753;ENSDARG00000112773;ENSDARG00000110293	0.327916	0.758188	0.25	0.111	1	25
crtac1a	ENSDARG00000059826	0.327916	0.703847	0.25	0.111	1	25
psma6b	ENSDARG00000013966	0.327916	0.662405	0.25	0.111	1	25
ak3	ENSDARG00000058226	0.327916	-0.299467	0.188	0.333	1	25
fthl28	ENSDARG00000076221	0.327916	-0.534649	0.188	0.333	1	25
mrpl45	ENSDARG00000044942;ENSDARG00000114416;ENSDARG00000115767	0.331928	-0.27967	0.031	0.111	1	25
cops8	ENSDARG00000024846;ENSDARG00000115974	0.331928	-0.310038	0.031	0.111	1	25
efcab7	ENSDARG00000020279	0.331928	-0.406917	0.031	0.111	1	25
oxnad1	ENSDARG00000062664	0.331928	-0.460647	0.031	0.111	1	25
CU457819.3	ENSDARG00000105400	0.331928	-0.463764	0.031	0.111	1	25
ldlra	ENSDARG00000029476	0.331928	-0.469715	0.031	0.111	1	25
CU682777.2	ENSDARG00000095832	0.331928	-0.469715	0.031	0.111	1	25
tmx2b	ENSDARG00000007786	0.331928	-0.473438	0.031	0.111	1	25
zgc:158846	ENSDARG00000058462;ENSDARG00000113282	0.331928	-0.473993	0.031	0.111	1	25
cyp2aa7	ENSDARG00000103766	0.331928	-0.482781	0.031	0.111	1	25
macc1	ENSDARG00000040717	0.331928	-0.506139	0.031	0.111	1	25
ahnak	ENSDARG00000061764	0.331928	-0.506139	0.031	0.111	1	25
slirp	ENSDARG00000097753	0.331928	-0.507568	0.031	0.111	1	25
peli2	ENSDARG00000029045	0.331928	-0.507568	0.031	0.111	1	25
slc22a6l	ENSDARG00000055523	0.331928	-0.521404	0.031	0.111	1	25
sirt4	ENSDARG00000010415	0.331928	-0.529726	0.031	0.111	1	25
api5	ENSDARG00000033597	0.331928	-0.539183	0.031	0.111	1	25
si:dkeyp-69e1.8	ENSDARG00000055731	0.331928	-0.539352	0.031	0.111	1	25
pon3.2.1	NA	0.331928	-0.539352	0.031	0.111	1	25
selenop	ENSDARG00000093549;ENSDARG00000115355	0.331928	-0.539352	0.031	0.111	1	25
si:dkey-286j15.3	ENSDARG00000071036;ENSDARG00000114694	0.331928	-0.539352	0.031	0.111	1	25
osgn1	ENSDARG00000052279	0.331928	-0.540965	0.031	0.111	1	25
zgc:66474	ENSDARG00000026453	0.331928	-0.553756	0.031	0.111	1	25
actr1	ENSDARG00000011611	0.331928	-0.553756	0.031	0.111	1	25
ccny	ENSDARG00000063677	0.331928	-0.553756	0.031	0.111	1	25
si:ch73-1a9.3	ENSDARG00000103919	0.331928	-0.554716	0.031	0.111	1	25
mlnl	ENSDARG00000092916	0.331928	-0.560874	0.031	0.111	1	25
cox6b1	ENSDARG00000045230	0.331928	-0.561368	0.031	0.111	1	25
rbm6	ENSDARG00000077060	0.331928	-0.562781	0.031	0.111	1	25
krit1	ENSDARG00000098916	0.331928	-0.562781	0.031	0.111	1	25
HECTD4	ENSDARG00000101079	0.331928	-0.563089	0.031	0.111	1	25
cyp20a1	ENSDARG00000006040	0.331928	-0.56312	0.031	0.111	1	25
zfyve16	ENSDARG00000075747	0.331928	-0.56312	0.031	0.111	1	25
arglu1a	ENSDARG00000019223	0.331928	-0.570784	0.031	0.111	1	25
si:ch211-206k20.5	NA	0.331928	-0.57086	0.031	0.111	1	25
mki67	ENSDARG00000091150	0.331928	-0.645375	0.031	0.111	1	25
kpna2	ENSDARG00000038066	0.331928	-0.659693	0.031	0.111	1	25
mylipa	ENSDARG00000008859	0.331928	-0.671436	0.031	0.111	1	25
zgc:63470	NA	0.331928	-0.692358	0.031	0.111	1	25
sec23a	ENSDARG00000104230	0.331928	-0.700256	0.031	0.111	1	25
adprm	ENSDARG00000026090	0.331928	-0.702417	0.031	0.111	1	25
nufip2	ENSDARG00000069066	0.331928	-0.70305	0.031	0.111	1	25
impa1	ENSDARG00000003517	0.331928	-0.704832	0.031	0.111	1	25
zgc:55262	ENSDARG00000045199	0.331928	-0.711951	0.031	0.111	1	25
gfer	ENSDARG00000070061	0.331928	-0.711951	0.031	0.111	1	25
2020-03-06	NA	0.331928	-0.712444	0.031	0.111	1	25
znf330	ENSDARG00000020494	0.331928	-0.712444	0.031	0.111	1	25
si:dkey-61f9.1	ENSDARG00000070414;ENSDARG00000112842	0.331928	-0.713857	0.031	0.111	1	25
sfxn2	ENSDARG00000017960;ENSDARG00000111267	0.331928	-0.713857	0.031	0.111	1	25
man2b1	ENSDARG00000001897	0.331928	-0.713857	0.031	0.111	1	25
zgc:165409	ENSDARG00000091385	0.331928	-0.819426	0.031	0.111	1	25
fnbp4	ENSDARG00000051800	0.331928	-0.819426	0.031	0.111	1	25
gphb5	ENSDARG00000027472	0.331928	-0.836249	0.031	0.111	1	25
lamtor5	ENSDARG00000090194;ENSDARG00000115255	0.331928	-0.916012	0.031	0.111	1	25
pir	ENSDARG00000056638	0.331928	-0.916012	0.031	0.111	1	25
gfra3	ENSDARG00000087704	0.331928	-0.923624	0.031	0.111	1	25
pbx4	ENSDARG00000052150	0.331928	-0.957573	0.031	0.111	1	25
n6amt1	ENSDARG00000115421	0.331928	-0.957573	0.031	0.111	1	25
setd4	ENSDARG00000036592	0.331928	-0.957573	0.031	0.111	1	25
cdc42bpb	ENSDARG00000019383	0.331928	-0.957573	0.031	0.111	1	25
bod1l1	ENSDARG00000089505	0.331928	-0.957573	0.031	0.111	1	25
si:dkey-74k8.3	ENSDARG00000104028	0.331928	-1.10161	0.031	0.111	1	25
si:ch73-194h10.2	ENSDARG00000044441;ENSDARG00000116872	0.331928	-1.27685	0.031	0.111	1	25
higd1a	ENSDARG00000022303	0.335017	0.419803	0.625	0.444	1	25
rps29	ENSDARG00000041232	0.336681	0.375705	0.969	0.889	1	25
meaf6	ENSDARG00000101216	0.339785	0.467319	0.594	0.444	1	25
capns1b	ENSDARG00000013804	0.339893	0.790222	0.469	0.333	1	25
h3f3b.1.2	NA	0.339893	0.653278	0.469	0.333	1	25
anxa11a	ENSDARG00000077383	0.340237	0.846127	0.344	0.222	1	25
ndufv1	ENSDARG00000036438	0.342063	0.74804	0.375	0.222	1	25
ube2al	ENSDARG00000003017	0.342801	0.712297	0.406	0.222	1	25
rps27l	ENSDARG00000100513	0.342801	0.360038	0.406	0.222	1	25
b2ml	ENSDARG00000015887	0.342801	0.312053	0.406	0.222	1	25
bzw1a	ENSDARG00000010481	0.347027	0.368668	0.281	0.111	1	25
h2afvb	NA	0.347027	0.328165	0.281	0.111	1	25
top1l	ENSDARG00000070545	0.347027	0.271996	0.281	0.111	1	25
ndufa8	ENSDARG00000058041;ENSDARG00000111900	0.347027	0.269394	0.281	0.111	1	25
btg2	ENSDARG00000020298	0.349871	1.29906	0.25	0.111	1	25
dnaja1	ENSDARG00000030972	0.349871	0.814122	0.25	0.111	1	25
ctdsp2	ENSDARG00000036102;ENSDARG00000110420	0.349871	0.631852	0.25	0.111	1	25
march5l	ENSDARG00000028559	0.349871	0.507217	0.25	0.111	1	25
gp1bb	ENSDARG00000074441	0.349871	-0.419886	0.188	0.333	1	25
usf1l	ENSDARG00000014463;ENSDARG00000109684;ENSDARG00000114279	0.349871	-0.575561	0.188	0.333	1	25
atp5pf	ENSDARG00000014313	0.351931	0.3899	0.531	0.333	1	25
cnbpb	ENSDARG00000070922	0.357744	0.514407	0.469	0.333	1	25
si:dkey-28b4.7	ENSDARG00000079632	0.359903	0.660532	0.344	0.222	1	25
fthl27	ENSDARG00000031776;ENSDARG00000116586	0.361004	-0.851761	0.969	0.889	1	25
prkar2aa	ENSDARG00000033184	0.368878	-0.255512	0.219	0.333	1	25
ubl7b	ENSDARG00000040286	0.368878	-0.575742	0.219	0.333	1	25
tnrc6b	ENSDARG00000074161	0.370004	-0.574335	0.125	0.222	1	25
rnasekb	ENSDARG00000104458	0.370004	-0.794055	0.125	0.222	1	25
si:ch73-281n10.2	ENSDARG00000097102	0.370004	-0.8518	0.125	0.222	1	25
CU929418.1	ENSDARG00000099091	0.372737	0.626941	0.25	0.111	1	25
isca2	ENSDARG00000038154	0.372737	0.626076	0.25	0.111	1	25
pa2g4a	ENSDARG00000039578	0.372737	0.528866	0.25	0.111	1	25
gyg1a	ENSDARG00000011934	0.372737	0.459918	0.25	0.111	1	25
metap2b	ENSDARG00000102571	0.372737	0.301234	0.25	0.111	1	25
tmc6b	ENSDARG00000004875	0.375354	0.421716	0.094	0.222	1	25
smc3	ENSDARG00000019000;ENSDARG00000112055	0.375688	0.504448	0.031	0.111	1	25
galnt7	ENSDARG00000057303	0.375688	0.388493	0.031	0.111	1	25
ubr5	ENSDARG00000018192	0.375688	0.271475	0.031	0.111	1	25
slain2	ENSDARG00000032114	0.375688	0.271475	0.031	0.111	1	25
spdl1	ENSDARG00000103996;ENSDARG00000109617	0.375688	0.271475	0.031	0.111	1	25
dcaf5	ENSDARG00000060320	0.375688	0.271475	0.031	0.111	1	25
prkar1ab	ENSDARG00000101755	0.375688	0.271475	0.031	0.111	1	25
aggf1	ENSDARG00000060109	0.375688	0.271475	0.031	0.111	1	25
rnps1	ENSDARG00000100188;ENSDARG00000015853;ENSDARG00000116743	0.375688	0.26835	0.031	0.111	1	25
ube2s	ENSDARG00000031775;ENSDARG00000114827	0.375688	-0.251961	0.031	0.111	1	25
nusap1	ENSDARG00000002403	0.375688	-0.251961	0.031	0.111	1	25
tpx2	ENSDARG00000078654	0.375688	-0.29879	0.031	0.111	1	25
cdk1	ENSDARG00000087554;ENSDARG00000110840	0.375688	-0.407084	0.031	0.111	1	25
lancl1	ENSDARG00000013741	0.375688	-0.421492	0.031	0.111	1	25
si:ch211-103n10.5	ENSDARG00000077504;ENSDARG00000116548	0.380267	-1.02601	0.375	0.444	1	25
lonrf1l	ENSDARG00000078567	0.380604	-0.566213	0.656	0.444	1	25
tob1a	ENSDARG00000032619	0.381208	0.521369	0.406	0.222	1	25
cct5	ENSDARG00000045399	0.381259	0.436994	0.375	0.222	1	25
ucp2	ENSDARG00000043154	0.382467	0.44379	0.5	0.333	1	25
zgc:158463	ENSDARG00000089382	0.385672	0.39178	0.875	0.778	1	25
rpl39	ENSDARG00000036316;ENSDARG00000117167	0.394886	0.558788	0.906	0.889	1	25
kctd5a	ENSDARG00000015722	0.396507	0.509866	0.25	0.111	1	25
atox1	ENSDARG00000087693	0.396507	0.389838	0.25	0.111	1	25
ppp2cb	ENSDARG00000099241;ENSDARG00000111489	0.396507	0.381709	0.25	0.111	1	25
sumo2b	ENSDARG00000102741	0.396507	-0.329304	0.188	0.333	1	25
degs1	ENSDARG00000007347	0.396507	-0.489372	0.188	0.333	1	25
fech	ENSDARG00000003462	0.397977	-0.44989	0.125	0.222	1	25
rfx5	ENSDARG00000063258	0.397977	-0.551909	0.125	0.222	1	25
lamp2	ENSDARG00000014914	0.397977	-0.706814	0.125	0.222	1	25
atf3	ENSDARG00000007823	0.399704	0.943616	0.219	0.111	1	25
anp32e	ENSDARG00000054804	0.399704	0.686778	0.219	0.111	1	25
csde1	ENSDARG00000074758	0.399704	0.638657	0.219	0.111	1	25
zc3h15	ENSDARG00000015889	0.399704	0.626862	0.219	0.111	1	25
fkbp4	ENSDARG00000008447	0.399704	0.6139	0.219	0.111	1	25
eif4g1a	ENSDARG00000006200	0.399704	0.582451	0.219	0.111	1	25
spink2.1	ENSDARG00000102076	0.399704	0.582433	0.219	0.111	1	25
nfkb2	ENSDARG00000038687;ENSDARG00000112821	0.399704	0.574196	0.219	0.111	1	25
lsm12b	ENSDARG00000109510	0.399704	0.56978	0.219	0.111	1	25
prelid1a	ENSDARG00000098671	0.399704	0.542267	0.219	0.111	1	25
ankrd12	ENSDARG00000052419	0.399704	0.53178	0.219	0.111	1	25
castor2	ENSDARG00000018985	0.399704	0.503212	0.219	0.111	1	25
ccdc25	ENSDARG00000021753	0.399704	0.485022	0.219	0.111	1	25
pdap1a	ENSDARG00000092546;ENSDARG00000116115	0.399704	0.424665	0.219	0.111	1	25
rtn4a	ENSDARG00000044601;ENSDARG00000112237	0.399704	0.42286	0.219	0.111	1	25
rfxap	ENSDARG00000076891	0.399704	0.412093	0.219	0.111	1	25
eif4ebp3l	ENSDARG00000041607	0.400016	-0.437369	0.344	0.556	1	25
rab5ab	ENSDARG00000007257	0.401327	0.710143	0.344	0.222	1	25
ube2v2	ENSDARG00000028198	0.401327	0.590272	0.344	0.222	1	25
pcf11	ENSDARG00000044625;ENSDARG00000114082	0.401365	0.39978	0.406	0.222	1	25
ndufb7	ENSDARG00000033789	0.40185	0.291824	0.375	0.222	1	25
pcbp2	ENSDARG00000099039	0.402329	0.643025	0.531	0.444	1	25
mt-nd5	ENSDARG00000063921	0.407825	0.556194	0.438	0.333	1	25
fam53b	ENSDARG00000016156	0.414753	0.410566	0.469	0.333	1	25
si:ch211-137i24.10	ENSDARG00000057706;ENSDARG00000116375	0.415079	-0.331649	0.281	0.111	1	25
eif4a3	ENSDARG00000102978	0.415079	-0.39744	0.281	0.111	1	25
impdh2	ENSDARG00000006900	0.415079	-0.456652	0.219	0.333	1	25
jak2a	ENSDARG00000104808	0.415079	-0.781861	0.219	0.333	1	25
rps5	ENSDARG00000043453	0.421672	-0.333992	0.875	1	1	25
eif3d	ENSDARG00000021257	0.421892	0.972805	0.312	0.222	1	25
eif3ha	ENSDARG00000102452	0.42307	0.588512	0.344	0.222	1	25
enosf1	ENSDARG00000038359	0.425667	0.78063	0.219	0.111	1	25
bsdc1	ENSDARG00000052623;ENSDARG00000116408	0.425667	0.720131	0.219	0.111	1	25
ewsr1b	ENSDARG00000020465;ENSDARG00000117011	0.425667	0.679307	0.219	0.111	1	25
rap1b	ENSDARG00000008867	0.425667	0.661969	0.219	0.111	1	25
cmc1	ENSDARG00000103670	0.425667	0.608117	0.219	0.111	1	25
znf143a	ENSDARG00000012887	0.425667	0.583431	0.219	0.111	1	25
ndufaf3	ENSDARG00000112931	0.425667	0.573188	0.219	0.111	1	25
si:dkeyp-44a8.2	ENSDARG00000092493	0.425667	0.547405	0.219	0.111	1	25
tln1	ENSDARG00000100729	0.427188	-0.253684	0.125	0.222	1	25
sptssa	ENSDARG00000071203	0.427188	-0.393663	0.125	0.222	1	25
gapdh	ENSDARG00000043457	0.427188	-0.482505	0.125	0.222	1	25
kmt5aa	ENSDARG00000105231	0.427188	-0.664236	0.125	0.222	1	25
zgc:77849	ENSDARG00000116615	0.428066	0.396833	0.438	0.333	1	25
hbae1.1.1	NA	0.42852	-0.417873	1	1	1	25
abhd4	ENSDARG00000102887	0.434889	0.356574	0.469	0.333	1	25
purba	ENSDARG00000068822	0.439407	-0.610066	0.219	0.333	1	25
zgc:65997	ENSDARG00000043562;ENSDARG00000114791;ENSDARG00000115351	0.441319	-0.366753	0.438	0.222	1	25
lgmn	ENSDARG00000039150	0.444888	1.00136	0.312	0.222	1	25
ndufa3	ENSDARG00000041400	0.444984	-0.423306	0.312	0.444	1	25
srsf2a	ENSDARG00000057484	0.445488	0.7318	0.344	0.222	1	25
sgk1	ENSDARG00000025522;ENSDARG00000115600	0.446708	0.529111	0.25	0.111	1	25
si:ch211-250g4.3	ENSDARG00000092945	0.447899	0.907017	0.656	0.556	1	25
mt-nd4l	ENSDARG00000063916	0.452589	0.673731	0.219	0.111	1	25
mkrn1	ENSDARG00000041665	0.452589	0.587156	0.219	0.111	1	25
alyref	ENSDARG00000077732	0.452589	0.543875	0.219	0.111	1	25
rnf7	ENSDARG00000055524	0.452589	0.529963	0.219	0.111	1	25
cry1ba	NA	0.452589	0.519611	0.219	0.111	1	25
rab5c	ENSDARG00000026712	0.452589	0.477043	0.219	0.111	1	25
csnk2a1	ENSDARG00000002082;ENSDARG00000114488	0.452589	0.438997	0.219	0.111	1	25
tmem11	ENSDARG00000070866	0.452589	0.409149	0.219	0.111	1	25
eef1db	ENSDARG00000030053	0.452589	0.400905	0.219	0.111	1	25
itm2bb	ENSDARG00000041505	0.452589	0.338234	0.219	0.111	1	25
tmem33	ENSDARG00000041332	0.452589	0.299714	0.219	0.111	1	25
atp6v1e1b	ENSDARG00000030694	0.452589	0.291351	0.219	0.111	1	25
khdrbs1a	ENSDARG00000052856	0.452589	0.274422	0.219	0.111	1	25
rps9	ENSDARG00000011405;ENSDARG00000113248	0.456828	-0.401602	0.719	1	1	25
uqcc1	ENSDARG00000068176	0.457611	-0.26876	0.125	0.222	1	25
blcap	ENSDARG00000052073	0.457611	-0.26893	0.125	0.222	1	25
rragca	ENSDARG00000069829;ENSDARG00000110332	0.457611	-0.560161	0.125	0.222	1	25
rps25	ENSDARG00000041811	0.459171	0.252978	1	1	1	25
ndufa11	ENSDARG00000042777	0.464535	-0.290912	0.219	0.333	1	25
mt-nd4	ENSDARG00000063917	0.464991	-0.294273	0.562	0.778	1	25
atp5l	ENSDARG00000011841	0.468568	0.311316	0.344	0.222	1	25
bcas2	ENSDARG00000043631	0.468583	0.717228	0.312	0.222	1	25
slc25a43	ENSDARG00000102048	0.468583	0.607203	0.312	0.222	1	25
selenof	ENSDARG00000099664	0.480447	0.89853	0.219	0.111	1	25
itm2ba	ENSDARG00000007098	0.480447	0.584283	0.219	0.111	1	25
sec61b	ENSDARG00000076568	0.480447	0.493251	0.219	0.111	1	25
gb:bc139872	NA	0.480447	0.324254	0.219	0.111	1	25
tmem205	ENSDARG00000100677	0.480447	0.309588	0.219	0.111	1	25
aqp1a.1	ENSDARG00000023713	0.485065	0.61586	0.625	0.556	1	25
si:ch211-15d5.12	ENSDARG00000097385	0.489214	-0.318176	0.125	0.222	1	25
cst14a.2	ENSDARG00000045352	0.489214	-0.340347	0.125	0.222	1	25
pfdn6	ENSDARG00000037108	0.489214	-0.353826	0.125	0.222	1	25
arpc4	ENSDARG00000054063	0.489214	-0.396509	0.125	0.222	1	25
cox5ab	ENSDARG00000099663	0.489214	-0.678005	0.125	0.222	1	25
ppm1k	ENSDARG00000010655	0.489214	-0.752303	0.125	0.222	1	25
abce1	ENSDARG00000007216	0.489214	-0.759324	0.125	0.222	1	25
hsdl2	ENSDARG00000002523	0.492296	0.464842	0.344	0.222	1	25
BX284696.1	ENSDARG00000099710	0.492296	0.375458	0.344	0.222	1	25
ddx61	ENSDARG00000018425	0.492296	0.373131	0.344	0.222	1	25
papola	ENSDARG00000009585	0.492432	0.848294	0.281	0.222	1	25
uqcr10	ENSDARG00000104517	0.492432	0.810439	0.281	0.222	1	25
hnrnpabb	ENSDARG00000099865	0.492432	0.644792	0.281	0.222	1	25
anp32a	ENSDARG00000006487	0.492959	0.98021	0.312	0.222	1	25
cox7a2a	ENSDARG00000053217	0.492959	0.449492	0.312	0.222	1	25
lamtor2	ENSDARG00000039872	0.501233	-0.659574	0.156	0.222	1	25
pyyb	ENSDARG00000035832	0.501233	-0.852283	0.156	0.222	1	25
plac8.1	ENSDARG00000043729	0.501233	-0.947799	0.156	0.222	1	25
macf1a	ENSDARG00000028533	0.509213	0.504444	0.219	0.111	1	25
snw1	ENSDARG00000091563	0.509213	0.491311	0.219	0.111	1	25
cdc42l	ENSDARG00000040158;ENSDARG00000116748	0.509213	0.471469	0.219	0.111	1	25
zgc:158564	ENSDARG00000052244	0.509213	0.392488	0.219	0.111	1	25
serinc2	ENSDARG00000056532	0.509213	0.324086	0.219	0.111	1	25
rnf25	ENSDARG00000027182;ENSDARG00000109462;ENSDARG00000114859	0.509213	0.313408	0.219	0.111	1	25
calm2b	NA	0.509213	0.269974	0.219	0.111	1	25
ciao2a	ENSDARG00000104940	0.509213	0.263438	0.219	0.111	1	25
eif3i	ENSDARG00000017445	0.514383	-0.380632	0.312	0.444	1	25
tmem176l.2	ENSDARG00000089399	0.516641	1.4755	0.188	0.111	1	25
psmb3	ENSDARG00000013938	0.516641	0.927269	0.188	0.111	1	25
tpmt.1	ENSDARG00000055974	0.516641	0.795913	0.188	0.111	1	25
aldob	ENSDARG00000053684	0.516641	0.650935	0.188	0.111	1	25
eif4a1a	ENSDARG00000092115	0.516641	0.57937	0.188	0.111	1	25
u2af2b	ENSDARG00000011740	0.516641	0.506158	0.188	0.111	1	25
eif3s10	ENSDARG00000076815	0.516641	0.49057	0.188	0.111	1	25
srp54	ENSDARG00000098367	0.516641	0.480305	0.188	0.111	1	25
lgals3a	ENSDARG00000077850	0.516641	0.452995	0.188	0.111	1	25
rps6kb1b	ENSDARG00000058230;ENSDARG00000115202	0.516641	0.437458	0.188	0.111	1	25
slc25a36b	ENSDARG00000015915	0.516641	0.429793	0.188	0.111	1	25
glrx	ENSDARG00000028106	0.516641	0.426	0.188	0.111	1	25
asb8	ENSDARG00000003383	0.516641	0.423858	0.188	0.111	1	25
snrpc	ENSDARG00000009871	0.516641	0.402984	0.188	0.111	1	25
cops4	ENSDARG00000043732	0.516641	0.392877	0.188	0.111	1	25
ino80c	ENSDARG00000055719	0.516641	0.373702	0.188	0.111	1	25
rbbp6	ENSDARG00000037919	0.516641	0.314881	0.188	0.111	1	25
zbtb17	ENSDARG00000074548	0.516641	0.2729	0.188	0.111	1	25
gigyf1b	ENSDARG00000078691	0.516641	0.265612	0.188	0.111	1	25
lxn	ENSDARG00000043102	0.516652	-0.263545	0.344	0.222	1	25
zgc:103692	ENSDARG00000109224	0.517107	-0.343462	0.219	0.333	1	25
hif1al2	ENSDARG00000044550	0.517107	-0.596058	0.219	0.333	1	25
pfn2	ENSDARG00000003952	0.518236	0.762777	0.281	0.222	1	25
seta	ENSDARG00000031495	0.531395	-0.430255	0.25	0.333	1	25
fthl30	ENSDARG00000077360	0.532292	-0.778406	0.156	0.222	1	25
tdh	ENSDARG00000002745	0.537635	0.615317	0.438	0.333	1	25
chmp4bb	ENSDARG00000007323	0.544503	-0.338007	0.219	0.333	1	25
dnaja2a	ENSDARG00000104066	0.544722	0.733512	0.281	0.222	1	25
chordc1a	ENSDARG00000003973	0.548178	0.56918	0.188	0.111	1	25
si:dkey-42i9.4	ENSDARG00000008049	0.548178	0.548205	0.188	0.111	1	25
calm3b	ENSDARG00000074057	0.548178	0.529948	0.188	0.111	1	25
DDX17	ENSDARG00000010873	0.548178	0.51701	0.188	0.111	1	25
abca1a	ENSDARG00000074635	0.548178	0.483357	0.188	0.111	1	25
chd9	ENSDARG00000074498;ENSDARG00000112964	0.548178	0.481497	0.188	0.111	1	25
tnip1	ENSDARG00000015653	0.548178	0.459616	0.188	0.111	1	25
commd7	ENSDARG00000036784;ENSDARG00000111683	0.548178	0.456988	0.188	0.111	1	25
fkbp1aa	ENSDARG00000022684	0.548178	0.448743	0.188	0.111	1	25
crebrf	ENSDARG00000105114	0.548178	0.445763	0.188	0.111	1	25
chd4a	ENSDARG00000063535;ENSDARG00000111791	0.548178	0.438161	0.188	0.111	1	25
flcn	ENSDARG00000062385;ENSDARG00000116055	0.548178	0.407227	0.188	0.111	1	25
rab11a	ENSDARG00000041450;ENSDARG00000109465	0.548178	0.385975	0.188	0.111	1	25
hdac1	ENSDARG00000015427	0.548178	0.305188	0.188	0.111	1	25
cnih1	ENSDARG00000020311	0.548178	0.298101	0.188	0.111	1	25
minos1	NA	0.548178	0.268782	0.188	0.111	1	25
slc16a10	ENSDARG00000020984	0.55579	0.423248	0.125	0.222	1	25
slc38a2	ENSDARG00000045886	0.55579	0.414059	0.125	0.222	1	25
ethe1	ENSDARG00000005713	0.55579	0.33794	0.125	0.222	1	25
pcmt	ENSDARG00000015201	0.558213	-0.399174	0.25	0.333	1	25
ppiaa	ENSDARG00000009212	0.558213	-0.482967	0.25	0.333	1	25
tubb4b	ENSDARG00000002344	0.559367	-0.523642	0.406	0.222	1	25
dnajc7	ENSDARG00000058148	0.564296	-0.451859	0.156	0.222	1	25
icn	ENSDARG00000009978	0.56905	-2.95591	0.531	0.444	1	25
dhrs1	ENSDARG00000054300;ENSDARG00000116842	0.569983	-0.528331	0.281	0.333	1	25
stx12	ENSDARG00000098813	0.571864	0.610905	0.281	0.222	1	25
g3bp1	ENSDARG00000017741	0.571864	0.450165	0.281	0.222	1	25
pin1	ENSDARG00000101915	0.578831	-0.294754	0.375	0.444	1	25
si:ch211-162e15.3	ENSDARG00000104726	0.580638	0.507568	0.188	0.111	1	25
lsm8	ENSDARG00000091656;ENSDARG00000111914	0.580638	0.427648	0.188	0.111	1	25
tpm3	ENSDARG00000005162	0.580638	0.374326	0.188	0.111	1	25
ywhaqb	ENSDARG00000023323	0.580638	0.358158	0.188	0.111	1	25
cep350	ENSDARG00000058000	0.580638	0.32578	0.188	0.111	1	25
lsm14ab	ENSDARG00000100553	0.580638	0.304878	0.188	0.111	1	25
vps4b	ENSDARG00000069175	0.580638	0.296116	0.188	0.111	1	25
si:ch211-114c12.2	ENSDARG00000028542;ENSDARG00000111053	0.580638	0.267096	0.188	0.111	1	25
ddx5	ENSDARG00000038068	0.580915	0.487792	0.594	0.667	1	25
si:ch211-286b5.5	ENSDARG00000096661	0.585672	-0.526778	0.25	0.333	1	25
crebzf	ENSDARG00000089787	0.596769	0.885576	0.375	0.333	1	25
pno1	ENSDARG00000008502	0.596876	0.393576	0.312	0.222	1	25
adipor1a	ENSDARG00000002912;ENSDARG00000113136	0.597199	-0.262172	0.156	0.222	1	25
fkbp3	ENSDARG00000098059	0.597199	-0.273615	0.156	0.222	1	25
plk3	ENSDARG00000038754	0.597199	-0.548384	0.156	0.222	1	25
gng5	ENSDARG00000039830	0.599632	0.793536	0.281	0.222	1	25
cnbpa	ENSDARG00000045776	0.600628	-0.268687	0.219	0.111	1	25
srsf11	ENSDARG00000098574	0.600628	-0.352515	0.219	0.111	1	25
aspscr1	ENSDARG00000105321	0.600891	-0.276185	0.062	0.111	1	25
klhl24b	ENSDARG00000008275	0.600891	-0.2821	0.062	0.111	1	25
cpox	ENSDARG00000062025	0.600891	-0.31567	0.062	0.111	1	25
hmbsb	ENSDARG00000055991	0.600891	-0.339793	0.062	0.111	1	25
tmem167a	ENSDARG00000035914	0.600891	-0.41041	0.062	0.111	1	25
gtf3aa	ENSDARG00000030267	0.600891	-0.412226	0.062	0.111	1	25
lgals3b	ENSDARG00000044001	0.600891	-0.421298	0.062	0.111	1	25
tjp2b	ENSDARG00000023443	0.600891	-0.438701	0.062	0.111	1	25
zranb2	ENSDARG00000044332	0.600891	-0.43899	0.062	0.111	1	25
tctex1d2	ENSDARG00000054255	0.600891	-0.439911	0.062	0.111	1	25
atg12	ENSDARG00000069545;ENSDARG00000113990	0.600891	-0.451581	0.062	0.111	1	25
ap4s1	ENSDARG00000054220	0.600891	-0.452703	0.062	0.111	1	25
cebpb	ENSDARG00000042725	0.600891	-0.456192	0.062	0.111	1	25
si:ch211-212k18.7	ENSDARG00000055504	0.600891	-0.482863	0.062	0.111	1	25
zgc:158258	ENSDARG00000070229	0.600891	-0.482863	0.062	0.111	1	25
mrpl54	ENSDARG00000071468	0.600891	-0.511601	0.062	0.111	1	25
pin4	ENSDARG00000004527	0.600891	-0.516065	0.062	0.111	1	25
epha2a	ENSDARG00000017354;ENSDARG00000116176	0.600891	-0.520069	0.062	0.111	1	25
tfg	ENSDARG00000003641;ENSDARG00000115188	0.600891	-0.522332	0.062	0.111	1	25
kat8	ENSDARG00000027187;ENSDARG00000111825;ENSDARG00000110821	0.600891	-0.528385	0.062	0.111	1	25
ugt2a7.2	NA	0.600891	-0.528868	0.062	0.111	1	25
st3gal1l	ENSDARG00000079310	0.600891	-0.537784	0.062	0.111	1	25
elavl1b	ENSDARG00000101744	0.600891	-0.550576	0.062	0.111	1	25
wnk1b	ENSDARG00000039392	0.600891	-0.553657	0.062	0.111	1	25
faub	ENSDARG00000043663;ENSDARG00000113054;ENSDARG00000111416	0.600891	-0.576136	0.062	0.111	1	25
s100a10b	ENSDARG00000025254	0.600891	-0.582608	0.062	0.111	1	25
ythdc1	ENSDARG00000051953;ENSDARG00000114892	0.600891	-0.647131	0.062	0.111	1	25
ngdn	ENSDARG00000045372	0.600891	-0.649115	0.062	0.111	1	25
nsmce4a	ENSDARG00000024311	0.600891	-0.649158	0.062	0.111	1	25
etnk1	ENSDARG00000019420	0.600891	-0.671145	0.062	0.111	1	25
spryd3	ENSDARG00000101982	0.600891	-0.67987	0.062	0.111	1	25
zgc:158803	ENSDARG00000019765	0.600891	-0.688629	0.062	0.111	1	25
h6pd	ENSDARG00000060153;ENSDARG00000114064	0.600891	-0.719641	0.062	0.111	1	25
pip5k1ba	ENSDARG00000044295	0.600891	-0.787528	0.062	0.111	1	25
diablob	ENSDARG00000014956	0.600891	-0.91232	0.062	0.111	1	25
CR855996.2	ENSDARG00000104450	0.600891	-0.918483	0.062	0.111	1	25
egln1b	ENSDARG00000004632;ENSDARG00000105156	0.600891	-0.92724	0.062	0.111	1	25
adh5	ENSDARG00000080010;ENSDARG00000111574	0.600891	-0.931449	0.062	0.111	1	25
pacsin3	ENSDARG00000099339	0.600891	-0.932345	0.062	0.111	1	25
si:ch73-144d13.4	ENSDARG00000086223	0.600891	-0.934208	0.062	0.111	1	25
lsg1	ENSDARG00000015352	0.600891	-0.934691	0.062	0.111	1	25
zdhhc18a	ENSDARG00000069807	0.600891	-0.936452	0.062	0.111	1	25
arih1l	ENSDARG00000036870;ENSDARG00000112965	0.600891	-0.937837	0.062	0.111	1	25
cdc5l	ENSDARG00000043797	0.600891	-0.94488	0.062	0.111	1	25
pcmtl	ENSDARG00000042848;ENSDARG00000110149	0.600891	-0.94488	0.062	0.111	1	25
lrrfip2	ENSDARG00000010400	0.600891	-0.94488	0.062	0.111	1	25
hccsb	ENSDARG00000099358	0.600891	-0.94488	0.062	0.111	1	25
zgc:110366	ENSDARG00000004167	0.600891	-0.945368	0.062	0.111	1	25
slc20a1a	ENSDARG00000020114;ENSDARG00000113616	0.600891	-0.945368	0.062	0.111	1	25
fosab	ENSDARG00000031683	0.600891	-1.1183	0.062	0.111	1	25
cnfn	ENSDARG00000041115	0.600891	-1.30965	0.062	0.111	1	25
BX908782.3	NA	0.600891	-1.84664	0.062	0.111	1	25
alas1	ENSDARG00000021059	0.601372	0.368912	0.219	0.333	1	25
h2afva	NA	0.609485	-0.348829	0.344	0.444	1	25
mcl1a	ENSDARG00000009779	0.613754	0.379908	0.844	0.889	1	25
CABZ01087560.1	ENSDARG00000117652	0.613971	0.531571	0.188	0.111	1	25
hmgb1b	ENSDARG00000030479	0.613971	0.435922	0.188	0.111	1	25
cltca	ENSDARG00000043493;ENSDARG00000115370	0.613971	0.414722	0.188	0.111	1	25
ddost	ENSDARG00000037318	0.613971	0.388376	0.188	0.111	1	25
sptlc2b	ENSDARG00000074287	0.613971	0.252897	0.188	0.111	1	25
sdcbp2	ENSDARG00000012513;ENSDARG00000113289;ENSDARG00000115159	0.622319	0.484793	0.375	0.333	1	25
zgc:193541	ENSDARG00000092873	0.622319	0.421157	0.375	0.333	1	25
cnot6l	ENSDARG00000054597;ENSDARG00000112672	0.626504	0.308823	0.125	0.222	1	25
chac1	ENSDARG00000070426	0.627995	0.515753	0.281	0.222	1	25
abcb7	ENSDARG00000062795	0.630948	0.274993	0.156	0.222	1	25
blvra	ENSDARG00000059857	0.630948	-0.287143	0.156	0.222	1	25
add2	ENSDARG00000074581	0.630948	-0.29472	0.156	0.222	1	25
mef2aa	ENSDARG00000031756	0.630948	-0.426732	0.156	0.222	1	25
ppil1	ENSDARG00000015422	0.630948	-0.552661	0.156	0.222	1	25
lman2	ENSDARG00000061854	0.630948	-0.59134	0.156	0.222	1	25
ube2l3a	ENSDARG00000110975;ENSDARG00000112087	0.632667	-0.559315	0.188	0.222	1	25
clic2	ENSDARG00000010625;ENSDARG00000110125;ENSDARG00000115320	0.633152	-0.468674	0.562	0.556	1	25
hnrnpa0l.1	NA	0.639591	-0.264797	0.656	0.556	1	25
bcl2l1	ENSDARG00000008434	0.641406	0.728228	0.344	0.333	1	25
idh2	ENSDARG00000003795	0.648121	0.294264	0.188	0.111	1	25
ywhaz	ENSDARG00000032575	0.648121	0.257473	0.188	0.111	1	25
ppp1caa	ENSDARG00000003486;ENSDARG00000115977	0.648121	0.253871	0.188	0.111	1	25
klhl11	ENSDARG00000045130	0.650282	-0.254624	0.062	0.111	1	25
si:ch211-281l24.3	ENSDARG00000068637	0.650282	-0.272502	0.062	0.111	1	25
zgc:193742	ENSDARG00000092387;ENSDARG00000115140;ENSDARG00000116906	0.650282	-0.287936	0.062	0.111	1	25
osbpl1a	ENSDARG00000105147	0.650282	-0.396557	0.062	0.111	1	25
cdk7	ENSDARG00000051916	0.650282	-0.413413	0.062	0.111	1	25
cope	ENSDARG00000018562	0.652319	-0.262602	0.281	0.333	1	25
gtpbp4	ENSDARG00000018961	0.652319	-0.665161	0.312	0.222	1	25
hbae1.3	ENSDARG00000088330;ENSDARG00000089124	0.653383	-0.644386	0.969	1	1	25
get4	ENSDARG00000024398	0.656919	0.478755	0.281	0.222	1	25
oaz1b	ENSDARG00000104782	0.662854	0.362565	0.656	0.556	1	25
brdt	ENSDARG00000102802	0.663227	0.439544	0.531	0.444	1	25
susd1	ENSDARG00000058839	0.663253	0.569799	0.156	0.111	1	25
sdhaf2	ENSDARG00000062971;ENSDARG00000114840	0.663253	0.515799	0.156	0.111	1	25
BX088688.2	ENSDARG00000096539	0.663253	0.48341	0.156	0.111	1	25
mcl1b	ENSDARG00000008363	0.663253	0.427069	0.156	0.111	1	25
prkar1aa	ENSDARG00000076128	0.663253	0.383113	0.156	0.111	1	25
eif4ebp3	ENSDARG00000054916	0.663253	0.372434	0.156	0.111	1	25
hnrnpl2	ENSDARG00000059303;ENSDARG00000114431	0.663253	0.362206	0.156	0.111	1	25
exoc7	ENSDARG00000087229	0.663253	0.351569	0.156	0.111	1	25
hmga1a	ENSDARG00000028335	0.663253	0.343158	0.156	0.111	1	25
COX7A2 (1 of many)	NA	0.663253	0.336944	0.156	0.111	1	25
timm23a	ENSDARG00000071396	0.663253	0.327259	0.156	0.111	1	25
rassf1	ENSDARG00000004840	0.663253	0.31136	0.156	0.111	1	25
chchd6a	ENSDARG00000003206	0.663253	0.310046	0.156	0.111	1	25
nfs1	ENSDARG00000062237	0.663253	0.297205	0.156	0.111	1	25
gnb1b	ENSDARG00000104372	0.663253	0.295448	0.156	0.111	1	25
etfb	ENSDARG00000009250	0.663253	0.281967	0.156	0.111	1	25
mlf2	ENSDARG00000034616;ENSDARG00000110660	0.663253	0.280554	0.156	0.111	1	25
eif3hb	ENSDARG00000036116	0.663253	0.263604	0.156	0.111	1	25
uros	ENSDARG00000027491	0.665411	-0.741055	0.188	0.222	1	25
mapkapk2a	ENSDARG00000002552;ENSDARG00000116786	0.665484	-0.35581	0.156	0.222	1	25
faf2	ENSDARG00000052374	0.665484	-0.412449	0.156	0.222	1	25
cox7a2l	ENSDARG00000054907;ENSDARG00000112758	0.665484	-0.577381	0.156	0.222	1	25
slc20a1b	ENSDARG00000010641	0.665484	-0.603261	0.156	0.222	1	25
bida	ENSDARG00000069290;ENSDARG00000112031	0.668305	0.596673	0.344	0.333	1	25
fth1a	ENSDARG00000015551	0.67067	0.615872	0.938	1	1	25
ak1	ENSDARG00000001950	0.671579	-0.339469	0.25	0.333	1	25
tufm	ENSDARG00000104173	0.683028	-0.258474	0.188	0.111	1	25
CABZ01077121.1	ENSDARG00000117617	0.683028	-0.270941	0.188	0.111	1	25
coq10b	ENSDARG00000056141	0.686366	0.735468	0.281	0.222	1	25
zgc:92335	ENSDARG00000041602	0.686366	0.465734	0.281	0.222	1	25
psph	ENSDARG00000040314	0.686366	0.318281	0.281	0.222	1	25
epb41b	ENSDARG00000029019	0.687709	0.252891	0.531	0.444	1	25
pde7a	ENSDARG00000045305	0.691334	0.823389	0.25	0.222	1	25
nudcd3	ENSDARG00000098361	0.695637	0.607146	0.344	0.333	1	25
rex1bd	ENSDARG00000073867	0.698805	-0.614059	0.188	0.222	1	25
mt2	ENSDARG00000041623;ENSDARG00000113583	0.700745	0.663427	0.156	0.222	1	25
snx3	ENSDARG00000008678	0.700745	0.46993	0.156	0.222	1	25
cry1aa	NA	0.700745	0.273054	0.156	0.222	1	25
ptgdsb.1	ENSDARG00000027088	0.70083	1.59297	0.156	0.111	1	25
iba57	ENSDARG00000063446	0.70083	0.674327	0.156	0.111	1	25
mrpl11	ENSDARG00000013075	0.70083	0.57321	0.156	0.111	1	25
pdk1	ENSDARG00000013128	0.70083	0.52912	0.156	0.111	1	25
sqor	ENSDARG00000017034	0.70083	0.433932	0.156	0.111	1	25
rnf4	ENSDARG00000090993	0.70083	0.407067	0.156	0.111	1	25
pim1	ENSDARG00000100020	0.70083	0.384498	0.156	0.111	1	25
tp53inp1	ENSDARG00000028017	0.70083	0.377083	0.156	0.111	1	25
hagh	ENSDARG00000025338	0.70083	0.37696	0.156	0.111	1	25
drg2	ENSDARG00000006642	0.70083	0.333059	0.156	0.111	1	25
sarnp	ENSDARG00000059357	0.70083	0.315963	0.156	0.111	1	25
tnrc6a	ENSDARG00000079688	0.70083	0.308504	0.156	0.111	1	25
celf1	ENSDARG00000005315	0.70083	0.282481	0.156	0.111	1	25
zgc:64022	ENSDARG00000070705	0.701259	0.900713	0.062	0.111	1	25
ifi30	ENSDARG00000056378;ENSDARG00000112359	0.701259	0.43151	0.062	0.111	1	25
churc1	ENSDARG00000010831;ENSDARG00000113360	0.701259	0.418156	0.062	0.111	1	25
rpl37	ENSDARG00000076360;ENSDARG00000034291	0.701259	0.413258	0.062	0.111	1	25
hivep3b	ENSDARG00000037154	0.701259	0.400726	0.062	0.111	1	25
usf2	ENSDARG00000020228	0.701259	0.396539	0.062	0.111	1	25
adrb3b	ENSDARG00000052919	0.701259	0.393164	0.062	0.111	1	25
si:dkey-188i13.11	ENSDARG00000092895	0.701259	0.372114	0.062	0.111	1	25
prdx1	ENSDARG00000058734	0.701259	0.348485	0.062	0.111	1	25
kif5ba	ENSDARG00000074131;ENSDARG00000103394	0.701259	0.314741	0.062	0.111	1	25
zgc:112023	ENSDARG00000103253;ENSDARG00000109718	0.701259	0.286106	0.062	0.111	1	25
lypla2	ENSDARG00000053656	0.701259	0.286106	0.062	0.111	1	25
thg1l	ENSDARG00000038360	0.701259	0.280877	0.062	0.111	1	25
ccnh	ENSDARG00000007657	0.701259	0.279953	0.062	0.111	1	25
lrrc8aa	ENSDARG00000032188	0.701259	0.276759	0.062	0.111	1	25
mrpl27	ENSDARG00000032985	0.701259	0.271481	0.062	0.111	1	25
lysmd1	ENSDARG00000054789	0.701259	0.271115	0.062	0.111	1	25
serpine2	ENSDARG00000029353	0.701259	0.271115	0.062	0.111	1	25
psma4	ENSDARG00000045928	0.701259	0.271115	0.062	0.111	1	25
spcs1	ENSDARG00000059298	0.701259	0.265399	0.062	0.111	1	25
cacybp	ENSDARG00000014731	0.701641	0.264429	0.375	0.333	1	25
zgc:111986	ENSDARG00000113310	0.716297	0.3991	0.281	0.222	1	25
zgc:77650	ENSDARG00000113899;ENSDARG00000115534;ENSDARG00000115509	0.718626	-0.274055	0.188	0.111	1	25
sfpq	ENSDARG00000011564;ENSDARG00000115611	0.718626	-0.293736	0.188	0.111	1	25
ccdc126	ENSDARG00000062695	0.718626	-0.373863	0.188	0.111	1	25
rca2.1	ENSDARG00000056075	0.718626	-0.381345	0.188	0.111	1	25
cab39l1	ENSDARG00000021374;ENSDARG00000112995	0.718626	-0.532012	0.188	0.111	1	25
fabp2	ENSDARG00000006427;ENSDARG00000110230	0.718626	-0.543692	0.188	0.111	1	25
zgc:56304	NA	0.718626	-0.604623	0.188	0.111	1	25
btg1	ENSDARG00000027249	0.722278	-0.925616	0.5	0.444	1	25
guk1a	ENSDARG00000030340	0.722401	0.415022	0.219	0.333	1	25
prps1a	ENSDARG00000015524	0.722401	0.259855	0.25	0.222	1	25
fis1	ENSDARG00000114549	0.723354	0.525741	0.312	0.444	1	25
eif2s1b	ENSDARG00000052178	0.728876	0.283403	0.375	0.333	1	25
tmsb1	ENSDARG00000104181	0.732794	-0.330589	0.188	0.222	1	25
pomp	ENSDARG00000032296	0.732794	-0.376432	0.188	0.222	1	25
dnajb1a	ENSDARG00000099383	0.732794	-0.385765	0.188	0.222	1	25
sf3a2	ENSDARG00000021107	0.732794	-0.40224	0.188	0.222	1	25
nr1d2a	ENSDARG00000003820	0.732794	-0.472095	0.188	0.222	1	25
necap2	ENSDARG00000046002	0.736663	0.287225	0.156	0.222	1	25
rpl18a	ENSDARG00000025073	0.739043	0.398531	0.75	0.778	1	25
paip2b	ENSDARG00000008706	0.739127	-0.263146	0.281	0.333	1	25
clpxa	ENSDARG00000029063	0.739155	0.540217	0.156	0.111	1	25
hectd1	ENSDARG00000054213	0.739155	0.539204	0.156	0.111	1	25
ap1b1	ENSDARG00000020621	0.739155	0.522067	0.156	0.111	1	25
tsr2	ENSDARG00000005772	0.739155	0.433508	0.156	0.111	1	25
hmgb1a	ENSDARG00000099175;ENSDARG00000114353	0.739155	0.384184	0.156	0.111	1	25
ranbp3b	ENSDARG00000069056	0.739155	0.380866	0.156	0.111	1	25
ddx6	ENSDARG00000061338	0.739155	0.352284	0.156	0.111	1	25
cib1	ENSDARG00000103118	0.739155	0.34622	0.156	0.111	1	25
bahd1	ENSDARG00000086789	0.739155	0.33996	0.156	0.111	1	25
ndufv3	ENSDARG00000090389	0.739155	0.307561	0.156	0.111	1	25
BX649411.2	ENSDARG00000105079	0.739155	0.282366	0.156	0.111	1	25
si:ch211-210c8.6	ENSDARG00000017811	0.739155	0.250187	0.156	0.111	1	25
fam210b	ENSDARG00000052638	0.74667	0.275531	0.281	0.222	1	25
h1fx	NA	0.751472	-0.622316	0.344	0.333	1	25
skp1	ENSDARG00000003151	0.756459	0.415332	0.375	0.333	1	25
mmadhc	ENSDARG00000005870	0.760849	-0.779213	0.219	0.222	1	25
ndufb10	ENSDARG00000028889	0.762009	0.526455	0.25	0.333	1	25
selenot1a	ENSDARG00000058354	0.773166	0.752455	0.156	0.222	1	25
fdx2	ENSDARG00000052190	0.773166	0.466251	0.156	0.222	1	25
zgc:194659	ENSDARG00000079347	0.773166	0.414972	0.156	0.222	1	25
cd99l2	ENSDARG00000056722	0.773166	0.323136	0.156	0.222	1	25
gp9	ENSDARG00000090638	0.778113	0.540595	0.406	0.444	1	25
ltv1	ENSDARG00000008490	0.778138	0.255684	0.156	0.111	1	25
chmp5b	ENSDARG00000103718	0.781182	0.263384	0.594	0.556	1	25
ran	ENSDARG00000057026	0.784705	0.338926	0.688	0.556	1	25
nt5c2l1	ENSDARG00000034852	0.785566	0.263092	0.688	0.667	1	25
cct7	ENSDARG00000007385	0.785881	0.348098	0.25	0.222	1	25
RPS17	ENSDARG00000046157	0.787826	0.439447	0.781	0.778	1	25
mapre1a	ENSDARG00000042927	0.802302	-0.343306	0.188	0.222	1	25
dnase1l4.2	ENSDARG00000011376	0.802302	-0.577203	0.188	0.222	1	25
cox6c	ENSDARG00000038577	0.804164	-0.296924	0.312	0.333	1	25
hspd1	ENSDARG00000056160	0.808567	-0.599472	0.281	0.222	1	25
sod2	ENSDARG00000042644	0.808639	0.2682	0.344	0.333	1	25
ranbp1	ENSDARG00000014817	0.810178	0.453305	0.156	0.222	1	25
si:dkey-165n16.1	ENSDARG00000087048	0.810178	0.451426	0.156	0.222	1	25
si:dkeyp-73b11.8	ENSDARG00000090185	0.817688	-0.298431	0.156	0.111	1	25
pmaip1	ENSDARG00000089307	0.817688	-0.415109	0.156	0.111	1	25
mospd1	ENSDARG00000028614;ENSDARG00000112883	0.827893	0.492703	0.219	0.222	1	25
ddit3	ENSDARG00000059836	0.827893	-0.39303	0.219	0.222	1	25
rnaseka	ENSDARG00000069461	0.827893	-0.413948	0.219	0.222	1	25
mgst3a	ENSDARG00000102744	0.830481	-0.329433	0.094	0.111	1	25
id2a	ENSDARG00000055283	0.830481	-0.335046	0.094	0.111	1	25
grpel1	ENSDARG00000010021	0.830481	-0.355415	0.094	0.111	1	25
pawr	ENSDARG00000045486	0.830481	-0.357592	0.094	0.111	1	25
tm4sf5	ENSDARG00000055185	0.830481	-0.361968	0.094	0.111	1	25
pgk1	ENSDARG00000054191	0.830481	-0.36335	0.094	0.111	1	25
nfatc3a	ENSDARG00000076297	0.830481	-0.379455	0.094	0.111	1	25
si:ch73-22o12.1	ENSDARG00000062831	0.830481	-0.392408	0.094	0.111	1	25
tmem115	ENSDARG00000055763	0.830481	-0.402845	0.094	0.111	1	25
slc3a2a	ENSDARG00000036427;ENSDARG00000112231	0.830481	-0.418443	0.094	0.111	1	25
nenf	ENSDARG00000040192	0.830481	-0.459916	0.094	0.111	1	25
taf1	ENSDARG00000035330	0.830481	-0.501212	0.094	0.111	1	25
mef2d	ENSDARG00000040237	0.830481	-0.5062	0.094	0.111	1	25
zgc:101744	ENSDARG00000038694	0.830481	-0.509711	0.094	0.111	1	25
stag2b	ENSDARG00000053668;ENSDARG00000109728	0.830481	-0.515712	0.094	0.111	1	25
psmd6	ENSDARG00000070674	0.830481	-0.518452	0.094	0.111	1	25
mff	ENSDARG00000053753	0.830481	-0.549349	0.094	0.111	1	25
slc25a20	ENSDARG00000040401	0.830481	-0.5582	0.094	0.111	1	25
vdac1	ENSDARG00000045132	0.830481	-0.633467	0.094	0.111	1	25
cdk12	ENSDARG00000063726	0.830481	-0.638126	0.094	0.111	1	25
prpf3	ENSDARG00000086425;ENSDARG00000116776	0.830481	-0.652753	0.094	0.111	1	25
tmem214	ENSDARG00000016968	0.830481	-0.657744	0.094	0.111	1	25
pum3	ENSDARG00000087779	0.830481	-0.676726	0.094	0.111	1	25
grpel2	ENSDARG00000069421	0.830481	-0.689111	0.094	0.111	1	25
mt-nd6	ENSDARG00000063922	0.830481	-0.690466	0.094	0.111	1	25
epdl2	ENSDARG00000055539	0.830481	-0.694304	0.094	0.111	1	25
prpsap2	ENSDARG00000019326	0.830481	-0.755623	0.094	0.111	1	25
eif2a	ENSDARG00000101061	0.830481	-0.780028	0.094	0.111	1	25
apbb1	ENSDARG00000076560	0.830481	-0.786307	0.094	0.111	1	25
myb	ENSDARG00000053666;ENSDARG00000114024	0.830481	-0.798888	0.094	0.111	1	25
thraa	ENSDARG00000000151	0.830481	-0.823411	0.094	0.111	1	25
rmdn1	ENSDARG00000074507	0.830481	-0.841264	0.094	0.111	1	25
gadd45ba	ENSDARG00000027744	0.830481	-0.858951	0.094	0.111	1	25
pho	ENSDARG00000035133	0.830481	-0.887734	0.094	0.111	1	25
KIF2A	ENSDARG00000043571	0.830481	-0.900185	0.094	0.111	1	25
pias4a	ENSDARG00000007081	0.830481	-0.911848	0.094	0.111	1	25
pfdn4	ENSDARG00000061228	0.830481	-0.925869	0.094	0.111	1	25
id1	ENSDARG00000040764	0.830481	-1.02264	0.094	0.111	1	25
gsta.1	ENSDARG00000090228;ENSDARG00000110669	0.830481	-1.14018	0.094	0.111	1	25
mgst3b	ENSDARG00000033364	0.830578	0.344224	0.562	0.556	1	25
rpl22l1	ENSDARG00000010244	0.832626	0.406222	0.406	0.444	1	25
mob1a	ENSDARG00000102320;ENSDARG00000116249;ENSDARG00000111884	0.837692	-0.313314	0.188	0.222	1	25
abcf1	ENSDARG00000031795	0.837692	-0.69658	0.188	0.222	1	25
hbbe1.3	ENSDARG00000087390	0.840608	-0.358821	0.969	1	1	25
cyb5b	ENSDARG00000099774	0.846239	0.703039	0.125	0.111	1	25
smim20	ENSDARG00000112670	0.846239	0.531822	0.125	0.111	1	25
kdm5bb	ENSDARG00000003098	0.846239	0.511526	0.125	0.111	1	25
cpne3	ENSDARG00000104177;ENSDARG00000109906;ENSDARG00000110868	0.846239	0.499052	0.125	0.111	1	25
ralgapa2	ENSDARG00000005861	0.846239	0.469688	0.125	0.111	1	25
rer1	ENSDARG00000012747	0.846239	0.465505	0.125	0.111	1	25
ubap2b	ENSDARG00000060065;ENSDARG00000113179	0.846239	0.443187	0.125	0.111	1	25
prpf31	ENSDARG00000095904	0.846239	0.430295	0.125	0.111	1	25
kmt2ca	ENSDARG00000079312	0.846239	0.420396	0.125	0.111	1	25
mtmr3	ENSDARG00000098201;ENSDARG00000093364	0.846239	0.418776	0.125	0.111	1	25
rsl1d1	ENSDARG00000055868;ENSDARG00000115696	0.846239	0.411157	0.125	0.111	1	25
ufm1	ENSDARG00000043857	0.846239	0.398197	0.125	0.111	1	25
grb2b	ENSDARG00000038059	0.846239	0.376775	0.125	0.111	1	25
waplb	ENSDARG00000029768	0.846239	0.358083	0.125	0.111	1	25
rbm14a	ENSDARG00000012723;ENSDARG00000114603	0.846239	0.352433	0.125	0.111	1	25
serbp1b	ENSDARG00000087421	0.846239	0.337316	0.125	0.111	1	25
morc3a	ENSDARG00000056679	0.846239	0.333414	0.125	0.111	1	25
qkia	ENSDARG00000097478	0.846239	0.318653	0.125	0.111	1	25
ik	ENSDARG00000004161	0.846239	0.299652	0.125	0.111	1	25
tmcc3	ENSDARG00000045525;ENSDARG00000109550	0.846239	0.299511	0.125	0.111	1	25
si:dkey-112a7.4	ENSDARG00000104636	0.846239	0.263838	0.125	0.111	1	25
ccdc47	ENSDARG00000054362	0.846239	0.259024	0.125	0.111	1	25
arl6ip5b	ENSDARG00000016238	0.846239	0.255715	0.125	0.111	1	25
srsf1b	ENSDARG00000017843	0.846239	0.252747	0.125	0.111	1	25
ttc9c	ENSDARG00000007025	0.846239	0.250435	0.125	0.111	1	25
reep5	ENSDARG00000100742	0.855244	0.272233	0.344	0.444	1	25
nt5dc2	ENSDARG00000059646	0.857707	-0.256659	0.156	0.111	1	25
si:dkey-33c12.4	ENSDARG00000057890;ENSDARG00000109553	0.857707	-0.358819	0.156	0.111	1	25
cct8	ENSDARG00000008243	0.857707	-0.37647	0.156	0.111	1	25
CU459056.1	ENSDARG00000112644	0.857707	-0.712417	0.156	0.111	1	25
mrpl32	ENSDARG00000060489	0.857707	-0.749488	0.156	0.111	1	25
bccip	ENSDARG00000004948	0.857707	-0.76197	0.156	0.111	1	25
usp4	ENSDARG00000014770	0.857707	-0.828769	0.156	0.111	1	25
med10	ENSDARG00000070623	0.861926	0.55494	0.219	0.222	1	25
atp1a1a.1	ENSDARG00000002791	0.861926	0.545384	0.219	0.222	1	25
ctsz	ENSDARG00000043081	0.861926	0.537487	0.219	0.222	1	25
zgc:66160	NA	0.861926	0.433843	0.219	0.222	1	25
hnrnph1l	ENSDARG00000005551	0.861926	-0.533716	0.219	0.222	1	25
pdcd4b	ENSDARG00000041022;ENSDARG00000112429;ENSDARG00000111385	0.866847	0.432382	0.312	0.444	1	25
zfand5b	ENSDARG00000002271	0.866847	0.390198	0.344	0.333	1	25
ppiab	ENSDARG00000103994	0.866847	-0.483315	0.344	0.333	1	25
slc4a1a	ENSDARG00000012881	0.866847	-0.533011	0.344	0.333	1	25
si:ch211-225b11.1	ENSDARG00000002405	0.871686	-0.681977	0.281	0.222	1	25
rabgap1l	ENSDARG00000061757	0.873412	0.424626	0.188	0.222	1	25
psmd11b	ENSDARG00000005134	0.878463	-0.393236	0.094	0.111	1	25
srsf7a	ENSDARG00000035325;ENSDARG00000110705	0.8837	-0.570859	0.25	0.222	1	25
eef1b2	ENSDARG00000044521	0.886698	-0.420625	0.781	0.778	1	25
epor	ENSDARG00000090834	0.889834	0.608495	0.125	0.111	1	25
osbpl10b	ENSDARG00000040027	0.889834	0.51325	0.125	0.111	1	25
fryl	ENSDARG00000040001	0.889834	0.492408	0.125	0.111	1	25
dpp7	ENSDARG00000027750;ENSDARG00000112154;ENSDARG00000115933	0.889834	0.449996	0.125	0.111	1	25
ndufs6	ENSDARG00000056583	0.889834	0.426703	0.125	0.111	1	25
yme1l1a	ENSDARG00000075192	0.889834	0.396354	0.125	0.111	1	25
psmc5	ENSDARG00000015315	0.889834	0.38081	0.125	0.111	1	25
tjp3	ENSDARG00000002909	0.889834	0.342564	0.125	0.111	1	25
zc3h18	ENSDARG00000062506	0.889834	0.302832	0.125	0.111	1	25
slc25a28	ENSDARG00000052994;ENSDARG00000113235	0.889834	0.298725	0.125	0.111	1	25
ostc	ENSDARG00000104901	0.889834	0.286372	0.125	0.111	1	25
rpl3	ENSDARG00000003599	0.893784	0.646826	0.312	0.333	1	25
nfu1	ENSDARG00000068125	0.896216	-0.262159	0.219	0.222	1	25
SERP1	ENSDARG00000076223	0.901887	-0.606771	0.438	0.333	1	25
dhrs12	ENSDARG00000011770	0.903322	-0.39848	0.438	0.444	1	25
si:ch211-121a2.2	ENSDARG00000039682	0.909393	0.483832	0.188	0.222	1	25
tmod4	ENSDARG00000020890	0.915846	0.351463	0.406	0.444	1	25
adipor2	ENSDARG00000101849	0.925787	-0.454037	0.344	0.333	1	25
si:ch211-153b23.5	ENSDARG00000058206	0.926896	1.54393	0.094	0.111	1	25
sugt1	ENSDARG00000100083	0.926896	0.483291	0.094	0.111	1	25
stom	ENSDARG00000003835;ENSDARG00000109779;ENSDARG00000109478	0.926896	0.280149	0.094	0.111	1	25
hexa	ENSDARG00000052113;ENSDARG00000111134	0.926896	0.279121	0.094	0.111	1	25
CR383676.2	ENSDARG00000099970	0.926896	0.250997	0.094	0.111	1	25
ptges3a	ENSDARG00000037284;ENSDARG00000113517	0.927321	-0.391226	0.375	0.333	1	25
tegt	ENSDARG00000077934	0.930702	0.456598	0.219	0.222	1	25
zgc:136864	ENSDARG00000059816	0.930702	0.380087	0.219	0.222	1	25
isca1	ENSDARG00000051956	0.930702	-0.391151	0.219	0.222	1	25
tmsb4x	ENSDARG00000077777	0.930861	-1.1439	0.469	0.333	1	25
zgc:66475	NA	0.933765	0.499714	0.125	0.111	1	25
tagln2	ENSDARG00000033466;ENSDARG00000110753	0.933765	0.462122	0.125	0.111	1	25
gnptg	ENSDARG00000038566	0.933765	0.404961	0.125	0.111	1	25
lsm12a	ENSDARG00000028848;ENSDARG00000115800	0.933765	0.386948	0.125	0.111	1	25
tcta	ENSDARG00000044194	0.945561	0.32884	0.188	0.222	1	25
ppp1r14bb	ENSDARG00000030161	0.945561	0.256184	0.188	0.222	1	25
ube2d1a	ENSDARG00000029107;ENSDARG00000111656	0.951703	0.615105	0.25	0.333	1	25
tmem59	ENSDARG00000019033	0.954368	0.356287	0.312	0.333	1	25
eif5	ENSDARG00000003681	0.955431	-0.293228	0.344	0.333	1	25
s100a10a	ENSDARG00000037425	0.955431	-0.571163	0.344	0.333	1	25
tmem14ca	ENSDARG00000110836	0.957159	-0.416175	0.406	0.333	1	25
mknk2b	ENSDARG00000015164	0.958483	0.368094	0.438	0.444	1	25
nrbf2b	ENSDARG00000023591	0.965318	0.373703	0.219	0.222	1	25
fam32a	ENSDARG00000042660;ENSDARG00000113504	0.965318	0.345944	0.219	0.222	1	25
zgc:162730	ENSDARG00000103720	0.965318	0.300953	0.219	0.222	1	25
jak1	ENSDARG00000020625;ENSDARG00000117102	0.965318	-0.255827	0.219	0.222	1	25
zgc:86598	ENSDARG00000014222	0.965318	-0.419649	0.219	0.222	1	25
gatd1	ENSDARG00000053609	0.975602	0.584929	0.094	0.111	1	25
rnf8	ENSDARG00000044949	0.975602	0.579639	0.094	0.111	1	25
vrk1	ENSDARG00000018006	0.975602	0.573335	0.094	0.111	1	25
si:ch211-68a17.7	NA	0.975602	0.567804	0.094	0.111	1	25
wdr46	ENSDARG00000095879	0.975602	0.503685	0.094	0.111	1	25
anpepb	ENSDARG00000103878	0.975602	0.422281	0.094	0.111	1	25
zgc:174917	ENSDARG00000073820	0.975602	0.415503	0.094	0.111	1	25
hnrnpul1	ENSDARG00000040564	0.975602	0.413073	0.094	0.111	1	25
dctn2	ENSDARG00000031388	0.975602	0.363855	0.094	0.111	1	25
vps39	ENSDARG00000074471	0.975602	0.362191	0.094	0.111	1	25
pdpk1a	ENSDARG00000062304	0.975602	0.356952	0.094	0.111	1	25
plscr3b	ENSDARG00000069432	0.975602	0.341514	0.094	0.111	1	25
hnrnpua	ENSDARG00000015206	0.975602	0.324842	0.094	0.111	1	25
si:ch211-218c6.8	ENSDARG00000092364	0.975602	0.323774	0.094	0.111	1	25
cmc2	ENSDARG00000043635	0.975602	0.31924	0.094	0.111	1	25
cica	ENSDARG00000071150	0.975602	0.314271	0.094	0.111	1	25
ppt1	ENSDARG00000039980	0.975602	0.304684	0.094	0.111	1	25
sirt1	ENSDARG00000068064	0.975602	0.303746	0.094	0.111	1	25
brd4	ENSDARG00000078904	0.975602	0.284901	0.094	0.111	1	25
bada	ENSDARG00000087993	0.975602	0.28235	0.094	0.111	1	25
arl4ab	ENSDARG00000033182;ENSDARG00000110649	0.975602	0.281231	0.094	0.111	1	25
gatad2ab	ENSDARG00000006192	0.975602	0.272357	0.094	0.111	1	25
slc25a47a	ENSDARG00000059923	0.975602	0.271932	0.094	0.111	1	25
dynlrb1	ENSDARG00000104233;ENSDARG00000021582	0.975602	0.270824	0.094	0.111	1	25
tex264a	ENSDARG00000092154	0.975602	0.253638	0.094	0.111	1	25
cldnh	ENSDARG00000069503	0.977899	0.363196	0.125	0.111	1	25
jund	ENSDARG00000067850	0.977899	-0.294389	0.125	0.111	1	25
phlda2	ENSDARG00000042874;ENSDARG00000114844	0.977899	-0.306523	0.125	0.111	1	25
tuba8l	ENSDARG00000042708	0.977899	-0.597678	0.125	0.111	1	25
rtf2	ENSDARG00000040607	0.981841	0.579464	0.188	0.222	1	25
ginm1	ENSDARG00000021975	0.981841	0.505751	0.188	0.222	1	25
gclc	ENSDARG00000013095	0.981841	0.40372	0.188	0.222	1	25
taf11	ENSDARG00000037855	0.981841	0.378902	0.188	0.222	1	25
ncs1a	ENSDARG00000055229	0.981841	0.334877	0.188	0.222	1	25
STMP1	ENSDARG00000093058	1	0.498493	0.312	0.333	1	25
ubqln4	ENSDARG00000052975	1	0.470559	0.219	0.222	1	25
polr2k	ENSDARG00000075616	1	-0.273682	0.125	0.111	1	25
fabp3	ENSDARG00000023290	1	-0.300634	0.125	0.111	1	25
nedd4a	ENSDARG00000099843	1	-0.308469	0.125	0.111	1	25
mt-co3	ENSDARG00000063912	1	-0.375691	1	1	1	25
ptp4a2a	ENSDARG00000087443	1	-0.375759	0.125	0.111	1	25
psmd13	ENSDARG00000016239	1	-0.40406	0.125	0.111	1	25
si:ch211-222l21.1	ENSDARG00000076532	1	-0.421208	0.125	0.111	1	25
wnk4b	ENSDARG00000088967	1	-0.424303	0.125	0.111	1	25
tefa	ENSDARG00000039117;ENSDARG00000109532	1	-0.445878	0.344	0.333	1	25
uba1	ENSDARG00000037559	1	-0.44699	0.125	0.111	1	25
si:ch211-39i2.2	ENSDARG00000104472	1	-0.450637	0.125	0.111	1	25
DIPK2B	NA	1	-0.45564	0.125	0.111	1	25
sdf4	ENSDARG00000070682;ENSDARG00000109313	1	-0.471732	0.125	0.111	1	25
cnot1	ENSDARG00000004174;ENSDARG00000109411	1	-0.495546	0.125	0.111	1	25
dynlt3	ENSDARG00000046132	1	-0.679388	0.125	0.111	1	25
arhgap5	ENSDARG00000061294	1	-0.746971	0.125	0.111	1	25
becn1	ENSDARG00000079128	1	-0.767079	0.125	0.111	1	25
elovl1b	ENSDARG00000103735	1	-0.768518	0.125	0.111	1	25
ap1m2	ENSDARG00000096454	1	-0.802681	0.125	0.111	1	25
tcnba	ENSDARG00000068088	1	-3.79223	0.375	0.333	1	25
gabarapa	ENSDARG00000035557;ENSDARG00000110690	0.000272	-1.39589	0.059	0.75	1	26
zgc:77849	ENSDARG00000116615	0.000648	-1.28985	0.118	0.75	1	26
STMP1	ENSDARG00000093058	0.000648	-1.59509	0.118	0.75	1	26
psmd4b	ENSDARG00000023279	0.00213535	-1.01944	0.059	0.625	1	26
dazap2	ENSDARG00000007867	0.00213535	-1.11792	0.059	0.625	1	26
cnih1	ENSDARG00000020311	0.00223997	-0.460428	0	0.5	1	26
blmh	ENSDARG00000025977	0.00223997	-0.56869	0	0.5	1	26
dstyk	ENSDARG00000000853	0.00223997	-0.631914	0	0.5	1	26
tmem184a	ENSDARG00000104538	0.00223997	-0.717714	0	0.5	1	26
chmp4c	ENSDARG00000007418;ENSDARG00000110750	0.00223997	-0.830258	0	0.5	1	26
klhl21	ENSDARG00000039255	0.00223997	-0.853627	0	0.5	1	26
snrpa1	ENSDARG00000024651	0.00223997	-1.09982	0	0.5	1	26
tnrc6c1	ENSDARG00000076847	0.00223997	-1.1954	0	0.5	1	26
hmgcl	ENSDARG00000021220	0.00276258	-1.10881	0.059	0.625	1	26
fthl31	ENSDARG00000094210;ENSDARG00000113150	0.00276258	-2.27761	0.059	0.625	1	26
mhc1zba	ENSDARG00000036588	0.00284634	-1.20277	0.294	0.875	1	26
hnrnpaba	ENSDARG00000007960	0.00408669	-0.968867	0.294	1	1	26
atp5po	ENSDARG00000001788	0.00519039	-1.36214	0.118	0.625	1	26
sh3d21	ENSDARG00000099448	0.00650017	-1.08261	0.118	0.625	1	26
caprin1b	ENSDARG00000054272	0.00741218	-0.486682	0.176	0.75	1	26
ppp6r3	ENSDARG00000013379	0.00864944	-0.444363	0.059	0.5	1	26
ndel1b	ENSDARG00000115289;ENSDARG00000104225	0.00864944	-0.584158	0.059	0.5	1	26
magi3a	NA	0.00990313	-0.279717	0	0.375	1	26
gsk3ab	ENSDARG00000015681	0.00990313	-0.294186	0	0.375	1	26
idh3b	ENSDARG00000044753;ENSDARG00000110992	0.00990313	-0.294186	0	0.375	1	26
cnot9	ENSDARG00000033855	0.00990313	-0.294186	0	0.375	1	26
ppm1k	ENSDARG00000010655	0.00990313	-0.295267	0	0.375	1	26
snx1a	ENSDARG00000071031	0.00990313	-0.318449	0	0.375	1	26
gyg1a	ENSDARG00000011934	0.00990313	-0.321143	0	0.375	1	26
slc15a4	ENSDARG00000102612	0.00990313	-0.321143	0	0.375	1	26
vsig10	ENSDARG00000058605;ENSDARG00000111389	0.00990313	-0.333412	0	0.375	1	26
glyr1	ENSDARG00000099213	0.00990313	-0.335029	0	0.375	1	26
stag2b	ENSDARG00000053668;ENSDARG00000109728	0.00990313	-0.357318	0	0.375	1	26
nufip2	ENSDARG00000069066	0.00990313	-0.357318	0	0.375	1	26
tor1	ENSDARG00000077950	0.00990313	-0.44131	0	0.375	1	26
si:dkeyp-44a8.2	ENSDARG00000092493	0.00990313	-0.468116	0	0.375	1	26
gmppab	ENSDARG00000023498	0.00990313	-0.481909	0	0.375	1	26
usp4	ENSDARG00000014770	0.00990313	-0.493775	0	0.375	1	26
znf143b	ENSDARG00000041581;ENSDARG00000112408;ENSDARG00000111018	0.00990313	-0.514145	0	0.375	1	26
dnaja3a	ENSDARG00000058494;ENSDARG00000111151	0.00990313	-0.539749	0	0.375	1	26
fgfr1op2	ENSDARG00000009657	0.00990313	-0.554755	0	0.375	1	26
stk10	ENSDARG00000101894	0.00990313	-0.556023	0	0.375	1	26
BX322665.2	ENSDARG00000095707	0.00990313	-0.597044	0	0.375	1	26
tomm40	ENSDARG00000092112	0.00990313	-0.626387	0	0.375	1	26
dhrs1	ENSDARG00000054300;ENSDARG00000116842	0.00990313	-0.638944	0	0.375	1	26
rnf169	ENSDARG00000042825	0.00990313	-0.649069	0	0.375	1	26
ap2a1	ENSDARG00000054320	0.00990313	-0.665399	0	0.375	1	26
fastkd2	ENSDARG00000074031	0.00990313	-0.665399	0	0.375	1	26
ctsf	ENSDARG00000063095	0.00990313	-0.708264	0	0.375	1	26
sept7b	ENSDARG00000052673	0.00990313	-0.727075	0	0.375	1	26
CU856539.2	ENSDARG00000058946	0.00990313	-0.727075	0	0.375	1	26
abca1a	ENSDARG00000074635	0.00990313	-0.741681	0	0.375	1	26
oga	ENSDARG00000074686	0.00990313	-0.76608	0	0.375	1	26
zgc:114119	ENSDARG00000098992	0.00990313	-0.817311	0	0.375	1	26
kbtbd8	ENSDARG00000070698;ENSDARG00000111025	0.00990313	-0.910039	0	0.375	1	26
ivd	ENSDARG00000042853;ENSDARG00000112920	0.00990313	-0.917769	0	0.375	1	26
gpa33a	ENSDARG00000100223	0.00990313	-0.979758	0	0.375	1	26
si:ch73-78o10.1	ENSDARG00000089511	0.00990313	-1.00692	0	0.375	1	26
ctdsp2	ENSDARG00000036102;ENSDARG00000110420	0.00990313	-1.01836	0	0.375	1	26
ldlra	ENSDARG00000029476	0.00990313	-1.08878	0	0.375	1	26
calm1b	ENSDARG00000034187	0.00990313	-1.29162	0	0.375	1	26
rbm6	ENSDARG00000077060	0.0100438	-0.71645	0.118	0.625	1	26
pam16	ENSDARG00000102822	0.0100438	-0.762754	0.118	0.625	1	26
serinc2	ENSDARG00000056532	0.0100438	-1.00227	0.118	0.625	1	26
dnajc7	ENSDARG00000058148	0.0100438	-1.00268	0.118	0.625	1	26
ip6k2a	ENSDARG00000008310	0.0102599	-1.6389	0.176	0.625	1	26
ppp1r13l	ENSDARG00000013777	0.011014	-0.495327	0.059	0.5	1	26
zbtb7b	ENSDARG00000021891	0.011014	-0.744635	0.059	0.5	1	26
cct4	ENSDARG00000013475	0.011349	-1.03174	0.353	0.875	1	26
eif3f	ENSDARG00000077533	0.0114631	-0.99326	0.471	0.875	1	26
cct6a	ENSDARG00000021252	0.0125384	-1.28977	0.176	0.625	1	26
mta2	ENSDARG00000013031	0.0139362	-0.376186	0.059	0.5	1	26
ranbp1	ENSDARG00000014817	0.0139362	-0.420856	0.059	0.5	1	26
mrpl4	ENSDARG00000058824	0.0139362	-0.514372	0.059	0.5	1	26
herpud1	ENSDARG00000024314	0.0139362	-0.694255	0.059	0.5	1	26
copb1	ENSDARG00000056557;ENSDARG00000116045	0.0139362	-0.846403	0.059	0.5	1	26
denr	ENSDARG00000037229	0.0139362	-1.01651	0.059	0.5	1	26
nectin4a	ENSDARG00000077419	0.0139362	-1.20082	0.059	0.5	1	26
kdelr2a	ENSDARG00000005254	0.0152153	-0.558946	0.118	0.625	1	26
bicdl2	ENSDARG00000052427	0.0152153	-1.24361	0.118	0.625	1	26
ftr86	ENSDARG00000076839	0.016103	1.91554	0.529	0	1	26
CABZ01067657.1	ENSDARG00000117241	0.016103	-0.590519	0.176	0.75	1	26
eif3g	ENSDARG00000016889	0.0161667	-0.431163	0.294	0.75	1	26
ccni	ENSDARG00000068214	0.0161689	-0.994267	0.412	0.875	1	26
ube2ib	ENSDARG00000007438	0.0175228	-0.335189	0.059	0.5	1	26
wee1	ENSDARG00000093864;ENSDARG00000114333;ENSDARG00000115653	0.0175228	-0.507956	0.059	0.5	1	26
unc50	ENSDARG00000040455	0.0175228	-0.55273	0.059	0.5	1	26
mpp1	ENSDARG00000105287	0.0175228	-0.645566	0.059	0.5	1	26
esrp2	ENSDARG00000018814;ENSDARG00000115061	0.0175228	-0.795198	0.059	0.5	1	26
uqcrc1	ENSDARG00000110068;ENSDARG00000052304	0.0175228	-0.945005	0.059	0.5	1	26
krt91	ENSDARG00000036830	0.0175228	-1.35284	0.059	0.5	1	26
dhrs13a.2	ENSDARG00000111240	0.017531	1.84347	0.882	0.5	1	26
snap23.1	ENSDARG00000012874	0.0184747	-1.06706	0.176	0.625	1	26
hspa9	ENSDARG00000003035;ENSDARG00000114629	0.0184747	-1.08517	0.176	0.625	1	26
pcf11	ENSDARG00000044625;ENSDARG00000114082	0.0184747	-1.22494	0.176	0.625	1	26
cnn2	ENSDARG00000035858	0.0184747	-1.31899	0.176	0.625	1	26
snrpd2	ENSDARG00000040440;ENSDARG00000110285	0.0185895	-0.395527	0.118	0.625	1	26
eif3ba	ENSDARG00000059654	0.0193467	-0.523334	0.176	0.75	1	26
laptm4a	ENSDARG00000006397	0.021829	-0.535479	0.118	0.5	1	26
cs	ENSDARG00000103364	0.021829	-1.05556	0.118	0.5	1	26
sumo2b	ENSDARG00000102741	0.0222756	-0.651463	0.176	0.625	1	26
atp5mc3a	ENSDARG00000017775	0.0222756	-0.966297	0.176	0.625	1	26
zgc:92481	NA	0.0226011	-0.355362	0.118	0.625	1	26
fthl27	ENSDARG00000031776;ENSDARG00000116586	0.0243539	-1.03008	0.765	0.875	1	26
ndufb8	ENSDARG00000010113	0.0267389	-0.958579	0.176	0.625	1	26
mark2b	ENSDARG00000032458	0.0267389	-1.16555	0.176	0.625	1	26
tnip1	ENSDARG00000015653	0.0275817	-0.689031	0.235	0.75	1	26
eef1g	ENSDARG00000056119	0.030229	-0.475496	0.471	0.875	1	26
dnajb1b	ENSDARG00000041394	0.0306554	1.81005	0.765	0.5	1	26
ctnnd1	ENSDARG00000078233	0.0319543	-0.711846	0.176	0.625	1	26
cib1	ENSDARG00000103118	0.0319543	-0.915444	0.176	0.625	1	26
zgc:56304	NA	0.0325288	-0.382766	0.118	0.5	1	26
yars	NA	0.0325288	-0.398469	0.118	0.5	1	26
znf706	ENSDARG00000056307	0.0325288	-0.520428	0.118	0.5	1	26
grinab	ENSDARG00000052746;ENSDARG00000112130	0.0325288	-0.615514	0.118	0.5	1	26
si:ch211-217k17.7	ENSDARG00000059908	0.0325288	-0.751026	0.118	0.5	1	26
faf2	ENSDARG00000052374	0.0325288	-0.810915	0.118	0.5	1	26
sar1b	ENSDARG00000103403	0.0325288	-0.824378	0.118	0.5	1	26
srp54	ENSDARG00000098367	0.0325288	-0.921426	0.118	0.5	1	26
rnf10	ENSDARG00000079687	0.0325288	-0.958442	0.118	0.5	1	26
mt-nd4l	ENSDARG00000063916	0.0325288	-1.00771	0.118	0.5	1	26
nenf	ENSDARG00000040192	0.0325288	-1.03247	0.118	0.5	1	26
s100w	ENSDARG00000101181	0.0325288	-1.26611	0.118	0.5	1	26
mtpn	ENSDARG00000104018	0.0371195	-0.550543	0.294	0.75	1	26
atp5if1b	ENSDARG00000044092;ENSDARG00000112469	0.0371195	-0.64794	0.294	0.75	1	26
eif4a1b	ENSDARG00000003032;ENSDARG00000116907	0.0371195	-0.81989	0.294	0.75	1	26
psma3	ENSDARG00000086618	0.0380186	-0.393661	0.176	0.625	1	26
ola1	ENSDARG00000044565	0.0380186	-0.450402	0.176	0.625	1	26
gabpa	ENSDARG00000069289;ENSDARG00000110923	0.0393879	-0.328319	0.118	0.5	1	26
capza1b	ENSDARG00000056090;ENSDARG00000109842;ENSDARG00000110402	0.0393879	-0.438086	0.118	0.5	1	26
prkar2aa	ENSDARG00000033184	0.0393879	-0.466351	0.118	0.5	1	26
mgat1a	ENSDARG00000012407	0.0393879	-0.509542	0.118	0.5	1	26
dusp7	ENSDARG00000101413	0.0393879	-0.617909	0.118	0.5	1	26
minos1	NA	0.0393879	-0.705543	0.118	0.5	1	26
csnk2b	ENSDARG00000077776	0.0393879	-0.756375	0.118	0.5	1	26
gdi2	ENSDARG00000005451;ENSDARG00000113039	0.0393879	-1.39522	0.118	0.5	1	26
zgc:92335	ENSDARG00000041602	0.0400901	-0.288618	0.059	0.375	1	26
tjp2b	ENSDARG00000023443	0.0400901	-0.320668	0.059	0.375	1	26
chd7	ENSDARG00000075211	0.0400901	-0.321683	0.059	0.375	1	26
gtf2b	ENSDARG00000103578	0.0400901	-0.341883	0.059	0.375	1	26
atp6v1ba	ENSDARG00000013443;ENSDARG00000111525	0.0400901	-0.39026	0.059	0.375	1	26
plpp5	ENSDARG00000057672	0.0400901	-0.40463	0.059	0.375	1	26
nuak2	ENSDARG00000063661	0.0400901	-0.409429	0.059	0.375	1	26
atp2c1	ENSDARG00000060197	0.0400901	-0.411479	0.059	0.375	1	26
ifngr1	ENSDARG00000074771	0.0400901	-0.44526	0.059	0.375	1	26
prpf38b	ENSDARG00000053101	0.0400901	-0.450284	0.059	0.375	1	26
ubap2a	ENSDARG00000088318	0.0400901	-0.482578	0.059	0.375	1	26
gdpd3a	ENSDARG00000074466	0.0400901	-0.519553	0.059	0.375	1	26
pdha1a	ENSDARG00000012387;ENSDARG00000116841	0.0400901	-0.643344	0.059	0.375	1	26
leo1	ENSDARG00000055357	0.0400901	-0.6981	0.059	0.375	1	26
ugt1a7	NA	0.0400901	-0.763258	0.059	0.375	1	26
polr2i	ENSDARG00000040443;ENSDARG00000110652	0.0400901	-0.79448	0.059	0.375	1	26
uso1	ENSDARG00000019581	0.0400901	-0.801298	0.059	0.375	1	26
si:ch211-69b7.6	ENSDARG00000102146	0.0400901	-0.902326	0.059	0.375	1	26
klf2b	ENSDARG00000040432	0.0400901	-0.996988	0.059	0.375	1	26
ddx5	ENSDARG00000038068	0.0400925	-0.462249	0.706	0.875	1	26
tjp1a	ENSDARG00000077506	0.0411337	-0.254484	0	0.25	1	26
apooa	ENSDARG00000104696	0.0411337	-0.254484	0	0.25	1	26
grsf1	ENSDARG00000053021	0.0411337	-0.254484	0	0.25	1	26
eif4enif1	ENSDARG00000016177	0.0411337	-0.254484	0	0.25	1	26
sertad2a	ENSDARG00000093412	0.0411337	-0.254484	0	0.25	1	26
ptpn1	ENSDARG00000007923	0.0411337	-0.254484	0	0.25	1	26
adi1	ENSDARG00000020448	0.0411337	-0.254484	0	0.25	1	26
waplb	ENSDARG00000029768	0.0411337	-0.254484	0	0.25	1	26
si:dkey-260j18.2	ENSDARG00000101942	0.0411337	-0.254484	0	0.25	1	26
dnajc11a	ENSDARG00000011196;ENSDARG00000109540	0.0411337	-0.254484	0	0.25	1	26
CR589944.1	ENSDARG00000096988	0.0411337	-0.254484	0	0.25	1	26
tfeb	ENSDARG00000010794	0.0411337	-0.254484	0	0.25	1	26
ZNF276	ENSDARG00000110991	0.0411337	-0.254484	0	0.25	1	26
si:dkey-73p2.3.1	NA	0.0411337	-0.258477	0	0.25	1	26
si:ch211-15j1.5	ENSDARG00000091912	0.0411337	-0.258477	0	0.25	1	26
cog3	ENSDARG00000101999	0.0411337	-0.258477	0	0.25	1	26
snip1	ENSDARG00000087528	0.0411337	-0.258477	0	0.25	1	26
frk	ENSDARG00000027807	0.0411337	-0.258477	0	0.25	1	26
KIF2A	ENSDARG00000043571	0.0411337	-0.258477	0	0.25	1	26
cdc42bpaa	ENSDARG00000104283	0.0411337	-0.258477	0	0.25	1	26
rpusd4	ENSDARG00000012674;ENSDARG00000112436	0.0411337	-0.258477	0	0.25	1	26
marveld2a	ENSDARG00000025076	0.0411337	-0.258477	0	0.25	1	26
tpp2	ENSDARG00000078751	0.0411337	-0.265036	0	0.25	1	26
yif1a	ENSDARG00000019636	0.0411337	-0.271535	0	0.25	1	26
si:ch73-376l24.3	ENSDARG00000094043	0.0411337	-0.282517	0	0.25	1	26
cc2d1b	ENSDARG00000099445	0.0411337	-0.282517	0	0.25	1	26
znf622	ENSDARG00000014692	0.0411337	-0.282517	0	0.25	1	26
atp11a	ENSDARG00000008413	0.0411337	-0.282517	0	0.25	1	26
hdac4	ENSDARG00000098349	0.0411337	-0.282517	0	0.25	1	26
epn1	ENSDARG00000010411	0.0411337	-0.282517	0	0.25	1	26
ep400	ENSDARG00000100965	0.0411337	-0.282517	0	0.25	1	26
gse1	ENSDARG00000062020	0.0411337	-0.282517	0	0.25	1	26
yif1b	ENSDARG00000040505	0.0411337	-0.282517	0	0.25	1	26
wasf2	ENSDARG00000024209	0.0411337	-0.282517	0	0.25	1	26
hbs1l	ENSDARG00000036778;ENSDARG00000115090	0.0411337	-0.282517	0	0.25	1	26
adnpa	ENSDARG00000062002;ENSDARG00000115617	0.0411337	-0.282517	0	0.25	1	26
ap4m1	ENSDARG00000056871	0.0411337	-0.282517	0	0.25	1	26
map3k14a	ENSDARG00000074060	0.0411337	-0.296946	0	0.25	1	26
cenpx	ENSDARG00000089291	0.0411337	-0.296946	0	0.25	1	26
rab8a	ENSDARG00000067920	0.0411337	-0.296946	0	0.25	1	26
flcn	ENSDARG00000062385;ENSDARG00000116055	0.0411337	-0.296946	0	0.25	1	26
selenou1a	ENSDARG00000057378;ENSDARG00000111971	0.0411337	-0.296946	0	0.25	1	26
rspry1	ENSDARG00000062558	0.0411337	-0.296946	0	0.25	1	26
pik3cb	ENSDARG00000075253	0.0411337	-0.296946	0	0.25	1	26
tmcc1b	ENSDARG00000060954;ENSDARG00000114655	0.0411337	-0.296946	0	0.25	1	26
nktr	ENSDARG00000059097	0.0411337	-0.296946	0	0.25	1	26
f3a	ENSDARG00000099124;ENSDARG00000116919;ENSDARG00000110910	0.0411337	-0.296946	0	0.25	1	26
fam234a	ENSDARG00000071449	0.0411337	-0.296946	0	0.25	1	26
stk17al	ENSDARG00000015922	0.0411337	-0.298024	0	0.25	1	26
ctss2.2	ENSDARG00000013771	0.0411337	-0.298024	0	0.25	1	26
il20ra	ENSDARG00000032571	0.0411337	-0.298024	0	0.25	1	26
ppp1r12a	ENSDARG00000010784	0.0411337	-0.303258	0	0.25	1	26
six4a	ENSDARG00000004695	0.0411337	-0.303258	0	0.25	1	26
adrb2a	ENSDARG00000088124	0.0411337	-0.308449	0	0.25	1	26
kdm1a	ENSDARG00000060679	0.0411337	-0.317393	0	0.25	1	26
mrpl45	ENSDARG00000044942;ENSDARG00000114416;ENSDARG00000115767	0.0411337	-0.317393	0	0.25	1	26
atp6v1d	ENSDARG00000011175	0.0411337	-0.327304	0	0.25	1	26
hmgn3	ENSDARG00000036754;ENSDARG00000116728	0.0411337	-0.327304	0	0.25	1	26
nupr1b	ENSDARG00000094557;ENSDARG00000112444	0.0411337	-0.331331	0	0.25	1	26
zbtb2b	ENSDARG00000028086;ENSDARG00000110834	0.0411337	-0.34374	0	0.25	1	26
naa15a	ENSDARG00000003213	0.0411337	-0.34374	0	0.25	1	26
znf646	ENSDARG00000061424	0.0411337	-0.34374	0	0.25	1	26
si:rp71-46j2.7	ENSDARG00000105424	0.0411337	-0.348155	0	0.25	1	26
trmt10a	ENSDARG00000036678	0.0411337	-0.350804	0	0.25	1	26
dhrs4	ENSDARG00000021135	0.0411337	-0.350804	0	0.25	1	26
dusp23b	ENSDARG00000089245	0.0411337	-0.350804	0	0.25	1	26
rel	ENSDARG00000055276	0.0411337	-0.370714	0	0.25	1	26
ddx6	ENSDARG00000061338	0.0411337	-0.370714	0	0.25	1	26
kremen1	ENSDARG00000062579	0.0411337	-0.372748	0	0.25	1	26
nansa	ENSDARG00000045620	0.0411337	-0.372748	0	0.25	1	26
fdx1	ENSDARG00000056410;ENSDARG00000115831	0.0411337	-0.372748	0	0.25	1	26
gnl2	ENSDARG00000098080	0.0411337	-0.372748	0	0.25	1	26
rtraf	ENSDARG00000009253	0.0411337	-0.372748	0	0.25	1	26
ttc9c	ENSDARG00000007025	0.0411337	-0.372748	0	0.25	1	26
phf10	ENSDARG00000070084	0.0411337	-0.372748	0	0.25	1	26
sf3a3	ENSDARG00000100114	0.0411337	-0.372748	0	0.25	1	26
tmem106ba	ENSDARG00000101936	0.0411337	-0.372748	0	0.25	1	26
acot8	ENSDARG00000014138	0.0411337	-0.372748	0	0.25	1	26
cwc27	ENSDARG00000043727	0.0411337	-0.372748	0	0.25	1	26
aldh7a1	ENSDARG00000018426	0.0411337	-0.372748	0	0.25	1	26
CR356236.1	ENSDARG00000102040	0.0411337	-0.376578	0	0.25	1	26
bckdha	ENSDARG00000040555;ENSDARG00000111762	0.0411337	-0.376578	0	0.25	1	26
BX957362.1	ENSDARG00000105682	0.0411337	-0.38594	0	0.25	1	26
mbd3a	ENSDARG00000061774	0.0411337	-0.38594	0	0.25	1	26
plekhj1	ENSDARG00000025593	0.0411337	-0.38594	0	0.25	1	26
slit2	ENSDARG00000004246	0.0411337	-0.38594	0	0.25	1	26
si:dkey-253d23.3	ENSDARG00000095643	0.0411337	-0.38594	0	0.25	1	26
bida	ENSDARG00000069290;ENSDARG00000112031	0.0411337	-0.386926	0	0.25	1	26
pank1b	ENSDARG00000010098	0.0411337	-0.38972	0	0.25	1	26
sgk2a	ENSDARG00000063370	0.0411337	-0.38972	0	0.25	1	26
mtfr1	ENSDARG00000045304	0.0411337	-0.402692	0	0.25	1	26
mlf2	ENSDARG00000034616;ENSDARG00000110660	0.0411337	-0.419866	0	0.25	1	26
gar1	ENSDARG00000076526;ENSDARG00000116188	0.0411337	-0.428833	0	0.25	1	26
mphosph6	ENSDARG00000093007	0.0411337	-0.428833	0	0.25	1	26
tp53bp2a	ENSDARG00000009136;ENSDARG00000110623	0.0411337	-0.430271	0	0.25	1	26
pargl	ENSDARG00000101719	0.0411337	-0.430271	0	0.25	1	26
ppm1la	ENSDARG00000063218	0.0411337	-0.441293	0	0.25	1	26
RASA2	ENSDARG00000078775	0.0411337	-0.444887	0	0.25	1	26
slc9a2	ENSDARG00000058780	0.0411337	-0.450555	0	0.25	1	26
ddt	ENSDARG00000044751;ENSDARG00000109625	0.0411337	-0.453634	0	0.25	1	26
mtus1b	ENSDARG00000034105	0.0411337	-0.455971	0	0.25	1	26
pld2	ENSDARG00000034262	0.0411337	-0.476663	0	0.25	1	26
ftr36	ENSDARG00000087057;ENSDARG00000111722	0.0411337	-0.476663	0	0.25	1	26
f2rl1.2	ENSDARG00000077540	0.0411337	-0.476663	0	0.25	1	26
eif4ebp3	ENSDARG00000054916	0.0411337	-0.476663	0	0.25	1	26
ndufaf3	ENSDARG00000112931	0.0411337	-0.476663	0	0.25	1	26
si:ch211-195b13.1	ENSDARG00000016623	0.0411337	-0.518747	0	0.25	1	26
cav1	ENSDARG00000103747	0.0411337	-0.581199	0	0.25	1	26
tfap2c	ENSDARG00000040606	0.0411337	-0.593732	0	0.25	1	26
smim14	ENSDARG00000005799;ENSDARG00000110934	0.0411337	-0.593732	0	0.25	1	26
tgm5l	ENSDARG00000098837	0.0411337	-0.597371	0	0.25	1	26
usp44	ENSDARG00000089861	0.0411337	-0.610983	0	0.25	1	26
ss18	ENSDARG00000002970	0.0411337	-0.610983	0	0.25	1	26
lysmd2	ENSDARG00000091771;ENSDARG00000112692	0.0411337	-0.610983	0	0.25	1	26
araf	ENSDARG00000054533	0.0411337	-0.621393	0	0.25	1	26
rptor	ENSDARG00000098726;ENSDARG00000116019	0.0411337	-0.621393	0	0.25	1	26
tcf7l1b	ENSDARG00000007369	0.0411337	-0.621393	0	0.25	1	26
nxn	ENSDARG00000033978;ENSDARG00000115888	0.0411337	-0.621393	0	0.25	1	26
arhgef12a	ENSDARG00000030532	0.0411337	-0.621393	0	0.25	1	26
slc25a26	ENSDARG00000058208;ENSDARG00000111558;ENSDARG00000110562	0.0411337	-0.621393	0	0.25	1	26
gigyf1b	ENSDARG00000078691	0.0411337	-0.621393	0	0.25	1	26
nrd1b	ENSDARG00000062372	0.0411337	-0.621393	0	0.25	1	26
scamp3	ENSDARG00000016765	0.0411337	-0.622172	0	0.25	1	26
akt2	ENSDARG00000011219	0.0411337	-0.655439	0	0.25	1	26
pcdh17	ENSDARG00000027041	0.0411337	-0.66294	0	0.25	1	26
slc10a7	ENSDARG00000104508	0.0411337	-0.705192	0	0.25	1	26
tsc22d3	ENSDARG00000075666;ENSDARG00000114324	0.0411337	-0.738828	0	0.25	1	26
snrka	ENSDARG00000070832	0.0411337	-0.770746	0	0.25	1	26
aldocb	ENSDARG00000019702	0.0411337	-0.784691	0	0.25	1	26
numb	ENSDARG00000027279	0.0411337	-0.785218	0	0.25	1	26
nav2b	ENSDARG00000001879	0.0411337	-0.790925	0	0.25	1	26
wdr41	ENSDARG00000009851	0.0411337	-0.793971	0	0.25	1	26
cyb5b	ENSDARG00000099774	0.0411337	-0.855206	0	0.25	1	26
ttc7b	ENSDARG00000061207	0.0411337	-0.855206	0	0.25	1	26
gdpd2	ENSDARG00000073870	0.0411337	-0.855206	0	0.25	1	26
bcl2l11	ENSDARG00000079144	0.0411337	-0.855206	0	0.25	1	26
CR749163.1	ENSDARG00000077706	0.0411337	-0.855206	0	0.25	1	26
selenom	ENSDARG00000051957	0.0411337	-0.863677	0	0.25	1	26
tmem199	ENSDARG00000069314;ENSDARG00000112510	0.0411337	-0.875749	0	0.25	1	26
pop5	ENSDARG00000053452	0.0411337	-0.914064	0	0.25	1	26
si:ch73-95l15.5	ENSDARG00000087596	0.0411337	-0.914064	0	0.25	1	26
si:dkey-191g9.7	ENSDARG00000104084	0.0411337	-0.922642	0	0.25	1	26
nudt9	ENSDARG00000087927	0.0411337	-0.943606	0	0.25	1	26
epdl2	ENSDARG00000055539	0.0411337	-0.952103	0	0.25	1	26
ppifb	ENSDARG00000052842	0.0411337	-0.993333	0	0.25	1	26
sox4b	ENSDARG00000098834	0.0411337	-1.0849	0	0.25	1	26
tob1a	ENSDARG00000032619	0.0411337	-1.13364	0	0.25	1	26
nup153	ENSDARG00000099972	0.0411337	-1.13364	0	0.25	1	26
zgc:173587	ENSDARG00000075482	0.0411337	-1.51954	0	0.25	1	26
pvalb8	ENSDARG00000037790	0.0411337	-1.74532	0	0.25	1	26
mid1ip1a	ENSDARG00000041051	0.0411922	1.63242	0.588	0.25	1	26
zgc:172079.2	NA	0.0431063	1.621	0.412	0	1	26
etf1b	ENSDARG00000043976;ENSDARG00000109757	0.0431063	-0.701412	0.176	0.5	1	26
creb3l3l	ENSDARG00000020926;ENSDARG00000116217	0.0431063	-0.772995	0.176	0.5	1	26
mgst3a	ENSDARG00000102744	0.045035	-0.475805	0.176	0.625	1	26
ndufc2	ENSDARG00000102115	0.045035	-0.600646	0.176	0.625	1	26
tnks1bp1	ENSDARG00000068760	0.045035	-0.739636	0.176	0.625	1	26
gspt1l	ENSDARG00000098627	0.0474377	-0.491716	0.118	0.5	1	26
tpi1b	ENSDARG00000040988;ENSDARG00000113061	0.0474377	-0.519242	0.118	0.5	1	26
wipf2a	ENSDARG00000045298	0.0474377	-0.588642	0.118	0.5	1	26
hnrnpub	ENSDARG00000004735	0.0474377	-0.601965	0.118	0.5	1	26
mia2	ENSDARG00000099973	0.0474377	-0.647801	0.118	0.5	1	26
dbi	ENSDARG00000026369	0.0474377	-0.882654	0.118	0.5	1	26
thoc2	ENSDARG00000037503	0.0474377	-0.883429	0.118	0.5	1	26
rnd3a	ENSDARG00000076799	0.0474377	-0.888904	0.118	0.5	1	26
ckap4	ENSDARG00000032405	0.0474377	-0.94474	0.118	0.5	1	26
sdf4	ENSDARG00000070682;ENSDARG00000109313	0.0474377	-0.945926	0.118	0.5	1	26
crema	ENSDARG00000023217	0.0474377	-0.988089	0.118	0.5	1	26
hnrnpk	ENSDARG00000018914	0.0493064	-0.343492	0.235	0.625	1	26
sec61a1	ENSDARG00000021669	0.0493064	-0.428338	0.235	0.625	1	26
cst14a.2	ENSDARG00000045352	0.0493064	-0.655282	0.235	0.625	1	26
ccdc167	ENSDARG00000045850	0.049811	-0.257537	0.059	0.375	1	26
chd2	ENSDARG00000060687	0.049811	-0.257537	0.059	0.375	1	26
arpc4l	ENSDARG00000058225	0.049811	-0.257537	0.059	0.375	1	26
uqcc2	ENSDARG00000011272	0.049811	-0.282716	0.059	0.375	1	26
si:ch211-157b11.12	ENSDARG00000086336	0.049811	-0.29838	0.059	0.375	1	26
stt3b	ENSDARG00000001890	0.049811	-0.304456	0.059	0.375	1	26
psmc6	ENSDARG00000037038;ENSDARG00000114650;ENSDARG00000111223	0.049811	-0.305198	0.059	0.375	1	26
mark3a	ENSDARG00000019345	0.049811	-0.31807	0.059	0.375	1	26
ubap2l	ENSDARG00000063219	0.049811	-0.321314	0.059	0.375	1	26
wdr82	ENSDARG00000014083	0.049811	-0.338319	0.059	0.375	1	26
tpd52l2a	ENSDARG00000027154	0.049811	-0.369486	0.059	0.375	1	26
tomm70a	ENSDARG00000029639;ENSDARG00000112054	0.049811	-0.376304	0.059	0.375	1	26
sco1	ENSDARG00000113312;ENSDARG00000067593	0.049811	-0.384187	0.059	0.375	1	26
arid4a	ENSDARG00000043873	0.049811	-0.407186	0.059	0.375	1	26
rnaseka	ENSDARG00000069461	0.049811	-0.441498	0.059	0.375	1	26
ubr5	ENSDARG00000018192	0.049811	-0.453472	0.059	0.375	1	26
tmem33	ENSDARG00000041332	0.049811	-0.596254	0.059	0.375	1	26
tm9sf1	ENSDARG00000022970	0.049811	-0.609113	0.059	0.375	1	26
zgc:158564	ENSDARG00000052244	0.049811	-0.64292	0.059	0.375	1	26
smim7	ENSDARG00000074848	0.049811	-0.645551	0.059	0.375	1	26
ube2d3	ENSDARG00000038473	0.049811	-0.668748	0.059	0.375	1	26
triobpb	ENSDARG00000006385	0.049811	-0.689691	0.059	0.375	1	26
pbx4	ENSDARG00000052150	0.049811	-0.69178	0.059	0.375	1	26
xkr8.2	ENSDARG00000076820	0.049811	-0.813179	0.059	0.375	1	26
nap1l1	ENSDARG00000101813	0.049811	-0.87339	0.059	0.375	1	26
lxn	ENSDARG00000043102	0.049811	-0.986779	0.059	0.375	1	26
rab2a	ENSDARG00000020261	0.0512803	-0.890192	0.176	0.5	1	26
rab11a	ENSDARG00000041450;ENSDARG00000109465	0.0512803	-0.988727	0.176	0.5	1	26
gabarapb	ENSDARG00000052082	0.0553709	-1.03617	0.353	0.75	1	26
tle3a	ENSDARG00000002787;ENSDARG00000115825	0.0568281	-0.322558	0.118	0.5	1	26
bcl10	ENSDARG00000077130	0.0568281	-0.359175	0.118	0.5	1	26
scamp2	ENSDARG00000010279	0.0576774	-0.766975	0.235	0.625	1	26
ube2v2	ENSDARG00000028198	0.0576774	-0.775302	0.235	0.625	1	26
eno3	ENSDARG00000039007	0.0576774	-0.790963	0.235	0.625	1	26
atp5f1e	ENSDARG00000095897	0.0602568	-0.782256	0.529	0.875	1	26
pik3r3b	ENSDARG00000034409;ENSDARG00000117028;ENSDARG00000113215	0.0614357	-0.255732	0.059	0.375	1	26
cited4b	ENSDARG00000101009;ENSDARG00000114241	0.0614357	-0.271035	0.059	0.375	1	26
emc10	ENSDARG00000054793	0.0614357	-0.30195	0.059	0.375	1	26
aplp2	ENSDARG00000054864	0.0614357	-0.366396	0.059	0.375	1	26
chchd1	ENSDARG00000029100	0.0614357	-0.369307	0.059	0.375	1	26
rpz2	ENSDARG00000091215	0.0614357	-0.375784	0.059	0.375	1	26
hif1ab	ENSDARG00000034293	0.0614357	-0.387116	0.059	0.375	1	26
tomm22	ENSDARG00000045146;ENSDARG00000109761	0.0614357	-0.395297	0.059	0.375	1	26
vdrb	ENSDARG00000070721;ENSDARG00000114864	0.0614357	-0.417145	0.059	0.375	1	26
tmem165	ENSDARG00000034600	0.0614357	-0.433453	0.059	0.375	1	26
mrpl54	ENSDARG00000071468	0.0614357	-0.453561	0.059	0.375	1	26
rpl26	ENSDARG00000102317	0.0614357	-0.462249	0.059	0.375	1	26
txnl1	ENSDARG00000011921	0.0614357	-0.471304	0.059	0.375	1	26
mrpl52	ENSDARG00000090568	0.0614357	-0.55925	0.059	0.375	1	26
nr4a1	ENSDARG00000000796;ENSDARG00000109473	0.0614357	-0.607985	0.059	0.375	1	26
kifc3	ENSDARG00000054978	0.0614357	-0.621946	0.059	0.375	1	26
trpt1	ENSDARG00000037628	0.0614357	-0.678763	0.059	0.375	1	26
arhgef37	ENSDARG00000002463;ENSDARG00000115787	0.0614357	-0.744378	0.059	0.375	1	26
CABZ01044022.1	ENSDARG00000117317	0.0614357	-0.750562	0.059	0.375	1	26
myh14	ENSDARG00000073732	0.0614357	-0.806683	0.059	0.375	1	26
leng9	ENSDARG00000062374;ENSDARG00000111560	0.0614357	-0.842018	0.059	0.375	1	26
eif3s6ip	ENSDARG00000101082	0.0623677	-0.386597	0.176	0.625	1	26
sem1	ENSDARG00000027899	0.0623677	-0.52789	0.176	0.625	1	26
rsrp1	ENSDARG00000030440	0.0646725	1.43756	0.765	0.75	1	26
si:ch1073-190k2.1	ENSDARG00000097973	0.0663584	-0.716589	0.529	0.75	1	26
hmgn6	ENSDARG00000087636;ENSDARG00000115565;ENSDARG00000112621	0.0671975	-0.582435	0.235	0.625	1	26
ubqln4	ENSDARG00000052975	0.0671975	-0.748992	0.235	0.625	1	26
FO681323.1	ENSDARG00000117485	0.0677162	2.02497	0.353	0	1	26
hsp70.1	ENSDARG00000029688	0.0677162	1.81777	0.353	0	1	26
nr4a3	ENSDARG00000055854	0.0677162	1.3172	0.353	0	1	26
si:dkey-286j15.3	ENSDARG00000071036;ENSDARG00000114694	0.0677162	0.998341	0.353	0	1	26
mpc2	ENSDARG00000024478	0.0677162	-0.289581	0.118	0.5	1	26
cdv3	ENSDARG00000023028	0.0677162	-0.418662	0.118	0.5	1	26
acsl4b	ENSDARG00000010752	0.0677162	-0.468032	0.118	0.5	1	26
tmem176l.3a	ENSDARG00000098387	0.0677162	-0.831238	0.118	0.5	1	26
tdh	ENSDARG00000002745	0.0709345	-0.305518	0.471	0.875	1	26
coq10b	ENSDARG00000056141	0.0715418	-0.542363	0.176	0.5	1	26
abracl	ENSDARG00000042876	0.0715418	-0.654526	0.176	0.5	1	26
gmppb	ENSDARG00000017658	0.0715418	-0.801959	0.176	0.5	1	26
capza1a	ENSDARG00000034240	0.0715418	-0.88619	0.176	0.5	1	26
actn4	ENSDARG00000099786	0.0715418	-0.913234	0.176	0.5	1	26
mvp	ENSDARG00000021242	0.0715418	-1.15606	0.176	0.5	1	26
tbc1d10aa	ENSDARG00000102070	0.0752217	0.777676	0.059	0.375	1	26
cab39l	ENSDARG00000036658	0.0752217	0.327876	0.059	0.375	1	26
dpy30	ENSDARG00000004427	0.0752217	0.298495	0.059	0.375	1	26
gpatch8	ENSDARG00000059768	0.0752217	-0.282621	0.059	0.375	1	26
ndufs3	ENSDARG00000015385	0.0752217	-0.294659	0.059	0.375	1	26
tpd52l2b	ENSDARG00000013655	0.0752217	-0.354524	0.059	0.375	1	26
fcf1	ENSDARG00000102333	0.0752217	-0.404962	0.059	0.375	1	26
ssr3	ENSDARG00000014165;ENSDARG00000111483	0.0779747	0.260406	0.235	0.625	1	26
rbm4.2	ENSDARG00000055080	0.0779747	-0.675594	0.235	0.625	1	26
pabpc1a	ENSDARG00000017219	0.0784733	-0.618216	0.529	0.875	1	26
zgc:112148	ENSDARG00000001804	0.080265	-0.286306	0.118	0.5	1	26
psmb1	ENSDARG00000009640	0.080265	-0.383462	0.118	0.5	1	26
eif3k	ENSDARG00000068289	0.080265	-0.425772	0.118	0.5	1	26
gstp1	ENSDARG00000104068	0.0813655	-0.981915	0.294	0.625	1	26
hsp90aa1.2	ENSDARG00000024746	0.0826856	1.55795	0.647	0.375	1	26
ezrb	ENSDARG00000025091	0.0826856	-0.390705	0.471	0.75	1	26
mtdha	ENSDARG00000014159;ENSDARG00000115030	0.0839038	-0.636439	0.176	0.5	1	26
psap	ENSDARG00000013968	0.0839038	-0.763883	0.176	0.5	1	26
gsta.1	ENSDARG00000090228;ENSDARG00000110669	0.0839038	-1.64793	0.176	0.5	1	26
cldn7b	ENSDARG00000014047;ENSDARG00000114912	0.0891374	-0.591619	0.529	0.875	1	26
slc10a3	ENSDARG00000103220	0.0946406	0.617579	0.118	0.5	1	26
fubp1	ENSDARG00000029248	0.0955039	-0.291895	0.118	0.375	1	26
slc11a2	ENSDARG00000024295	0.0955039	-0.392662	0.118	0.375	1	26
phb	ENSDARG00000057414	0.0955039	-0.566789	0.118	0.375	1	26
jak1	ENSDARG00000020625;ENSDARG00000117102	0.0955039	-0.584257	0.118	0.375	1	26
kmt2bb	ENSDARG00000060697	0.0955039	-0.9847	0.118	0.375	1	26
rpl13	ENSDARG00000099380	0.0974912	-0.416313	0.941	1	1	26
abcb5	ENSDARG00000021787	0.097941	-0.733383	0.176	0.5	1	26
atp5pb	ENSDARG00000011553	0.101759	-0.509266	0.412	0.75	1	26
brd2a	ENSDARG00000022280	0.103742	-0.365526	0.235	0.625	1	26
s100u	ENSDARG00000071014	0.103742	-0.569096	0.235	0.625	1	26
st14a	ENSDARG00000061173	0.103742	-0.77467	0.235	0.625	1	26
ANXA1 (1 of many)	NA	0.104082	1.46363	0.294	0	1	26
cebpd	ENSDARG00000087303	0.104082	1.44695	0.294	0	1	26
dbnla	ENSDARG00000008170	0.104082	1.07335	0.294	0	1	26
mfsd2ab	ENSDARG00000035909;ENSDARG00000114714	0.104082	0.957523	0.294	0	1	26
psmd1	ENSDARG00000003189	0.104082	0.874046	0.294	0	1	26
jun	ENSDARG00000043531	0.106764	1.39674	0.765	0.75	1	26
ppp4cb	ENSDARG00000076439	0.107118	-0.534032	0.294	0.625	1	26
ildr1a	ENSDARG00000103929	0.107118	-0.732081	0.294	0.625	1	26
hmgb2a	ENSDARG00000029722	0.107118	-0.981269	0.294	0.625	1	26
spaca4l	ENSDARG00000116617	0.107788	0.815711	0.824	0.75	1	26
sec61g	ENSDARG00000018637;ENSDARG00000117172	0.107788	-0.476018	0.706	1	1	26
rpl9	ENSDARG00000037350;ENSDARG00000112384	0.109084	-0.393597	0.882	1	1	26
bik	ENSDARG00000045549	0.109186	-0.524931	0.353	0.75	1	26
cox6b2	ENSDARG00000037860	0.109186	-0.866951	0.412	0.625	1	26
CT027638.1	ENSDARG00000096403	0.110359	0.690262	1	0.875	1	26
sf3a2	ENSDARG00000021107	0.113262	-0.315418	0.118	0.375	1	26
paip2b	ENSDARG00000008706	0.113262	-0.416308	0.118	0.375	1	26
gnai2a	ENSDARG00000018174	0.113262	-0.438873	0.118	0.375	1	26
copz1	ENSDARG00000017844	0.113262	-0.606839	0.118	0.375	1	26
nutf2l	ENSDARG00000014499	0.113262	-0.654688	0.118	0.375	1	26
ahr2	ENSDARG00000021833	0.113794	-0.254202	0.176	0.5	1	26
mknk2b	ENSDARG00000015164	0.113794	-0.33355	0.176	0.5	1	26
kpnb1	ENSDARG00000104889	0.113794	-0.335306	0.176	0.5	1	26
rab5aa	ENSDARG00000018602	0.113794	-0.387399	0.176	0.5	1	26
atp5f1c	ENSDARG00000045514	0.113794	-0.483552	0.176	0.5	1	26
pa2g4b	ENSDARG00000070657;ENSDARG00000115881	0.113794	-0.511454	0.176	0.5	1	26
prdx3	ENSDARG00000032102;ENSDARG00000114240	0.113794	-0.570386	0.176	0.5	1	26
cmip	ENSDARG00000062933	0.113794	-0.597617	0.176	0.5	1	26
ifi45	ENSDARG00000017489	0.113794	-0.691085	0.176	0.5	1	26
csnk1db	ENSDARG00000006125	0.113794	-0.71315	0.176	0.5	1	26
pomp	ENSDARG00000032296	0.113794	-0.86046	0.176	0.5	1	26
oaz1b	ENSDARG00000104782	0.115341	-0.63057	0.412	0.75	1	26
polr2a	ENSDARG00000099966	0.118952	-0.291493	0.235	0.625	1	26
vamp8	ENSDARG00000024116;ENSDARG00000114304	0.118952	-0.369697	0.235	0.625	1	26
abca12	ENSDARG00000074749	0.118952	-0.52318	0.235	0.625	1	26
hif1al	ENSDARG00000100826	0.122221	-0.331289	0.294	0.625	1	26
anxa1a	ENSDARG00000026726	0.123735	-0.857179	0.353	0.625	1	26
prdx2	ENSDARG00000025350	0.123735	-0.914681	0.353	0.625	1	26
ptgs2b	ENSDARG00000010276	0.123793	1.12297	0.588	0.25	1	26
elf1	ENSDARG00000020759	0.130525	-0.477828	0.235	0.5	1	26
tmed2	ENSDARG00000026908	0.130525	-0.830624	0.235	0.5	1	26
CU929259.1	ENSDARG00000101687	0.131602	-0.326784	0.176	0.5	1	26
hdac1	ENSDARG00000015427	0.131602	-0.438596	0.176	0.5	1	26
hmgb3b	ENSDARG00000006408	0.131602	-0.503804	0.176	0.5	1	26
sdha	ENSDARG00000016721	0.131602	-0.514258	0.176	0.5	1	26
ndufb2	ENSDARG00000045490	0.131602	-0.567004	0.176	0.5	1	26
nop10	ENSDARG00000104227	0.131602	-0.587648	0.176	0.5	1	26
adh5	ENSDARG00000080010;ENSDARG00000111574	0.131602	-0.593769	0.176	0.5	1	26
fam32a	ENSDARG00000042660;ENSDARG00000113504	0.131755	1.08	0.529	0.25	1	26
vps37a	ENSDARG00000017119;ENSDARG00000110505	0.133524	-0.25572	0.118	0.375	1	26
tnfrsf1a	ENSDARG00000018569	0.133524	-0.340713	0.118	0.375	1	26
cflara	ENSDARG00000055966	0.133524	-0.356145	0.118	0.375	1	26
dnajb11	ENSDARG00000015088	0.133524	-0.400844	0.118	0.375	1	26
lpcat4	ENSDARG00000035028	0.133524	-0.415281	0.118	0.375	1	26
gpx4b	ENSDARG00000076836	0.133524	-0.423699	0.118	0.375	1	26
gpia	ENSDARG00000012987	0.133524	-0.445913	0.118	0.375	1	26
ndufv1	ENSDARG00000036438	0.133524	-0.511407	0.118	0.375	1	26
eps8l1a	ENSDARG00000057984;ENSDARG00000111295	0.133524	-0.521299	0.118	0.375	1	26
efna1b	ENSDARG00000018787	0.133524	-0.541614	0.118	0.375	1	26
zc3h15	ENSDARG00000015889	0.133524	-0.572008	0.118	0.375	1	26
safb	ENSDARG00000020467	0.133524	-0.718668	0.118	0.375	1	26
CABZ01015815.1	ENSDARG00000099099	0.133524	-0.783086	0.118	0.375	1	26
ndufa4l	ENSDARG00000099499	0.135762	-0.913044	0.471	0.75	1	26
h2afvb	NA	0.135857	-0.314609	0.235	0.625	1	26
cebpb	ENSDARG00000042725	0.138338	1.48023	0.588	0.375	1	26
fuca1.1	ENSDARG00000035890	0.13894	-0.416472	0.294	0.625	1	26
cnbpb	ENSDARG00000070922	0.13894	-0.484325	0.294	0.625	1	26
waslb	ENSDARG00000006283	0.13894	-0.857655	0.294	0.625	1	26
atp5l	ENSDARG00000011841	0.146743	-0.604206	0.412	0.75	1	26
cab39l1	ENSDARG00000021374;ENSDARG00000112995	0.149384	1.20357	0.412	0.125	1	26
ssr4	ENSDARG00000019444	0.149384	-0.423739	0.235	0.5	1	26
serpinb1	ENSDARG00000055416	0.149384	-0.90927	0.235	0.5	1	26
hrc	ENSDARG00000063347;ENSDARG00000045947;ENSDARG00000109442	0.149384	-0.942047	0.235	0.5	1	26
vdac2	ENSDARG00000013623	0.149384	-1.24858	0.235	0.5	1	26
prdx5	ENSDARG00000055064	0.151497	-0.289613	0.176	0.5	1	26
eif2s1b	ENSDARG00000052178	0.151497	-0.329788	0.176	0.5	1	26
ndufb4	ENSDARG00000019332;ENSDARG00000110786;ENSDARG00000113951	0.151497	-0.495167	0.176	0.5	1	26
pnrc2	ENSDARG00000053291;ENSDARG00000112537	0.151923	-0.548524	0.706	1	1	26
aldob	ENSDARG00000053684	0.152716	-0.39815	0.765	1	1	26
ap1m2	ENSDARG00000096454	0.154561	-0.279005	0.235	0.625	1	26
rab10	ENSDARG00000046106	0.154561	-0.414215	0.235	0.625	1	26
chmp3	ENSDARG00000038064	0.156484	0.411376	0.118	0.375	1	26
stx5a	ENSDARG00000025033;ENSDARG00000112598	0.156484	0.28843	0.118	0.375	1	26
ssu72	ENSDARG00000031216	0.156484	-0.261014	0.118	0.375	1	26
rbm4.3	ENSDARG00000022129	0.156484	-0.261736	0.118	0.375	1	26
arf2a	ENSDARG00000014763	0.156484	-0.29335	0.118	0.375	1	26
gbp	ENSDARG00000040059	0.156484	-0.36689	0.118	0.375	1	26
acadm	ENSDARG00000038900	0.156484	-0.374861	0.118	0.375	1	26
uqcrc2b	ENSDARG00000071691	0.156484	-0.385514	0.118	0.375	1	26
gars	NA	0.156484	-0.415033	0.118	0.375	1	26
rhbdf1a	ENSDARG00000036541	0.156484	-0.468757	0.118	0.375	1	26
abhd4	ENSDARG00000102887	0.156484	-0.533038	0.118	0.375	1	26
snrpb	ENSDARG00000011125	0.156484	-0.562774	0.118	0.375	1	26
pdap1b	ENSDARG00000002967	0.156484	-0.570492	0.118	0.375	1	26
elovl1b	ENSDARG00000103735	0.156484	-0.605667	0.118	0.375	1	26
wu:fj05g07	ENSDARG00000061481	0.156484	-0.783838	0.118	0.375	1	26
CABZ01048956.1	ENSDARG00000117474	0.157314	1.44556	0.235	0	1	26
id1	ENSDARG00000040764	0.157314	1.13063	0.235	0	1	26
fut9d	ENSDARG00000028098	0.157314	1.13062	0.235	0	1	26
egr3	ENSDARG00000089156	0.157314	1.13027	0.235	0	1	26
ube2nb	ENSDARG00000045877	0.157314	1.10602	0.235	0	1	26
znf207a	ENSDARG00000015538	0.157314	0.963204	0.235	0	1	26
hmgb2b	ENSDARG00000053990	0.157314	0.851899	0.235	0	1	26
LO018128.1	ENSDARG00000111040	0.157314	0.818501	0.235	0	1	26
CABZ01080568.1	ENSDARG00000051762	0.157314	0.801215	0.235	0	1	26
rnf170	ENSDARG00000104069	0.157314	0.745307	0.235	0	1	26
si:ch211-281l24.3	ENSDARG00000068637	0.157314	0.737705	0.235	0	1	26
psmc2	ENSDARG00000020101	0.157314	0.662991	0.235	0	1	26
ankrd12	ENSDARG00000052419	0.157314	0.548936	0.235	0	1	26
ripk4	ENSDARG00000043211	0.157314	0.535075	0.235	0	1	26
lsm7	ENSDARG00000058328	0.157314	0.525028	0.235	0	1	26
ptpn23a	ENSDARG00000070124	0.157314	0.513883	0.235	0	1	26
tmem189	ENSDARG00000042732	0.157314	0.49467	0.235	0	1	26
uck2a	ENSDARG00000006074	0.157314	0.472595	0.235	0	1	26
si:dkeyp-27c8.2	ENSDARG00000088040	0.157314	0.400379	0.235	0	1	26
atp5f1b	ENSDARG00000070083	0.158242	-1.02337	0.353	0.625	1	26
ier2b	ENSDARG00000086881	0.15924	0.688113	0.824	0.625	1	26
rpl32	ENSDARG00000054818;ENSDARG00000110237;ENSDARG00000115707	0.15924	-0.305426	0.706	0.875	1	26
hnrnpr	ENSDARG00000014569	0.163691	-0.252686	0.059	0.25	1	26
ptpn2b	ENSDARG00000035986	0.163691	-0.252686	0.059	0.25	1	26
arih1	ENSDARG00000003616;ENSDARG00000109413	0.163691	-0.260297	0.059	0.25	1	26
baz1b	ENSDARG00000102832;ENSDARG00000114866	0.163691	-0.260297	0.059	0.25	1	26
dlat	ENSDARG00000015918	0.163691	-0.260297	0.059	0.25	1	26
ndufv3	ENSDARG00000090389	0.163691	-0.266609	0.059	0.25	1	26
fundc2	ENSDARG00000103740	0.163691	-0.266609	0.059	0.25	1	26
capn8	ENSDARG00000055715;ENSDARG00000111228	0.163691	-0.266609	0.059	0.25	1	26
tarbp2	ENSDARG00000070471	0.163691	-0.267115	0.059	0.25	1	26
lamp1b	ENSDARG00000092610	0.163691	-0.267115	0.059	0.25	1	26
eif2s1a	ENSDARG00000005827	0.163691	-0.271737	0.059	0.25	1	26
c1galt1c1	ENSDARG00000036335	0.163691	-0.272865	0.059	0.25	1	26
nup50	ENSDARG00000017454	0.163691	-0.274498	0.059	0.25	1	26
otud3	ENSDARG00000022648	0.163691	-0.277268	0.059	0.25	1	26
ndufs8a	ENSDARG00000051986	0.163691	-0.280744	0.059	0.25	1	26
lrrc59	ENSDARG00000071426;ENSDARG00000109955	0.163691	-0.28475	0.059	0.25	1	26
trir	ENSDARG00000104178	0.163691	-0.284941	0.059	0.25	1	26
farsb	ENSDARG00000016864	0.163691	-0.287562	0.059	0.25	1	26
pdss1	ENSDARG00000017910	0.163691	-0.294682	0.059	0.25	1	26
arntl2	ENSDARG00000041381;ENSDARG00000109690;ENSDARG00000116327	0.163691	-0.306719	0.059	0.25	1	26
golph3l	ENSDARG00000036943	0.163691	-0.306719	0.059	0.25	1	26
psmd14	ENSDARG00000063100	0.163691	-0.30709	0.059	0.25	1	26
fpgs	ENSDARG00000044809;ENSDARG00000109480	0.163691	-0.317717	0.059	0.25	1	26
ppp6r2a	ENSDARG00000045540	0.163691	-0.336098	0.059	0.25	1	26
mrpl34	ENSDARG00000092954	0.163691	-0.336098	0.059	0.25	1	26
med10	ENSDARG00000070623	0.163691	-0.336098	0.059	0.25	1	26
g6pd	ENSDARG00000071065;ENSDARG00000111009	0.163691	-0.336098	0.059	0.25	1	26
med11	ENSDARG00000086416	0.163691	-0.336098	0.059	0.25	1	26
mtch2	ENSDARG00000019732	0.163691	-0.349291	0.059	0.25	1	26
thap4	ENSDARG00000077323	0.163691	-0.349291	0.059	0.25	1	26
nt5c3a	ENSDARG00000058597	0.163691	-0.349291	0.059	0.25	1	26
znf1035	ENSDARG00000042969	0.163691	-0.349291	0.059	0.25	1	26
ppp1cb	ENSDARG00000044153	0.163691	-0.350277	0.059	0.25	1	26
pes	ENSDARG00000018902	0.163691	-0.356109	0.059	0.25	1	26
cbx4	ENSDARG00000099441	0.163691	-0.356109	0.059	0.25	1	26
pfn2l	ENSDARG00000012682	0.163691	-0.35683	0.059	0.25	1	26
sec61a1l	ENSDARG00000005675	0.163691	-0.362832	0.059	0.25	1	26
pmpcb	ENSDARG00000016979	0.163691	-0.366042	0.059	0.25	1	26
mylipa	ENSDARG00000008859	0.163691	-0.371597	0.059	0.25	1	26
eif3ja	ENSDARG00000012603	0.163691	-0.37286	0.059	0.25	1	26
lamp2	ENSDARG00000014914	0.163691	-0.373656	0.059	0.25	1	26
acsl1b	ENSDARG00000003854	0.163691	-0.383968	0.059	0.25	1	26
etfdh	ENSDARG00000038834	0.163691	-0.40466	0.059	0.25	1	26
tia1l	ENSDARG00000026476;ENSDARG00000109827	0.163691	-0.409936	0.059	0.25	1	26
ifi35	ENSDARG00000075643	0.163691	-0.412668	0.059	0.25	1	26
slc25a33	ENSDARG00000039931	0.163691	-0.415056	0.059	0.25	1	26
rnf144b	ENSDARG00000024940	0.163691	-0.423802	0.059	0.25	1	26
erbin	ENSDARG00000044281	0.163691	-0.426117	0.059	0.25	1	26
cd164	ENSDARG00000013628	0.163691	-0.430546	0.059	0.25	1	26
carhsp1	ENSDARG00000053129	0.163691	-0.432012	0.059	0.25	1	26
ugt8	ENSDARG00000037455;ENSDARG00000112659	0.163691	-0.432648	0.059	0.25	1	26
FAM83G	NA	0.163691	-0.433848	0.059	0.25	1	26
rab4b	ENSDARG00000012177	0.163691	-0.461613	0.059	0.25	1	26
MGARP	NA	0.163691	-0.463629	0.059	0.25	1	26
ndufa9a	ENSDARG00000070723	0.163691	-0.472177	0.059	0.25	1	26
sesn2	ENSDARG00000070012	0.163691	-0.510329	0.059	0.25	1	26
pdk2a	ENSDARG00000020876	0.163691	-0.560685	0.059	0.25	1	26
tmem41aa	ENSDARG00000070028	0.163691	-0.584744	0.059	0.25	1	26
nfyc	ENSDARG00000070151	0.163691	-0.60604	0.059	0.25	1	26
smad2	ENSDARG00000006389	0.163691	-0.621666	0.059	0.25	1	26
llph	ENSDARG00000055360	0.163691	-0.757322	0.059	0.25	1	26
eed	ENSDARG00000099640	0.163691	-0.774297	0.059	0.25	1	26
stap2b	ENSDARG00000043281	0.163691	-0.791211	0.059	0.25	1	26
lrrc8aa	ENSDARG00000032188	0.163691	-0.802842	0.059	0.25	1	26
rbm25b	ENSDARG00000006395	0.163691	-0.843099	0.059	0.25	1	26
fkbp8	ENSDARG00000001734	0.163691	-0.860035	0.059	0.25	1	26
jagn1b	ENSDARG00000014995	0.163691	-0.87124	0.059	0.25	1	26
hist1h4l	ENSDARG00000115281;ENSDARG00000114534;ENSDARG00000112954;ENSDARG00000112491;ENSDARG00000110152;ENSDARG00000116781;ENSDARG00000115054;ENSDARG00000111753;ENSDARG00000105382;ENSDARG00000115799;ENSDARG00000111494;ENSDARG00000112528;ENSDARG00000105376;ENSDARG00000105318;ENSDARG00000105482;ENSDARG00000105352;ENSDARG00000105409;ENSDARG00000105353;ENSDARG00000110812;ENSDARG00000111247;ENSDARG00000110035;ENSDARG00000111165;ENSDARG00000111619;ENSDARG00000111501	0.163691	-0.900806	0.059	0.25	1	26
btf3l4	ENSDARG00000089681	0.163691	-0.981175	0.059	0.25	1	26
vdac3	ENSDARG00000003695	0.163691	-0.988212	0.059	0.25	1	26
si:dkey-33i11.4	ENSDARG00000099117	0.163691	-1.2872	0.059	0.25	1	26
fthl30	ENSDARG00000077360	0.163691	-1.66353	0.059	0.25	1	26
atp1b1b	ENSDARG00000076833	0.163691	-1.95806	0.059	0.25	1	26
chmp5b	ENSDARG00000103718	0.164716	-0.36908	0.412	0.75	1	26
atp1b1a	ENSDARG00000013144	0.164716	-0.437281	0.412	0.75	1	26
si:ch211-207n23.2	ENSDARG00000097157	0.166199	0.871519	0.706	0.375	1	26
taf6	ENSDARG00000102998	0.170067	-0.26932	0	0.125	1	26
timmdc1	ENSDARG00000053466	0.170067	-0.26932	0	0.125	1	26
etf1a	ENSDARG00000105210	0.170067	-0.26932	0	0.125	1	26
exoc3l4	ENSDARG00000058180	0.170067	-0.26932	0	0.125	1	26
cttn	ENSDARG00000011777	0.170067	-0.26932	0	0.125	1	26
cishb	ENSDARG00000016773;ENSDARG00000117198	0.170067	-0.26932	0	0.125	1	26
pias4a	ENSDARG00000007081	0.170067	-0.26932	0	0.125	1	26
BX511021.1	ENSDARG00000073936	0.170067	-0.288921	0	0.125	1	26
gadd45ga	ENSDARG00000019417;ENSDARG00000117042	0.170067	-0.288921	0	0.125	1	26
pcnx1	ENSDARG00000011819	0.170067	-0.288921	0	0.125	1	26
gatm	ENSDARG00000036239	0.170067	-0.288921	0	0.125	1	26
bhlhe41	ENSDARG00000041691;ENSDARG00000114358;ENSDARG00000112123	0.170067	-0.288921	0	0.125	1	26
ppp1r1b	ENSDARG00000076280	0.170067	-0.288921	0	0.125	1	26
smad7	ENSDARG00000016858	0.170067	-0.288921	0	0.125	1	26
ankrd16	ENSDARG00000003822;ENSDARG00000113646	0.170067	-0.313329	0	0.125	1	26
CR383668.2	ENSDARG00000104239	0.170067	-0.313329	0	0.125	1	26
si:cabz01080528.1	ENSDARG00000105657	0.170067	-0.313329	0	0.125	1	26
CU019647.1	ENSDARG00000104386	0.170067	-0.313329	0	0.125	1	26
ptgr1	ENSDARG00000024877;ENSDARG00000115676	0.170067	-0.313329	0	0.125	1	26
hoxb5a	ENSDARG00000013057	0.170067	-0.313329	0	0.125	1	26
ezh1	ENSDARG00000037894	0.170067	-0.313329	0	0.125	1	26
gna12a	ENSDARG00000025826	0.170067	-0.313329	0	0.125	1	26
mslna	ENSDARG00000098949	0.170067	-0.313329	0	0.125	1	26
tmem198b	ENSDARG00000034685;ENSDARG00000111728	0.170067	-0.313329	0	0.125	1	26
cep63	ENSDARG00000056862	0.170067	-0.313329	0	0.125	1	26
her6	ENSDARG00000006514;ENSDARG00000111099	0.170067	-0.313329	0	0.125	1	26
trnt1	ENSDARG00000075297;ENSDARG00000116975	0.170067	-0.313329	0	0.125	1	26
ftr93	ENSDARG00000039852	0.170067	-0.313329	0	0.125	1	26
gbp1	ENSDARG00000038668	0.170067	-0.313329	0	0.125	1	26
txnl4b	ENSDARG00000058962	0.170067	-0.313329	0	0.125	1	26
si:dkey-25o16.4	ENSDARG00000096554	0.170067	-0.313329	0	0.125	1	26
pibf1	ENSDARG00000015506;ENSDARG00000013006	0.170067	-0.313329	0	0.125	1	26
dcaf17	ENSDARG00000074909	0.170067	-0.313329	0	0.125	1	26
gtf2e1	ENSDARG00000000542;ENSDARG00000115244	0.170067	-0.313329	0	0.125	1	26
bcs1l	ENSDARG00000012295	0.170067	-0.313329	0	0.125	1	26
heca	ENSDARG00000042877	0.170067	-0.313329	0	0.125	1	26
CR847530.2	ENSDARG00000096731	0.170067	-0.313329	0	0.125	1	26
ppardb	ENSDARG00000009473	0.170067	-0.313329	0	0.125	1	26
siva1	ENSDARG00000114552	0.170067	-0.313329	0	0.125	1	26
bcl11ba	ENSDARG00000062510	0.170067	-0.313329	0	0.125	1	26
luzp1	ENSDARG00000075556	0.170067	-0.313329	0	0.125	1	26
ptgr2	ENSDARG00000070673	0.170067	-0.313329	0	0.125	1	26
si:dkey-208c12.2	NA	0.170067	-0.313329	0	0.125	1	26
si:zfos-1714f5.3	ENSDARG00000097314	0.170067	-0.313329	0	0.125	1	26
si:dkey-203a12.7	ENSDARG00000099811	0.170067	-0.313329	0	0.125	1	26
pdcd2	ENSDARG00000007892	0.170067	-0.313329	0	0.125	1	26
fuom	ENSDARG00000039422	0.170067	-0.313329	0	0.125	1	26
nt5c2a	ENSDARG00000039399	0.170067	-0.313329	0	0.125	1	26
ddb2	ENSDARG00000041140;ENSDARG00000114723	0.170067	-0.313329	0	0.125	1	26
pdcd5	ENSDARG00000026072	0.170067	-0.313329	0	0.125	1	26
ddb1	ENSDARG00000074431	0.170067	-0.313329	0	0.125	1	26
cpped1	ENSDARG00000031968;ENSDARG00000112438	0.170067	-0.313329	0	0.125	1	26
ormdl3	ENSDARG00000025555;ENSDARG00000110450	0.170067	-0.313329	0	0.125	1	26
nsfb	ENSDARG00000038991;ENSDARG00000109915	0.170067	-0.313329	0	0.125	1	26
ablim1b	ENSDARG00000045064;ENSDARG00000112629;ENSDARG00000111454	0.170067	-0.313329	0	0.125	1	26
ascc1	ENSDARG00000077760	0.170067	-0.313329	0	0.125	1	26
vps72a	ENSDARG00000063718	0.170067	-0.313329	0	0.125	1	26
tent5bb	ENSDARG00000011797	0.170067	-0.313329	0	0.125	1	26
sacm1la	ENSDARG00000015290	0.170067	-0.313329	0	0.125	1	26
si:ch73-311h14.2	ENSDARG00000098999	0.170067	-0.313329	0	0.125	1	26
hmbsb	ENSDARG00000055991	0.170067	-0.313329	0	0.125	1	26
eml2	ENSDARG00000008808	0.170067	-0.313329	0	0.125	1	26
cox4i2	ENSDARG00000022509	0.170067	-0.313329	0	0.125	1	26
ccnq	ENSDARG00000037537;ENSDARG00000110708	0.170067	-0.313329	0	0.125	1	26
nckap5l	ENSDARG00000079148	0.170067	-0.313329	0	0.125	1	26
pkig	ENSDARG00000086471	0.170067	-0.313329	0	0.125	1	26
znf971	ENSDARG00000105834	0.170067	-0.313329	0	0.125	1	26
mob1bb	ENSDARG00000012953	0.170067	-0.313329	0	0.125	1	26
nek6	ENSDARG00000037963	0.170067	-0.313329	0	0.125	1	26
med31	ENSDARG00000008020	0.170067	-0.313329	0	0.125	1	26
zrsr2	ENSDARG00000058448	0.170067	-0.313329	0	0.125	1	26
si:ch211-86h15.1	ENSDARG00000074098	0.170067	-0.313329	0	0.125	1	26
mmel1	ENSDARG00000105389	0.170067	-0.313329	0	0.125	1	26
srsf9	ENSDARG00000008097	0.170067	-0.313329	0	0.125	1	26
ak3	ENSDARG00000058226	0.170067	-0.313329	0	0.125	1	26
vsig8a	ENSDARG00000054050;ENSDARG00000114869	0.170067	-0.313329	0	0.125	1	26
htatsf1	ENSDARG00000056649	0.170067	-0.313329	0	0.125	1	26
si:ch211-152c8.4	ENSDARG00000101110	0.170067	-0.313329	0	0.125	1	26
CR381686.3	ENSDARG00000096080	0.170067	-0.313329	0	0.125	1	26
si:dkey-225k4.1	ENSDARG00000092045	0.170067	-0.313329	0	0.125	1	26
zc2hc1a	ENSDARG00000027915;ENSDARG00000112745	0.170067	-0.313329	0	0.125	1	26
pign	ENSDARG00000077532	0.170067	-0.313329	0	0.125	1	26
zgc:113336	ENSDARG00000104078	0.170067	-0.313329	0	0.125	1	26
zfr2	ENSDARG00000071683	0.170067	-0.313329	0	0.125	1	26
gtpbp1l	ENSDARG00000042900	0.170067	-0.313329	0	0.125	1	26
rpp21	ENSDARG00000043404;ENSDARG00000109965	0.170067	-0.313329	0	0.125	1	26
hmg20b	ENSDARG00000042045;ENSDARG00000116536	0.170067	-0.313329	0	0.125	1	26
glrx2	ENSDARG00000100944;ENSDARG00000110094	0.170067	-0.313329	0	0.125	1	26
cat	ENSDARG00000104702	0.170067	-0.313329	0	0.125	1	26
parvaa	ENSDARG00000043710	0.170067	-0.313329	0	0.125	1	26
cav2	ENSDARG00000052000	0.170067	-0.313329	0	0.125	1	26
csk	ENSDARG00000067996	0.170067	-0.313329	0	0.125	1	26
cnot2	ENSDARG00000061802	0.170067	-0.313329	0	0.125	1	26
ice2	ENSDARG00000086670	0.170067	-0.313329	0	0.125	1	26
zfr	ENSDARG00000027109;ENSDARG00000116459	0.170067	-0.345077	0	0.125	1	26
FO704821.1	ENSDARG00000113257	0.170067	-0.349764	0	0.125	1	26
fstb	ENSDARG00000057992;ENSDARG00000110082	0.170067	-0.349764	0	0.125	1	26
si:dkey-264f17.4	ENSDARG00000102156	0.170067	-0.395709	0	0.125	1	26
cyp2k8	ENSDARG00000101190	0.170067	-0.395709	0	0.125	1	26
keap1b	ENSDARG00000074634	0.170067	-0.395709	0	0.125	1	26
stat4	ENSDARG00000028731	0.170067	-0.395709	0	0.125	1	26
arf2b	ENSDARG00000056582;ENSDARG00000016393	0.170067	-0.395709	0	0.125	1	26
gata3	ENSDARG00000016526	0.170067	-0.407116	0	0.125	1	26
pde4ca	ENSDARG00000013221;ENSDARG00000112137	0.170067	-0.407116	0	0.125	1	26
CR753876.1	ENSDARG00000097137	0.170067	-0.407116	0	0.125	1	26
cldn17	ENSDARG00000099950	0.170067	-0.407116	0	0.125	1	26
vegfaa	ENSDARG00000103542	0.170067	-0.415497	0	0.125	1	26
igf2b	ENSDARG00000033307;ENSDARG00000116125	0.170067	-0.512807	0	0.125	1	26
nab1a	ENSDARG00000042940	0.170067	-0.543006	0	0.125	1	26
BX914214.1	ENSDARG00000098628	0.170067	-0.547055	0	0.125	1	26
mpeg1.2	ENSDARG00000043093	0.170067	-0.547055	0	0.125	1	26
hsd11b2	ENSDARG00000001975	0.170067	-0.551551	0	0.125	1	26
zgc:110626	ENSDARG00000053159	0.170067	-0.551551	0	0.125	1	26
si:ch211-261n11.7	ENSDARG00000068966	0.170067	-0.551551	0	0.125	1	26
slco2b1	ENSDARG00000054609	0.170067	-0.551551	0	0.125	1	26
CR293511.2	ENSDARG00000101343	0.170067	-0.551551	0	0.125	1	26
mapre3b	ENSDARG00000102878	0.170067	-0.564458	0	0.125	1	26
ccdc59	ENSDARG00000045755	0.170067	-0.564458	0	0.125	1	26
nrf1	ENSDARG00000000018	0.170067	-0.564458	0	0.125	1	26
st5	NA	0.170067	-0.564458	0	0.125	1	26
fadd	ENSDARG00000103021	0.170067	-0.564458	0	0.125	1	26
tesca	ENSDARG00000028346	0.170067	-0.564458	0	0.125	1	26
fbrsl1	ENSDARG00000058232	0.170067	-0.564458	0	0.125	1	26
mvk	ENSDARG00000004130	0.170067	-0.564458	0	0.125	1	26
e4f1	ENSDARG00000038243	0.170067	-0.564458	0	0.125	1	26
si:ch211-195b15.8	ENSDARG00000094836	0.170067	-0.564458	0	0.125	1	26
ilf3a	ENSDARG00000058660;ENSDARG00000116860	0.170067	-0.564458	0	0.125	1	26
slco2a1	ENSDARG00000061896	0.170067	-0.564458	0	0.125	1	26
c8b	ENSDARG00000039517	0.170067	-0.564458	0	0.125	1	26
ssx2ipa	ENSDARG00000039521	0.170067	-0.564458	0	0.125	1	26
gorasp1a	ENSDARG00000003068	0.170067	-0.564458	0	0.125	1	26
myo9b	ENSDARG00000077410	0.170067	-0.564458	0	0.125	1	26
hat1	ENSDARG00000034916	0.170067	-0.564458	0	0.125	1	26
pip5k1ab	ENSDARG00000024642	0.170067	-0.564458	0	0.125	1	26
mroh1	ENSDARG00000016573	0.170067	-0.564458	0	0.125	1	26
fam89a	ENSDARG00000079979	0.170067	-0.564458	0	0.125	1	26
map3k7	ENSDARG00000020469	0.170067	-0.564458	0	0.125	1	26
ssuh2rs1	ENSDARG00000063292	0.170067	-0.564458	0	0.125	1	26
pqlc2	NA	0.170067	-0.564458	0	0.125	1	26
slc17a9a	ENSDARG00000042954	0.170067	-0.564458	0	0.125	1	26
snrnp200	ENSDARG00000077536;ENSDARG00000114486	0.170067	-0.564458	0	0.125	1	26
manea	ENSDARG00000001898	0.170067	-0.564458	0	0.125	1	26
papss2a	ENSDARG00000071021;ENSDARG00000110734;ENSDARG00000112597	0.170067	-0.564458	0	0.125	1	26
si:dkey-74k8.3	ENSDARG00000104028	0.170067	-0.564458	0	0.125	1	26
ninl	ENSDARG00000098414	0.170067	-0.564458	0	0.125	1	26
gbf1	ENSDARG00000027016	0.170067	-0.564458	0	0.125	1	26
fam135a	ENSDARG00000059843	0.170067	-0.564458	0	0.125	1	26
btaf1	ENSDARG00000060089	0.170067	-0.564458	0	0.125	1	26
pepd	ENSDARG00000102249	0.170067	-0.564458	0	0.125	1	26
spata2l	ENSDARG00000068814	0.170067	-0.564458	0	0.125	1	26
bcl7bb	ENSDARG00000040396;ENSDARG00000116093	0.170067	-0.564458	0	0.125	1	26
klhl11	ENSDARG00000045130	0.170067	-0.564458	0	0.125	1	26
RNF14 (1 of many).1	NA	0.170067	-0.564458	0	0.125	1	26
si:dkey-36i7.3	ENSDARG00000103639	0.170067	-0.564458	0	0.125	1	26
zgc:113423	ENSDARG00000058978	0.170067	-0.564458	0	0.125	1	26
fbxo25	ENSDARG00000075172	0.170067	-0.564458	0	0.125	1	26
CR548622.2	ENSDARG00000098025	0.170067	-0.564458	0	0.125	1	26
CU856539.1	ENSDARG00000010023	0.170067	-0.564458	0	0.125	1	26
per1a	ENSDARG00000056885	0.170067	-0.564458	0	0.125	1	26
oxsr1b	ENSDARG00000027500	0.170067	-0.564458	0	0.125	1	26
usf3	ENSDARG00000077431	0.170067	-0.564458	0	0.125	1	26
cept1b	ENSDARG00000021177	0.170067	-0.564458	0	0.125	1	26
BX323453.1	ENSDARG00000100563	0.170067	-0.564458	0	0.125	1	26
myo9ab	ENSDARG00000073843	0.170067	-0.564458	0	0.125	1	26
nedd1	ENSDARG00000013472	0.170067	-0.564458	0	0.125	1	26
alkbh3	ENSDARG00000045606	0.170067	-0.564458	0	0.125	1	26
zgc:165555.12	NA	0.170067	-0.564458	0	0.125	1	26
chmp1a	ENSDARG00000102643	0.170067	-0.564458	0	0.125	1	26
zgc:162939	NA	0.170067	-0.652956	0	0.125	1	26
tpte	ENSDARG00000056985	0.170067	-0.652956	0	0.125	1	26
tnfsf10l	ENSDARG00000004196;ENSDARG00000110725	0.170067	-0.678477	0	0.125	1	26
usp2a	ENSDARG00000020107	0.170067	-0.695623	0	0.125	1	26
camk2n1a	ENSDARG00000025855	0.170067	-0.736544	0	0.125	1	26
hmox1a	ENSDARG00000027529	0.170067	-0.7438	0	0.125	1	26
BX901907.3	ENSDARG00000096486	0.170067	-0.74628	0	0.125	1	26
cxcl8b.1	ENSDARG00000102299	0.170067	-0.74628	0	0.125	1	26
gb:cr929477	NA	0.170067	-0.74628	0	0.125	1	26
tent2	ENSDARG00000099679	0.170067	-0.74628	0	0.125	1	26
CR394546.4	ENSDARG00000112755	0.170067	-0.74628	0	0.125	1	26
cyp2k18	ENSDARG00000104593	0.170067	-0.74628	0	0.125	1	26
AL772382.1	ENSDARG00000097122	0.170067	-0.74628	0	0.125	1	26
cbx8b	ENSDARG00000098771;ENSDARG00000114315;ENSDARG00000110903	0.170067	-0.74628	0	0.125	1	26
mast2	ENSDARG00000074311;ENSDARG00000109372	0.170067	-0.74628	0	0.125	1	26
apoa4b.1	ENSDARG00000040298	0.170067	-0.74628	0	0.125	1	26
zgc:153759	ENSDARG00000068969;ENSDARG00000092381	0.170067	-0.74628	0	0.125	1	26
tprg1l	ENSDARG00000068149	0.170067	-0.74628	0	0.125	1	26
tbc1d2	ENSDARG00000071304	0.170067	-0.74628	0	0.125	1	26
plcg2	ENSDARG00000068763	0.170067	-0.74628	0	0.125	1	26
slc33a1	ENSDARG00000020085	0.170067	-0.74628	0	0.125	1	26
si:ch211-131k2.2	ENSDARG00000096645	0.170067	-0.74628	0	0.125	1	26
erbb2	ENSDARG00000026294;ENSDARG00000112475	0.170067	-0.74628	0	0.125	1	26
kcng3	ENSDARG00000061622	0.170067	-0.74628	0	0.125	1	26
sema4ab	ENSDARG00000062352	0.170067	-0.74628	0	0.125	1	26
grinaa	ENSDARG00000101317	0.170067	-0.74628	0	0.125	1	26
psd3l	ENSDARG00000104820	0.170067	-0.74628	0	0.125	1	26
pip5k1ba	ENSDARG00000044295	0.170067	-0.74628	0	0.125	1	26
lmnb1	ENSDARG00000044299	0.170067	-0.74628	0	0.125	1	26
CABZ01068600.1	ENSDARG00000113454	0.170067	-0.74628	0	0.125	1	26
GDPGP1	ENSDARG00000097155	0.170067	-0.74628	0	0.125	1	26
ankhb	ENSDARG00000014969	0.170067	-0.775856	0	0.125	1	26
ap3m1	ENSDARG00000029928	0.170067	-0.853749	0	0.125	1	26
si:dkeyp-1h4.6	ENSDARG00000093936	0.170067	-0.853749	0	0.125	1	26
glud1b	ENSDARG00000101074	0.170067	-0.853749	0	0.125	1	26
si:ch211-212c13.10	ENSDARG00000093199	0.170067	-0.853749	0	0.125	1	26
zgc:165604	ENSDARG00000021241;ENSDARG00000116203	0.170067	-0.853749	0	0.125	1	26
inavab	ENSDARG00000070571;ENSDARG00000112293	0.170067	-0.853749	0	0.125	1	26
si:dkey-11k2.7	ENSDARG00000087017;ENSDARG00000116799	0.170067	-0.923064	0	0.125	1	26
bbox1	ENSDARG00000036135;ENSDARG00000113482	0.170067	-0.923064	0	0.125	1	26
slc22a4	ENSDARG00000005335	0.170067	-0.923064	0	0.125	1	26
igfbp1b	ENSDARG00000038666	0.170067	-1.16885	0	0.125	1	26
cldnc	ENSDARG00000015955	0.170067	-1.16885	0	0.125	1	26
mafbb	ENSDARG00000070542;ENSDARG00000099120	0.170067	-1.73868	0	0.125	1	26
fthl29	ENSDARG00000113977	0.170067	-2.33174	0	0.125	1	26
s100a11	ENSDARG00000093628	0.170067	-3.97672	0	0.125	1	26
cptp	ENSDARG00000052537	0.170256	-0.373609	0.235	0.5	1	26
cst3	ENSDARG00000007795	0.170256	-0.422862	0.235	0.5	1	26
gadd45bb	ENSDARG00000013576	0.170256	-0.615385	0.235	0.5	1	26
dad1	ENSDARG00000102105	0.170256	-0.735933	0.235	0.5	1	26
plekhf1	ENSDARG00000102435;ENSDARG00000110694	0.170256	-0.908408	0.235	0.5	1	26
snrnp27	ENSDARG00000035625	0.173687	-0.39854	0.176	0.375	1	26
ndufa2	ENSDARG00000021984	0.173687	-0.523269	0.176	0.375	1	26
arf5	ENSDARG00000070472;ENSDARG00000115687	0.173687	-0.704864	0.176	0.375	1	26
ap1s3b	ENSDARG00000027966	0.173687	-0.970995	0.176	0.375	1	26
gtpbp4	ENSDARG00000018961	0.178021	-0.448267	0.353	0.625	1	26
cox5aa	ENSDARG00000088383	0.178021	-0.732987	0.353	0.625	1	26
s100a10b	ENSDARG00000025254	0.179449	0.906411	0.824	0.875	1	26
march5l	ENSDARG00000028559	0.182321	0.403661	0.118	0.375	1	26
fnbp4	ENSDARG00000051800	0.182321	0.346501	0.118	0.375	1	26
pfdn1	ENSDARG00000014536	0.182321	0.278901	0.118	0.375	1	26
trnau1apb	ENSDARG00000056475	0.182321	-0.256633	0.118	0.375	1	26
rmdn1	ENSDARG00000074507	0.182321	-0.335697	0.118	0.375	1	26
ndufb9	ENSDARG00000041314;ENSDARG00000112557	0.182321	-0.349185	0.118	0.375	1	26
vsig8b	ENSDARG00000013685	0.182321	-0.432756	0.118	0.375	1	26
rnaset2	ENSDARG00000036282	0.182321	-0.519697	0.118	0.375	1	26
hk2	ENSDARG00000116757;ENSDARG00000101482	0.182321	-0.674089	0.118	0.375	1	26
fabp3	ENSDARG00000023290	0.182321	-0.690431	0.118	0.375	1	26
zgc:77486	ENSDARG00000013711;ENSDARG00000093978;ENSDARG00000116962;ENSDARG00000111468	0.182321	-0.71648	0.118	0.375	1	26
ndufb3	ENSDARG00000075709	0.182321	-0.761178	0.118	0.375	1	26
sult6b1	ENSDARG00000086826	0.182321	-0.937757	0.118	0.375	1	26
eif1b	ENSDARG00000029445	0.185142	-0.450973	0.647	0.875	1	26
si:dkey-79d12.5	ENSDARG00000040284	0.185525	1.34621	0.353	0.125	1	26
si:ch211-218c6.8	ENSDARG00000092364	0.185525	1.14227	0.353	0.125	1	26
ppdpfb	ENSDARG00000031317	0.192632	0.913022	0.706	0.625	1	26
ndufs4	ENSDARG00000052840;ENSDARG00000110036	0.19324	-0.473957	0.235	0.5	1	26
ddx3xa	ENSDARG00000020573	0.19324	-0.684169	0.235	0.5	1	26
si:dkey-87o1.2	ENSDARG00000095796	0.195587	-1.02443	0.529	0.75	1	26
gsr	ENSDARG00000019236;ENSDARG00000114106	0.197191	-0.256789	0.059	0.25	1	26
got2b	ENSDARG00000005840	0.197191	-0.259328	0.059	0.25	1	26
puf60a	ENSDARG00000032175	0.197191	-0.266598	0.059	0.25	1	26
selenoh	ENSDARG00000093022	0.197191	-0.272949	0.059	0.25	1	26
prdx4	ENSDARG00000069013	0.197191	-0.278801	0.059	0.25	1	26
psma4	ENSDARG00000045928	0.197191	-0.278801	0.059	0.25	1	26
zgc:194207	ENSDARG00000097799	0.197191	-0.279791	0.059	0.25	1	26
tp53inp1	ENSDARG00000028017	0.197191	-0.290655	0.059	0.25	1	26
nucb1	ENSDARG00000054833	0.197191	-0.292006	0.059	0.25	1	26
prkcsh	ENSDARG00000004470	0.197191	-0.296542	0.059	0.25	1	26
adipor1b	ENSDARG00000042717	0.197191	-0.300745	0.059	0.25	1	26
taf15	ENSDARG00000070019	0.197191	-0.300745	0.059	0.25	1	26
ier3ip1	ENSDARG00000039601	0.197191	-0.300745	0.059	0.25	1	26
commd2	ENSDARG00000003373	0.197191	-0.300745	0.059	0.25	1	26
llgl2	ENSDARG00000023920	0.197191	-0.305535	0.059	0.25	1	26
fam210b	ENSDARG00000052638	0.197191	-0.314155	0.059	0.25	1	26
lsm3	ENSDARG00000089663	0.197191	-0.314155	0.059	0.25	1	26
rps27l	ENSDARG00000100513	0.197191	-0.320973	0.059	0.25	1	26
zgc:174862	ENSDARG00000077571	0.197191	-0.322684	0.059	0.25	1	26
yap1	ENSDARG00000068401;ENSDARG00000112952	0.197191	-0.343321	0.059	0.25	1	26
ndufb5	ENSDARG00000070824;ENSDARG00000116923	0.197191	-0.347631	0.059	0.25	1	26
tspan35	ENSDARG00000025757	0.197191	-0.350283	0.059	0.25	1	26
si:ch73-31d8.2	ENSDARG00000097239	0.197191	-0.356617	0.059	0.25	1	26
hars	ENSDARG00000003693	0.197191	-0.358001	0.059	0.25	1	26
chchd6b	ENSDARG00000045978	0.197191	-0.363148	0.059	0.25	1	26
hccsb	ENSDARG00000099358	0.197191	-0.363148	0.059	0.25	1	26
cx35.4	ENSDARG00000042866	0.197191	-0.376729	0.059	0.25	1	26
foxo4	ENSDARG00000055792	0.197191	-0.393622	0.059	0.25	1	26
mospd1	ENSDARG00000028614;ENSDARG00000112883	0.197191	-0.40044	0.059	0.25	1	26
ndrg3a	ENSDARG00000013087	0.197191	-0.404548	0.059	0.25	1	26
wwp1	ENSDARG00000097537	0.197191	-0.478187	0.059	0.25	1	26
cyp3a65	ENSDARG00000103295	0.197191	-0.49746	0.059	0.25	1	26
adkb	ENSDARG00000095947	0.197191	-0.515244	0.059	0.25	1	26
bpnt1	ENSDARG00000043684	0.197191	-0.522894	0.059	0.25	1	26
morf4l1	ENSDARG00000041155;ENSDARG00000111981;ENSDARG00000111898	0.197191	-0.53898	0.059	0.25	1	26
zgc:163083	ENSDARG00000099873;ENSDARG00000109356	0.197191	-0.550406	0.059	0.25	1	26
brdt	ENSDARG00000102802	0.197191	-0.556511	0.059	0.25	1	26
atf7ip	ENSDARG00000069619	0.197191	-0.557371	0.059	0.25	1	26
zgc:101858	ENSDARG00000035129	0.197191	-0.5639	0.059	0.25	1	26
dyrk1ab	ENSDARG00000023814	0.197191	-0.564814	0.059	0.25	1	26
hsp90b1	ENSDARG00000003570;ENSDARG00000114206	0.197191	-0.689243	0.059	0.25	1	26
nbr1a	ENSDARG00000077297	0.197191	-0.721224	0.059	0.25	1	26
mprip	ENSDARG00000102081	0.197191	-0.72642	0.059	0.25	1	26
ssh2a	ENSDARG00000088440	0.197191	-0.729977	0.059	0.25	1	26
si:dkeyp-52c3.7	ENSDARG00000002097;ENSDARG00000038392	0.197191	-0.730633	0.059	0.25	1	26
thoc1	ENSDARG00000088246	0.197191	-0.739693	0.059	0.25	1	26
si:dkey-44g23.5	ENSDARG00000061256;ENSDARG00000110482	0.197191	-1.12944	0.059	0.25	1	26
fthl28	ENSDARG00000076221	0.197191	-2.11104	0.059	0.25	1	26
acadvl	ENSDARG00000016687	0.198039	0.443686	0.176	0.5	1	26
oclna	ENSDARG00000005108	0.199584	-0.755935	0.353	0.625	1	26
slc37a1	ENSDARG00000086103	0.199593	-0.673722	0.176	0.375	1	26
ankrd22	ENSDARG00000002298	0.199685	1.17923	0.471	0.25	1	26
ube2d2	ENSDARG00000043484	0.199685	-0.26386	0.294	0.625	1	26
evpla	ENSDARG00000019808	0.199685	-0.372496	0.294	0.625	1	26
sod1	ENSDARG00000043848	0.199685	-0.421914	0.294	0.625	1	26
krt5	ENSDARG00000058371;ENSDARG00000112017	0.199685	-1.0595	0.294	0.625	1	26
BX548011.2	ENSDARG00000111460	0.199692	1.67031	0.647	0.625	1	26
zgc:162730	ENSDARG00000103720	0.207308	0.7418	0.765	0.75	1	26
lmo7a	ENSDARG00000004930	0.21116	1.1906	0.353	0.125	1	26
rcan1a	ENSDARG00000003109;ENSDARG00000112478	0.21116	1.17965	0.353	0.125	1	26
fkbp5	ENSDARG00000028396	0.21116	0.926929	0.353	0.125	1	26
dlst	ENSDARG00000014230;ENSDARG00000113407	0.211194	-0.252375	0.118	0.375	1	26
zgc:158463	ENSDARG00000089382	0.21541	0.617903	0.941	1	1	26
capn2l	ENSDARG00000111153;ENSDARG00000034211	0.218425	0.96478	0.412	0.125	1	26
fa2h	ENSDARG00000090063	0.218425	-0.251282	0.235	0.5	1	26
ssr2	ENSDARG00000005230	0.218425	-0.307504	0.235	0.5	1	26
cdkn1bb	ENSDARG00000054271	0.218425	-0.36624	0.235	0.5	1	26
sdhdb	ENSDARG00000030139	0.218425	-0.405525	0.235	0.5	1	26
mdh2	ENSDARG00000043371	0.218425	-0.471307	0.235	0.5	1	26
ywhaqb	ENSDARG00000023323	0.218425	-0.697812	0.235	0.5	1	26
romo1	ENSDARG00000038076	0.220592	-0.486092	0.412	0.625	1	26
si:ch211-196l7.4	ENSDARG00000095451	0.220592	-0.86599	0.412	0.625	1	26
pawr	ENSDARG00000045486	0.224898	0.471099	0.176	0.5	1	26
rpl22	ENSDARG00000070437	0.227315	-0.265708	0.647	0.875	1	26
rpl4	ENSDARG00000041182	0.227315	-0.332139	0.588	1	1	26
atp6ap2	ENSDARG00000008735	0.228215	-0.311016	0.176	0.375	1	26
ISCU (1 of many)	NA	0.228215	-0.334587	0.176	0.375	1	26
eif3d	ENSDARG00000021257	0.228215	-0.486284	0.176	0.375	1	26
baz1a	ENSDARG00000099745;ENSDARG00000063233	0.228215	-0.529807	0.176	0.375	1	26
pkma	ENSDARG00000099730	0.228215	-0.711232	0.176	0.375	1	26
psmd13	ENSDARG00000016239	0.228215	-0.793385	0.176	0.375	1	26
si:ch211-232i5.1	ENSDARG00000078072	0.235453	1.29145	0.176	0	1	26
fabp2	ENSDARG00000006427;ENSDARG00000110230	0.235453	1.27956	0.176	0	1	26
zgc:66484	ENSDARG00000030478	0.235453	1.27716	0.176	0	1	26
CR926130.2	ENSDARG00000117818	0.235453	1.19024	0.176	0	1	26
si:ch73-329n5.6	ENSDARG00000098256	0.235453	1.13538	0.176	0	1	26
CU914622.2	ENSDARG00000103634	0.235453	1.07373	0.176	0	1	26
si:dkeyp-84f3.5	ENSDARG00000042989	0.235453	1.07123	0.059	0.25	1	26
ponzr3	ENSDARG00000088589;ENSDARG00000116407	0.235453	1.06856	0.176	0	1	26
rpa3	ENSDARG00000002613	0.235453	1.02083	0.176	0	1	26
tcima	ENSDARG00000079497;ENSDARG00000115904;ENSDARG00000110999	0.235453	0.933868	0.176	0	1	26
prkchb	ENSDARG00000043243	0.235453	0.93039	0.176	0	1	26
si:rp71-77l1.1	ENSDARG00000097746	0.235453	0.900704	0.176	0	1	26
si:dkey-11c5.11	ENSDARG00000096637	0.235453	0.884862	0.176	0	1	26
tbc1d14	ENSDARG00000003520	0.235453	0.855611	0.176	0	1	26
si:dkey-187j14.4	ENSDARG00000053761	0.235453	0.852599	0.176	0	1	26
chd4a	ENSDARG00000063535;ENSDARG00000111791	0.235453	0.8491	0.176	0	1	26
tmem176l.3b	ENSDARG00000096874	0.235453	0.848796	0.176	0	1	26
caspb	ENSDARG00000052039	0.235453	0.848148	0.176	0	1	26
lamtor2	ENSDARG00000039872	0.235453	0.822278	0.176	0	1	26
smg1	ENSDARG00000054570;ENSDARG00000116568	0.235453	0.808793	0.176	0	1	26
si:dkey-175d9.2	ENSDARG00000093476	0.235453	0.783494	0.176	0	1	26
gopc	ENSDARG00000023117	0.235453	0.741864	0.176	0	1	26
dnaja1	ENSDARG00000030972	0.235453	0.728907	0.176	0	1	26
dkc1	ENSDARG00000016484	0.235453	0.680803	0.176	0	1	26
BX511246.1	ENSDARG00000100234	0.235453	0.664281	0.176	0	1	26
rragca	ENSDARG00000069829;ENSDARG00000110332	0.235453	0.643888	0.176	0	1	26
clk2a	ENSDARG00000062954	0.235453	0.643888	0.176	0	1	26
AK6	ENSDARG00000035573	0.235453	0.642277	0.176	0	1	26
lipia	ENSDARG00000007108	0.235453	0.631962	0.176	0	1	26
gamt	ENSDARG00000070844;ENSDARG00000109945	0.235453	0.624102	0.176	0	1	26
uevld	ENSDARG00000009266;ENSDARG00000116754	0.235453	0.620362	0.059	0.25	1	26
zc3h14	ENSDARG00000041402;ENSDARG00000109544	0.235453	0.597919	0.059	0.25	1	26
setd2	ENSDARG00000062244	0.235453	0.591608	0.176	0	1	26
faxdc2	ENSDARG00000023820	0.235453	0.590764	0.176	0	1	26
prkar1aa	ENSDARG00000076128	0.235453	0.586852	0.176	0	1	26
ranbp3b	ENSDARG00000069056	0.235453	0.58086	0.176	0	1	26
sh3glb1b	ENSDARG00000010956	0.235453	0.570732	0.176	0	1	26
ivns1abpb	ENSDARG00000013946	0.235453	0.518293	0.059	0.25	1	26
fgd4a	ENSDARG00000101471;ENSDARG00000115095	0.235453	0.511536	0.176	0	1	26
si:ch211-140m22.7	ENSDARG00000077967	0.235453	0.496573	0.176	0	1	26
si:ch211-251p5.5	NA	0.235453	0.473339	0.176	0	1	26
acvr2aa	ENSDARG00000011188	0.235453	0.467777	0.176	0	1	26
cog1	ENSDARG00000105131	0.235453	0.460777	0.176	0	1	26
mkln1	ENSDARG00000025576	0.235453	0.411696	0.176	0	1	26
rwdd1	ENSDARG00000015930	0.235453	0.405107	0.176	0	1	26
fabp1b.1	ENSDARG00000059227	0.235453	0.405107	0.176	0	1	26
znf865	ENSDARG00000036698	0.235453	0.39789	0.176	0	1	26
acbd3	ENSDARG00000042623	0.235453	0.387739	0.059	0.25	1	26
dnajb1a	ENSDARG00000099383	0.235453	0.386108	0.176	0	1	26
slc3a2b	ENSDARG00000037012	0.235453	0.385969	0.176	0	1	26
sec24c	ENSDARG00000103516	0.235453	0.385307	0.059	0.25	1	26
arglu1b	ENSDARG00000018319	0.235453	0.360539	0.059	0.25	1	26
atox1	ENSDARG00000087693	0.235453	0.34469	0.176	0	1	26
kras	ENSDARG00000010844	0.235453	0.340349	0.059	0.25	1	26
si:dkeyp-86h10.3	ENSDARG00000095615	0.235453	0.322375	0.176	0	1	26
sh3gl1a	ENSDARG00000067958	0.235453	0.312904	0.059	0.25	1	26
ptbp1b	ENSDARG00000031907;ENSDARG00000115714	0.235453	0.290531	0.176	0	1	26
zgc:113333	ENSDARG00000038242	0.235453	0.289397	0.176	0	1	26
rnasekb	ENSDARG00000104458	0.235453	0.289397	0.176	0	1	26
ube2d2l	ENSDARG00000099749	0.235453	0.282492	0.176	0	1	26
dido1	ENSDARG00000057940	0.235453	0.277291	0.059	0.25	1	26
ubl7b	ENSDARG00000040286	0.235453	0.267631	0.176	0	1	26
rnf121	ENSDARG00000060282	0.235453	0.267631	0.176	0	1	26
cdc42ep4b	ENSDARG00000045036	0.235453	0.25433	0.059	0.25	1	26
aldh9a1a.1	ENSDARG00000069100;ENSDARG00000114905	0.235453	-0.259444	0.059	0.25	1	26
si:ch211-137i24.10	ENSDARG00000057706;ENSDARG00000116375	0.235453	-0.269689	0.059	0.25	1	26
ano9b	ENSDARG00000079324	0.235453	-0.298811	0.059	0.25	1	26
lbr	ENSDARG00000014013	0.235453	-0.337224	0.059	0.25	1	26
grb2b	ENSDARG00000038059	0.235453	-0.346592	0.059	0.25	1	26
ndufa8	ENSDARG00000058041;ENSDARG00000111900	0.235453	-0.452927	0.059	0.25	1	26
tmx2b	ENSDARG00000007786	0.235453	-0.534194	0.059	0.25	1	26
elovl1a	ENSDARG00000099960	0.235489	-0.839552	0.294	0.5	1	26
hspa8	ENSDARG00000068992;ENSDARG00000114726	0.238003	-0.375527	0.941	1	1	26
si:dkey-33i11.9	ENSDARG00000102555	0.240693	0.733786	0.588	0.375	1	26
serf2	ENSDARG00000074340;ENSDARG00000117120	0.240693	-0.502964	0.471	0.625	1	26
spcs2	ENSDARG00000042823	0.243236	0.529162	0.118	0.375	1	26
pde7a	ENSDARG00000045305	0.243236	0.455632	0.118	0.375	1	26
rhbg	ENSDARG00000009018	0.243236	0.438505	0.118	0.375	1	26
papss2b	ENSDARG00000056600	0.243236	0.307645	0.118	0.375	1	26
ilf2	ENSDARG00000014591	0.243236	0.271624	0.118	0.375	1	26
tcnba	ENSDARG00000068088	0.24518	1.53537	0.529	0.375	1	26
ist1	ENSDARG00000051888	0.24518	-0.299599	0.412	0.625	1	26
arg2	ENSDARG00000039269	0.245886	-0.476199	0.235	0.5	1	26
cox7b	ENSDARG00000115557	0.245886	-0.514359	0.235	0.5	1	26
chmp2bb	ENSDARG00000002190	0.24831	-0.302772	0.353	0.625	1	26
cd63	ENSDARG00000025147;ENSDARG00000115979	0.252734	-0.266784	0.471	0.875	1	26
rpl7	ENSDARG00000007320	0.254132	-0.296462	0.765	0.875	1	26
ppp2cb	ENSDARG00000099241;ENSDARG00000111489	0.254263	0.633155	0.176	0.5	1	26
tob1b	ENSDARG00000021372	0.255051	0.664528	0.882	0.75	1	26
icn2	ENSDARG00000055514	0.255601	0.950168	0.941	0.75	1	26
rplp2	ENSDARG00000101406	0.255601	-0.307111	0.824	1	1	26
cmpk	ENSDARG00000019924	0.259645	-0.255504	0.176	0.375	1	26
arf6b	ENSDARG00000052928	0.259645	-0.315131	0.176	0.375	1	26
atp2b2.1	NA	0.259645	-0.493313	0.176	0.375	1	26
selenow1	ENSDARG00000035136	0.262164	0.571971	1	1	1	26
eef1a1l1	ENSDARG00000020850	0.262164	-0.400164	1	1	1	26
atp5fa1	ENSDARG00000010149	0.263333	-0.716247	0.294	0.5	1	26
wbp2nl	ENSDARG00000044852	0.26635	0.731081	0.588	0.375	1	26
si:dkey-248g15.3	ENSDARG00000097959	0.269906	1.11096	0.353	0.125	1	26
zc3h11a	ENSDARG00000009754	0.275569	-0.333467	0.353	0.625	1	26
atp5pd	ENSDARG00000098355	0.275569	-0.373714	0.353	0.625	1	26
cdk9	ENSDARG00000044811;ENSDARG00000111590	0.275681	0.434777	0.235	0.5	1	26
rpl22l1	ENSDARG00000010244	0.275681	-0.416777	0.235	0.5	1	26
tuba8l2	ENSDARG00000031164	0.277855	-0.292595	0.353	0.5	1	26
rpl15	ENSDARG00000009285	0.279301	-0.389361	0.706	1	1	26
rhoab	ENSDARG00000094673	0.286631	-0.549065	0.471	0.75	1	26
actb2	ENSDARG00000037870	0.287865	-0.637882	0.941	1	1	26
cyt1	ENSDARG00000092947	0.293435	-0.99169	0.824	0.875	1	26
oaz1a	ENSDARG00000071403	0.29383	0.602378	0.588	0.375	1	26
myl12.1	ENSDARG00000099766	0.29383	-0.533342	0.471	0.625	1	26
frmd4ba	ENSDARG00000074599;ENSDARG00000114155	0.293952	1.19872	0.294	0.125	1	26
zgc:154054	ENSDARG00000099923	0.293952	0.980169	0.294	0.125	1	26
arhgdig	ENSDARG00000004034	0.293952	0.960757	0.294	0.125	1	26
jdp2b	ENSDARG00000020133	0.293952	0.948484	0.294	0.125	1	26
si:ch73-1a9.3	ENSDARG00000103919	0.293952	0.930849	0.294	0.125	1	26
canx	ENSDARG00000037488	0.293952	-0.321965	0.176	0.375	1	26
asah1b	ENSDARG00000034817;ENSDARG00000116060	0.293952	-0.381688	0.176	0.375	1	26
arl6ip1	ENSDARG00000054578;ENSDARG00000112340	0.293952	-0.400747	0.176	0.375	1	26
clint1a	ENSDARG00000025535	0.293952	-0.407831	0.176	0.375	1	26
map7d1a	ENSDARG00000098802	0.293952	-0.412117	0.176	0.375	1	26
lsm8	ENSDARG00000091656;ENSDARG00000111914	0.293952	-0.433032	0.176	0.375	1	26
pgk1	ENSDARG00000054191	0.293952	-0.490897	0.176	0.375	1	26
si:ch211-191a24.4	ENSDARG00000037528;ENSDARG00000116545	0.293952	-0.49468	0.176	0.375	1	26
psmb3	ENSDARG00000013938	0.293952	-0.538063	0.176	0.375	1	26
rbm47	ENSDARG00000061985	0.293952	-0.589229	0.176	0.375	1	26
srsf3b	ENSDARG00000059360	0.293952	-0.856609	0.176	0.375	1	26
zgc:193541	ENSDARG00000092873	0.299969	-0.368729	0.412	0.625	1	26
si:dkey-184p18.2	ENSDARG00000077407	0.303138	0.924082	0.353	0.125	1	26
spcs1	ENSDARG00000059298	0.303138	0.522117	0.353	0.125	1	26
aimp2	ENSDARG00000018903	0.303138	0.516754	0.353	0.125	1	26
si:ch211-98n17.5	ENSDARG00000105641	0.304802	-0.660039	0.353	0.625	1	26
rps28	ENSDARG00000035860	0.30761	0.486364	0.882	0.875	1	26
bsg	ENSDARG00000019881	0.307849	-0.29189	0.235	0.5	1	26
ifrd1	ENSDARG00000068708	0.308021	-0.602118	0.353	0.5	1	26
cox6a1	ENSDARG00000022438	0.320591	-0.374283	0.529	0.75	1	26
hsp90ab1	ENSDARG00000029150	0.321077	-0.62966	0.824	0.875	1	26
dsc2l	ENSDARG00000039677	0.325624	0.814904	0.412	0.25	1	26
vcp	ENSDARG00000020008;ENSDARG00000116074	0.325624	-0.265573	0.294	0.5	1	26
reep5	ENSDARG00000100742	0.325624	-0.452152	0.294	0.5	1	26
uqcrh	ENSDARG00000059128	0.325624	-0.54807	0.294	0.5	1	26
s100v1	ENSDARG00000070427	0.330215	0.635226	0.529	0.375	1	26
tmem176l.4	ENSDARG00000074390	0.330215	-0.382492	0.412	0.625	1	26
elovl7a	ENSDARG00000069279;ENSDARG00000114975	0.331175	0.960215	0.294	0.125	1	26
ube2a	ENSDARG00000098466	0.331175	0.880327	0.294	0.125	1	26
btr02	ENSDARG00000052215	0.331175	0.808871	0.294	0.125	1	26
zgc:158343	ENSDARG00000110524;ENSDARG00000110558;ENSDARG00000099411;ENSDARG00000112808	0.331175	0.727288	0.294	0.125	1	26
mef2d	ENSDARG00000040237	0.331175	0.627866	0.294	0.125	1	26
rab5c	ENSDARG00000026712	0.331175	0.532146	0.294	0.125	1	26
tmem14ca	ENSDARG00000110836	0.331175	0.288715	0.176	0.375	1	26
emc4	ENSDARG00000039268	0.331175	-0.251163	0.176	0.375	1	26
cyth1a.1	NA	0.331175	-0.32503	0.176	0.375	1	26
timm17a	ENSDARG00000029510;ENSDARG00000115486	0.331175	-0.382652	0.176	0.375	1	26
angptl4	ENSDARG00000035859	0.331175	-0.545949	0.176	0.375	1	26
btbd10b	ENSDARG00000020252	0.331175	-0.594377	0.176	0.375	1	26
hsp70.3	ENSDARG00000021924	0.336023	1.54625	0.471	0.375	1	26
si:dkey-177p2.6	ENSDARG00000042322	0.336023	1.20419	0.471	0.375	1	26
si:ch211-105c13.3	ENSDARG00000089441	0.336023	-0.421342	0.353	0.625	1	26
grpel1	ENSDARG00000010021	0.338072	-0.251737	0.118	0.25	1	26
lsm12a	ENSDARG00000028848;ENSDARG00000115800	0.338072	-0.251971	0.118	0.25	1	26
ammecr1	ENSDARG00000012892	0.338072	-0.265908	0.118	0.25	1	26
isca1	ENSDARG00000051956	0.338072	-0.278317	0.118	0.25	1	26
psmd7	ENSDARG00000102417	0.338072	-0.28993	0.118	0.25	1	26
klf11b	ENSDARG00000013794	0.338072	-0.297718	0.118	0.25	1	26
tial1	ENSDARG00000009525	0.338072	-0.305291	0.118	0.25	1	26
knop1	ENSDARG00000077721	0.338072	-0.320517	0.118	0.25	1	26
si:dkey-46a10.3	ENSDARG00000111808	0.338072	-0.320517	0.118	0.25	1	26
triqk	ENSDARG00000076296	0.338072	-0.320517	0.118	0.25	1	26
mthfd2	ENSDARG00000098646;ENSDARG00000112356;ENSDARG00000117060	0.338072	-0.353692	0.118	0.25	1	26
cdk7	ENSDARG00000051916	0.338072	-0.378252	0.118	0.25	1	26
rpz4	ENSDARG00000039871	0.338072	-0.378252	0.118	0.25	1	26
nccrp1	ENSDARG00000035326;ENSDARG00000113175	0.338072	-0.396063	0.118	0.25	1	26
nfe2l2b	ENSDARG00000089697	0.338072	-0.5469	0.118	0.25	1	26
smarce1	ENSDARG00000016871	0.338072	-0.699642	0.118	0.25	1	26
efnb2a	ENSDARG00000020164	0.338072	-0.823366	0.118	0.25	1	26
gas2l1	ENSDARG00000078803	0.338072	-0.834176	0.118	0.25	1	26
idh2	ENSDARG00000003795	0.338072	-1.10106	0.118	0.25	1	26
SERP1	ENSDARG00000076223	0.338984	-0.297696	0.235	0.375	1	26
fam177a1	ENSDARG00000079636	0.338984	-0.372644	0.235	0.375	1	26
pdcd6	ENSDARG00000005220	0.338984	-0.528263	0.235	0.375	1	26
sdhb	ENSDARG00000075768	0.338984	-0.714412	0.235	0.375	1	26
cebpg	ENSDARG00000036073	0.340277	-0.606971	0.353	0.5	1	26
BX284696.1	ENSDARG00000099710	0.342408	0.5338	0.235	0.5	1	26
vps4b	ENSDARG00000069175	0.345289	-0.277225	0.471	0.75	1	26
CR788316.1	ENSDARG00000105731	0.353271	1.90589	0.118	0	1	26
chia.2	ENSDARG00000099185	0.353271	1.23194	0.118	0	1	26
rusc2	ENSDARG00000095288	0.353271	1.20384	0.118	0	1	26
trim25l	ENSDARG00000020863	0.353271	1.11937	0.118	0	1	26
myo18aa	ENSDARG00000075752	0.353271	1.05078	0.118	0	1	26
apoa1a	ENSDARG00000012076;ENSDARG00000110395	0.353271	1.04838	0.118	0	1	26
zgc:113425	ENSDARG00000026616	0.353271	0.94583	0.118	0	1	26
ep300b	ENSDARG00000061108	0.353271	0.929253	0.118	0	1	26
slc35a3a	ENSDARG00000013222	0.353271	0.929253	0.118	0	1	26
si:ch73-196i15.3	ENSDARG00000094281	0.353271	0.918376	0.118	0	1	26
nfil3-5	ENSDARG00000094965;ENSDARG00000113345	0.353271	0.892503	0.118	0	1	26
ppp2r3c	ENSDARG00000043972	0.353271	0.892503	0.118	0	1	26
rictora	ENSDARG00000100867	0.353271	0.889611	0.118	0	1	26
zgc:171759.3	NA	0.353271	0.854238	0.118	0	1	26
2020-03-08	NA	0.353271	0.844171	0.118	0	1	26
lyrm4	ENSDARG00000078352	0.353271	0.842657	0.118	0	1	26
abcc10	ENSDARG00000077988;ENSDARG00000111885;ENSDARG00000113210	0.353271	0.842657	0.118	0	1	26
senp7b	ENSDARG00000061138	0.353271	0.842657	0.118	0	1	26
mlx	ENSDARG00000037891	0.353271	0.837653	0.118	0	1	26
stard9	ENSDARG00000091548	0.353271	0.833862	0.118	0	1	26
il4r.1	ENSDARG00000102583	0.353271	0.832892	0.118	0	1	26
tmem39a	ENSDARG00000102746	0.353271	0.832892	0.118	0	1	26
svopl	ENSDARG00000057983;ENSDARG00000116460	0.353271	0.832034	0.118	0	1	26
ccnyl1	ENSDARG00000099692	0.353271	0.822164	0.118	0	1	26
KIF1C	ENSDARG00000098655	0.353271	0.812824	0.118	0	1	26
sparta	ENSDARG00000068782	0.353271	0.805739	0.118	0	1	26
si:ch211-11n16.2	ENSDARG00000099779	0.353271	0.802343	0.118	0	1	26
nlrc3l	ENSDARG00000099936	0.353271	0.799321	0.118	0	1	26
samd13	ENSDARG00000062977	0.353271	0.799321	0.118	0	1	26
nifk	ENSDARG00000040666	0.353271	0.796834	0.118	0	1	26
puraa	ENSDARG00000067591	0.353271	0.788224	0.118	0	1	26
lztr1	ENSDARG00000015905;ENSDARG00000114621	0.353271	0.786306	0.118	0	1	26
cblc	ENSDARG00000078217	0.353271	0.786306	0.118	0	1	26
igf2bp3	ENSDARG00000010266	0.353271	0.786306	0.118	0	1	26
ddx47	ENSDARG00000102353	0.353271	0.785709	0.118	0	1	26
aph1b	ENSDARG00000005612;ENSDARG00000111794	0.353271	0.78309	0.118	0	1	26
nipbla	ENSDARG00000098272	0.353271	0.78309	0.118	0	1	26
nup43	ENSDARG00000043884	0.353271	0.775064	0.118	0	1	26
sub1a	ENSDARG00000053446	0.353271	0.775064	0.118	0	1	26
fntb	ENSDARG00000027916	0.353271	0.774918	0.118	0	1	26
coro1ca	ENSDARG00000035598	0.353271	0.75284	0.118	0	1	26
slc26a2	ENSDARG00000011618	0.353271	0.75284	0.118	0	1	26
zdhhc4	ENSDARG00000045159;ENSDARG00000117124	0.353271	0.745697	0.118	0	1	26
casp3b	ENSDARG00000055045	0.353271	0.730743	0.118	0	1	26
slc48a1b	ENSDARG00000026109	0.353271	0.727338	0.118	0	1	26
igf2bp2b	ENSDARG00000099758;ENSDARG00000116761;ENSDARG00000111268	0.353271	0.711552	0.118	0	1	26
CU469526.1	ENSDARG00000098660	0.353271	0.70859	0.118	0	1	26
foxo1a	ENSDARG00000099555	0.353271	0.698098	0.118	0	1	26
uchl5	ENSDARG00000103404;ENSDARG00000110434	0.353271	0.698098	0.118	0	1	26
pam	ENSDARG00000100170	0.353271	0.692037	0.118	0	1	26
esf1	ENSDARG00000008740	0.353271	0.690526	0.118	0	1	26
si:ch211-284b7.3	NA	0.353271	0.682913	0.118	0	1	26
prodha	ENSDARG00000086746	0.353271	0.680524	0.118	0	1	26
immp1l	ENSDARG00000045935	0.353271	0.663876	0.118	0	1	26
cdh17	ENSDARG00000005112	0.353271	0.663876	0.118	0	1	26
xpc	ENSDARG00000039754	0.353271	0.663876	0.118	0	1	26
commd7	ENSDARG00000036784;ENSDARG00000111683	0.353271	0.663876	0.118	0	1	26
TCIM (1 of many)	NA	0.353271	0.66173	0.118	0	1	26
txndc17	ENSDARG00000058079	0.353271	0.660241	0.118	0	1	26
evi5b	ENSDARG00000070839	0.353271	0.657217	0.118	0	1	26
mapk3	ENSDARG00000070573	0.353271	0.645979	0.118	0	1	26
u2af1	ENSDARG00000015325	0.353271	0.645979	0.118	0	1	26
si:ch73-234b20.5	ENSDARG00000086996;ENSDARG00000109882;ENSDARG00000111886	0.353271	0.638562	0.118	0	1	26
arcn1a	ENSDARG00000002792	0.353271	0.626218	0.118	0	1	26
esd	ENSDARG00000019496	0.353271	0.626218	0.118	0	1	26
stmn1a	ENSDARG00000004169	0.353271	0.626218	0.118	0	1	26
nucks1a	ENSDARG00000078473	0.353271	0.626218	0.118	0	1	26
hsd20b2	ENSDARG00000031336;ENSDARG00000111087	0.353271	0.624086	0.118	0	1	26
irs2a	ENSDARG00000037099	0.353271	0.596413	0.118	0	1	26
crim1	ENSDARG00000029668	0.353271	0.595501	0.118	0	1	26
trappc5	ENSDARG00000026068	0.353271	0.588055	0.118	0	1	26
adgrf6	ENSDARG00000091757	0.353271	0.585419	0.118	0	1	26
cry1aa	NA	0.353271	0.576403	0.118	0	1	26
dap3	ENSDARG00000078500	0.353271	0.574707	0.118	0	1	26
dbt	ENSDARG00000101561;ENSDARG00000110773	0.353271	0.574707	0.118	0	1	26
rnpc3	ENSDARG00000011247	0.353271	0.570525	0.118	0	1	26
atp13a3	ENSDARG00000076622	0.353271	0.56987	0.118	0	1	26
zgc:171727.1	NA	0.353271	0.553472	0.118	0	1	26
ccnd1	ENSDARG00000101637	0.353271	0.553472	0.118	0	1	26
arid1aa	ENSDARG00000101710	0.353271	0.553472	0.118	0	1	26
trmt1l	ENSDARG00000042057	0.353271	0.553472	0.118	0	1	26
ints10	ENSDARG00000043031	0.353271	0.553472	0.118	0	1	26
spata5l1	ENSDARG00000061763	0.353271	0.553472	0.118	0	1	26
cbx1b	ENSDARG00000054442	0.353271	0.553472	0.118	0	1	26
zgc:162255	ENSDARG00000078301	0.353271	0.553472	0.118	0	1	26
gbgt1l3	ENSDARG00000035555;ENSDARG00000091969	0.353271	0.553472	0.118	0	1	26
pbx2	ENSDARG00000019717	0.353271	0.549411	0.118	0	1	26
si:ch1073-340i21.2	ENSDARG00000096990	0.353271	0.549411	0.118	0	1	26
ccdc187	ENSDARG00000053857;ENSDARG00000112560	0.353271	0.549411	0.118	0	1	26
arid3b	ENSDARG00000104034	0.353271	0.549411	0.118	0	1	26
si:dkeyp-51b9.3	ENSDARG00000092379	0.353271	0.522012	0.118	0	1	26
grb7	ENSDARG00000042726	0.353271	0.510622	0.118	0	1	26
b3gnt3.1	ENSDARG00000043482	0.353271	0.510622	0.118	0	1	26
aqp3a	ENSDARG00000003808	0.353271	0.499687	0.118	0	1	26
ptprfa	ENSDARG00000103479	0.353271	0.493213	0.118	0	1	26
ralgapa1	ENSDARG00000076889	0.353271	0.493213	0.118	0	1	26
ell	ENSDARG00000000568	0.353271	0.493213	0.118	0	1	26
CU655842.1	ENSDARG00000100186	0.353271	0.493213	0.118	0	1	26
rnf38	ENSDARG00000062055	0.353271	0.4889	0.118	0	1	26
sgms2b	ENSDARG00000036897	0.353271	0.4889	0.118	0	1	26
zgc:64106	ENSDARG00000011371	0.353271	0.482012	0.118	0	1	26
irs1	ENSDARG00000054087	0.353271	0.464136	0.118	0	1	26
CU104709.1	ENSDARG00000100925	0.353271	0.446663	0.118	0	1	26
nfkbiz	ENSDARG00000102097	0.353271	0.444116	0.118	0	1	26
lmna	ENSDARG00000013415	0.353271	0.444116	0.118	0	1	26
leng1	ENSDARG00000037633	0.353271	0.444116	0.118	0	1	26
si:ch211-175m2.5	ENSDARG00000089019;ENSDARG00000114747	0.353271	0.441653	0.118	0	1	26
ccdc57	NA	0.353271	0.440345	0.118	0	1	26
epha2a	ENSDARG00000017354;ENSDARG00000116176	0.353271	0.431301	0.118	0	1	26
nckap1	ENSDARG00000060853	0.353271	0.431301	0.118	0	1	26
camk2g2	ENSDARG00000056206;ENSDARG00000116258	0.353271	0.431301	0.118	0	1	26
atp6v1e1a	ENSDARG00000014085	0.353271	0.431301	0.118	0	1	26
wbp2	ENSDARG00000056605	0.353271	0.41653	0.118	0	1	26
snrpc	ENSDARG00000009871	0.353271	0.409797	0.118	0	1	26
amotl2b	ENSDARG00000061948	0.353271	0.402658	0.118	0	1	26
sept8a	ENSDARG00000032606	0.353271	0.402614	0.118	0	1	26
rreb1a	ENSDARG00000063701	0.353271	0.396866	0.118	0	1	26
si:dkey-73p2.2	ENSDARG00000079245;ENSDARG00000058700	0.353271	0.396866	0.118	0	1	26
BX901957.1	ENSDARG00000098363	0.353271	0.396866	0.118	0	1	26
trpm7	ENSDARG00000036232	0.353271	0.393144	0.118	0	1	26
usf1l	ENSDARG00000014463;ENSDARG00000109684;ENSDARG00000114279	0.353271	0.386653	0.118	0	1	26
sept9a	ENSDARG00000020235	0.353271	0.384706	0.118	0	1	26
tp63	ENSDARG00000044356;ENSDARG00000113627	0.353271	0.382893	0.118	0	1	26
tnrc18	ENSDARG00000077052	0.353271	0.37734	0.118	0	1	26
mrpl13	ENSDARG00000056903	0.353271	0.37734	0.118	0	1	26
pcdh11.1	NA	0.353271	0.37734	0.118	0	1	26
selenbp1	ENSDARG00000024717;ENSDARG00000112316	0.353271	0.371102	0.118	0	1	26
bnip3lb	ENSDARG00000028067	0.353271	0.371102	0.118	0	1	26
uqcc1	ENSDARG00000068176	0.353271	0.366924	0.118	0	1	26
actr8	ENSDARG00000103610	0.353271	0.366924	0.118	0	1	26
prpf19	ENSDARG00000015239	0.353271	0.366924	0.118	0	1	26
nup98	ENSDARG00000074955	0.353271	0.366924	0.118	0	1	26
si:ch211-213c4.5	ENSDARG00000100807	0.353271	0.366924	0.118	0	1	26
erp44	ENSDARG00000019008	0.353271	0.36545	0.118	0	1	26
tom1	ENSDARG00000104581	0.353271	0.36517	0.118	0	1	26
npl	ENSDARG00000009390	0.353271	0.36517	0.118	0	1	26
mepce	ENSDARG00000059461	0.353271	0.35897	0.118	0	1	26
rac2	ENSDARG00000038010	0.353271	0.35897	0.118	0	1	26
rabl3	ENSDARG00000040959	0.353271	0.35897	0.118	0	1	26
metap1	ENSDARG00000033440;ENSDARG00000110334	0.353271	0.35897	0.118	0	1	26
wdr44	ENSDARG00000114185;ENSDARG00000060249;ENSDARG00000114247;ENSDARG00000117103	0.353271	0.354035	0.118	0	1	26
myh9b	ENSDARG00000001014	0.353271	0.354035	0.118	0	1	26
psmg3	ENSDARG00000098391	0.353271	0.354035	0.118	0	1	26
mospd2	ENSDARG00000026024	0.353271	0.345008	0.118	0	1	26
thrap3a	ENSDARG00000101989	0.353271	0.345008	0.118	0	1	26
dhps	ENSDARG00000003270	0.353271	0.340004	0.118	0	1	26
zgc:92107	ENSDARG00000044874;ENSDARG00000115497	0.353271	0.340004	0.118	0	1	26
brd1b	ENSDARG00000051798	0.353271	0.340004	0.118	0	1	26
CT030188.1	NA	0.353271	0.325168	0.118	0	1	26
scinlb	ENSDARG00000058348	0.353271	0.314295	0.118	0	1	26
oxct1a	ENSDARG00000013063	0.353271	0.300194	0.118	0	1	26
tomm34	ENSDARG00000001557	0.353271	0.292876	0.118	0	1	26
calml4a	ENSDARG00000075800	0.353271	0.278664	0.118	0	1	26
socs3b	ENSDARG00000026611	0.353271	0.278664	0.118	0	1	26
crb3b	ENSDARG00000068182	0.353271	0.267432	0.118	0	1	26
fbl	ENSDARG00000053912	0.353271	0.262919	0.118	0	1	26
gclm	ENSDARG00000018953	0.353271	0.262919	0.118	0	1	26
fam83ha	ENSDARG00000068849	0.353271	0.259869	0.118	0	1	26
COX5B	ENSDARG00000015978	0.354313	-0.401658	0.471	0.625	1	26
mt-nd5	ENSDARG00000063921	0.355204	0.506592	0.647	0.625	1	26
rpl18	ENSDARG00000029533	0.355204	-0.262049	0.588	0.75	1	26
smg7	ENSDARG00000060767	0.3601	-0.299718	0.294	0.5	1	26
zgc:110339	ENSDARG00000046030	0.3601	-0.360028	0.294	0.5	1	26
ponzr5	ENSDARG00000055046;ENSDARG00000115684	0.3601	-0.371448	0.294	0.5	1	26
mpc1	ENSDARG00000093448	0.3601	-0.37805	0.294	0.5	1	26
rpl10a	ENSDARG00000042905;ENSDARG00000115649	0.366181	-0.294027	0.824	1	1	26
zfand5a	ENSDARG00000018898	0.369231	0.791331	0.471	0.375	1	26
plk3	ENSDARG00000038754	0.369231	0.633932	0.471	0.375	1	26
meis1b	ENSDARG00000012078	0.371316	0.94544	0.294	0.125	1	26
hic1l	ENSDARG00000045660	0.371316	0.792255	0.294	0.125	1	26
errfi1a	ENSDARG00000104039	0.371316	0.778323	0.294	0.125	1	26
cry1ba	NA	0.371316	0.64511	0.294	0.125	1	26
rrbp1a	ENSDARG00000013763	0.371316	0.531512	0.176	0.375	1	26
si:ch211-162e15.3	ENSDARG00000104726	0.371316	0.518913	0.176	0.375	1	26
si:ch1073-443f11.2	NA	0.371316	0.465736	0.176	0.375	1	26
cct8	ENSDARG00000008243	0.371316	0.464629	0.176	0.375	1	26
slc35c1	ENSDARG00000104669	0.371316	-0.331681	0.176	0.375	1	26
ywhaz	ENSDARG00000032575	0.371316	-0.399051	0.176	0.375	1	26
srsf5a	ENSDARG00000029818	0.374621	-0.511232	0.353	0.5	1	26
bysl	ENSDARG00000001057	0.37744	-0.265597	0.235	0.375	1	26
bzw1a	ENSDARG00000010481	0.37744	-0.271698	0.235	0.375	1	26
hspa5	ENSDARG00000103846	0.37744	-1.92374	0.235	0.375	1	26
tmem59	ENSDARG00000019033	0.379352	1.23227	0.353	0.25	1	26
si:zfos-169g10.3	ENSDARG00000099309	0.386081	-0.252916	0.118	0.25	1	26
polr3e	ENSDARG00000037358	0.386081	-0.26987	0.118	0.25	1	26
cd3eap	ENSDARG00000090386	0.386081	-0.272957	0.118	0.25	1	26
ciapin1	ENSDARG00000045733;ENSDARG00000112743;ENSDARG00000110622	0.386081	-0.297802	0.118	0.25	1	26
daam1a	ENSDARG00000015059	0.386081	-0.315088	0.118	0.25	1	26
emc7	ENSDARG00000012144	0.386081	-0.32415	0.118	0.25	1	26
traf4b	ENSDARG00000038964	0.386081	-0.396216	0.118	0.25	1	26
anp32b	ENSDARG00000023330	0.386081	-0.427703	0.118	0.25	1	26
uck2b	ENSDARG00000022213	0.386081	-0.440707	0.118	0.25	1	26
smox	ENSDARG00000036967	0.386081	-0.473578	0.118	0.25	1	26
ube2q2	ENSDARG00000013990	0.386081	-0.534788	0.118	0.25	1	26
atp5mc1	ENSDARG00000056008	0.386081	-0.595498	0.118	0.25	1	26
ppp2r1ba	ENSDARG00000007791	0.386081	-0.652202	0.118	0.25	1	26
sfpq	ENSDARG00000011564;ENSDARG00000115611	0.386081	-0.70812	0.118	0.25	1	26
prdx6	ENSDARG00000043511;ENSDARG00000116085	0.386081	-0.731724	0.118	0.25	1	26
tubb4b	ENSDARG00000002344	0.387096	0.546698	0.706	0.5	1	26
agr1	ENSDARG00000060682	0.396413	1.05892	0.471	0.5	1	26
elf3	ENSDARG00000077982	0.396413	0.397523	0.529	0.375	1	26
higd1a	ENSDARG00000022303	0.396413	-0.343951	0.412	0.625	1	26
si:ch73-204p21.2	ENSDARG00000097902	0.396781	0.685896	0.412	0.25	1	26
psmc4	ENSDARG00000027099;ENSDARG00000109415	0.396781	0.47433	0.294	0.5	1	26
h3f3b.1.2	NA	0.411083	0.713922	0.588	0.5	1	26
dda1	ENSDARG00000076074;ENSDARG00000109308	0.414346	0.602328	0.176	0.375	1	26
nupr1a	ENSDARG00000094300	0.414346	0.459243	0.294	0.125	1	26
cnn3a	ENSDARG00000099510	0.414346	0.388647	0.294	0.125	1	26
eif4e1c	ENSDARG00000012274;ENSDARG00000116158	0.414346	0.379634	0.176	0.375	1	26
crybg1b	ENSDARG00000006060	0.414346	0.291686	0.176	0.375	1	26
ctnnb1	ENSDARG00000014571	0.414346	0.260192	0.176	0.375	1	26
polr2f	ENSDARG00000036625;ENSDARG00000110198	0.418474	0.285752	0.235	0.375	1	26
ehd1a	ENSDARG00000098853	0.418474	-0.403097	0.235	0.375	1	26
selenot1a	ENSDARG00000058354	0.418474	-0.453953	0.235	0.375	1	26
uqcrfs1	ENSDARG00000007745	0.418474	-0.734274	0.235	0.375	1	26
tra2a	ENSDARG00000007863	0.418651	1.06716	0.353	0.25	1	26
phlda2	ENSDARG00000042874;ENSDARG00000114844	0.420677	-0.399736	0.588	0.75	1	26
nsa2	ENSDARG00000007708	0.420677	-0.487501	0.588	0.75	1	26
si:dkey-19b23.12	ENSDARG00000100712	0.422117	-0.27032	0.588	0.375	1	26
stard14	ENSDARG00000031929;ENSDARG00000114147	0.424021	0.674706	0.647	0.75	1	26
dnmbp	ENSDARG00000074121	0.43563	0.3301	0.294	0.5	1	26
rhoaa	ENSDARG00000026845	0.43563	-0.309274	0.294	0.5	1	26
hnrnpd	ENSDARG00000059246;ENSDARG00000109297;ENSDARG00000113453	0.438039	0.489004	0.118	0.25	1	26
zgc:174863	ENSDARG00000099476;ENSDARG00000116416	0.438039	0.382235	0.118	0.25	1	26
n4bp1	ENSDARG00000057491	0.438039	0.382235	0.118	0.25	1	26
ube2e1	ENSDARG00000116649	0.438039	0.36552	0.118	0.25	1	26
riok1	ENSDARG00000016399	0.438039	0.354257	0.118	0.25	1	26
pum1	ENSDARG00000099256	0.438039	0.32914	0.118	0.25	1	26
smarcc1a	ENSDARG00000017397	0.438039	0.314047	0.118	0.25	1	26
waca	ENSDARG00000012577	0.438039	0.309986	0.118	0.25	1	26
bccip	ENSDARG00000004948	0.438039	0.308825	0.118	0.25	1	26
dhx15	ENSDARG00000015392	0.438039	0.300616	0.118	0.25	1	26
klf13	ENSDARG00000061368	0.438039	0.266893	0.118	0.25	1	26
sgta	ENSDARG00000019941	0.438039	0.264486	0.118	0.25	1	26
rnps1	ENSDARG00000100188;ENSDARG00000015853;ENSDARG00000116743	0.438039	-0.252394	0.118	0.25	1	26
smim19	ENSDARG00000037423;ENSDARG00000110214	0.438039	-0.254258	0.118	0.25	1	26
ndufs7	ENSDARG00000074552;ENSDARG00000111455	0.438039	-0.258831	0.118	0.25	1	26
nars	NA	0.438039	-0.260789	0.118	0.25	1	26
si:dkey-222n6.2	ENSDARG00000034836	0.438039	-0.273642	0.118	0.25	1	26
gtpbp1	ENSDARG00000053467	0.438039	-0.2861	0.118	0.25	1	26
nkap	ENSDARG00000033450;ENSDARG00000116152	0.438039	-0.295146	0.118	0.25	1	26
wu:fb59d01	ENSDARG00000089361	0.438039	-0.325885	0.118	0.25	1	26
id3	ENSDARG00000054823	0.438039	-0.338542	0.118	0.25	1	26
snu13b	ENSDARG00000023299	0.438039	-0.34266	0.118	0.25	1	26
ifi30	ENSDARG00000056378;ENSDARG00000112359	0.438039	-0.359078	0.118	0.25	1	26
si:dkey-264f17.2	ENSDARG00000101484	0.438039	-0.369272	0.118	0.25	1	26
htatip2	ENSDARG00000028386	0.438039	-0.384797	0.118	0.25	1	26
hspd1	ENSDARG00000056160	0.438039	-0.412486	0.118	0.25	1	26
foxq1b	ENSDARG00000055395	0.438039	-0.480675	0.118	0.25	1	26
sp1	ENSDARG00000088347	0.438039	-0.484156	0.118	0.25	1	26
rhcgl1	ENSDARG00000007080;ENSDARG00000111618	0.438039	-0.506335	0.118	0.25	1	26
gnmt	ENSDARG00000006840	0.438039	-0.506455	0.118	0.25	1	26
ctnna1	ENSDARG00000102441	0.438039	-0.549804	0.118	0.25	1	26
edem1	ENSDARG00000025094	0.438039	-0.570715	0.118	0.25	1	26
rad54l2	ENSDARG00000063031	0.438039	-0.705323	0.118	0.25	1	26
nfe2l2a	ENSDARG00000042824	0.441512	0.446251	0.353	0.625	1	26
sec61b	ENSDARG00000076568	0.446596	-0.321345	0.529	0.625	1	26
txn	ENSDARG00000044125;ENSDARG00000116040	0.45315	1.95684	0.235	0.125	1	26
krt97	ENSDARG00000000212	0.45315	1.65089	0.235	0.125	1	26
capn9	ENSDARG00000012341	0.45315	1.18161	0.235	0.125	1	26
stat1a	ENSDARG00000006266	0.45315	0.956456	0.235	0.125	1	26
ube2ia	ENSDARG00000052649	0.45315	0.913071	0.235	0.125	1	26
rab18a	ENSDARG00000055291;ENSDARG00000111917	0.45315	0.865939	0.235	0.125	1	26
dap	ENSDARG00000000069;ENSDARG00000114419	0.45315	0.857673	0.235	0.125	1	26
tgif1	ENSDARG00000059337	0.45315	0.841555	0.235	0.125	1	26
ppp1r14bb	ENSDARG00000030161	0.45315	0.806779	0.235	0.125	1	26
serpinb14	ENSDARG00000091801	0.45315	0.80071	0.235	0.125	1	26
rps6kb1b	ENSDARG00000058230;ENSDARG00000115202	0.45315	0.584547	0.235	0.125	1	26
pgd	ENSDARG00000015343;ENSDARG00000117150	0.45315	0.304274	0.235	0.125	1	26
jpt2	ENSDARG00000034427	0.45315	0.266963	0.235	0.125	1	26
ccdc186	ENSDARG00000061020	0.460249	1.08142	0.353	0.25	1	26
si:ch211-212k18.7	ENSDARG00000055504	0.460249	1.00836	0.353	0.25	1	26
kdm5c	ENSDARG00000006124	0.460249	0.79115	0.353	0.25	1	26
papola	ENSDARG00000009585	0.462023	-0.261533	0.235	0.375	1	26
ccnl1a	ENSDARG00000055124;ENSDARG00000116311	0.462023	-0.298133	0.235	0.375	1	26
ahcy	ENSDARG00000005191	0.462023	-0.352806	0.235	0.375	1	26
bloc1s6	ENSDARG00000042933	0.462023	-0.364167	0.235	0.375	1	26
ppdpfa	ENSDARG00000007682	0.462023	-0.399448	0.235	0.375	1	26
slc38a5b	ENSDARG00000014587	0.462023	-0.406415	0.235	0.375	1	26
rsl1d1	ENSDARG00000055868;ENSDARG00000115696	0.462023	-0.455652	0.235	0.375	1	26
rps26	ENSDARG00000037071	0.466154	-0.31346	0.882	0.875	1	26
uqcrq	ENSDARG00000029064;ENSDARG00000116372	0.470043	-0.253506	0.412	0.625	1	26
si:ch211-125o16.4	ENSDARG00000056836	0.476587	0.267048	0.412	0.25	1	26
clk4a	ENSDARG00000089372	0.480496	0.90662	0.471	0.375	1	26
rer1	ENSDARG00000012747	0.480496	-0.260625	0.353	0.625	1	26
eef1db	ENSDARG00000030053	0.480496	-0.428613	0.353	0.625	1	26
ahnak	ENSDARG00000061764	0.489848	0.85606	0.412	0.375	1	26
mgst1.2	ENSDARG00000022165;ENSDARG00000110212	0.489848	0.679486	0.412	0.375	1	26
chmp1b	ENSDARG00000099624;ENSDARG00000110691	0.492744	-0.318416	0.588	0.75	1	26
arhgap23a	ENSDARG00000052950	0.493803	0.415271	0.118	0.25	1	26
tia1	ENSDARG00000052536;ENSDARG00000114478	0.493803	0.367742	0.118	0.25	1	26
ccng2	ENSDARG00000017602	0.493803	0.262707	0.118	0.25	1	26
prdx1	ENSDARG00000058734	0.493803	-0.33624	0.118	0.25	1	26
ptp4a2b	ENSDARG00000035676	0.496977	-0.356942	0.471	0.625	1	26
rpl29	ENSDARG00000077717	0.501249	0.309067	0.765	0.875	1	26
krt4	ENSDARG00000017624;ENSDARG00000115790	0.502571	-0.741557	0.882	0.875	1	26
kdm6ba	ENSDARG00000088087	0.504064	0.712864	0.353	0.25	1	26
si:ch73-335l21.4	ENSDARG00000091234	0.504064	0.688615	0.353	0.25	1	26
calm3a	ENSDARG00000100825;ENSDARG00000015050	0.504064	0.496497	0.353	0.25	1	26
txndc9	ENSDARG00000069853;ENSDARG00000110688	0.504064	0.466123	0.353	0.25	1	26
ncbp2	ENSDARG00000014898	0.504886	1.06559	0.235	0.125	1	26
arfgap3	ENSDARG00000097583	0.504886	0.84001	0.235	0.125	1	26
capn2b	ENSDARG00000055592	0.504886	0.743632	0.235	0.125	1	26
pfkfb3	ENSDARG00000001953	0.504886	0.579205	0.235	0.125	1	26
sesn1	ENSDARG00000020693	0.504886	0.575143	0.235	0.125	1	26
il17rc	ENSDARG00000099902	0.504886	0.573692	0.235	0.125	1	26
copg2	ENSDARG00000034823	0.504886	0.44445	0.235	0.125	1	26
them6	ENSDARG00000100260	0.504886	0.284192	0.235	0.125	1	26
tktb	ENSDARG00000006019	0.504886	0.273979	0.235	0.125	1	26
eif4g2a	ENSDARG00000020377	0.507992	0.40389	0.235	0.375	1	26
ndfip1	ENSDARG00000013979;ENSDARG00000111470;ENSDARG00000112351	0.507992	-0.258194	0.235	0.375	1	26
ccng1	ENSDARG00000076667;ENSDARG00000110260	0.507992	-0.259608	0.235	0.375	1	26
cldn15la	ENSDARG00000016081	0.507992	-0.312004	0.235	0.375	1	26
cox7a2a	ENSDARG00000053217	0.507992	-0.366262	0.235	0.375	1	26
pdia3	ENSDARG00000102640	0.507992	-0.413186	0.235	0.375	1	26
p4hb	ENSDARG00000105116;ENSDARG00000116847	0.508747	0.66897	0.176	0.375	1	26
sucla2	ENSDARG00000005359	0.508747	0.279009	0.176	0.375	1	26
zgc:111983	ENSDARG00000006588	0.514778	-0.432906	0.824	0.375	1	26
sf3b6	ENSDARG00000009753	0.519567	0.465152	0.294	0.5	1	26
gadd45aa	ENSDARG00000043581	0.519567	0.415829	0.294	0.5	1	26
gipc2	ENSDARG00000009488	0.519567	0.379215	0.294	0.5	1	26
uqcrb	ENSDARG00000011146	0.531116	-0.265371	0.588	0.75	1	26
ube2l3a	ENSDARG00000110975;ENSDARG00000112087	0.531876	-0.26718	0.176	0.25	1	26
gna15.1	ENSDARG00000016364	0.531876	-0.785503	0.176	0.25	1	26
dusp2	ENSDARG00000098108	0.531876	-1.68638	0.176	0.25	1	26
gadd45ab	ENSDARG00000104571;ENSDARG00000110532	0.532113	-0.254653	0.353	0.5	1	26
rpl37.1	NA	0.548607	0.341284	1	1	1	26
rplp1	ENSDARG00000021864	0.548607	0.251802	0.941	1	1	26
epdl1	ENSDARG00000076386	0.549986	0.716688	0.353	0.25	1	26
atp1a1a.1	ENSDARG00000002791	0.549986	-0.464135	0.294	0.375	1	26
sec23b	ENSDARG00000019360	0.550659	0.387445	0.412	0.625	1	26
rorcb	ENSDARG00000017780	0.553157	1.0406	0.118	0.25	1	26
sypl2a	ENSDARG00000055307;ENSDARG00000115972	0.553157	0.780179	0.118	0.25	1	26
cul1a	ENSDARG00000019239;ENSDARG00000113068;ENSDARG00000114068	0.553157	0.766609	0.118	0.25	1	26
ppp2r5ea	ENSDARG00000015474	0.553157	0.647787	0.118	0.25	1	26
selenow2a	ENSDARG00000038228;ENSDARG00000111862	0.553157	0.633404	0.118	0.25	1	26
ppp2r5eb	ENSDARG00000069118	0.553157	0.60113	0.118	0.25	1	26
pacsin2	ENSDARG00000078014	0.553157	0.599839	0.118	0.25	1	26
ostf1	ENSDARG00000091555;ENSDARG00000114550	0.553157	0.537354	0.118	0.25	1	26
timm8b	ENSDARG00000055708	0.553157	0.483457	0.118	0.25	1	26
hnrnpa1b	ENSDARG00000036675	0.553157	0.480508	0.118	0.25	1	26
cry1bb	NA	0.553157	0.479758	0.118	0.25	1	26
epc2	ENSDARG00000007485	0.553157	0.479305	0.118	0.25	1	26
paxip1	ENSDARG00000005606	0.553157	0.470239	0.118	0.25	1	26
CR383676.2	ENSDARG00000099970	0.553157	0.467485	0.118	0.25	1	26
eif2b2	ENSDARG00000041397;ENSDARG00000114220	0.553157	0.437205	0.118	0.25	1	26
kctd10	ENSDARG00000017115	0.553157	0.425543	0.118	0.25	1	26
txn2	ENSDARG00000034777	0.553157	0.41335	0.118	0.25	1	26
ddx18	ENSDARG00000030789	0.553157	0.403471	0.118	0.25	1	26
sipa1l3	ENSDARG00000061699	0.553157	0.394334	0.118	0.25	1	26
ostc	ENSDARG00000104901	0.553157	0.320982	0.118	0.25	1	26
rab35b	ENSDARG00000058425	0.553157	0.289763	0.118	0.25	1	26
itsn2b	ENSDARG00000054973;ENSDARG00000110296	0.553157	0.28903	0.118	0.25	1	26
si:cabz01101003.1	ENSDARG00000105551	0.553157	0.260786	0.118	0.25	1	26
tomm5	ENSDARG00000068265	0.556253	0.490597	0.235	0.375	1	26
mob4	ENSDARG00000056085	0.559578	1.38395	0.235	0.125	1	26
gsnb	ENSDARG00000045262	0.559578	0.930865	0.235	0.125	1	26
ythdf2	ENSDARG00000014498	0.559578	0.724133	0.235	0.125	1	26
ahsa1b	ENSDARG00000100317	0.559578	0.564462	0.235	0.125	1	26
CABZ01020840.1	ENSDARG00000090401	0.559578	0.502523	0.235	0.125	1	26
plcd1a	ENSDARG00000059123	0.559578	0.40092	0.235	0.125	1	26
si:zfos-943e10.1	ENSDARG00000103522	0.559578	0.375381	0.235	0.125	1	26
amd1	ENSDARG00000043856;ENSDARG00000111778	0.559578	0.374917	0.235	0.125	1	26
cul1b	ENSDARG00000007691	0.559578	0.332548	0.235	0.125	1	26
smim20	ENSDARG00000112670	0.559578	0.295648	0.235	0.125	1	26
cep350	ENSDARG00000058000	0.564465	0.764064	0.294	0.5	1	26
atp5pf	ENSDARG00000014313	0.570948	0.369898	0.647	0.625	1	26
smu1a	ENSDARG00000002538	0.577556	-0.254531	0.059	0.125	1	26
strap	ENSDARG00000007405	0.577556	-0.259089	0.059	0.125	1	26
uprt	ENSDARG00000035549;ENSDARG00000110518	0.577556	-0.259089	0.059	0.125	1	26
FP236812.1	ENSDARG00000104501	0.577556	-0.262913	0.059	0.125	1	26
cox10	ENSDARG00000034309;ENSDARG00000113352	0.577556	-0.273074	0.059	0.125	1	26
si:ch73-14h1.2	ENSDARG00000060622	0.577556	-0.276329	0.059	0.125	1	26
mesd	ENSDARG00000063030	0.577556	-0.27668	0.059	0.125	1	26
lipt1	ENSDARG00000025233	0.577556	-0.27668	0.059	0.125	1	26
mettl5	ENSDARG00000068893	0.577556	-0.27668	0.059	0.125	1	26
tmem245	ENSDARG00000070455	0.577556	-0.27668	0.059	0.125	1	26
eny2	ENSDARG00000070046	0.577556	-0.27668	0.059	0.125	1	26
ccdc25	ENSDARG00000021753	0.577556	-0.27668	0.059	0.125	1	26
hoxa3a	NA	0.577556	-0.27668	0.059	0.125	1	26
znrd1	ENSDARG00000036070	0.577556	-0.27668	0.059	0.125	1	26
rp9	ENSDARG00000098942	0.577556	-0.27668	0.059	0.125	1	26
rexo4	ENSDARG00000088619	0.577556	-0.27668	0.059	0.125	1	26
pgrmc1	ENSDARG00000054172	0.577556	-0.27668	0.059	0.125	1	26
si:ch73-238c9.1	ENSDARG00000103619	0.577556	-0.27668	0.059	0.125	1	26
eci2	ENSDARG00000102412	0.577556	-0.27668	0.059	0.125	1	26
sin3aa	ENSDARG00000079716	0.577556	-0.27668	0.059	0.125	1	26
polr3h	ENSDARG00000102590	0.577556	-0.283498	0.059	0.125	1	26
ugt5b2	ENSDARG00000101495;ENSDARG00000099276	0.577556	-0.283498	0.059	0.125	1	26
si:dkeyp-11e3.1	ENSDARG00000102058	0.577556	-0.283498	0.059	0.125	1	26
si:ch211-229b6.1	ENSDARG00000093422	0.577556	-0.283498	0.059	0.125	1	26
tmem11	ENSDARG00000070866	0.577556	-0.308428	0.059	0.125	1	26
cmtm6	ENSDARG00000099631	0.577556	-0.308428	0.059	0.125	1	26
smim8	ENSDARG00000071040	0.577556	-0.308428	0.059	0.125	1	26
aco2	ENSDARG00000007294;ENSDARG00000111879	0.577556	-0.308428	0.059	0.125	1	26
rbm39a	ENSDARG00000011613	0.577556	-0.308428	0.059	0.125	1	26
raph1b	ENSDARG00000061732;ENSDARG00000113884	0.577556	-0.313114	0.059	0.125	1	26
ogdha	ENSDARG00000034270	0.577556	-0.313114	0.059	0.125	1	26
mycb	ENSDARG00000007241	0.577556	-0.319932	0.059	0.125	1	26
si:rp71-1h20.9	ENSDARG00000099717	0.577556	-0.35628	0.059	0.125	1	26
larp4ab	ENSDARG00000074979;ENSDARG00000113906	0.577556	-0.378848	0.059	0.125	1	26
jarid2b	ENSDARG00000062268	0.577556	-0.383596	0.059	0.125	1	26
adssl	ENSDARG00000012399	0.577556	-0.389354	0.059	0.125	1	26
si:dkey-121n8.7	ENSDARG00000094067	0.577556	-0.40556	0.059	0.125	1	26
ubr4	ENSDARG00000009549	0.577556	-0.412092	0.059	0.125	1	26
vps26c	ENSDARG00000075650	0.577556	-0.412092	0.059	0.125	1	26
hypk	ENSDARG00000059725	0.577556	-0.412383	0.059	0.125	1	26
si:ch1073-303k11.2	ENSDARG00000088247	0.577556	-0.431526	0.059	0.125	1	26
ddx52	ENSDARG00000100505	0.577556	-0.492455	0.059	0.125	1	26
srp68	ENSDARG00000020820	0.577556	-0.500464	0.059	0.125	1	26
si:dkeyp-110e4.6	NA	0.577556	-0.500464	0.059	0.125	1	26
osbpl3a	ENSDARG00000033251	0.577556	-0.500464	0.059	0.125	1	26
arhgap17a	ENSDARG00000020488;ENSDARG00000113457	0.577556	-0.50566	0.059	0.125	1	26
brd1a	ENSDARG00000013596;ENSDARG00000116694	0.577556	-0.527809	0.059	0.125	1	26
ggh	ENSDARG00000037176	0.577556	-0.527809	0.059	0.125	1	26
gng10	ENSDARG00000104043	0.577556	-0.527809	0.059	0.125	1	26
ubtf	ENSDARG00000035066	0.577556	-0.527809	0.059	0.125	1	26
rnf213a	ENSDARG00000099465	0.577556	-0.527809	0.059	0.125	1	26
PKN2	ENSDARG00000101293	0.577556	-0.527809	0.059	0.125	1	26
u2af2a	ENSDARG00000012505	0.577556	-0.527809	0.059	0.125	1	26
CU856520.1	ENSDARG00000098941	0.577556	-0.527809	0.059	0.125	1	26
med1	ENSDARG00000075340	0.577556	-0.527809	0.059	0.125	1	26
dusp16	ENSDARG00000102474	0.577556	-0.534627	0.059	0.125	1	26
clcn5b	ENSDARG00000022466	0.577556	-0.534627	0.059	0.125	1	26
slc22a18	ENSDARG00000052271	0.577556	-0.534627	0.059	0.125	1	26
mmd	ENSDARG00000040387	0.577556	-0.534627	0.059	0.125	1	26
artnb	ENSDARG00000093714	0.577556	-0.534627	0.059	0.125	1	26
ggps1	ENSDARG00000023627	0.577556	-0.534627	0.059	0.125	1	26
krt99	ENSDARG00000019365;ENSDARG00000109676	0.577556	-0.534627	0.059	0.125	1	26
klhl24b	ENSDARG00000008275	0.577556	-0.535534	0.059	0.125	1	26
si:dkey-38p12.3	ENSDARG00000061844	0.577556	-0.56541	0.059	0.125	1	26
capn7	ENSDARG00000102987	0.577556	-0.613484	0.059	0.125	1	26
pir	ENSDARG00000056638	0.577556	-0.619226	0.059	0.125	1	26
pdia4	ENSDARG00000018491	0.577556	-0.658974	0.059	0.125	1	26
si:ch211-276i12.9	ENSDARG00000079150	0.577556	-0.674277	0.059	0.125	1	26
zgc:63831	NA	0.577556	-0.682286	0.059	0.125	1	26
ctsh	ENSDARG00000041108	0.577556	-0.682286	0.059	0.125	1	26
ero1b	ENSDARG00000103915	0.577556	-0.682286	0.059	0.125	1	26
si:ch211-196c10.15	ENSDARG00000095724	0.577556	-0.709631	0.059	0.125	1	26
zc3h12a	ENSDARG00000005271	0.577556	-0.720953	0.059	0.125	1	26
sft2d3	ENSDARG00000070284	0.577556	-0.794951	0.059	0.125	1	26
usp6nl	ENSDARG00000022187;ENSDARG00000109772	0.577556	-0.8171	0.059	0.125	1	26
rrp8	ENSDARG00000071652;ENSDARG00000116083	0.577556	-0.8171	0.059	0.125	1	26
b4galt1l	ENSDARG00000104404	0.577556	-0.823918	0.059	0.125	1	26
gstp2	ENSDARG00000103019	0.577556	-0.952078	0.059	0.125	1	26
wbp1	ENSDARG00000098583	0.577556	-1.13902	0.059	0.125	1	26
lipg	ENSDARG00000031044	0.577556	-1.14475	0.059	0.125	1	26
BX000438.2	ENSDARG00000098011	0.577556	-1.68663	0.059	0.125	1	26
rgs5b	ENSDARG00000017860	0.577556	-1.89946	0.059	0.125	1	26
hsp70.2	ENSDARG00000092362	0.57838	2.72179	0.471	0.625	1	26
cox8a	ENSDARG00000095273	0.57838	-0.321484	0.471	0.625	1	26
ier5	ENSDARG00000111680;ENSDARG00000009881	0.578508	0.844467	0.765	0.875	1	26
RPL37A	NA	0.5799	0.409844	0.882	1	1	26
slc25a3b	ENSDARG00000025566	0.587594	-0.986069	0.353	0.375	1	26
lonp1	ENSDARG00000102765	0.587962	-0.313776	0.176	0.25	1	26
tollip	ENSDARG00000098486	0.587962	-0.416795	0.176	0.25	1	26
zgc:174935	ENSDARG00000079255	0.587962	-0.426271	0.176	0.25	1	26
c1qbp	ENSDARG00000039887	0.587962	-0.533747	0.176	0.25	1	26
mid1ip1b	ENSDARG00000019302	0.587962	-0.672867	0.176	0.25	1	26
aip	ENSDARG00000104437	0.587962	-0.763305	0.176	0.25	1	26
ctsla	ENSDARG00000007836	0.59405	0.340157	0.706	0.625	1	26
zgc:163080	ENSDARG00000095157;ENSDARG00000115332	0.597878	0.478995	0.353	0.25	1	26
cox7a2l	ENSDARG00000054907;ENSDARG00000112758	0.597878	-0.471438	0.294	0.375	1	26
maff	ENSDARG00000028957;ENSDARG00000111050	0.604773	0.64217	0.529	0.625	1	26
yipf6	ENSDARG00000054433;ENSDARG00000116553	0.606648	0.433617	0.235	0.375	1	26
tmem30b	ENSDARG00000054122	0.606648	0.261553	0.235	0.375	1	26
eif2s2	ENSDARG00000053047	0.607885	0.909046	0.471	0.375	1	26
skp1	ENSDARG00000003151	0.607885	0.525011	0.353	0.625	1	26
midn	ENSDARG00000018524	0.607885	0.499198	0.353	0.625	1	26
macc1	ENSDARG00000040717	0.607885	0.265428	0.471	0.375	1	26
zgc:153665	ENSDARG00000043442	0.61215	0.395073	0.647	0.625	1	26
si:dkey-28b4.7	ENSDARG00000079632	0.616994	0.576696	0.235	0.125	1	26
aldh3b1	ENSDARG00000013839	0.616994	0.329437	0.235	0.125	1	26
serbp1a	ENSDARG00000074242	0.618106	0.300561	0.765	0.75	1	26
ubb	ENSDARG00000093313;ENSDARG00000112953	0.619129	0.739773	0.765	0.875	1	26
ptp4a1	ENSDARG00000006242	0.621836	0.611591	0.412	0.375	1	26
epcam	ENSDARG00000040534;ENSDARG00000110073	0.627564	0.344341	1	1	1	26
si:dkey-7c18.24	ENSDARG00000041433;ENSDARG00000116523;ENSDARG00000113434	0.632588	1.9426	0.294	0.25	1	26
dspa	ENSDARG00000022309	0.637543	0.920605	0.471	0.5	1	26
hk1	ENSDARG00000039452;ENSDARG00000110447;ENSDARG00000112051	0.646637	0.340299	0.176	0.25	1	26
cpt1ab	ENSDARG00000062054	0.646637	0.310946	0.176	0.25	1	26
ncln	ENSDARG00000058861	0.646637	0.261892	0.176	0.25	1	26
uqcrc2a	ENSDARG00000014794	0.646637	-0.293624	0.176	0.25	1	26
cbx3a	ENSDARG00000003860	0.646637	-0.347873	0.176	0.25	1	26
cd82a	ENSDARG00000019098	0.646637	-0.573503	0.176	0.25	1	26
wu:fj16a03	ENSDARG00000100952	0.646637	-2.04847	0.176	0.25	1	26
dnaja2a	ENSDARG00000104066	0.64758	0.422169	0.294	0.375	1	26
akap8l	ENSDARG00000099635	0.64758	0.378157	0.353	0.25	1	26
zgc:91910	ENSDARG00000035678	0.64758	-0.258239	0.294	0.375	1	26
hsd17b12a	ENSDARG00000015709	0.654616	0.576196	0.588	0.75	1	26
cox4i1	ENSDARG00000032970	0.654616	-0.402033	0.647	0.625	1	26
ubl3a	ENSDARG00000099532;ENSDARG00000113955	0.658987	0.626071	0.235	0.375	1	26
zgc:77650	ENSDARG00000113899;ENSDARG00000115534;ENSDARG00000115509	0.658987	0.546839	0.235	0.375	1	26
slc20a1b	ENSDARG00000010641	0.658987	0.509973	0.235	0.375	1	26
hmga1a	ENSDARG00000028335	0.658987	0.41476	0.235	0.375	1	26
coa6	ENSDARG00000092677	0.658987	0.383926	0.235	0.375	1	26
h1fx	NA	0.658987	0.347499	0.235	0.375	1	26
elocb	ENSDARG00000045359	0.658987	0.339181	0.235	0.375	1	26
fam53b	ENSDARG00000016156	0.658987	0.318223	0.235	0.375	1	26
cdc34a	ENSDARG00000069708	0.658987	0.279248	0.235	0.375	1	26
lasp1	ENSDARG00000057867	0.658987	0.267044	0.235	0.375	1	26
srrm1	ENSDARG00000001244	0.659474	0.624469	0.294	0.5	1	26
mcl1a	ENSDARG00000009779	0.660949	0.283505	0.765	0.875	1	26
irg1l	ENSDARG00000062788	0.664877	1.22746	0.059	0.125	1	26
phlda3	ENSDARG00000037804	0.664877	0.943889	0.059	0.125	1	26
myo6a	ENSDARG00000044016	0.664877	0.779037	0.059	0.125	1	26
sbf1	ENSDARG00000062968;ENSDARG00000111535	0.664877	0.706798	0.059	0.125	1	26
slc27a4	ENSDARG00000017047;ENSDARG00000113602	0.664877	0.706798	0.059	0.125	1	26
anxa4	ENSDARG00000036456	0.664877	0.701093	0.059	0.125	1	26
zfyve27	ENSDARG00000059835	0.664877	0.688732	0.059	0.125	1	26
osbpl11	ENSDARG00000076328	0.664877	0.688732	0.059	0.125	1	26
arid1b	ENSDARG00000092503	0.664877	0.688732	0.059	0.125	1	26
foxo3b	ENSDARG00000042904	0.664877	0.688732	0.059	0.125	1	26
traf4a	ENSDARG00000003963;ENSDARG00000109586	0.664877	0.688732	0.059	0.125	1	26
gatd3a	ENSDARG00000020618	0.664877	0.677294	0.059	0.125	1	26
elf2a	ENSDARG00000019459	0.664877	0.677294	0.059	0.125	1	26
azin1b	ENSDARG00000035869;ENSDARG00000115647	0.664877	0.671099	0.059	0.125	1	26
rerea	ENSDARG00000077353	0.664877	0.671099	0.059	0.125	1	26
psph	ENSDARG00000040314	0.664877	0.669785	0.059	0.125	1	26
exoc1	ENSDARG00000043019	0.664877	0.659661	0.059	0.125	1	26
pitx1	ENSDARG00000116608	0.664877	0.647174	0.059	0.125	1	26
pisd	ENSDARG00000052462;ENSDARG00000110128	0.664877	0.593551	0.059	0.125	1	26
tmem127	ENSDARG00000030981	0.664877	0.593551	0.059	0.125	1	26
pkp2	ENSDARG00000023026	0.664877	0.564046	0.059	0.125	1	26
cant1a	ENSDARG00000012192	0.664877	0.564046	0.059	0.125	1	26
eppk1	ENSDARG00000096359	0.664877	0.560009	0.059	0.125	1	26
porb	ENSDARG00000059035	0.664877	0.555141	0.059	0.125	1	26
spry4	ENSDARG00000068732	0.664877	0.551854	0.059	0.125	1	26
ufc1	ENSDARG00000022340	0.664877	0.546414	0.059	0.125	1	26
id4	ENSDARG00000045131	0.664877	0.525636	0.059	0.125	1	26
smim13	ENSDARG00000089204;ENSDARG00000113880	0.664877	0.525636	0.059	0.125	1	26
sae1	ENSDARG00000010487	0.664877	0.525636	0.059	0.125	1	26
SRMS	ENSDARG00000077783	0.664877	0.525636	0.059	0.125	1	26
txndc15	ENSDARG00000110357	0.664877	0.525636	0.059	0.125	1	26
chd1	ENSDARG00000103787	0.664877	0.525636	0.059	0.125	1	26
prdm1a	ENSDARG00000002445	0.664877	0.508322	0.059	0.125	1	26
naa30	ENSDARG00000079686	0.664877	0.508004	0.059	0.125	1	26
man2b1	ENSDARG00000001897	0.664877	0.480856	0.059	0.125	1	26
fam114a1	ENSDARG00000008287;ENSDARG00000116401	0.664877	0.461888	0.059	0.125	1	26
med14	ENSDARG00000009953	0.664877	0.461888	0.059	0.125	1	26
mtmr3	ENSDARG00000098201;ENSDARG00000093364	0.664877	0.461888	0.059	0.125	1	26
ccdc126	ENSDARG00000062695	0.664877	0.461888	0.059	0.125	1	26
slc4a4a	ENSDARG00000013730	0.664877	0.451351	0.059	0.125	1	26
lnx2b	ENSDARG00000071478	0.664877	0.451351	0.059	0.125	1	26
ppp1r37	ENSDARG00000078458	0.664877	0.451351	0.059	0.125	1	26
mpp7a	ENSDARG00000102470	0.664877	0.451351	0.059	0.125	1	26
zgc:66427	ENSDARG00000023303;ENSDARG00000114732	0.664877	0.433719	0.059	0.125	1	26
gig2o	ENSDARG00000086903	0.664877	0.419234	0.059	0.125	1	26
kif5ba	ENSDARG00000074131;ENSDARG00000103394	0.664877	0.419234	0.059	0.125	1	26
cx30.3	ENSDARG00000042707;ENSDARG00000116331	0.664877	0.419234	0.059	0.125	1	26
ptenb	ENSDARG00000056623	0.664877	0.419234	0.059	0.125	1	26
ap1ar	ENSDARG00000031496	0.664877	0.41871	0.059	0.125	1	26
nxt2	ENSDARG00000061527;ENSDARG00000113656	0.664877	0.413436	0.059	0.125	1	26
si:ch73-382f3.1	ENSDARG00000093833	0.664877	0.38973	0.059	0.125	1	26
specc1la	ENSDARG00000006719;ENSDARG00000115728	0.664877	0.38973	0.059	0.125	1	26
mlnl	ENSDARG00000092916	0.664877	0.388759	0.059	0.125	1	26
ppp2r1bb	ENSDARG00000032430	0.664877	0.381925	0.059	0.125	1	26
afdna	ENSDARG00000029472	0.664877	0.376917	0.059	0.125	1	26
tp53bp1	ENSDARG00000079000	0.664877	0.372097	0.059	0.125	1	26
bcl9	ENSDARG00000036687	0.664877	0.350379	0.059	0.125	1	26
pigo	ENSDARG00000011743	0.664877	0.344425	0.059	0.125	1	26
CR382370.2	ENSDARG00000096632	0.664877	0.324571	0.059	0.125	1	26
dvl3b	ENSDARG00000103462	0.664877	0.314474	0.059	0.125	1	26
dhx38	ENSDARG00000100013	0.664877	0.307641	0.059	0.125	1	26
cyb5r2	ENSDARG00000051925	0.664877	0.300491	0.059	0.125	1	26
vps54	ENSDARG00000102960	0.664877	0.289801	0.059	0.125	1	26
slc43a2b	ENSDARG00000061120;ENSDARG00000117188	0.664877	0.281634	0.059	0.125	1	26
msi2b	ENSDARG00000032614	0.664877	0.274486	0.059	0.125	1	26
USP53 (1 of many)	NA	0.664877	0.270986	0.059	0.125	1	26
pdcl	ENSDARG00000009480	0.664877	0.270986	0.059	0.125	1	26
znrf2b	ENSDARG00000098792	0.664877	0.270986	0.059	0.125	1	26
map7d3	ENSDARG00000060771	0.664877	0.270986	0.059	0.125	1	26
larp4b	ENSDARG00000062146	0.664877	0.270986	0.059	0.125	1	26
nr1h3	ENSDARG00000098439	0.664877	0.267296	0.059	0.125	1	26
dmrt2a	ENSDARG00000015072;ENSDARG00000113160	0.664877	0.267262	0.059	0.125	1	26
cxcl14	ENSDARG00000056627;ENSDARG00000113190	0.664877	0.267143	0.059	0.125	1	26
mrpl2	ENSDARG00000062568	0.664877	0.262455	0.059	0.125	1	26
sf3b2	ENSDARG00000018049	0.664877	0.260296	0.059	0.125	1	26
shc1	ENSDARG00000075437	0.664877	0.260296	0.059	0.125	1	26
zgc:112962	ENSDARG00000069102	0.664877	0.260296	0.059	0.125	1	26
yipf5	ENSDARG00000007279	0.664877	0.260296	0.059	0.125	1	26
tmem167a	ENSDARG00000035914	0.664877	0.260296	0.059	0.125	1	26
ism1	ENSDARG00000020541	0.664877	0.253354	0.059	0.125	1	26
usp42	ENSDARG00000077300	0.664877	0.253354	0.059	0.125	1	26
tlcd2	ENSDARG00000077396	0.664877	0.253354	0.059	0.125	1	26
si:ch73-92e7.4	ENSDARG00000110100;ENSDARG00000092849	0.664877	0.253354	0.059	0.125	1	26
ppp1r9alb	ENSDARG00000074575	0.664877	0.252852	0.059	0.125	1	26
pcmt	ENSDARG00000015201	0.664877	0.252129	0.059	0.125	1	26
pim1	ENSDARG00000100020	0.669027	0.669878	0.412	0.375	1	26
pon1	ENSDARG00000032496	0.676852	-0.251528	0.235	0.125	1	26
creb3l1	ENSDARG00000015793	0.681392	1.10241	0.176	0.125	1	26
dctn3	ENSDARG00000041363	0.681392	1.10021	0.176	0.125	1	26
sox19a	ENSDARG00000010770;ENSDARG00000110497	0.681392	0.953285	0.176	0.125	1	26
spink2.1	ENSDARG00000102076	0.681392	0.949675	0.176	0.125	1	26
baiap2l1a	ENSDARG00000029305	0.681392	0.942802	0.176	0.125	1	26
chst6	ENSDARG00000061357	0.681392	0.894757	0.176	0.125	1	26
ogt.1	ENSDARG00000099455;ENSDARG00000105243	0.681392	0.893151	0.176	0.125	1	26
pde4ba	ENSDARG00000032868;ENSDARG00000110575	0.681392	0.873338	0.176	0.125	1	26
zgc:171566	ENSDARG00000105118	0.681392	0.852276	0.176	0.125	1	26
msra	ENSDARG00000029587	0.681392	0.804551	0.176	0.125	1	26
rnf44	ENSDARG00000068582	0.681392	0.792747	0.176	0.125	1	26
npepl1	ENSDARG00000012871	0.681392	0.745763	0.176	0.125	1	26
glud1a	ENSDARG00000008816;ENSDARG00000114252	0.681392	0.710829	0.176	0.125	1	26
psmd3	ENSDARG00000018124	0.681392	0.620093	0.176	0.125	1	26
zgc:136767	ENSDARG00000104113	0.681392	0.614068	0.176	0.125	1	26
ep300a	ENSDARG00000100666	0.681392	0.575234	0.176	0.125	1	26
zgc:153115	ENSDARG00000069342	0.681392	0.535972	0.176	0.125	1	26
FP102192.2	ENSDARG00000103351	0.681392	0.51516	0.176	0.125	1	26
otud5b	ENSDARG00000056840;ENSDARG00000114052	0.681392	0.495002	0.176	0.125	1	26
nubp2	ENSDARG00000055653	0.681392	0.481857	0.176	0.125	1	26
sgk1	ENSDARG00000025522;ENSDARG00000115600	0.681392	0.465811	0.176	0.125	1	26
si:ch211-260e23.9	ENSDARG00000102572;ENSDARG00000111832	0.681392	0.458227	0.176	0.125	1	26
si:ch211-210c8.7	ENSDARG00000092856	0.681392	0.441722	0.176	0.125	1	26
MDFIC	ENSDARG00000074223	0.681392	0.417504	0.176	0.125	1	26
hexb	ENSDARG00000034368	0.681392	0.415089	0.176	0.125	1	26
ewsr1b	ENSDARG00000020465;ENSDARG00000117011	0.681392	0.39327	0.176	0.125	1	26
pdcd4b	ENSDARG00000041022;ENSDARG00000112429;ENSDARG00000111385	0.681392	0.392915	0.176	0.125	1	26
prkab1b	ENSDARG00000046143	0.681392	0.385207	0.176	0.125	1	26
echdc2	ENSDARG00000016607	0.681392	0.374177	0.176	0.125	1	26
tardbpl	ENSDARG00000004452;ENSDARG00000116205	0.681392	0.300681	0.176	0.125	1	26
cycsb	ENSDARG00000044562	0.68304	-0.469865	0.471	0.5	1	26
si:cabz01007794.1	ENSDARG00000105590	0.684196	1.14952	0.353	0.375	1	26
fosl1a	ENSDARG00000015355	0.684196	0.668393	0.353	0.375	1	26
nfkbiaa	ENSDARG00000005481	0.685819	0.842344	0.294	0.25	1	26
arrdc1a	ENSDARG00000068148	0.685819	0.803052	0.294	0.25	1	26
cish	ENSDARG00000060316	0.685819	0.760782	0.294	0.25	1	26
eif3i	ENSDARG00000017445	0.685819	0.441323	0.294	0.25	1	26
si:dkey-16l2.20	ENSDARG00000098191	0.685819	0.393446	0.294	0.25	1	26
b2ml	ENSDARG00000015887	0.692273	0.525378	0.529	0.625	1	26
anxa11b	ENSDARG00000002632	0.698904	0.817511	0.294	0.375	1	26
rps17	ENSDARG00000104011	0.70303	0.284891	0.765	0.75	1	26
si:ch211-121a2.2	ENSDARG00000039682	0.707596	-0.355245	0.176	0.25	1	26
taf13	ENSDARG00000070834;ENSDARG00000109314	0.707596	-0.403419	0.176	0.25	1	26
zgc:165423	ENSDARG00000052905	0.707596	-0.510558	0.176	0.25	1	26
sh3bp5la	ENSDARG00000019160	0.707596	-0.634056	0.176	0.25	1	26
ctsz	ENSDARG00000043081	0.707596	-0.844242	0.176	0.25	1	26
smap1	ENSDARG00000031302	0.709261	0.398165	0.294	0.5	1	26
rps25	ENSDARG00000041811	0.710828	0.281451	0.941	1	1	26
si:ch211-153b23.5	ENSDARG00000058206	0.713052	1.67056	0.235	0.375	1	26
cyba	ENSDARG00000018283	0.713052	0.559181	0.235	0.375	1	26
srebf2	ENSDARG00000063438	0.713052	0.543994	0.235	0.375	1	26
uba1	ENSDARG00000037559	0.713052	0.518129	0.235	0.375	1	26
tmed7	ENSDARG00000046022	0.713052	0.44897	0.235	0.375	1	26
zgc:65873	NA	0.713052	0.355752	0.235	0.375	1	26
prkcdb	ENSDARG00000070651	0.713052	0.323625	0.235	0.375	1	26
ptprfb	ENSDARG00000005754	0.717564	0.629051	0.412	0.375	1	26
pfn1	ENSDARG00000088091	0.717965	0.538406	0.588	0.625	1	26
arpc3	ENSDARG00000057882	0.724274	-0.273196	0.412	0.5	1	26
atp5meb	ENSDARG00000068940;ENSDARG00000117205	0.724274	-0.336096	0.412	0.5	1	26
chmp4bb	ENSDARG00000007323	0.729719	0.677386	0.471	0.5	1	26
sptlc2b	ENSDARG00000074287	0.729719	0.344878	0.471	0.5	1	26
rtf2	ENSDARG00000040607	0.734645	0.552266	0.353	0.375	1	26
hnrnpa0b	ENSDARG00000036162;ENSDARG00000112653	0.734645	0.542863	0.353	0.375	1	26
mycbp	ENSDARG00000091001	0.740657	0.855028	0.294	0.25	1	26
srrm2	ENSDARG00000037965	0.740657	0.774275	0.294	0.25	1	26
tiparp	ENSDARG00000061841	0.740657	0.740847	0.294	0.25	1	26
soul2	ENSDARG00000039499	0.740657	0.438822	0.294	0.25	1	26
map1lc3a	ENSDARG00000033609	0.740657	0.426609	0.294	0.25	1	26
optn	ENSDARG00000002663;ENSDARG00000111364	0.740657	0.425132	0.294	0.25	1	26
tuft1a	ENSDARG00000061242;ENSDARG00000115368	0.740657	0.297295	0.294	0.25	1	26
spint2	ENSDARG00000069476;ENSDARG00000113265	0.744645	0.254305	0.647	0.75	1	26
rpl35a	ENSDARG00000088030	0.747723	0.296861	0.765	0.875	1	26
ogt.1.1	NA	0.749478	0.801127	0.176	0.125	1	26
pls3	ENSDARG00000037655	0.749478	0.795857	0.176	0.125	1	26
rab6bb	ENSDARG00000031343	0.749478	0.778178	0.176	0.125	1	26
srsf7a	ENSDARG00000035325;ENSDARG00000110705	0.749478	0.752581	0.176	0.125	1	26
lonrf1l	ENSDARG00000078567	0.749478	0.739269	0.176	0.125	1	26
arhgap5	ENSDARG00000061294	0.749478	0.736216	0.176	0.125	1	26
syngr2a	ENSDARG00000052429	0.749478	0.614378	0.176	0.125	1	26
ipo7	ENSDARG00000035751	0.749478	0.59067	0.176	0.125	1	26
banf1	ENSDARG00000037009	0.749478	0.570917	0.176	0.125	1	26
h1f0	NA	0.749478	0.557576	0.176	0.125	1	26
hspbp1	ENSDARG00000102937	0.749478	0.538651	0.176	0.125	1	26
wu:fi09b08	ENSDARG00000111458	0.749478	0.536617	0.176	0.125	1	26
fbrs	ENSDARG00000074688	0.749478	0.511184	0.176	0.125	1	26
pitpnc1b	ENSDARG00000022807	0.749478	0.507275	0.176	0.125	1	26
fam208b	NA	0.749478	0.487436	0.176	0.125	1	26
si:ch73-138n13.1	ENSDARG00000075349	0.749478	0.4652	0.176	0.125	1	26
si:ch211-202f5.3	ENSDARG00000092998	0.749478	0.46404	0.176	0.125	1	26
akirin2	ENSDARG00000058729	0.749478	0.38186	0.176	0.125	1	26
arrdc3a	ENSDARG00000052690	0.749478	0.341394	0.176	0.125	1	26
n6amt1	ENSDARG00000115421	0.749478	0.319972	0.176	0.125	1	26
rab43	ENSDARG00000059404	0.749478	0.310992	0.176	0.125	1	26
kmt2ca	ENSDARG00000079312	0.749478	0.306034	0.176	0.125	1	26
zgc:85932	ENSDARG00000098239	0.749478	0.275196	0.176	0.125	1	26
derl1	ENSDARG00000021905	0.749478	0.271188	0.176	0.125	1	26
upf1	ENSDARG00000016302	0.749478	0.261364	0.176	0.125	1	26
net1	ENSDARG00000032765	0.751644	0.290048	0.294	0.375	1	26
dusp5	ENSDARG00000019307;ENSDARG00000110831	0.767268	0.461778	0.412	0.375	1	26
cdc42	ENSDARG00000044573	0.768599	0.863751	0.235	0.375	1	26
ddit3	ENSDARG00000059836	0.768599	0.650391	0.235	0.375	1	26
arf1	ENSDARG00000009484	0.768599	0.490561	0.235	0.375	1	26
dip2ba	ENSDARG00000005350;ENSDARG00000111011;ENSDARG00000111214	0.77049	0.951086	0.176	0.25	1	26
matr3l1.1.1	NA	0.77049	0.675692	0.176	0.25	1	26
phactr4a	ENSDARG00000015552	0.77049	0.615418	0.176	0.25	1	26
nr1d2a	ENSDARG00000003820	0.77049	0.600534	0.176	0.25	1	26
dpm2	ENSDARG00000095623;ENSDARG00000115283	0.77049	0.514778	0.176	0.25	1	26
ergic3	ENSDARG00000038074	0.77049	0.472651	0.176	0.25	1	26
rad21a	ENSDARG00000006092	0.77049	0.460726	0.176	0.25	1	26
fam76b	ENSDARG00000012432	0.77049	0.44082	0.176	0.25	1	26
zyx	ENSDARG00000075733	0.77049	0.43854	0.176	0.25	1	26
mboat1	ENSDARG00000029356;ENSDARG00000114116	0.77049	0.396063	0.176	0.25	1	26
mmadhc	ENSDARG00000005870	0.77049	0.3381	0.176	0.25	1	26
adrm1	ENSDARG00000058560;ENSDARG00000113912	0.77049	0.336092	0.176	0.25	1	26
fam214a	ENSDARG00000040452;ENSDARG00000115985	0.77049	0.289182	0.176	0.25	1	26
rilpl2	ENSDARG00000024818;ENSDARG00000112872;ENSDARG00000114989	0.77049	0.282301	0.176	0.25	1	26
zgc:92606	ENSDARG00000040971;ENSDARG00000114660	0.77049	0.274299	0.176	0.25	1	26
vma21	ENSDARG00000093945;ENSDARG00000113532	0.77049	0.273771	0.176	0.25	1	26
lman2	ENSDARG00000061854	0.77049	0.270391	0.176	0.25	1	26
arhgef18a	ENSDARG00000011157	0.77049	0.259432	0.176	0.25	1	26
si:dkey-247k7.2	ENSDARG00000103199	0.781107	0.328785	0.529	0.5	1	26
nop53	ENSDARG00000100452	0.784087	0.502192	0.471	0.75	1	26
cyt1l	ENSDARG00000036832	0.784087	-0.812811	0.588	0.5	1	26
trib1	ENSDARG00000110963	0.786266	0.684231	0.353	0.375	1	26
gabarapl2	ENSDARG00000027200	0.786266	0.677975	0.353	0.375	1	26
sltm	ENSDARG00000052728	0.796845	0.93445	0.294	0.25	1	26
khdrbs1a	ENSDARG00000052856	0.796845	0.432063	0.294	0.25	1	26
tmprss4a	ENSDARG00000103117	0.796845	0.399222	0.294	0.25	1	26
fosl2	ENSDARG00000040623	0.796845	0.386293	0.294	0.25	1	26
dlx3b	ENSDARG00000014626	0.796845	0.35491	0.294	0.25	1	26
tspo	ENSDARG00000026655	0.796845	0.333066	0.294	0.25	1	26
eif4g2b	ENSDARG00000057167;ENSDARG00000112658	0.796845	0.270559	0.294	0.25	1	26
esrp1	ENSDARG00000011245	0.80557	0.638781	0.294	0.375	1	26
ctsba	ENSDARG00000055120	0.80557	0.612114	0.294	0.375	1	26
rnf128a	ENSDARG00000016867	0.80557	0.331564	0.294	0.375	1	26
si:ch73-281n10.2	ENSDARG00000097102	0.80557	0.313356	0.294	0.375	1	26
f11r.1	ENSDARG00000017320;ENSDARG00000113415	0.812751	0.263319	0.706	0.625	1	26
slc25a5	ENSDARG00000092553	0.815711	-0.690828	0.941	0.875	1	26
eif3ea	ENSDARG00000090697	0.817949	0.704816	0.412	0.375	1	26
srsf2a	ENSDARG00000057484	0.817949	0.647734	0.353	0.5	1	26
cacybp	ENSDARG00000014731	0.819575	0.578671	0.176	0.125	1	26
kpna3	ENSDARG00000052641	0.819575	0.539722	0.176	0.125	1	26
mak16	ENSDARG00000003527	0.819575	0.506867	0.176	0.125	1	26
gpn2	ENSDARG00000103127	0.819575	0.472676	0.176	0.125	1	26
ikbkg	ENSDARG00000017037	0.819575	0.454927	0.176	0.125	1	26
akap9	ENSDARG00000079610	0.819575	0.327031	0.176	0.125	1	26
tspan31	ENSDARG00000074554	0.819575	0.285803	0.176	0.125	1	26
wtap	ENSDARG00000042642	0.819575	0.281841	0.176	0.125	1	26
b4galnt3b	ENSDARG00000058939	0.819575	0.257403	0.176	0.125	1	26
irf2	ENSDARG00000040465	0.819575	0.251508	0.176	0.125	1	26
si:dkeyp-73b11.8	ENSDARG00000090185	0.819575	0.250945	0.176	0.125	1	26
ube2al	ENSDARG00000003017	0.822385	0.413307	0.412	0.5	1	26
gnpnat1	ENSDARG00000039892	0.822385	0.353735	0.412	0.5	1	26
zgc:92313	ENSDARG00000040513	0.822385	0.294056	0.412	0.5	1	26
gosr1	ENSDARG00000026654;ENSDARG00000113785;ENSDARG00000113670	0.82536	0.58056	0.235	0.375	1	26
eif4a3	ENSDARG00000102978	0.82536	0.493469	0.235	0.375	1	26
si:ch211-286b5.5	ENSDARG00000096661	0.82536	0.388249	0.235	0.375	1	26
klf5l	ENSDARG00000018757	0.825977	0.708427	0.471	0.5	1	26
cdh1	ENSDARG00000102750	0.825977	0.602987	0.412	0.625	1	26
btg2	ENSDARG00000020298	0.825977	0.43502	0.471	0.5	1	26
rabac1	ENSDARG00000004171	0.825977	0.42688	0.471	0.5	1	26
rpl5b	ENSDARG00000015862;ENSDARG00000109661	0.83463	-0.295786	0.588	0.75	1	26
elob.1	NA	0.834931	0.979207	0.176	0.25	1	26
ets2	ENSDARG00000103980	0.834931	0.941191	0.176	0.25	1	26
hint1	ENSDARG00000103824;ENSDARG00000110789	0.834931	0.693102	0.176	0.25	1	26
AL935186.9	ENSDARG00000113671	0.834931	0.59875	0.176	0.25	1	26
csrp2	ENSDARG00000011961	0.834931	0.594619	0.176	0.25	1	26
psme3	ENSDARG00000012234;ENSDARG00000111284	0.834931	0.572024	0.176	0.25	1	26
tax1bp3	ENSDARG00000059177	0.834931	0.554698	0.176	0.25	1	26
zfand3	ENSDARG00000052833	0.834931	0.540266	0.176	0.25	1	26
clcn3	ENSDARG00000003269;ENSDARG00000110064	0.834931	0.495851	0.176	0.25	1	26
ndufab1b	ENSDARG00000014915	0.834931	0.495789	0.176	0.25	1	26
purba	ENSDARG00000068822	0.834931	0.470489	0.176	0.25	1	26
tm4sf4	ENSDARG00000040747	0.834931	0.461194	0.176	0.25	1	26
atp6v0b	ENSDARG00000031681	0.834931	0.34395	0.176	0.25	1	26
mapre1b	ENSDARG00000002659	0.834931	0.302474	0.176	0.25	1	26
mgst1.1	ENSDARG00000032618;ENSDARG00000113133	0.834931	0.281361	0.176	0.25	1	26
usp9	ENSDARG00000013708	0.834931	0.276284	0.176	0.25	1	26
mcl1b	ENSDARG00000008363	0.838844	0.830518	0.353	0.375	1	26
acin1a	ENSDARG00000054290	0.838844	0.790495	0.353	0.375	1	26
castor2	ENSDARG00000018985	0.845902	0.898377	0.235	0.25	1	26
hadhb	ENSDARG00000102055	0.845902	0.849032	0.235	0.25	1	26
nocta	ENSDARG00000077726	0.845902	0.839518	0.235	0.25	1	26
zgc:162698	ENSDARG00000074967	0.845902	0.754919	0.235	0.25	1	26
arl5c	ENSDARG00000035719	0.845902	0.749057	0.235	0.25	1	26
CABZ01046954.1	ENSDARG00000116445	0.845902	0.737052	0.235	0.25	1	26
cox14	ENSDARG00000092124	0.845902	0.636183	0.235	0.25	1	26
mdh1aa	ENSDARG00000017772	0.845902	-0.31632	0.235	0.25	1	26
dynlrb1	ENSDARG00000104233;ENSDARG00000021582	0.845902	-0.381496	0.235	0.25	1	26
BX005421.3	ENSDARG00000114309	0.854108	0.530569	0.294	0.25	1	26
zgc:136892	ENSDARG00000069505	0.854108	0.382026	0.294	0.25	1	26
hnrnph1l	ENSDARG00000005551	0.860437	0.510628	0.294	0.375	1	26
srpra	ENSDARG00000061124	0.860437	0.402868	0.294	0.375	1	26
uqcr10	ENSDARG00000104517	0.860437	0.251602	0.294	0.375	1	26
ip6k2b	ENSDARG00000019613	0.860437	-0.425598	0.294	0.375	1	26
eif1axb	ENSDARG00000057912;ENSDARG00000111310	0.860437	-0.511607	0.294	0.375	1	26
krt92	ENSDARG00000036834	0.860437	-0.801187	0.353	0.25	1	26
adipor2	ENSDARG00000101849	0.869403	0.297777	0.353	0.5	1	26
eif2s3	ENSDARG00000008292	0.872612	0.608368	0.412	0.5	1	26
si:ch1073-340i21.3	ENSDARG00000088885	0.875209	-0.483849	0.471	0.5	1	26
prelid3b	ENSDARG00000009505	0.879013	-0.318919	0.588	0.5	1	26
si:ch211-195b11.3	ENSDARG00000100582	0.884119	-0.297426	0.882	0.875	1	26
mrpl12	ENSDARG00000038768	0.891146	-0.322089	0.176	0.125	1	26
slc35e1	ENSDARG00000011945	0.891146	-0.537481	0.176	0.125	1	26
si:ch73-22o12.1	ENSDARG00000062831	0.891146	-0.581837	0.176	0.125	1	26
tbc1d17	ENSDARG00000005927	0.891146	-0.671588	0.176	0.125	1	26
sox7	ENSDARG00000030125	0.891146	-0.732065	0.176	0.125	1	26
tbca	ENSDARG00000016754	0.892152	0.304182	0.353	0.375	1	26
rhpn2	ENSDARG00000014577	0.892152	0.291083	0.353	0.375	1	26
krt15	ENSDARG00000036840;ENSDARG00000111896	0.892152	-0.687416	0.353	0.375	1	26
CABZ01039859.1	ENSDARG00000076361	0.900501	0.863382	0.176	0.25	1	26
tagln2	ENSDARG00000033466;ENSDARG00000110753	0.900501	0.815508	0.176	0.25	1	26
ccnt2b	ENSDARG00000036510	0.900501	0.808583	0.176	0.25	1	26
rassf7b	ENSDARG00000003193	0.900501	0.690092	0.176	0.25	1	26
copa	ENSDARG00000004173	0.900501	0.659881	0.176	0.25	1	26
stim1a	ENSDARG00000060723	0.900501	0.647343	0.176	0.25	1	26
histh1l	ENSDARG00000035519	0.900501	0.641023	0.176	0.25	1	26
CTBP1	ENSDARG00000019213	0.900501	0.591541	0.176	0.25	1	26
smarca4a	ENSDARG00000077226	0.900501	0.504262	0.176	0.25	1	26
dldh	ENSDARG00000008785	0.900501	0.485285	0.176	0.25	1	26
plecb	ENSDARG00000021987	0.900501	0.446245	0.176	0.25	1	26
DDX17	ENSDARG00000010873	0.900501	0.412823	0.176	0.25	1	26
tmsb4x	ENSDARG00000077777	0.904172	0.399668	0.588	0.625	1	26
scel	ENSDARG00000034677;ENSDARG00000111222;ENSDARG00000116782;ENSDARG00000110476	0.90572	-0.515748	0.706	0.625	1	26
cldnh	ENSDARG00000069503	0.907169	0.537331	0.235	0.25	1	26
mpzl2b	ENSDARG00000027345;ENSDARG00000113465	0.907169	0.452313	0.235	0.25	1	26
prmt1	ENSDARG00000010246	0.907169	0.389387	0.235	0.25	1	26
rap1b	ENSDARG00000008867	0.907169	0.333803	0.235	0.25	1	26
CU929418.1	ENSDARG00000099091	0.907169	0.261161	0.235	0.25	1	26
csnk2a1	ENSDARG00000002082;ENSDARG00000114488	0.907169	0.250944	0.235	0.25	1	26
hmgn7	ENSDARG00000062326	0.907169	-0.292242	0.235	0.25	1	26
zgc:153284	ENSDARG00000036876;ENSDARG00000109673	0.907169	-0.578992	0.235	0.25	1	26
ube2na	ENSDARG00000008748	0.915986	1.0701	0.294	0.375	1	26
myzap	ENSDARG00000075017	0.915986	0.65087	0.294	0.375	1	26
top1l	ENSDARG00000070545	0.915986	0.630775	0.294	0.375	1	26
rab7a	ENSDARG00000020497;ENSDARG00000110814;ENSDARG00000109813	0.915986	0.503987	0.294	0.375	1	26
ncl	ENSDARG00000002710	0.915986	0.471403	0.294	0.375	1	26
atp10b	ENSDARG00000076230	0.915986	0.467663	0.294	0.375	1	26
pycard	ENSDARG00000040076	0.915986	0.42483	0.294	0.375	1	26
itpkcb	ENSDARG00000067741	0.915986	0.292334	0.294	0.375	1	26
smad3a	ENSDARG00000036096;ENSDARG00000117146	0.91783	-0.252021	0.118	0.125	1	26
vps37c	ENSDARG00000031836	0.91783	-0.356897	0.118	0.125	1	26
tbl1x	ENSDARG00000060438	0.91783	-0.405492	0.118	0.125	1	26
gatc	ENSDARG00000056855	0.91783	-0.431434	0.118	0.125	1	26
hexim1	ENSDARG00000036482	0.91783	-0.44386	0.118	0.125	1	26
tnrc6b	ENSDARG00000074161	0.91783	-0.464668	0.118	0.125	1	26
cavin2a	ENSDARG00000027611;ENSDARG00000111926	0.91783	-0.472456	0.118	0.125	1	26
pim2	ENSDARG00000059001	0.91783	-0.485008	0.118	0.125	1	26
fam102ab	ENSDARG00000016866;ENSDARG00000113063	0.91783	-0.499036	0.118	0.125	1	26
phf11	ENSDARG00000021677	0.91783	-0.538718	0.118	0.125	1	26
morc3a	ENSDARG00000056679	0.91783	-0.652889	0.118	0.125	1	26
CR589947.2	ENSDARG00000101189	0.91783	-0.691099	0.118	0.125	1	26
si:ch73-170d6.2	ENSDARG00000099864	0.91783	-0.737545	0.118	0.125	1	26
drg2	ENSDARG00000006642	0.91783	-0.788327	0.118	0.125	1	26
pdia6	ENSDARG00000009001	0.91783	-1.14684	0.118	0.125	1	26
gnb1a	ENSDARG00000090454	0.921416	0.758379	0.353	0.5	1	26
ctsd	ENSDARG00000057698;ENSDARG00000110172;ENSDARG00000113876	0.921416	0.66174	0.353	0.5	1	26
ucp2	ENSDARG00000043154	0.923358	0.424957	0.412	0.5	1	26
junbb	ENSDARG00000104773	0.923358	0.324965	0.412	0.5	1	26
zgc:92242	ENSDARG00000029443	0.924929	0.250407	0.471	0.5	1	26
h2afx1	NA	0.927229	0.478462	0.529	0.625	1	26
dap1b	ENSDARG00000109678;ENSDARG00000086842	0.929217	0.357345	0.647	0.75	1	26
mt-co1	ENSDARG00000063905	0.931891	-0.26841	1	1	1	26
rpl26.1	NA	0.945952	0.381065	0.353	0.375	1	26
klf3	ENSDARG00000015495;ENSDARG00000114143	0.945952	0.265522	0.353	0.375	1	26
si:ch211-217k17.9	ENSDARG00000093494	0.950762	0.630581	0.471	0.625	1	26
ppiaa	ENSDARG00000009212	0.950762	0.471032	0.471	0.625	1	26
sdc4	ENSDARG00000059906	0.950762	0.394016	0.471	0.625	1	26
sptssa	ENSDARG00000071203	0.950762	0.291746	0.471	0.625	1	26
foxp1a	ENSDARG00000004843	0.968994	0.737604	0.235	0.25	1	26
spns2	ENSDARG00000061017;ENSDARG00000114768	0.968994	0.700335	0.235	0.25	1	26
chd4b	ENSDARG00000025789	0.968994	0.538437	0.235	0.25	1	26
cnbpa	ENSDARG00000045776	0.968994	0.509874	0.235	0.25	1	26
id2a	ENSDARG00000055283	0.968994	0.488023	0.235	0.25	1	26
zgc:77486.1	NA	0.968994	0.473009	0.235	0.25	1	26
slc30a7	ENSDARG00000019998;ENSDARG00000112372	0.968994	0.444526	0.235	0.25	1	26
eif5a2	ENSDARG00000056186	0.968994	0.436865	0.235	0.25	1	26
med19a	ENSDARG00000037392;ENSDARG00000114246	0.968994	0.393445	0.235	0.25	1	26
prrg2	ENSDARG00000087193	0.968994	0.380305	0.235	0.25	1	26
tet3	ENSDARG00000062646	0.968994	0.373097	0.235	0.25	1	26
slc38a5a	ENSDARG00000009901	0.968994	0.307599	0.235	0.25	1	26
rnf185	ENSDARG00000032997	0.968994	0.296117	0.235	0.25	1	26
osbpl7	ENSDARG00000012981;ENSDARG00000112388	0.968994	0.260378	0.235	0.25	1	26
abcf2a	ENSDARG00000038785	0.968994	0.260046	0.235	0.25	1	26
uap1	ENSDARG00000052170	0.970664	-0.334616	0.294	0.25	1	26
aldoaa	ENSDARG00000011665	0.970664	-0.380366	0.294	0.25	1	26
hsp70l	ENSDARG00000055723	0.971949	1.58026	0.294	0.375	1	26
si:ch211-79k12.1	ENSDARG00000079175	0.971949	0.952522	0.294	0.375	1	26
ptpn21	ENSDARG00000062248	0.971949	0.764589	0.294	0.375	1	26
rab5ab	ENSDARG00000007257	0.971949	0.420938	0.294	0.375	1	26
anxa11a	ENSDARG00000077383	0.971949	0.367131	0.294	0.375	1	26
si:ch211-214j24.10	ENSDARG00000045847	0.973768	0.747301	0.353	0.5	1	26
itm2bb	ENSDARG00000041505	0.973768	0.687969	0.353	0.5	1	26
pdcd6ip	ENSDARG00000025269	0.974417	0.400502	0.412	0.5	1	26
cast	ENSDARG00000058693	0.974417	0.28672	0.412	0.5	1	26
alas1	ENSDARG00000021059	0.974943	0.262531	0.471	0.5	1	26
atp5mc3b	ENSDARG00000009447	0.974943	-1.01518	0.529	0.375	1	26
pyyb	ENSDARG00000035832	1	1.96425	0.118	0.125	1	26
crip1	ENSDARG00000053858	1	1.66613	0.118	0.125	1	26
im:7150988	ENSDARG00000109310	1	1.50688	0.118	0.125	1	26
plac8.1	ENSDARG00000043729	1	1.24333	0.118	0.125	1	26
ppt1	ENSDARG00000039980	1	1.06845	0.118	0.125	1	26
trim16	ENSDARG00000010673	1	1.01275	0.118	0.125	1	26
c1galt1b	ENSDARG00000055561;ENSDARG00000113870	1	0.988621	0.118	0.125	1	26
s100a10a	ENSDARG00000037425	1	0.922755	0.118	0.125	1	26
DHDH	ENSDARG00000019081	1	0.839091	0.118	0.125	1	26
fnbp1l	ENSDARG00000020131	1	0.812782	0.118	0.125	1	26
hnrnpabb	ENSDARG00000099865	1	0.802441	0.353	0.5	1	26
si:ch211-264f5.6	ENSDARG00000079372	1	0.791738	0.118	0.125	1	26
ano10b	ENSDARG00000018159	1	0.791738	0.118	0.125	1	26
spire1a	ENSDARG00000035868;ENSDARG00000109651	1	0.782942	0.118	0.125	1	26
lin7c	ENSDARG00000027322	1	0.766583	0.118	0.125	1	26
gcnt4a	ENSDARG00000035198;ENSDARG00000110336	1	0.732115	0.118	0.125	1	26
ecsit	ENSDARG00000062834	1	0.722744	0.118	0.125	1	26
fryl	ENSDARG00000040001	1	0.718897	0.118	0.125	1	26
ik	ENSDARG00000004161	1	0.71169	0.118	0.125	1	26
vhl	ENSDARG00000070617	1	0.705882	0.118	0.125	1	26
ppt2	ENSDARG00000104542	1	0.705882	0.118	0.125	1	26
ythdc1	ENSDARG00000051953;ENSDARG00000114892	1	0.702666	0.118	0.125	1	26
psen1	ENSDARG00000004870	1	0.69464	0.118	0.125	1	26
fdx2	ENSDARG00000052190	1	0.694058	0.118	0.125	1	26
trip12	ENSDARG00000061397;ENSDARG00000116161	1	0.683465	0.235	0.25	1	26
erbb3b	ENSDARG00000036993;ENSDARG00000110287	1	0.679824	0.118	0.125	1	26
birc6	ENSDARG00000074166;ENSDARG00000115931	1	0.677008	0.118	0.125	1	26
zgc:101744	ENSDARG00000038694	1	0.673755	0.118	0.125	1	26
fosab	ENSDARG00000031683	1	0.671108	0.471	0.625	1	26
nedd8	ENSDARG00000007989	1	0.647179	0.118	0.125	1	26
golgb1	ENSDARG00000061951	1	0.616077	0.235	0.25	1	26
lats1	ENSDARG00000003751	1	0.610102	0.118	0.125	1	26
trim8a	ENSDARG00000090512	1	0.605691	0.118	0.125	1	26
cops7a	ENSDARG00000022788;ENSDARG00000112421	1	0.602489	0.118	0.125	1	26
txlna	ENSDARG00000077037	1	0.602489	0.118	0.125	1	26
ptpn13	ENSDARG00000103699	1	0.597796	0.118	0.125	1	26
alms1	ENSDARG00000074779	1	0.583452	0.118	0.125	1	26
ilf3b	ENSDARG00000105177	1	0.579817	0.118	0.125	1	26
gtf2e2	ENSDARG00000012672;ENSDARG00000109689;ENSDARG00000115211	1	0.565555	0.118	0.125	1	26
cnga2b	ENSDARG00000100436	1	0.565042	0.118	0.125	1	26
grhl3	ENSDARG00000078552	1	0.564605	0.118	0.125	1	26
st14b	ENSDARG00000044655	1	0.55451	0.118	0.125	1	26
ebna1bp2	ENSDARG00000054980	1	0.547922	0.118	0.125	1	26
si:dkey-193p11.2	ENSDARG00000096712	1	0.541787	0.353	0.375	1	26
sh3yl1	ENSDARG00000074393	1	0.540919	0.353	0.375	1	26
bckdhb	ENSDARG00000014676	1	0.517815	0.118	0.125	1	26
fam133b	ENSDARG00000013863	1	0.500698	0.118	0.125	1	26
flii	ENSDARG00000059701	1	0.498492	0.118	0.125	1	26
mrpl18	ENSDARG00000060199;ENSDARG00000112114;ENSDARG00000110565	1	0.497445	0.118	0.125	1	26
sstr5	ENSDARG00000101655	1	0.49729	0.118	0.125	1	26
hectd3	ENSDARG00000038905	1	0.49729	0.118	0.125	1	26
dynll1	ENSDARG00000058454	1	0.494954	0.235	0.25	1	26
srm	ENSDARG00000055760	1	0.494283	0.118	0.125	1	26
zgc:136864	ENSDARG00000059816	1	0.488684	0.118	0.125	1	26
bag1	ENSDARG00000020895	1	0.486617	0.118	0.125	1	26
dedd	ENSDARG00000029783	1	0.483995	0.118	0.125	1	26
ktn1	ENSDARG00000032802	1	0.483995	0.118	0.125	1	26
pmaip1	ENSDARG00000089307	1	0.48308	0.412	0.5	1	26
znf827	ENSDARG00000076171	1	0.469997	0.118	0.125	1	26
epas1a	ENSDARG00000008697	1	0.468987	0.118	0.125	1	26
purbb	ENSDARG00000103546	1	0.468987	0.118	0.125	1	26
h3f3b.1	ENSDARG00000068434;ENSDARG00000020504;ENSDARG00000111005	1	0.464238	0.529	0.625	1	26
cldnk	ENSDARG00000042357	1	0.463223	0.118	0.125	1	26
igfbp1a	ENSDARG00000099351	1	0.461817	0.118	0.125	1	26
mrpl20	ENSDARG00000090462	1	0.458628	0.118	0.125	1	26
psma1	ENSDARG00000101560	1	0.458249	0.294	0.375	1	26
zdhhc13	ENSDARG00000101144	1	0.455415	0.118	0.125	1	26
gng5	ENSDARG00000039830	1	0.443485	0.588	0.625	1	26
psmd6	ENSDARG00000070674	1	0.439742	0.118	0.125	1	26
b3gnt5a	ENSDARG00000018971	1	0.43798	0.118	0.125	1	26
hspa4b	ENSDARG00000018989;ENSDARG00000112727;ENSDARG00000116230	1	0.435543	0.118	0.125	1	26
si:dkey-180p18.9	NA	1	0.428173	0.118	0.125	1	26
ftr83	ENSDARG00000025403;ENSDARG00000110533	1	0.423333	0.353	0.375	1	26
ptmaa	ENSDARG00000021113;ENSDARG00000110479	1	0.422672	0.235	0.25	1	26
si:dkey-172j4.3	ENSDARG00000074183	1	0.412789	0.118	0.125	1	26
mllt1b	ENSDARG00000031709	1	0.409931	0.118	0.125	1	26
ppl	ENSDARG00000101043	1	0.387612	0.588	0.75	1	26
FO704772.2	ENSDARG00000114910	1	0.380382	0.118	0.125	1	26
myo1ea	ENSDARG00000036179	1	0.380382	0.118	0.125	1	26
taf3	ENSDARG00000045513	1	0.379355	0.118	0.125	1	26
si:ch211-282b22.1	ENSDARG00000097630	1	0.362437	0.118	0.125	1	26
tcp1	ENSDARG00000017891	1	0.355287	0.353	0.375	1	26
ndufa6	ENSDARG00000038028	1	0.354319	0.412	0.5	1	26
nucb2b	ENSDARG00000036291	1	0.346912	0.118	0.125	1	26
efna1a	ENSDARG00000030326	1	0.345947	0.118	0.125	1	26
alg11	ENSDARG00000031202;ENSDARG00000110001	1	0.343427	0.118	0.125	1	26
nt5c2b	ENSDARG00000058231	1	0.33788	0.118	0.125	1	26
ubn2b	ENSDARG00000100508	1	0.33211	0.118	0.125	1	26
srsf4	ENSDARG00000105293	1	0.32219	0.118	0.125	1	26
rlim	ENSDARG00000079306	1	0.316442	0.118	0.125	1	26
trmt112	ENSDARG00000071878;ENSDARG00000109878	1	0.312889	0.118	0.125	1	26
aars	NA	1	0.312036	0.118	0.125	1	26
casp8l2	NA	1	0.310647	0.118	0.125	1	26
cops8	ENSDARG00000024846;ENSDARG00000115974	1	0.30805	0.118	0.125	1	26
hist2h2l	ENSDARG00000068996;ENSDARG00000112150	1	0.29881	0.118	0.125	1	26
pdhb	ENSDARG00000021346	1	0.297139	0.235	0.25	1	26
cbx3b	ENSDARG00000092158	1	0.297063	0.118	0.125	1	26
acot13	ENSDARG00000061728;ENSDARG00000114746	1	0.293089	0.118	0.125	1	26
ak1	ENSDARG00000001950	1	0.281972	0.235	0.25	1	26
jtb	ENSDARG00000070150	1	0.281605	0.118	0.125	1	26
serinc1	ENSDARG00000009106	1	0.279283	0.118	0.125	1	26
bag6	ENSDARG00000075892	1	0.276443	0.118	0.125	1	26
uckl1b	ENSDARG00000078973	1	0.268292	0.118	0.125	1	26
bin3	ENSDARG00000099651	1	0.267114	0.118	0.125	1	26
med12	ENSDARG00000103953;ENSDARG00000116469;ENSDARG00000109815	1	0.264584	0.118	0.125	1	26
fbxo11a.1	NA	1	0.264584	0.118	0.125	1	26
immt	ENSDARG00000102874	1	0.260913	0.118	0.125	1	26
ufsp2	ENSDARG00000056369;ENSDARG00000115753	1	0.259599	0.118	0.125	1	26
apoeb	ENSDARG00000040295	1	0.256165	0.118	0.125	1	26
si:dkey-16p21.8	ENSDARG00000096849	1	0.255098	0.235	0.25	1	26
krt17	ENSDARG00000094041	1	-0.787651	0.588	0.625	1	26
