## Supplementary material for "Fxr signaling and microbial metabolism of bile salts in the zebrafish intestine": Dataset S1 (part 1 of 3)

### Sheet: Data File 1 - Average expressio
gene	ensembl_gene_id	Cluster 0	Cluster 1	Cluster 2	Cluster 3	Cluster 4	Cluster 5	Cluster 6	Cluster 7	Cluster 8	Cluster 9	Cluster 10	Cluster 11	Cluster 12	Cluster 13	Cluster 14	Cluster 15	Cluster 16	Cluster 17	Cluster 18	Cluster 19	Cluster 20	Cluster 21	Cluster 22	Cluster 23	Cluster 24	Cluster 25	Cluster 26
znf365	ENSDARG00000087985	0	0	0.00297007	0	0	0	0	0	0	0	0	0	0	0	0	0	0	0	0	0	0	0	0	0	0	0	0
si:ch211-171l17.14	ENSDARG00000100412	0	0	0	0	0	0	0	0	0.00472752	0	0	0	0	0	0	0	0	0	0	0	0	0	0	0	0	0	0
si:ch211-171l17.14	ENSDARG00000101388	0	0	0	0	0	0	0	0	0.00472752	0	0	0	0	0	0	0	0	0	0	0	0	0	0	0	0	0	0
hspb15	ENSDARG00000078411	0	0	0	0	0	0	0	0	0	0.00623939	0	0	0	0	0	0	0	0	0	0	0	0	0	0	0	0	0
illr4	ENSDARG00000008075	0	0	0	0	0	0	0	0	0.0076825	0	0	0	0	0	0	0	0	0	0	0	0	0	0	0	0	0	0
bfsp2	ENSDARG00000011998	0	0	0	0	0	0	0.00821607	0	0	0	0	0	0	0	0	0	0	0	0	0	0	0	0	0	0	0	0
admp	ENSDARG00000025372	0	0	0	0	0	0	0.00194677	0	0.00653972	0	0	0	0	0	0	0	0	0	0	0	0	0	0	0	0	0	0
si:ch211-227n13.3	ENSDARG00000101271	0	0	0	0	0	0	0	0	0	0	0.00895454	0	0	0	0	0	0	0	0	0	0	0	0	0	0	0	0
sdk1b	ENSDARG00000062854	0	0	0	0	0	0	0	0	0.00483113	0	0	0	0	0	0.00512911	0	0	0	0	0	0	0	0	0	0	0	0
gtpbp3	ENSDARG00000018650	0	0	0	0	0	0	0.0028805	0	0	0	0	0	0	0.00761112	0	0	0	0	0	0	0	0	0	0	0	0	0
gtpbp3	ENSDARG00000111427	0	0	0	0	0	0	0.0028805	0	0	0	0	0	0	0.00761112	0	0	0	0	0	0	0	0	0	0	0	0	0
msx1a	ENSDARG00000116118	0	0	0	0	0	0	0	0	0.00402184	0.00448847	0	0	0	0.0025142	0	0	0	0	0	0	0	0	0	0	0	0	0
si:ch211-209f23.6	ENSDARG00000077309	0	0.00424921	0	0	0	0	0	0	0	0	0	0.00744659	0	0	0	0	0	0	0	0	0	0	0	0	0	0	0
cdan1	ENSDARG00000042261	0.00637081	0	0	0	0.00555597	0	0	0	0	0	0	0	0	0	0	0	0	0	0	0	0	0	0	0	0	0	0
klhl13	ENSDARG00000103786	0	0.0105599	0	0	0	0	0.00319188	0	0	0	0	0	0	0	0	0	0	0	0	0	0	0	0	0	0	0	0
klhl13	ENSDARG00000086463	0	0.0105599	0	0	0	0	0.00319188	0	0	0	0	0	0	0	0	0	0	0	0	0	0	0	0	0	0	0	0
klhl13	ENSDARG00000115063	0	0.0105599	0	0	0	0	0.00319188	0	0	0	0	0	0	0	0	0	0	0	0	0	0	0	0	0	0	0	0
si:dkey-7i4.8	ENSDARG00000098032	0	0	0	0	0	0	0	0	0	0	0	0	0	0.00411573	0	0	0	0	0	0.00969226	0	0	0	0	0	0	0
trim25l	ENSDARG00000020863	0	0.0122329	0	0	0	0	0.0017759	0	0	0	0	0	0	0	0	0	0	0	0	0	0	0	0	0	0	0	0
AL844518.1	ENSDARG00000111211	0	0.00641174	0	0	0.00313953	0	0.00273709	0.00201617	0	0	0	0	0	0	0	0	0	0	0	0	0	0	0	0	0	0	0
BX323861.3	ENSDARG00000110173	0	0.00491287	0.00953853	0	0	0	0	0	0	0	0	0	0	0	0	0	0	0	0	0	0	0	0	0	0	0	0
CU929339.1	ENSDARG00000097058	0	0	0	0	0	0.00371544	0	0	0	0	0	0	0.0107816	0	0	0	0	0	0	0	0	0	0	0	0	0	0
mxa	ENSDARG00000021688	0	0	0	0	0	0	0	0	0	0.00742285	0	0.00733189	0	0	0	0	0	0	0	0	0	0	0	0	0	0	0
rgs7bpa	ENSDARG00000060601	0	0	0	0	0	0	0	0	0.0152621	0	0	0	0	0	0	0	0	0	0	0	0	0	0	0	0	0	0
zgc:111868	ENSDARG00000099060	0	0	0	0	0	0	0	0	0	0	0	0.00884965	0.00657295	0	0	0	0	0	0	0	0	0	0	0	0	0	0
kcnj5	ENSDARG00000061014	0	0	0	0	0.00713381	0	0	0	0	0.00913502	0	0	0	0	0	0	0	0	0	0	0	0	0	0	0	0	0
fancl	ENSDARG00000007885	0	0	0	0	0.0058991	0	0.00156746	0.00883164	0	0	0	0	0	0	0	0	0	0	0	0	0	0	0	0	0	0	0
unc13ba	ENSDARG00000017391	0	0	0	0	0	0	0.0103577	0	0	0	0.00595792	0	0	0	0	0	0	0	0	0	0	0	0	0	0	0	0
FO904870.1	ENSDARG00000117500	0	0	0	0	0	0	0	0	0	0	0	0	0.00890235	0	0.00767613	0	0	0	0	0	0	0	0	0	0	0	0
CABZ01068366.1	ENSDARG00000117808	0	0	0	0	0	0	0.00462716	0	0.00652262	0.00556089	0	0	0	0	0	0	0	0	0	0	0	0	0	0	0	0	0
si:ch211-1e14.1	ENSDARG00000063361	0.00595799	0	0	0	0	0	0	0	0.0108132	0	0	0	0	0	0	0	0	0	0	0	0	0	0	0	0	0	0
si:ch211-1e14.1	ENSDARG00000114300	0.00595799	0	0	0	0	0	0	0	0.0108132	0	0	0	0	0	0	0	0	0	0	0	0	0	0	0	0	0	0
si:dkey-16p19.5.2	NA	0	0	0.00353365	0	0.0132821	0	0	0	0	0	0	0	0	0	0	0	0	0	0	0	0	0	0	0	0	0	0
pxdn	ENSDARG00000098733	0	0	0.00342641	0	0	0	0.00516449	0	0	0	0	0	0.00861133	0	0	0	0	0	0	0	0	0	0	0	0	0	0
zgc:113119	ENSDARG00000089142	0.0082203	0	0	0	0	0	0.00185704	0	0	0	0	0	0	0.00721683	0	0	0	0	0	0	0	0	0	0	0	0	0
si:dkey-23a23.3	ENSDARG00000088214	0	0	0.00856855	0	0	0	0.00485445	0.0039691	0	0	0	0	0	0	0	0	0	0	0	0	0	0	0	0	0	0	0
si:ch211-81a5.1	ENSDARG00000062900	0	0.00450676	0	0	0.00172539	0	0	0	0.0122211	0	0	0	0	0	0	0	0	0	0	0	0	0	0	0	0	0	0
scarb2c	ENSDARG00000089844	0	0	0	0.0136177	0	0	0	0	0	0.00517643	0	0	0	0	0	0	0	0	0	0	0	0	0	0	0	0	0
znf1146.1	NA	0	0	0	0	0.012233	0	0	0	0.00678988	0	0	0	0	0	0	0	0	0	0	0	0	0	0	0	0	0	0
fam151a	ENSDARG00000058218	0	0	0	0	0.0163608	0	0.00284222	0	0	0	0	0	0	0	0	0	0	0	0	0	0	0	0	0	0	0	0
CR354540.1	ENSDARG00000004051	0.00235288	0	0.00486164	0	0.0036862	0	0.00456174	0	0	0.00400066	0	0	0	0	0	0	0	0	0	0	0	0	0	0	0	0	0
atp1a2a	ENSDARG00000010472	0.00770919	0.00313577	0	0	0	0	0	0	0.00652442	0	0.0021056	0	0	0	0	0	0	0	0	0	0	0	0	0	0	0	0
atp1a2a	ENSDARG00000115733	0.00770919	0.00313577	0	0	0	0	0	0	0.00652442	0	0.0021056	0	0	0	0	0	0	0	0	0	0	0	0	0	0	0	0
atp1a2a	ENSDARG00000111818	0.00770919	0.00313577	0	0	0	0	0	0	0.00652442	0	0.0021056	0	0	0	0	0	0	0	0	0	0	0	0	0	0	0	0
BX530097.1	ENSDARG00000099173	0	0	0	0	0.00563544	0	0.00393242	0	0	0	0	0	0	0.00411573	0.00580659	0	0	0	0	0	0	0	0	0	0	0	0
si:dkey-246g23.2	ENSDARG00000062964	0	0.0131218	0	0	0	0	0	0	0	0.00641905	0	0	0	0	0	0	0	0	0	0	0	0	0	0	0	0	0
oard1	ENSDARG00000057426	0	0	0	0	0.00765416	0	0	0	0	0.00435354	0.00379135	0	0	0.00394906	0	0	0	0	0	0	0	0	0	0	0	0	0
oard1	ENSDARG00000110693	0	0	0	0	0.00765416	0	0	0	0	0.00435354	0.00379135	0	0	0.00394906	0	0	0	0	0	0	0	0	0	0	0	0	0
si:ch211-276a23.5	ENSDARG00000089706	0	0	0	0	0	0	0	0	0	0	0.00531163	0	0	0	0	0	0	0	0.0145013	0	0	0	0	0	0	0	0
rbm45	ENSDARG00000063731	0	0.00990558	0	0	0	0	0.00230709	0	0	0	0.00778578	0	0	0	0	0	0	0	0	0	0	0	0	0	0	0	0
si:dkey-5n7.2	ENSDARG00000102339	0	0	0	0	0.00294955	0	0.00289764	0.00730466	0	0	0	0	0	0.00721683	0	0	0	0	0	0	0	0	0	0	0	0	0
ccs	ENSDARG00000092003	0	0	0	0	0.010484	0	0	0	0.00614461	0	0.00386036	0	0	0	0	0	0	0	0	0	0	0	0	0	0	0	0
ccs	ENSDARG00000116246	0	0	0	0	0.010484	0	0	0	0.00614461	0	0.00386036	0	0	0	0	0	0	0	0	0	0	0	0	0	0	0	0
dlgap1b	ENSDARG00000037415	0	0	0.00240327	0	0	0	0	0	0	0.00610407	0	0.0120813	0	0	0	0	0	0	0	0	0	0	0	0	0	0	0
slc25a47b	ENSDARG00000102071	0.00773469	0	0	0	0	0.00371544	0	0	0	0	0	0	0.00928541	0	0	0	0	0	0	0	0	0	0	0	0	0	0
si:ch211-51h4.2	ENSDARG00000100658	0	0	0	0	0	0.00346431	0.00516679	0	0.00522126	0.00708111	0	0	0	0	0	0	0	0	0	0	0	0	0	0	0	0	0
vwa2	ENSDARG00000075441	0	0	0.00581056	0	0	0	0.00935726	0	0	0	0	0.00582274	0	0	0	0	0	0	0	0	0	0	0	0	0	0	0
itgb2	ENSDARG00000016939	0	0	0	0	0	0	0	0	0	0	0	0	0	0.00666467	0	0	0	0	0.0145013	0	0	0	0	0	0	0	0
acbd5b	NA	0	0	0	0	0	0	0	0	0.0128867	0	0	0.00842207	0	0	0	0	0	0	0	0	0	0	0	0	0	0	0
CR550304.1	ENSDARG00000117614	0	0	0	0	0	0	0.0065199	0	0.00773896	0	0	0	0	0.00721683	0	0	0	0	0	0	0	0	0	0	0	0	0
fancg	ENSDARG00000024967	0	0.00345722	0.00415434	0	0.00584682	0	0.00236723	0	0.00591456	0	0	0	0	0	0	0	0	0	0	0	0	0	0	0	0	0	0
fancg	ENSDARG00000113462	0	0.00345722	0.00415434	0	0.00584682	0	0.00236723	0	0.00591456	0	0	0	0	0	0	0	0	0	0	0	0	0	0	0	0	0	0
ftr22	ENSDARG00000076969	0	0	0	0	0	0	0.0120165	0	0	0	0	0.00580499	0	0.00394906	0	0	0	0	0	0	0	0	0	0	0	0	0
ftr22	ENSDARG00000113917	0	0	0	0	0	0	0.0120165	0	0	0	0	0.00580499	0	0.00394906	0	0	0	0	0	0	0	0	0	0	0	0	0
si:dkey-40h20.1	ENSDARG00000095252	0	0.00401857	0	0.00866672	0	0	0.00240972	0	0	0.00670993	0	0	0	0	0	0	0	0	0	0	0	0	0	0	0	0	0
zgc:103564	ENSDARG00000038186	0.00932039	0	0	0	0.00563544	0	0	0	0	0	0	0	0.00712557	0	0	0	0	0	0	0	0	0	0	0	0	0	0
zgc:162182	ENSDARG00000110866	0	0	0.0059518	0	0	0	0	0.0161499	0	0	0	0	0	0	0	0	0	0	0	0	0	0	0	0	0	0	0
zgc:162182	ENSDARG00000099409	0	0	0.0059518	0	0	0	0	0.0161499	0	0	0	0	0	0	0	0	0	0	0	0	0	0	0	0	0	0	0
si:dkey-241l7.6	ENSDARG00000041248	0	0	0	0	0	0	0.0117282	0	0	0	0	0	0	0	0	0	0	0	0.0107081	0	0	0	0	0	0	0	0
mcm8	ENSDARG00000074326	0	0	0	0	0	0	0	0	0	0	0	0	0	0	0	0	0	0	0.0226334	0	0	0	0	0	0	0	0
CABZ01083448.1	ENSDARG00000067817	0	0	0.00285421	0	0	0	0	0	0.00309195	0	0.00361928	0	0	0	0	0	0	0	0.0131657	0	0	0	0	0	0	0	0
tmx3b	ENSDARG00000088466	0	0	0	0	0	0	0	0	0	0.00696641	0	0.00554118	0	0.0102923	0	0	0	0	0	0	0	0	0	0	0	0	0
znf408	ENSDARG00000036043	0	0	0	0	0	0	0.00330729	0	0.00773896	0	0	0	0	0.011821	0	0	0	0	0	0	0	0	0	0	0	0	0
BX279523.1	ENSDARG00000096810	0	0	0.0055802	0	0	0	0	0	0.00608856	0.00527203	0	0	0	0	0.00596068	0	0	0	0	0	0	0	0	0	0	0	0
zgc:165653	ENSDARG00000104713	0	0	0	0	0	0.00626981	0	0	0.00538745	0	0	0.0113143	0	0	0	0	0	0	0	0	0	0	0	0	0	0	0
BX530721.1	ENSDARG00000097873	0	0.00463971	0	0	0	0	0	0	0	0	0	0.00391777	0	0	0	0	0	0	0.0146061	0	0	0	0	0	0	0	0
si:ch211-225b11.4	ENSDARG00000093563	0	0	0	0	0.00651657	0	0	0	0.00517734	0.00436984	0	0	0.00710738	0	0	0	0	0	0	0	0	0	0	0	0	0	0
TRIM67	ENSDARG00000108787	0.00655976	0	0	0	0	0	0	0	0.00603199	0	0	0.0106059	0	0	0	0	0	0	0	0	0	0	0	0	0	0	0
BX248390.1	ENSDARG00000096735	0	0	0.00218423	0	0	0.00920315	0	0	0	0.00501549	0	0.00680013	0	0	0	0	0	0	0	0	0	0	0	0	0	0	0
nfatc3b	ENSDARG00000051729	0	0	0	0	0	0	0.00409298	0	0	0	0	0	0	0.0192629	0	0	0	0	0	0	0	0	0	0	0	0	0
BX548011.3	ENSDARG00000113526	0.0156319	0	0	0	0	0	0.00216132	0	0	0	0	0.00558936	0	0	0	0	0	0	0	0	0	0	0	0	0	0	0
zgc:171424	ENSDARG00000105514	0	0	0	0	0	0	0	0	0	0.00465867	0.0188705	0	0	0	0	0	0	0	0	0	0	0	0	0	0	0	0
zgc:171424	ENSDARG00000058829	0	0	0	0	0	0	0	0	0	0.00465867	0.0188705	0	0	0	0	0	0	0	0	0	0	0	0	0	0	0	0
znf1077	ENSDARG00000098196	0	0.00524427	0	0	0.0162061	0	0.00228244	0	0	0	0	0	0	0	0	0	0	0	0	0	0	0	0	0	0	0	0
CR396584.1	ENSDARG00000096820	0	0.00401857	0.00720921	0	0	0	0	0	0	0	0.00346803	0	0	0	0.00923269	0	0	0	0	0	0	0	0	0	0	0	0
BX005085.1	ENSDARG00000089947	0	0	0	0	0	0	0.00589884	0.0137032	0	0.00434401	0	0	0	0	0	0	0	0	0	0	0	0	0	0	0	0	0
vkorc1	ENSDARG00000086183	0	0	0.012417	0	0	0	0	0	0	0	0	0	0	0.0115721	0	0	0	0	0	0	0	0	0	0	0	0	0
defbl2	ENSDARG00000096380	0	0.0123565	0	0	0.00451828	0	0	0.00716866	0	0	0	0	0	0	0	0	0	0	0	0	0	0	0	0	0	0	0
defbl2	ENSDARG00000112007	0	0.0123565	0	0	0.00451828	0	0	0.00716866	0	0	0	0	0	0	0	0	0	0	0	0	0	0	0	0	0	0	0
si:dkey-38n4.2	ENSDARG00000093333	0	0	0	0	0	0	0	0	0.0108769	0	0	0	0	0.0136869	0	0	0	0	0	0	0	0	0	0	0	0	0
si:dkey-11o15.7	ENSDARG00000058023	0	0	0	0	0	0	0.00175607	0	0	0.0230692	0	0	0	0	0	0	0	0	0	0	0	0	0	0	0	0	0
si:dkey-11o15.7	ENSDARG00000089758	0	0	0	0	0	0	0.00175607	0	0	0.0230692	0	0	0	0	0	0	0	0	0	0	0	0	0	0	0	0	0
si:ch73-122g19.1	ENSDARG00000069323	0	0	0	0	0	0	0	0	0.020056	0	0	0.00502384	0	0	0	0	0	0	0	0	0	0	0	0	0	0	0
si:ch211-238e22.8	ENSDARG00000104804	0	0	0.00286127	0	0.0116904	0	0.00332249	0	0.0046528	0	0.00267939	0	0	0	0	0	0	0	0	0	0	0	0	0	0	0	0
si:ch211-238e22.8	ENSDARG00000105161	0	0	0.00286127	0	0.0116904	0	0.00332249	0	0.0046528	0	0.00267939	0	0	0	0	0	0	0	0	0	0	0	0	0	0	0	0
znf1116	ENSDARG00000111046	0	0	0	0	0.00367757	0	0.00287856	0	0	0	0	0	0	0	0	0	0.0187361	0	0	0	0	0	0	0	0	0	0
znf1116	ENSDARG00000112831	0	0	0	0	0.00367757	0	0.00287856	0	0	0	0	0	0	0	0	0	0.0187361	0	0	0	0	0	0	0	0	0	0
BX323560.1	ENSDARG00000117382	0	0	0	0	0	0	0	0	0	0.0136753	0	0	0	0.0116618	0	0	0	0	0	0	0	0	0	0	0	0	0
cobll1a	ENSDARG00000089858	0	0	0	0	0	0	0.00875069	0	0.00636067	0	0	0	0.0104952	0	0	0	0	0	0	0	0	0	0	0	0	0	0
si:ch73-92i20.1	ENSDARG00000076998	0	0	0	0	0	0	0	0	0	0	0	0	0	0	0	0	0	0	0.0256315	0	0	0	0	0	0	0	0
si:ch73-92i20.1	ENSDARG00000093081	0	0	0	0	0	0	0	0	0	0	0	0	0	0	0	0	0	0	0.0256315	0	0	0	0	0	0	0	0
si:dkey-239i20.4	ENSDARG00000114327	0	0	0.0202627	0	0.00563544	0	0	0	0	0	0	0	0	0	0	0	0	0	0	0	0	0	0	0	0	0	0
si:dkey-239i20.4	ENSDARG00000043514	0	0	0.0202627	0	0.00563544	0	0	0	0	0	0	0	0	0	0	0	0	0	0	0	0	0	0	0	0	0	0
zgc:194621	ENSDARG00000074696	0	0	0	0	0	0	0	0	0.00912045	0	0	0	0	0.0168535	0	0	0	0	0	0	0	0	0	0	0	0	0
mkrn2os.1	ENSDARG00000086655	0	0	0	0	0.00569731	0	0.00247965	0	0.00653972	0	0.00327403	0.00799111	0	0	0	0	0	0	0	0	0	0	0	0	0	0	0
utp18	ENSDARG00000102618	0	0.00208057	0	0	0	0	0.00366128	0	0.00548661	0	0	0.00352323	0	0.0114584	0	0	0	0	0	0	0	0	0	0	0	0	0
BX547930.3	ENSDARG00000096657	0.0148517	0	0.00286127	0	0	0	0	0	0.00851021	0	0	0	0	0	0	0	0	0	0	0	0	0	0	0	0	0	0
mis18bp1	ENSDARG00000042563	0	0	0	0	0.00559984	0	0.00358721	0	0	0	0	0	0	0	0	0	0.0172833	0	0	0	0	0	0	0	0	0	0
nsun3	ENSDARG00000013023	0.0049431	0.0103049	0.00229324	0	0	0	0.00219886	0	0	0	0	0	0	0	0	0	0	0.00676078	0	0	0	0	0	0	0	0	0
CU062633.1	ENSDARG00000096903	0	0	0	0	0.0064455	0	0.00699588	0	0	0.00804267	0	0	0	0.0050293	0	0	0	0	0	0	0	0	0	0	0	0	0
si:ch211-102c2.8	ENSDARG00000093823	0	0	0	0	0	0	0.00310309	0	0.00549297	0	0.004451	0.00596949	0.00758194	0	0	0	0	0	0	0	0	0	0	0	0	0	0
AL953893.1	ENSDARG00000091894	0	0	0	0	0	0	0	0	0	0	0	0	0.0226226	0.00411573	0	0	0	0	0	0	0	0	0	0	0	0	0
mfsd2aa	ENSDARG00000030630	0	0	0	0	0	0	0.00216132	0	0.0041305	0	0	0.0058159	0	0.0147427	0	0	0	0	0	0	0	0	0	0	0	0	0
shpk	ENSDARG00000002355	0.00566319	0	0	0	0	0	0	0	0.0134145	0	0	0.00779237	0	0	0	0	0	0	0	0	0	0	0	0	0	0	0
si:dkey-165a24.9	ENSDARG00000090052	0	0	0	0	0	0	0	0.0204663	0	0.00656561	0	0	0	0	0	0	0	0	0	0	0	0	0	0	0	0	0
CR354430.4	ENSDARG00000101563	0	0	0	0	0	0	0	0	0	0	0	0.0082715	0.00972875	0	0	0	0	0	0	0.00969226	0	0	0	0	0	0	0
itga1	ENSDARG00000074316	0	0	0	0	0	0	0.00288275	0	0	0	0.0248516	0	0	0	0	0	0	0	0	0	0	0	0	0	0	0	0
itga1	ENSDARG00000116602	0	0	0	0	0	0	0.00288275	0	0	0	0.0248516	0	0	0	0	0	0	0	0	0	0	0	0	0	0	0	0
tonsl	ENSDARG00000071294	0	0	0	0	0.00350954	0	0.00228911	0	0	0	0	0	0	0	0	0.0219882	0	0	0	0	0	0	0	0	0	0	0
tonsl	ENSDARG00000116200	0	0	0	0	0.00350954	0	0.00228911	0	0	0	0	0	0	0	0	0.0219882	0	0	0	0	0	0	0	0	0	0	0
gucy1b2	ENSDARG00000056591	0.00566319	0	0.0142264	0	0	0	0.00240972	0	0	0.00550153	0	0	0	0	0	0	0	0	0	0	0	0	0	0	0	0	0
zgc:112977	ENSDARG00000071741	0.00904233	0	0	0	0	0	0.00305171	0	0.00753917	0	0	0	0.00830911	0	0	0	0	0	0	0	0	0	0	0	0	0	0
urad	ENSDARG00000071579	0	0	0	0	0.0237226	0	0	0	0.00431437	0	0	0	0	0	0	0	0	0	0	0	0	0	0	0	0	0	0
urad	ENSDARG00000115541	0	0	0	0	0.0237226	0	0	0	0.00431437	0	0	0	0	0	0	0	0	0	0	0	0	0	0	0	0	0	0
frrs1b	ENSDARG00000077605	0	0	0.0136458	0	0	0.00371544	0	0	0.00593381	0	0	0.00491267	0	0	0	0	0	0	0	0	0	0	0	0	0	0	0
shank3b	ENSDARG00000063054	0	0	0	0	0	0	0	0	0.008959	0	0	0.0120158	0.00734668	0	0	0	0	0	0	0	0	0	0	0	0	0	0
si:dkey-11o1.6	ENSDARG00000105461	0	0	0.00218423	0	0.0152084	0	0.00401126	0	0	0.00693387	0	0	0	0	0	0	0	0	0	0	0	0	0	0	0	0	0
zgc:66440	ENSDARG00000025766	0.00533288	0	0	0	0	0	0.0023278	0	0	0.0117369	0.00539887	0	0	0.00375273	0	0	0	0	0	0	0	0	0	0	0	0	0
zgc:66440	ENSDARG00000116890	0.00533288	0	0	0	0	0	0.0023278	0	0	0.0117369	0.00539887	0	0	0.00375273	0	0	0	0	0	0	0	0	0	0	0	0	0
hbl4	ENSDARG00000054202	0	0	0	0	0.0209473	0	0	0	0	0	0	0	0	0	0	0	0	0.0078472	0	0	0	0	0	0	0	0	0
hbl4	ENSDARG00000109644	0	0	0	0	0.0209473	0	0	0	0	0	0	0	0	0	0	0	0	0.0078472	0	0	0	0	0	0	0	0	0
podn	ENSDARG00000019025	0	0	0	0	0	0	0.00189448	0	0	0	0	0.0193152	0	0	0.00791772	0	0	0	0	0	0	0	0	0	0	0	0
podn	ENSDARG00000113615	0	0	0	0	0	0	0.00189448	0	0	0	0	0.0193152	0	0	0.00791772	0	0	0	0	0	0	0	0	0	0	0	0
CABZ01087514.1	ENSDARG00000090861	0	0.00816305	0.00482901	0	0	0	0	0	0.00454918	0	0	0	0	0.011821	0	0	0	0	0	0	0	0	0	0	0	0	0
si:dkeyp-123a12.2	ENSDARG00000115029	0	0	0	0	0	0	0.00913171	0	0	0	0	0	0.00829026	0.00612529	0.00596068	0	0	0	0	0	0	0	0	0	0	0	0
si:dkey-31f5.11	ENSDARG00000099812	0.00779734	0	0.00654076	0	0	0.00904476	0.00625608	0	0	0	0	0	0	0	0	0	0	0	0	0	0	0	0	0	0	0	0
CU929262.1	ENSDARG00000099058	0.00532594	0	0.00391729	0.0204266	0	0	0	0	0	0	0	0	0	0	0	0	0	0	0	0	0	0	0	0	0	0	0
ubxn11	ENSDARG00000053828	0	0	0.0184676	0	0.0064873	0	0	0	0.00473934	0	0	0	0	0	0	0	0	0	0	0	0	0	0	0	0	0	0
ppm1f	ENSDARG00000005786	0.0143693	0	0	0	0	0	0	0	0.0056711	0	0	0	0	0	0	0	0	0	0	0.00969226	0	0	0	0	0	0	0
ppm1f	ENSDARG00000109839	0.0143693	0	0	0	0	0	0	0	0.0056711	0	0	0	0	0	0	0	0	0	0	0.00969226	0	0	0	0	0	0	0
GBGT1 (1 of many).1	NA	0	0	0	0	0	0	0	0	0	0	0	0	0	0.0297475	0	0	0	0	0	0	0	0	0	0	0	0	0
zbtb44	ENSDARG00000061110	0	0	0	0	0	0	0	0.00872868	0	0	0	0.0212763	0	0	0	0	0	0	0	0	0	0	0	0	0	0	0
zbtb44	ENSDARG00000116194	0	0	0	0	0	0	0	0.00872868	0	0	0	0.0212763	0	0	0	0	0	0	0	0	0	0	0	0	0	0	0
si:dkey-190j3.6	ENSDARG00000103371	0	0.0137067	0.00226042	0	0.00216964	0	0	0.00709134	0.00479544	0	0	0	0	0	0	0	0	0	0	0	0	0	0	0	0	0	0
BX649516.4	ENSDARG00000096107	0	0	0	0	0.0120206	0	0.00284222	0	0	0	0.00776428	0.00747922	0	0	0	0	0	0	0	0	0	0	0	0	0	0	0
si:ch73-367f21.6	ENSDARG00000089953	0.00946047	0	0	0	0	0	0	0	0.00531912	0	0	0.00787543	0.00747533	0	0	0	0	0	0	0	0	0	0	0	0	0	0
ly6m6	ENSDARG00000102159	0	0.010932	0	0	0.00366427	0	0	0	0	0.0054599	0.00316612	0.00693055	0	0	0	0	0	0	0	0	0	0	0	0	0	0	0
BX537104.1	ENSDARG00000097249	0.0152369	0	0.0115055	0	0	0	0	0	0.00354874	0	0	0	0	0	0	0	0	0	0	0	0	0	0	0	0	0	0
BX004780.1	ENSDARG00000096675	0.00252415	0.00748951	0.0027494	0	0	0	0	0	0	0	0	0	0	0.00979984	0.00782707	0	0	0	0	0	0	0	0	0	0	0	0
si:dkey-1b17.6	ENSDARG00000099618	0.0118685	0	0	0	0	0	0.00210351	0	0.00749752	0	0	0	0	0	0.00892607	0	0	0	0	0	0	0	0	0	0	0	0
pip4p2	ENSDARG00000056034	0	0.00419232	0.00286127	0	0	0	0	0	0	0	0.0092182	0	0	0	0	0	0	0.0141387	0	0	0	0	0	0	0	0	0
pip4p2	ENSDARG00000112238	0	0.00419232	0.00286127	0	0	0	0	0	0	0	0.0092182	0	0	0	0	0	0	0.0141387	0	0	0	0	0	0	0	0	0
si:ch211-276a17.5	ENSDARG00000096398	0	0	0	0	0	0	0.00310489	0	0	0	0	0.00708225	0	0	0	0.0204439	0	0	0	0	0	0	0	0	0	0	0
chrnb2l	NA	0	0	0	0	0.00409087	0	0	0	0	0	0.0111687	0	0	0.015419	0	0	0	0	0	0	0	0	0	0	0	0	0
bco2b	ENSDARG00000041715	0.00901245	0	0.00231195	0	0	0	0.0124694	0.00317257	0	0	0	0	0	0.00389734	0	0	0	0	0	0	0	0	0	0	0	0	0
si:ch73-314g15.3	ENSDARG00000000423	0	0	0.00256517	0	0.00435895	0	0.00213554	0.00837346	0	0.00295125	0.00356177	0	0	0.00694577	0	0	0	0	0	0	0	0	0	0	0	0	0
nudt7	ENSDARG00000070387	0.00836739	0	0.00649343	0	0.00971143	0	0	0	0	0	0	0.00646363	0	0	0	0	0	0	0	0	0	0	0	0	0	0	0
sox21a	ENSDARG00000031664	0	0	0	0	0	0	0	0	0.0311223	0	0	0	0	0	0	0	0	0	0	0	0	0	0	0	0	0	0
sox21a	ENSDARG00000111842	0	0	0	0	0	0	0	0	0.0311223	0	0	0	0	0	0	0	0	0	0	0	0	0	0	0	0	0	0
ttc38	ENSDARG00000042188	0	0	0	0	0.00955496	0	0	0	0	0.00519745	0	0	0	0	0	0	0	0.0164837	0	0	0	0	0	0	0	0	0
ttc38	ENSDARG00000113493	0	0	0	0	0.00955496	0	0	0	0	0.00519745	0	0	0	0	0	0	0	0.0164837	0	0	0	0	0	0	0	0	0
robo4	ENSDARG00000009387	0	0	0	0	0.00913551	0	0.00499099	0	0	0	0.0109516	0.0061627	0	0	0	0	0	0	0	0	0	0	0	0	0	0	0
si:dkey-56i24.1.1	NA	0	0	0	0	0	0	0	0.00779022	0.0040476	0	0.00554457	0	0	0	0	0	0	0.0141387	0	0	0	0	0	0	0	0	0
FP236354.1	ENSDARG00000104362	0	0	0	0	0.0197006	0	0.00920691	0	0.00261365	0	0	0	0	0	0	0	0	0	0	0	0	0	0	0	0	0	0
SYDE1	ENSDARG00000077440	0	0	0.00612898	0	0	0	0.00570794	0	0	0	0.0197502	0	0	0	0	0	0	0	0	0	0	0	0	0	0	0	0
rp1l1a	ENSDARG00000089458	0.0155873	0	0	0	0	0	0	0	0	0	0.0160924	0	0	0	0	0	0	0	0	0	0	0	0	0	0	0	0
epb41l3a	ENSDARG00000002255	0	0	0	0	0	0	0	0	0	0	0.00895454	0.0180515	0	0.00473821	0	0	0	0	0	0	0	0	0	0	0	0	0
caly	ENSDARG00000036008	0	0	0	0	0	0	0	0	0.00308913	0.00460835	0	0	0.00710738	0	0	0	0	0	0	0	0	0	0	0.0170361	0	0	0
htr1b	ENSDARG00000053987	0	0	0	0	0	0	0.00318377	0	0.0286614	0	0	0	0	0	0	0	0	0	0	0	0	0	0	0	0	0	0
chdh	ENSDARG00000100304	0.0082203	0	0	0	0	0	0.00591007	0.00730466	0.00410048	0.00632593	0	0	0	0	0	0	0	0	0	0	0	0	0	0	0	0	0
gng8	ENSDARG00000042970	0	0	0	0	0.00377312	0	0	0	0.0197041	0.0040246	0	0.00440632	0	0	0	0	0	0	0	0	0	0	0	0	0	0	0
CABZ01054394.1	ENSDARG00000090942	0	0	0.00996955	0	0	0	0	0.0123191	0	0	0	0	0	0	0.00974784	0	0	0	0	0	0	0	0	0	0	0	0
slc19a1	ENSDARG00000033993	0	0	0	0	0	0	0.00685686	0	0.00561267	0	0	0	0.00535625	0	0	0	0	0	0	0	0	0	0	0.0143582	0	0	0
si:dkey-260c8.8	ENSDARG00000096229	0	0	0	0	0	0.0239517	0.00272479	0	0	0	0	0.00555486	0	0	0	0	0	0	0	0	0	0	0	0	0	0	0
BX323076.1	ENSDARG00000097240	0	0	0.0248075	0	0	0	0.00179138	0	0	0	0	0	0	0	0	0.00577447	0	0	0	0	0	0	0	0	0	0	0
tor1l3	ENSDARG00000026895	0	0	0.00602768	0	0.00263357	0	0.00493528	0	0	0.00543299	0	0	0	0.0133975	0	0	0	0	0	0	0	0	0	0	0	0	0
aep1	ENSDARG00000039099	0.0128265	0	0	0	0	0	0	0	0.0110765	0	0	0	0.00856592	0	0	0	0	0	0	0	0	0	0	0	0	0	0
nudt13	ENSDARG00000057417	0	0	0.00977731	0	0	0	0	0	0.00507315	0.00809517	0.00465625	0.00490342	0	0	0	0	0	0	0	0	0	0	0	0	0	0	0
nudt13	ENSDARG00000115835	0	0	0.00977731	0	0	0	0	0	0.00507315	0.00809517	0.00465625	0.00490342	0	0	0	0	0	0	0	0	0	0	0	0	0	0	0
asb2b	ENSDARG00000102490	0.00754569	0.00274443	0	0	0	0	0	0	0.012149	0	0	0	0	0.0100728	0	0	0	0	0	0	0	0	0	0	0	0	0
CU633478.1	ENSDARG00000096247	0.0124366	0	0	0	0.0141373	0	0	0	0	0	0	0	0	0	0.00596068	0	0	0	0	0	0	0	0	0	0	0	0
fam131bb	ENSDARG00000070575	0	0	0	0	0.00377312	0	0	0	0.02243	0	0	0.00644512	0	0	0	0	0	0	0	0	0	0	0	0	0	0	0
BX470259.3	ENSDARG00000116723	0	0	0	0	0	0	0	0	0.00519721	0	0	0.00580499	0	0	0	0	0.0216969	0	0	0	0	0	0	0	0	0	0
zgc:174315	ENSDARG00000079222	0	0	0.00721101	0	0	0.00651819	0	0	0	0	0	0	0	0.00439459	0	0	0	0	0.0146061	0	0	0	0	0	0	0	0
gria1a	ENSDARG00000021352	0.00456022	0	0	0	0	0	0	0	0	0.00865486	0.0197403	0	0	0	0	0	0	0	0	0	0	0	0	0	0	0	0
gria1a	ENSDARG00000112683	0.00456022	0	0	0	0	0	0	0	0	0.00865486	0.0197403	0	0	0	0	0	0	0	0	0	0	0	0	0	0	0	0
gria1a	ENSDARG00000111182	0.00456022	0	0	0	0	0	0	0	0	0.00865486	0.0197403	0	0	0	0	0	0	0	0	0	0	0	0	0	0	0	0
gria1a	ENSDARG00000111756	0.00456022	0	0	0	0	0	0	0	0	0.00865486	0.0197403	0	0	0	0	0	0	0	0	0	0	0	0	0	0	0	0
CR847785.1	ENSDARG00000096300	0	0	0	0	0.0019008	0	0	0	0	0.00644197	0	0	0	0	0	0	0	0	0.0247297	0	0	0	0	0	0	0	0
znf367	ENSDARG00000021086	0	0	0	0.0199508	0.00253988	0	0.00217306	0	0	0	0	0	0.00843495	0	0	0	0	0	0	0	0	0	0	0	0	0	0
glt1d1	ENSDARG00000091241	0	0	0.00473178	0.0189872	0.00438376	0	0	0	0	0	0	0	0.00509138	0	0	0	0	0	0	0	0	0	0	0	0	0	0
si:ch211-39a7.1	ENSDARG00000037427	0	0	0	0	0	0	0.00189849	0.0173941	0	0	0.0139064	0	0	0	0	0	0	0	0	0	0	0	0	0	0	0	0
zgc:66455	ENSDARG00000052375	0	0	0.0100284	0	0.00684796	0	0	0	0.0046346	0.011881	0	0	0	0	0	0	0	0	0	0	0	0	0	0	0	0	0
znf831	ENSDARG00000074906	0	0	0	0	0	0	0	0	0	0.00610407	0	0	0	0.0273217	0	0	0	0	0	0	0	0	0	0	0	0	0
si:dkey-77f5.14	ENSDARG00000098027	0	0	0	0	0	0	0	0	0	0	0	0	0	0.00417742	0	0	0.0152573	0	0.0140552	0	0	0	0	0	0	0	0
si:dkey-28d5.14	ENSDARG00000077136	0	0	0	0	0	0	0	0	0	0	0	0	0	0.0335346	0	0	0	0	0	0	0	0	0	0	0	0	0
si:dkey-28d5.14	ENSDARG00000105334	0	0	0	0	0	0	0	0	0	0	0	0	0	0.0335346	0	0	0	0	0	0	0	0	0	0	0	0	0
FFAR1	NA	0.00985347	0	0	0	0	0	0	0	0.0237917	0	0	0	0	0	0	0	0	0	0	0	0	0	0	0	0	0	0
nlrc7	ENSDARG00000078234	0	0	0	0	0	0.00185576	0	0	0	0.00287097	0	0	0	0.0289921	0	0	0	0	0	0	0	0	0	0	0	0	0
si:ch211-282k23.2	ENSDARG00000093591	0	0	0	0	0.0200646	0	0.00281582	0	0.0109	0	0	0	0	0	0	0	0	0	0	0	0	0	0	0	0	0	0
bbs10	ENSDARG00000069515	0	0	0.0130896	0	0.00438376	0	0	0	0.00653972	0	0	0.00604751	0	0.00373825	0	0	0	0	0	0	0	0	0	0	0	0	0
bbs10	ENSDARG00000110925	0	0	0.0130896	0	0.00438376	0	0	0	0.00653972	0	0	0.00604751	0	0.00373825	0	0	0	0	0	0	0	0	0	0	0	0	0
BX072577.1	ENSDARG00000104924	0	0	0	0	0	0	0.00186756	0	0.0165537	0	0	0.00646363	0	0	0.00892607	0	0	0	0	0	0	0	0	0	0	0	0
fastkd3	ENSDARG00000100440	0	0	0	0	0.0139794	0	0	0	0.00326131	0	0	0	0	0	0	0	0.0166747	0	0	0	0	0	0	0	0	0	0
rbfox1l	ENSDARG00000021184	0	0	0.0064471	0	0	0	0	0	0	0	0	0	0	0	0	0	0	0.0275437	0	0	0	0	0	0	0	0	0
rbfox1l	ENSDARG00000111700	0	0	0.0064471	0	0	0	0	0	0	0	0	0	0	0	0	0	0	0.0275437	0	0	0	0	0	0	0	0	0
or128-1	ENSDARG00000105730	0	0	0	0	0.0137936	0	0.00678517	0	0	0	0	0	0	0	0.0134196	0	0	0	0	0	0	0	0	0	0	0	0
CU694380.2	ENSDARG00000117497	0	0.020661	0	0	0	0	0	0	0	0	0	0	0	0.0133605	0	0	0	0	0	0	0	0	0	0	0	0	0
v2ra18	NA	0.00468957	0	0.00317079	0	0.0175044	0	0.00236827	0	0.00635811	0	0	0	0	0	0	0	0	0	0	0	0	0	0	0	0	0	0
cbln18	ENSDARG00000090969	0.00885639	0	0.00938083	0	0.00405771	0	0	0	0	0	0	0	0	0.011821	0	0	0	0	0	0	0	0	0	0	0	0	0
neurod6a	ENSDARG00000040008	0	0	0	0	0	0	0	0.0149	0	0.0192518	0	0	0	0	0	0	0	0	0	0	0	0	0	0	0	0	0
lrrc61	ENSDARG00000077357	0	0	0	0	0	0.00794299	0.00223242	0.0039691	0.015337	0	0	0.00502639	0	0	0	0	0	0	0	0	0	0	0	0	0	0	0
zgc:92040	ENSDARG00000021154	0	0	0.008729	0	0	0	0.00274009	0.00989507	0	0	0	0.0132625	0	0	0	0	0	0	0	0	0	0	0	0	0	0	0
nup54	ENSDARG00000103296	0	0	0.0238741	0	0	0	0	0	0	0.0108304	0	0	0	0	0	0	0	0	0	0	0	0	0	0	0	0	0
CT025912.1	ENSDARG00000080256	0	0	0.00740186	0	0	0	0	0	0	0	0	0.00461542	0	0	0.00863916	0	0	0	0	0	0	0	0	0.0143582	0	0	0
rab32b	ENSDARG00000041165	0	0	0	0	0.00563544	0	0	0	0	0	0	0	0	0	0	0	0	0.00863647	0	0	0	0	0.0209143	0	0	0	0
fam19a5b	NA	0.00468957	0.0118055	0.00252395	0	0	0	0	0	0.00297044	0.0132401	0	0	0	0	0	0	0	0	0	0	0	0	0	0	0	0	0
nmur3	ENSDARG00000022570	0.0186283	0	0.00711813	0	0	0	0.00332249	0	0	0	0	0	0	0	0	0.00622767	0	0	0	0	0	0	0	0	0	0	0
si:dkey-19c16.12	ENSDARG00000103143	0	0	0.00286127	0	0	0	0	0	0.00732396	0	0.00558697	0.00887663	0	0	0.0109405	0	0	0	0	0	0	0	0	0	0	0	0
plagl2	ENSDARG00000076657	0	0	0	0	0	0.00904476	0.0021459	0.012619	0	0	0.0118036	0	0	0	0	0	0	0	0	0	0	0	0	0	0	0	0
CR936974.1	ENSDARG00000104456	0	0	0	0	0	0	0	0	0	0	0	0	0.0073393	0	0	0	0	0	0	0	0	0.0282793	0	0	0	0	0
dip2a	ENSDARG00000078058	0.0150484	0	0	0	0	0	0	0.00296005	0	0.0127147	0	0.00490342	0	0	0	0	0	0	0	0	0	0	0	0	0	0	0
tmprss3b	ENSDARG00000036545	0	0	0.0138757	0	0	0	0.00251785	0	0	0	0	0	0	0.00839842	0.0108449	0	0	0	0	0	0	0	0	0	0	0	0
CU463284.2	ENSDARG00000117542	0	0	0	0	0	0	0.00371189	0.00237524	0	0	0.0149538	0	0.00864443	0.00598041	0	0	0	0	0	0	0	0	0	0	0	0	0
CR847898.2	ENSDARG00000097265	0.016383	0	0	0	0.00892662	0	0.00409476	0	0.00635811	0	0	0	0	0	0	0	0	0	0	0	0	0	0	0	0	0	0
kcnj9	ENSDARG00000061636	0	0	0	0	0	0	0	0	0.00587934	0	0.0139064	0.00635331	0.00971098	0	0	0	0	0	0	0	0	0	0	0	0	0	0
galnt18b	ENSDARG00000059438	0	0	0	0	0	0	0	0	0.00618107	0	0	0	0	0	0	0	0	0	0	0	0	0.0296712	0	0	0	0	0
si:dkey-82i20.2	ENSDARG00000095126	0	0.0122946	0	0	0	0	0.0019277	0	0	0	0	0	0	0	0	0	0.0216969	0	0	0	0	0	0	0	0	0	0
si:dkey-82i20.2	ENSDARG00000100509	0	0.0122946	0	0	0	0	0.0019277	0	0	0	0	0	0	0	0	0	0.0216969	0	0	0	0	0	0	0	0	0	0
si:ch1073-280e3.1	ENSDARG00000019772	0	0	0	0	0	0	0	0	0.0157983	0	0	0	0	0	0	0	0	0	0	0	0	0	0	0	0.0201348	0	0
jdp2a	ENSDARG00000040137	0	0	0	0	0.0128288	0	0.00193634	0.0163359	0	0.00494548	0	0	0	0	0	0	0	0	0	0	0	0	0	0	0	0	0
parp11	ENSDARG00000098716	0	0	0.00226042	0	0.0106926	0	0	0	0	0	0	0	0.00765439	0.00690715	0	0	0	0.00863647	0	0	0	0	0	0	0	0	0
si:dkeyp-34c12.1	ENSDARG00000071083	0.02063	0	0.00462428	0	0	0	0.0110292	0	0	0	0	0	0	0	0	0	0	0	0	0	0	0	0	0	0	0	0
si:dkeyp-34c12.1	ENSDARG00000113229	0.02063	0	0.00462428	0	0	0	0.0110292	0	0	0	0	0	0	0	0	0	0	0	0	0	0	0	0	0	0	0	0
CR812470.2	ENSDARG00000097313	0	0	0	0	0	0	0	0	0.00402047	0	0	0.0187041	0	0	0.0135936	0	0	0	0	0	0	0	0	0	0	0	0
rhot2	ENSDARG00000056328	0	0	0.00220019	0	0.017085	0	0.00218582	0	0	0.00362431	0	0	0	0	0	0.0112675	0	0	0	0	0	0	0	0	0	0	0
si:ch211-114m9.1	ENSDARG00000112215	0	0	0	0	0.00713381	0	0.00261924	0	0	0	0	0	0	0	0.00955628	0	0.0172833	0	0	0	0	0	0	0	0	0	0
si:dkey-4c15.12	ENSDARG00000095350	0.0159054	0	0	0	0	0.00185576	0.0104457	0	0	0.00527203	0.00327403	0	0	0	0	0	0	0	0	0	0	0	0	0	0	0	0
nudt19	ENSDARG00000077537	0	0.00509855	0.0128356	0	0	0	0.00291268	0	0.00410048	0.0118385	0	0	0	0	0	0	0	0	0	0	0	0	0	0	0	0	0
LO018168.1	ENSDARG00000117550	0	0.00519794	0	0	0.0210853	0	0.0044197	0	0	0	0	0	0	0.00612529	0	0	0	0	0	0	0	0	0	0	0	0	0
dchs1b	ENSDARG00000079850	0.0111337	0	0	0	0	0	0	0	0.0258313	0	0	0	0	0	0	0	0	0	0	0	0	0	0	0	0	0	0
limd2	ENSDARG00000078092	0	0.00491287	0	0	0	0	0	0	0	0.0104345	0	0	0	0	0	0	0.0216969	0	0	0	0	0	0	0	0	0	0
CU469420.3	ENSDARG00000095980	0	0	0	0	0.0203219	0	0.0061398	0	0	0	0.00386036	0	0	0	0	0	0	0.00676078	0	0	0	0	0	0	0	0	0
FO704648.2	ENSDARG00000117668	0	0	0	0	0	0	0	0	0.00563871	0	0	0	0	0.00417742	0	0	0	0	0	0	0	0.0272776	0	0	0	0	0
CZQB01141835.1	ENSDARG00000112811	0	0	0	0	0.00914729	0	0.00236827	0	0.00567178	0.00656561	0	0	0	0.0133605	0	0	0	0	0	0	0	0	0	0	0	0	0
ablim3	ENSDARG00000088168	0	0	0	0	0.00671822	0	0	0	0	0.0232592	0	0	0.00747533	0	0	0	0	0	0	0	0	0	0	0	0	0	0
ablim3	ENSDARG00000114074	0	0	0	0	0.00671822	0	0	0	0	0.0232592	0	0	0.00747533	0	0	0	0	0	0	0	0	0	0	0	0	0	0
ablim3	ENSDARG00000112071	0	0	0	0	0.00671822	0	0	0	0	0.0232592	0	0	0.00747533	0	0	0	0	0	0	0	0	0	0	0	0	0	0
sbk3	ENSDARG00000057687	0	0	0	0.0110054	0	0.012146	0.0029735	0	0.00458173	0.00314467	0.00386036	0	0	0	0	0	0	0	0	0	0	0	0	0	0	0	0
sult1st7	ENSDARG00000079079	0	0.00892046	0	0	0	0	0	0.0229788	0	0	0	0.00588854	0	0	0	0	0	0	0	0	0	0	0	0	0	0	0
CR751227.2	ENSDARG00000097891	0	0	0.0114101	0	0	0	0.00218443	0.00822526	0	0	0	0	0	0	0	0	0	0.0159841	0	0	0	0	0	0	0	0	0
thap3	ENSDARG00000041080	0.0085914	0.0109918	0	0	0.00555597	0	0	0.00631541	0	0	0	0	0	0.00636973	0	0	0	0	0	0	0	0	0	0	0	0	0
thap3	ENSDARG00000114392	0.0085914	0.0109918	0	0	0.00555597	0	0	0.00631541	0	0	0	0	0	0.00636973	0	0	0	0	0	0	0	0	0	0	0	0	0
pts	ENSDARG00000045269	0	0	0	0	0.00417557	0	0	0	0.00878794	0	0	0.00484535	0	0	0	0	0	0	0	0	0	0.0200211	0	0	0	0	0
zgc:194887	ENSDARG00000098586	0.0144199	0	0	0	0.0234636	0	0	0	0	0	0	0	0	0	0	0	0	0	0	0	0	0	0	0	0	0	0
ugt2a6	ENSDARG00000039501	0.0154402	0	0.0100459	0	0	0	0	0	0	0.0059835	0	0	0.00643764	0	0	0	0	0	0	0	0	0	0	0	0	0	0
si:dkey-246j6.1	ENSDARG00000102999	0.0206129	0.00274443	0	0	0	0	0	0	0	0	0	0	0.00861133	0	0.00596068	0	0	0	0	0	0	0	0	0	0	0	0
tnni2a.1	ENSDARG00000045592	0	0.0168464	0	0	0	0	0	0	0	0.0135054	0.00759324	0	0	0	0	0	0	0	0	0	0	0	0	0	0	0	0
yeats2	ENSDARG00000078767	0	0	0.0243216	0	0.0108609	0	0	0	0.00279854	0	0	0	0	0	0	0	0	0	0	0	0	0	0	0	0	0	0
yeats2	ENSDARG00000097253	0	0	0.0243216	0	0.0108609	0	0	0	0.00279854	0	0	0	0	0	0	0	0	0	0	0	0	0	0	0	0	0	0
pcdh2ab12	ENSDARG00000104080	0	0	0	0	0	0	0	0	0.0102512	0	0	0.0210708	0.00671176	0	0	0	0	0	0	0	0	0	0	0	0	0	0
miox	ENSDARG00000002764	0	0	0	0	0.0381566	0	0	0	0	0	0	0	0	0	0	0	0	0	0	0	0	0	0	0	0	0	0
eif4e1b	ENSDARG00000014565	0	0	0	0	0.00412257	0	0	0.00524911	0.00672532	0	0	0	0	0	0	0	0	0	0	0	0	0	0	0.0220746	0	0	0
sdk2b	ENSDARG00000060452	0	0	0	0	0.00169009	0	0.00194687	0	0.00297044	0	0	0.0316124	0	0	0	0	0	0	0	0	0	0	0	0	0	0	0
tmem108	ENSDARG00000090230	0	0	0	0	0	0	0.00382402	0	0.0117178	0	0.00343601	0	0.0146712	0.00457179	0	0	0	0	0	0	0	0	0	0	0	0	0
znf1130	ENSDARG00000105144	0	0	0	0	0	0	0.00230709	0.01913	0	0	0.00523087	0	0	0.011821	0	0	0	0	0	0	0	0	0	0	0	0	0
slc37a4b.1	NA	0	0	0	0	0	0	0.00682226	0.0168253	0	0.00446674	0	0	0	0	0.0103967	0	0	0	0	0	0	0	0	0	0	0	0
slc4a3	ENSDARG00000104005	0	0	0	0	0	0	0.002452	0	0.02785	0	0	0	0.00830911	0	0	0	0	0	0	0	0	0	0	0	0	0	0
dpp6a	ENSDARG00000076826	0	0	0	0	0	0	0.0052579	0	0.0074091	0	0	0	0	0	0	0	0	0	0	0	0	0	0.0260275	0	0	0	0
nfxl1	ENSDARG00000070127	0	0	0.0194624	0	0.00169009	0	0.00707891	0	0.00678988	0	0	0	0	0.00373825	0	0	0	0	0	0	0	0	0	0	0	0	0
mtus2a	ENSDARG00000062347	0	0	0.00544084	0	0	0	0	0	0.00658058	0	0	0	0.0268594	0	0	0	0	0	0	0	0	0	0	0	0	0	0
poln	ENSDARG00000103961	0	0	0	0	0.00796474	0	0	0	0.00653972	0	0	0.0243919	0	0	0	0	0	0	0	0	0	0	0	0	0	0	0
poln	ENSDARG00000113911	0	0	0	0	0.00796474	0	0	0	0.00653972	0	0	0.0243919	0	0	0	0	0	0	0	0	0	0	0	0	0	0	0
znf1159	ENSDARG00000101955	0	0.00816305	0.0116728	0	0	0	0.00285625	0	0.00410048	0	0	0	0	0	0	0.0121601	0	0	0	0	0	0	0	0	0	0	0
slc30a8	ENSDARG00000100917	0	0	0.0116728	0	0	0	0.00189849	0	0	0	0	0	0	0.00839842	0	0	0	0	0.0169949	0	0	0	0	0	0	0	0
fkrp	ENSDARG00000100467	0	0	0	0	0	0	0	0	0.0119125	0	0	0	0.00861133	0	0	0	0	0	0	0	0	0	0.0184522	0	0	0	0
GRM7	ENSDARG00000100267	0	0	0.00383058	0	0	0	0	0	0	0	0	0	0	0.0351619	0	0	0	0	0	0	0	0	0	0	0	0	0
zgc:171501	ENSDARG00000075375	0	0.0183789	0.0040287	0	0	0	0.0044197	0	0	0.012259	0	0	0	0	0	0	0	0	0	0	0	0	0	0	0	0	0
rbm11	ENSDARG00000090202	0	0.0109918	0	0	0.00490414	0	0	0	0	0.0232068	0	0	0	0	0	0	0	0	0	0	0	0	0	0	0	0	0
BX571762.2	ENSDARG00000097962	0.0049431	0	0	0	0	0	0	0	0.010437	0	0	0	0.0237336	0	0	0	0	0	0	0	0	0	0	0	0	0	0
mcm3l	ENSDARG00000037532	0	0	0	0	0	0	0.0155476	0	0	0.00809517	0	0	0	0	0	0	0	0	0	0.0156	0	0	0	0	0	0	0
mcm3l	ENSDARG00000110461	0	0	0	0	0	0	0.0155476	0	0	0.00809517	0	0	0	0	0	0	0	0	0	0.0156	0	0	0	0	0	0	0
CU655961.3	ENSDARG00000106724	0	0.0113804	0	0	0	0	0	0	0	0	0	0	0	0	0	0	0	0	0	0	0	0	0.0279755	0	0	0	0
snx16	ENSDARG00000046072	0	0	0	0	0.00563544	0	0	0.00832176	0.00538745	0	0	0	0	0	0	0	0	0	0	0	0	0.0200211	0	0	0	0	0
trpv1	ENSDARG00000059883	0	0.00626003	0.00338586	0	0	0.00371544	0.00313597	0.00989507	0	0	0	0	0.0130422	0	0	0	0	0	0	0	0	0	0	0	0	0	0
sumo2a	ENSDARG00000104390	0	0	0.0102451	0	0	0	0.00306865	0	0	0	0.00268388	0	0	0	0	0	0	0	0.0236268	0	0	0	0	0	0	0	0
si:dkey-11f4.14	ENSDARG00000098461	0	0	0	0	0	0	0.00368207	0	0	0.0228884	0	0	0	0	0	0	0	0	0.0131278	0	0	0	0	0	0	0	0
ccnd3	ENSDARG00000027391	0	0	0	0.00628593	0	0	0.00315969	0	0	0	0	0	0.0103614	0	0	0	0	0	0	0	0	0	0	0	0.0198963	0	0
hmgxb4a	ENSDARG00000075783	0.0111794	0	0	0	0	0	0	0.020944	0.00279854	0	0	0.00484535	0	0	0	0	0	0	0	0	0	0	0	0	0	0	0
si:dkey-93m18.6	ENSDARG00000093173	0.0110885	0	0	0	0.00432528	0	0	0	0	0.0122457	0	0	0	0	0.0121322	0	0	0	0	0	0	0	0	0	0	0	0
gbp2	ENSDARG00000038669	0.0132309	0	0.00276149	0	0	0	0	0	0	0	0	0	0	0.023819	0	0	0	0	0	0	0	0	0	0	0	0	0
blm	ENSDARG00000077089	0	0	0	0	0	0	0.00185704	0	0	0	0	0	0.00956173	0.00598041	0	0	0	0	0.0226334	0	0	0	0	0	0	0	0
bnip1a	ENSDARG00000078259	0	0	0	0	0	0	0.00545507	0	0	0	0	0	0	0	0	0	0	0	0	0	0	0.0347092	0	0	0	0	0
adamts8a	ENSDARG00000007709	0	0	0.0197156	0	0	0	0	0	0	0	0	0	0	0	0	0.020526	0	0	0	0	0	0	0	0	0	0	0
si:ch73-366i20.1	ENSDARG00000092949	0	0	0	0	0	0	0	0	0	0.0402722	0	0	0	0	0	0	0	0	0	0	0	0	0	0	0	0	0
si:dkeyp-27e10.3	ENSDARG00000063008	0	0	0.00391729	0	0	0	0	0	0	0	0	0	0.00705933	0	0	0	0	0	0	0	0	0	0	0.0295204	0	0	0
CR381673.2	ENSDARG00000103241	0	0	0	0	0	0	0	0	0	0	0	0	0	0	0	0	0	0	0.0405204	0	0	0	0	0	0	0	0
dhrs7cb	ENSDARG00000071877	0	0	0.00827182	0	0	0	0	0.0218784	0.0103891	0	0	0	0	0	0	0	0	0	0	0	0	0	0	0	0	0	0
dct	ENSDARG00000006008	0	0.00359336	0	0	0	0	0	0	0	0.00944788	0	0	0	0	0	0	0	0.0275437	0	0	0	0	0	0	0	0	0
homer1b	ENSDARG00000101759	0	0	0.0015562	0	0	0	0	0	0.016037	0	0	0.00884965	0	0	0	0.0142915	0	0	0	0	0	0	0	0	0	0	0
rtel1	ENSDARG00000035074	0	0.00720036	0	0	0.00351244	0.0254603	0	0	0.0046346	0	0	0	0	0	0	0	0	0	0	0	0	0	0	0	0	0	0
kcnh1a	ENSDARG00000024167	0	0	0	0	0	0	0	0	0.0134916	0	0	0	0	0	0	0	0	0	0	0	0	0.0273211	0	0	0	0	0
si:dkey-42i9.16	ENSDARG00000095854	0	0	0	0	0	0	0.00458476	0	0	0	0	0.0192851	0	0.00366206	0	0	0	0	0	0	0	0	0.0133859	0	0	0	0
nkx6.3	ENSDARG00000060529	0	0	0	0	0.0152739	0	0.00495114	0	0	0	0	0.00873874	0.0120045	0	0	0	0	0	0	0	0	0	0	0	0	0	0
si:dkey-51d8.6	ENSDARG00000090769	0.0145223	0	0	0	0.012096	0	0.00577126	0	0	0.00858929	0	0	0	0	0	0	0	0	0	0	0	0	0	0	0	0	0
RERG	ENSDARG00000104632	0	0	0	0	0	0	0	0	0	0	0	0.0254374	0	0	0	0	0	0	0	0.0156	0	0	0	0	0	0	0
si:ch73-337l15.2	ENSDARG00000094268	0	0	0	0	0.00351244	0	0	0	0.0194128	0	0	0	0	0.0182565	0	0	0	0	0	0	0	0	0	0	0	0	0
lrp11	ENSDARG00000034076	0.00772739	0	0	0	0	0	0	0	0.0285898	0	0	0.00491267	0	0	0	0	0	0	0	0	0	0	0	0	0	0	0
si:dkeyp-53d3.5	ENSDARG00000101542	0	0	0	0	0	0	0.00656293	0	0	0	0.00319812	0.0174744	0	0.0140366	0	0	0	0	0	0	0	0	0	0	0	0	0
grk5	ENSDARG00000032801	0	0	0	0	0	0	0	0	0	0.00523862	0	0.0124195	0	0	0	0	0	0	0.0236268	0	0	0	0	0	0	0	0
ryr2b	ENSDARG00000003706	0	0	0	0.028754	0	0	0	0	0	0	0	0	0	0	0	0.0127046	0	0	0	0	0	0	0	0	0	0	0
gulp1b	ENSDARG00000057833	0	0	0	0	0	0	0	0	0.0347029	0	0	0	0	0	0	0	0	0.00676078	0	0	0	0	0	0	0	0	0
si:ch211-237a4.2	ENSDARG00000103992	0	0.017422	0	0	0	0	0	0.0156437	0	0	0	0	0	0	0.00843448	0	0	0	0	0	0	0	0	0	0	0	0
si:ch211-237a4.2	ENSDARG00000098585	0	0.017422	0	0	0	0	0	0.0156437	0	0	0	0	0	0	0.00843448	0	0	0	0	0	0	0	0	0	0	0	0
si:ch211-237a4.2	ENSDARG00000100110	0	0.017422	0	0	0	0	0	0.0156437	0	0	0	0	0	0	0.00843448	0	0	0	0	0	0	0	0	0	0	0	0
tnni4a	ENSDARG00000099870	0	0	0.0222191	0	0	0.00626981	0	0	0	0	0	0	0	0	0	0	0	0	0.0131657	0	0	0	0	0	0	0	0
cep72	ENSDARG00000105258	0.0125031	0	0.00770097	0	0	0	0	0	0	0.0139875	0	0.00747922	0	0	0	0	0	0	0	0	0	0	0	0	0	0	0
zgc:154046	NA	0	0.00313577	0	0	0	0.00626981	0	0	0.00434204	0	0	0	0	0	0	0	0	0	0	0	0	0	0.0279487	0	0	0	0
rnf41l	ENSDARG00000073918	0	0	0	0	0	0	0	0	0	0	0	0.0141164	0.0125925	0	0	0	0	0	0	0	0.0149907	0	0	0	0	0	0
CABZ01102201.1	ENSDARG00000117008	0	0	0.0119646	0	0	0	0	0	0	0	0	0	0	0.0170618	0	0.0127046	0	0	0	0	0	0	0	0	0	0	0
pla2r1	ENSDARG00000077474	0	0	0	0.0325826	0	0	0	0	0	0	0.00916821	0	0	0	0	0	0	0	0	0	0	0	0	0	0	0	0
tmem267	ENSDARG00000000142	0.00530007	0	0	0	0	0	0.00303128	0	0.0041305	0	0	0.00680013	0	0	0	0.0225803	0	0	0	0	0	0	0	0	0	0	0
si:ch73-256j6.5	ENSDARG00000092732	0	0	0.0293121	0	0	0.00133462	0.00347867	0	0	0	0.00776428	0	0	0	0	0	0	0	0	0	0	0	0	0	0	0	0
zgc:153219	ENSDARG00000054054	0	0	0.00231158	0	0	0	0	0	0	0.00390922	0	0	0	0	0.0357077	0	0	0	0	0	0	0	0	0	0	0	0
zgc:153219	ENSDARG00000112177	0	0	0.00231158	0	0	0	0	0	0	0.00390922	0	0	0	0	0.0357077	0	0	0	0	0	0	0	0	0	0	0	0
unc5da	ENSDARG00000092722	0	0	0	0	0	0	0	0	0.0366466	0	0	0.00553252	0	0	0	0	0	0	0	0	0	0	0	0	0	0	0
zwilch	ENSDARG00000057100	0	0	0	0	0.0207547	0	0	0	0	0	0.00618432	0	0	0	0	0	0.0152573	0	0	0	0	0	0	0	0	0	0
amigo1	ENSDARG00000079620	0	0	0	0	0	0	0	0	0.0422237	0	0	0	0	0	0	0	0	0	0	0	0	0	0	0	0	0	0
zgc:165555.23	NA	0	0	0	0	0.00862973	0	0	0.0076968	0	0	0	0	0	0	0	0	0.025925	0	0	0	0	0	0	0	0	0	0
pimr178	ENSDARG00000094885	0	0	0	0	0	0.00740597	0.00291268	0.0320502	0	0	0	0	0	0	0	0	0	0	0	0	0	0	0	0	0	0	0
guca1e	ENSDARG00000101567	0	0	0.00277129	0.0175894	0	0.00369052	0	0	0	0.0185302	0	0	0	0	0	0	0	0	0	0	0	0	0	0	0	0	0
pole	ENSDARG00000058533	0.0233207	0	0.00600695	0	0.00372489	0	0	0	0	0	0	0	0	0	0	0.00971968	0	0	0	0	0	0	0	0	0	0	0
pole	ENSDARG00000115430	0.0233207	0	0.00600695	0	0.00372489	0	0	0	0	0	0	0	0	0	0	0.00971968	0	0	0	0	0	0	0	0	0	0	0
b3gat2	ENSDARG00000030733	0	0	0	0	0	0	0	0	0.0148529	0	0	0	0	0	0	0	0	0	0	0	0	0	0.0279755	0	0	0	0
flrt2.1	NA	0	0	0	0	0	0	0.0142054	0	0.00592862	0	0	0	0	0	0	0	0	0	0	0	0	0	0.022744	0	0	0	0
ddah1	ENSDARG00000103042	0.00744953	0	0.002422	0	0.0199686	0	0	0	0	0	0	0.00799111	0	0.00513782	0	0	0	0	0	0	0	0	0	0	0	0	0
igfn1.1	ENSDARG00000005526	0	0.0263957	0	0	0	0	0	0	0	0	0.00798645	0	0.00864443	0	0	0	0	0	0	0	0	0	0	0	0	0	0
ghrh	ENSDARG00000069481	0	0	0	0	0	0	0	0	0.0372514	0	0	0.00582274	0	0	0	0	0	0	0	0	0	0	0	0	0	0	0
ghrh	ENSDARG00000111551	0	0	0	0	0	0	0	0	0.0372514	0	0	0.00582274	0	0	0	0	0	0	0	0	0	0	0	0	0	0	0
si:zfos-128g4.2	ENSDARG00000098889	0.0105319	0	0	0	0.00359645	0	0	0.0168253	0	0.00568681	0	0	0	0.0065848	0	0	0	0	0	0	0	0	0	0	0	0	0
ccdc136b	ENSDARG00000075513	0	0.00491287	0	0	0	0	0	0	0.00549998	0	0	0.00542104	0	0	0	0	0	0	0	0	0	0.0274203	0	0	0	0	0
ccdc136b	ENSDARG00000057921	0	0.00491287	0	0	0	0	0	0	0.00549998	0	0	0.00542104	0	0	0	0	0	0	0	0	0	0.0274203	0	0	0	0	0
crybb1l1	ENSDARG00000007576	0	0	0	0.031716	0	0	0	0	0.00410048	0	0	0	0.00747533	0	0	0	0	0	0	0	0	0	0	0	0	0	0
si:ch211-125e6.8	ENSDARG00000094518	0.00821617	0	0	0	0	0	0	0	0	0	0	0	0.0120353	0	0	0	0.0230593	0	0	0	0	0	0	0	0	0	0
si:dkey-47k20.4	NA	0.00871492	0.0113728	0.00291172	0.0107201	0	0	0.00279053	0	0	0	0	0.00680667	0	0	0	0	0	0	0	0	0	0	0	0	0	0	0
si:ch211-176g6.1	ENSDARG00000096522	0	0	0.00583681	0	0	0	0.00458566	0	0	0	0	0	0	0	0	0	0	0	0	0	0.0329212	0	0	0	0	0	0
si:dkey-111k8.5	ENSDARG00000097521	0	0.00626003	0.00613962	0	0	0	0	0	0	0.0260448	0	0	0	0.00497977	0	0	0	0	0	0	0	0	0	0	0	0	0
si:ch211-220f21.2	ENSDARG00000015607	0	0.0194544	0	0	0	0	0	0	0.00604584	0	0	0	0	0	0	0.0180179	0	0	0	0	0	0	0	0	0	0	0
pgpep1l	ENSDARG00000041092	0.00456022	0	0	0	0	0	0	0	0.00473934	0	0	0	0.00849499	0	0	0	0	0	0	0	0	0	0.0257321	0	0	0	0
oaz2b	ENSDARG00000059815	0	0	0	0.0157148	0	0	0	0	0	0.0125824	0	0	0	0.0153569	0	0	0	0	0	0	0	0	0	0	0	0	0
mlsl	ENSDARG00000074684	0.00595799	0.010188	0	0	0	0	0	0	0	0	0	0	0	0	0	0	0	0.0275528	0	0	0	0	0	0	0	0	0
ttbk1a	ENSDARG00000056019	0.00700326	0	0	0	0	0	0	0	0	0.00400066	0.00267939	0	0	0	0	0	0	0	0	0	0	0.0300301	0	0	0	0	0
si:ch211-255f4.5	ENSDARG00000103477	0	0	0	0	0	0	0.00203927	0	0	0	0.00619274	0.0174744	0.00433599	0	0	0	0	0	0.0136767	0	0	0	0	0	0	0	0
trpm3	ENSDARG00000039181	0	0	0	0	0	0	0	0	0	0	0	0.021886	0.0219129	0	0	0	0	0	0	0	0	0	0	0	0	0	0
sytl3	ENSDARG00000043468	0.0233217	0	0	0	0.0119936	0	0	0	0	0	0	0	0.00861133	0	0	0	0	0	0	0	0	0	0	0	0	0	0
zgc:64189	ENSDARG00000033501	0.00319162	0	0	0	0.0145078	0.00459857	0.0155311	0	0	0.00617627	0	0	0	0	0	0	0	0	0	0	0	0	0	0	0	0	0
CU633486.1	ENSDARG00000098008	0	0	0	0	0	0	0	0	0	0	0	0	0	0	0	0	0	0	0.0440496	0	0	0	0	0	0	0	0
grip1	ENSDARG00000015053	0	0	0.00211224	0.00873618	0.00472656	0	0	0.0065217	0	0	0	0	0	0	0	0	0	0	0	0.0220428	0	0	0	0	0	0	0
gas2b	ENSDARG00000036152	0	0.0172025	0	0	0	0	0.00181912	0	0	0	0	0.010881	0	0	0	0	0	0	0	0.0143478	0	0	0	0	0	0	0
si:dkey-222b8.4	ENSDARG00000057227	0	0	0	0	0	0.00133462	0	0.00582541	0.0186185	0	0	0.00672713	0.011757	0	0	0	0	0	0	0	0	0	0	0	0	0	0
g6pcb	ENSDARG00000014967	0	0	0	0	0	0	0	0	0.0443057	0	0	0	0	0	0	0	0	0	0	0	0	0	0	0	0	0	0
elmsan1a	ENSDARG00000011445	0	0.001688	0.00287351	0	0.0156216	0	0	0.00894596	0	0	0.00539887	0	0	0.00979984	0	0	0	0	0	0	0	0	0	0	0	0	0
si:ch211-250n8.1	ENSDARG00000088736	0	0	0	0.0118893	0	0	0	0	0	0	0	0.00936884	0.0171918	0	0.00596068	0	0	0	0	0	0	0	0	0	0	0	0
porcnl	ENSDARG00000052455	0	0	0	0	0.00549925	0	0	0	0.00920796	0	0	0	0.00671176	0	0	0	0	0	0	0	0	0.0230041	0	0	0	0	0
gria2a	ENSDARG00000070173	0	0	0	0	0.00631447	0	0	0	0	0	0	0.0116673	0.0264577	0	0	0	0	0	0	0	0	0	0	0	0	0	0
gria2a	ENSDARG00000110508	0	0	0	0	0.00631447	0	0	0	0	0	0	0.0116673	0.0264577	0	0	0	0	0	0	0	0	0	0	0	0	0	0
gria2a	ENSDARG00000116006	0	0	0	0	0.00631447	0	0	0	0	0	0	0.0116673	0.0264577	0	0	0	0	0	0	0	0	0	0	0	0	0	0
si:dkey-200l5.4	ENSDARG00000095294	0	0	0.00229324	0	0	0	0.00273709	0	0	0.0395374	0	0	0	0	0	0	0	0	0	0	0	0	0	0	0	0	0
CU571163.1	ENSDARG00000099520	0	0	0	0	0	0.0286008	0.0109655	0	0	0	0	0	0	0.00504395	0	0	0	0	0	0	0	0	0	0	0	0	0
CT573316.3	ENSDARG00000097687	0	0.00531284	0.00297343	0	0	0	0.00219835	0	0	0	0	0	0.00734668	0.0182682	0.00863284	0	0	0	0	0	0	0	0	0	0	0	0
syce2	ENSDARG00000103187	0	0	0	0	0	0	0	0	0	0	0	0.0144358	0.00832923	0	0	0	0	0	0	0.0220428	0	0	0	0	0	0	0
si:ch211-253p2.2	ENSDARG00000071772	0	0	0	0	0	0	0	0	0	0.0143517	0	0	0.0120353	0	0	0	0	0	0	0	0	0	0.0184522	0	0	0	0
cnksr2b	ENSDARG00000073707	0	0.00574864	0	0	0	0	0	0	0	0.00435354	0.00895454	0.00516107	0	0	0	0	0	0	0.0206242	0	0	0	0	0	0	0	0
rft1	ENSDARG00000060398	0	0	0	0	0	0	0.0017759	0	0.0083309	0	0	0.00814628	0	0.0103933	0	0	0	0	0.0162005	0	0	0	0	0	0	0	0
si:dkey-156k2.4.1	NA	0.0147847	0	0.0040524	0	0	0	0	0	0	0.00433926	0	0.00821386	0	0.0134994	0	0	0	0	0	0	0	0	0	0	0	0	0
exo1	ENSDARG00000056832	0	0	0	0	0.00485035	0	0	0	0	0	0	0	0.0400545	0	0	0	0	0	0	0	0	0	0	0	0	0	0
exo1	ENSDARG00000112534	0	0	0	0	0.00485035	0	0	0	0	0	0	0	0.0400545	0	0	0	0	0	0	0	0	0	0	0	0	0	0
si:dkey-19b23.7	ENSDARG00000099752	0	0.00457619	0	0	0	0	0	0	0	0	0	0.0240785	0	0	0	0	0	0.0162547	0	0	0	0	0	0	0	0	0
LHFPL6	NA	0.0352028	0	0.00978399	0	0	0	0	0	0	0	0	0	0	0	0	0	0	0	0	0	0	0	0	0	0	0	0
si:ch211-239f4.1	NA	0	0	0	0	0	0	0.0150584	0	0.0150406	0	0	0	0.00787603	0.00706689	0	0	0	0	0	0	0	0	0	0	0	0	0
c1qtnf9	ENSDARG00000058318	0	0	0	0	0	0	0	0	0	0	0	0.0115356	0	0	0.015063	0	0	0	0	0	0	0	0.0184522	0	0	0	0
c1qtnf9	ENSDARG00000112904	0	0	0	0	0	0	0	0	0	0	0	0.0115356	0	0	0.015063	0	0	0	0	0	0	0	0.0184522	0	0	0	0
BX324206.1	ENSDARG00000085198	0	0.0138861	0	0	0	0	0	0	0.00692886	0.018457	0	0.00600206	0	0	0	0	0	0	0	0	0	0	0	0	0	0	0
BX005421.2	ENSDARG00000060655	0	0	0.0179961	0	0.00821173	0	0.00204783	0	0	0	0	0	0	0.0170618	0	0	0	0	0	0	0	0	0	0	0	0	0
CR792438.2	ENSDARG00000096409	0	0.00742434	0	0	0	0.0129644	0	0	0	0.00740346	0.00986522	0	0	0	0.00767613	0	0	0	0	0	0	0	0	0	0	0	0
tecra	ENSDARG00000101585	0	0	0	0.0309031	0	0	0	0	0	0	0	0.00936884	0	0	0.00514814	0	0	0	0	0	0	0	0	0	0	0	0
kif17	ENSDARG00000055238	0	0.00366316	0	0	0	0	0	0.00407471	0	0	0.00713599	0.00604751	0	0	0	0	0	0	0	0	0	0	0	0	0.0245009	0	0
crybb1l2	ENSDARG00000016793	0.0178941	0	0.00929017	0	0	0.00371544	0	0	0	0	0	0	0	0	0	0	0	0	0.0146061	0	0	0	0	0	0	0	0
zp3	ENSDARG00000114958	0	0	0	0	0	0	0.0194385	0	0	0.00809517	0.00822285	0	0	0	0.00978221	0	0	0	0	0	0	0	0	0	0	0	0
pth2r	NA	0	0	0	0	0.00941859	0	0.00754716	0	0	0	0	0.00352323	0	0.0251137	0	0	0	0	0	0	0	0	0	0	0	0	0
si:ch73-299h12.8	ENSDARG00000103237	0	0	0	0	0	0	0	0	0.00605202	0	0	0	0.00671176	0.00342357	0	0	0	0	0	0	0	0	0.0295086	0	0	0	0
BX005275.2	ENSDARG00000096455	0	0	0	0.0151585	0.00265924	0	0	0	0.00587934	0	0.00523087	0.0169132	0	0	0	0	0	0	0	0	0	0	0	0	0	0	0
si:dkey-19a16.4	ENSDARG00000071657	0	0.00509855	0.00342803	0.0153625	0	0	0.00225519	0	0	0.0197336	0	0	0	0	0	0	0	0	0	0	0	0	0	0	0	0	0
abcc6a	ENSDARG00000016750	0	0	0	0	0	0.013923	0.0320505	0	0	0	0	0	0	0	0	0	0	0	0	0	0	0	0	0	0	0	0
dkk2	ENSDARG00000076420	0	0	0	0	0	0	0	0	0	0	0	0	0	0.0460138	0	0	0	0	0	0	0	0	0	0	0	0	0
si:dkeyp-2e4.2	ENSDARG00000079263	0	0	0	0	0.00377312	0	0	0.0170812	0.00956012	0	0	0	0	0.0156	0	0	0	0	0	0	0	0	0	0	0	0	0
slc13a1	ENSDARG00000045638	0	0	0	0	0.0460179	0	0	0	0	0	0	0	0	0	0	0	0	0	0	0	0	0	0	0	0	0	0
slc13a1	ENSDARG00000114835	0	0	0	0	0.0460179	0	0	0	0	0	0	0	0	0	0	0	0	0	0	0	0	0	0	0	0	0	0
fance	ENSDARG00000068870	0	0	0	0	0	0	0	0	0	0	0	0.00576645	0	0.0184712	0	0	0.0218394	0	0	0	0	0	0	0	0	0	0
si:dkey-31e10.1	ENSDARG00000067992	0	0	0	0	0	0	0.00213094	0	0.00297044	0.0262104	0	0.00440632	0	0	0.0103967	0	0	0	0	0	0	0	0	0	0	0	0
BX120006.2	ENSDARG00000097200	0.0410505	0	0	0	0	0	0	0	0.00509551	0	0	0	0	0	0	0	0	0	0	0	0	0	0	0	0	0	0
spry1	ENSDARG00000103985	0	0	0.00240327	0.0249281	0	0	0.00638051	0	0.00804261	0	0	0	0	0.00439459	0	0	0	0	0	0	0	0	0	0	0	0	0
cdk19	ENSDARG00000043858	0	0	0	0	0	0	0	0	0.0223283	0	0	0	0	0	0	0	0	0	0.0238277	0	0	0	0	0	0	0	0
cdk19	ENSDARG00000114957	0	0	0	0	0	0	0	0	0.0223283	0	0	0	0	0	0	0	0	0	0.0238277	0	0	0	0	0	0	0	0
limk1a	ENSDARG00000103467	0.0170131	0	0.00276149	0	0	0	0	0	0	0	0	0	0	0.0100427	0	0	0	0	0.016375	0	0	0	0	0	0	0	0
CT009596.1	ENSDARG00000093470	0.0101216	0.014249	0	0	0	0	0.00294324	0	0	0.0115828	0	0.00744659	0	0	0	0	0	0	0	0	0	0	0	0	0	0	0
aldh9a1a.2	ENSDARG00000055331	0.0139766	0	0	0	0.0108478	0	0.0161985	0	0	0	0	0	0.00535625	0	0	0	0	0	0	0	0	0	0	0	0	0	0
aldh9a1a.2	ENSDARG00000117162	0.0139766	0	0	0	0.0108478	0	0.0161985	0	0	0	0	0	0.00535625	0	0	0	0	0	0	0	0	0	0	0	0	0	0
efhb	ENSDARG00000069703	0	0	0.0242676	0	0	0	0	0	0	0	0	0	0	0	0	0.0221791	0	0	0	0	0	0	0	0	0	0	0
GGT7	ENSDARG00000115805	0	0.00509855	0	0	0	0	0	0	0.00435201	0	0	0	0.00956173	0	0	0	0	0	0	0	0	0.0274482	0	0	0	0	0
zgc:194906.1	NA	0.0169251	0	0	0	0	0	0.0028874	0	0	0	0	0	0.00690839	0.0197453	0	0	0	0	0	0	0	0	0	0	0	0	0
fgf19	ENSDARG00000098663	0	0	0	0	0.0150751	0	0	0	0	0	0	0	0	0	0	0	0	0	0.031395	0	0	0	0	0	0	0	0
si:dkey-83f18.7	ENSDARG00000088252	0	0	0	0	0	0	0	0	0	0	0	0	0	0.0464746	0	0	0	0	0	0	0	0	0	0	0	0	0
asmt	ENSDARG00000098249	0.0159465	0	0	0	0	0	0	0	0	0	0.0305896	0	0	0	0	0	0	0	0	0	0	0	0	0	0	0	0
ftr73	ENSDARG00000095298	0.0199027	0	0.00304935	0	0.0165063	0	0	0	0	0	0	0	0	0	0	0	0	0	0	0.00721533	0	0	0	0	0	0	0
greb1	ENSDARG00000070794	0	0	0	0	0	0	0	0	0.00325214	0.0151464	0	0	0	0.028337	0	0	0	0	0	0	0	0	0	0	0	0	0
si:dkey-27j5.6.1	NA	0	0	0	0	0	0	0	0	0	0	0	0.00542104	0	0	0	0	0	0	0.0168937	0	0	0.0244308	0	0	0	0	0
CR812464.1	ENSDARG00000097976	0	0.0254264	0	0	0	0	0	0.0111565	0	0.00434401	0.00588078	0	0	0	0	0	0	0	0	0	0	0	0	0	0	0	0
jazf1b	ENSDARG00000056793	0.00809027	0	0.00993528	0	0	0	0.00424311	0	0.0194982	0	0	0	0.00509138	0	0	0	0	0	0	0	0	0	0	0	0	0	0
tmem150c	ENSDARG00000069590	0	0	0.0035567	0	0.00377312	0	0.0028313	0	0.00326131	0	0	0.0028394	0	0.0140366	0	0	0.0166747	0	0	0	0	0	0	0	0	0	0
pvalb1	ENSDARG00000037789	0.00404114	0	0	0	0	0.00626981	0	0	0	0	0	0	0	0	0	0	0	0	0	0	0	0	0.0366921	0	0	0	0
si:dkey-16p6.1.15	NA	0	0	0.0116062	0	0	0	0.00442466	0.0261945	0	0	0	0.00501418	0	0	0	0	0	0	0	0	0	0	0	0	0	0	0
acy1	ENSDARG00000038475	0	0.00717912	0	0	0.00298955	0	0	0	0	0	0	0.00693055	0	0.0027556	0	0	0	0	0	0	0	0	0.0274193	0	0	0	0
acy1	ENSDARG00000111129	0	0.00717912	0	0	0.00298955	0	0	0	0	0	0	0.00693055	0	0.0027556	0	0	0	0	0	0	0	0	0.0274193	0	0	0	0
anapc4	ENSDARG00000032237	0	0.00419232	0	0	0.0431139	0	0	0	0	0	0	0	0	0	0	0	0	0	0	0	0	0	0	0	0	0	0
cyp2k6.1	NA	0.0184725	0	0	0	0.00549925	0	0	0	0	0	0.0139064	0	0	0	0	0	0	0.00949397	0	0	0	0	0	0	0	0	0
cyp2x12	ENSDARG00000092091	0	0	0	0	0.0440967	0	0.00328561	0	0	0	0	0	0	0	0	0	0	0	0	0	0	0	0	0	0	0	0
xirp1	ENSDARG00000030722	0	0	0	0	0	0	0	0	0	0	0.01054	0	0.00535625	0	0	0	0	0.03174	0	0	0	0	0	0	0	0	0
si:ch211-212k18.6	ENSDARG00000088656	0	0	0	0	0.0167863	0.020436	0	0	0.00592862	0	0	0	0	0.00458574	0	0	0	0	0	0	0	0	0	0	0	0	0
znf1067	ENSDARG00000112874	0.0161089	0	0.0054614	0	0	0	0.0044182	0	0	0	0.00422715	0	0	0	0	0	0	0	0.0175277	0	0	0	0	0	0	0	0
nrg2a	ENSDARG00000077818	0	0	0	0	0	0	0	0	0	0	0	0.00440632	0	0.00394906	0	0	0	0	0	0	0	0	0	0.0395707	0	0	0
si:dkey-238o14.1	ENSDARG00000100099	0	0	0	0	0.0152084	0	0	0	0.00391067	0.00688097	0	0	0	0	0	0.0219882	0	0	0	0	0	0	0	0	0	0	0
si:dkey-90l23.2	ENSDARG00000086529	0	0	0	0.0177373	0	0	0	0	0	0.00815397	0	0.00864262	0	0.0134994	0	0	0	0	0	0	0	0	0	0	0	0	0
CDK2AP1	ENSDARG00000115248	0	0	0.00570333	0	0	0	0	0	0.00912014	0	0	0	0	0.00642343	0.0115939	0	0.0152573	0	0	0	0	0	0	0	0	0	0
CU570881.2	ENSDARG00000112301	0	0	0	0.0106157	0	0	0.00426284	0	0.00635811	0	0	0.022561	0.00433953	0	0	0	0	0	0	0	0	0	0	0	0	0	0
BX901974.1	ENSDARG00000067592	0	0.00320888	0	0	0.00643089	0	0.00740599	0	0	0	0	0.0179496	0	0	0	0	0	0	0	0	0.0131676	0	0	0	0	0	0
tcirg1a	ENSDARG00000016835	0.021564	0.00162809	0.00318617	0	0	0	0	0	0	0	0	0	0	0	0	0	0.0218394	0	0	0	0	0	0	0	0	0	0
lmln	ENSDARG00000061265	0	0	0	0	0	0	0	0	0	0	0	0	0.00671176	0	0.0269004	0.014634	0	0	0	0	0	0	0	0	0	0	0
CABZ01056826.1	ENSDARG00000117352	0	0	0	0	0	0	0.00217306	0	0.00520978	0	0.00725943	0.00625774	0	0	0	0	0	0	0	0	0	0.0274482	0	0	0	0	0
fam78ba	ENSDARG00000063018	0	0	0	0	0	0	0	0	0.0194858	0	0	0	0	0	0	0	0	0	0	0	0	0	0.0288822	0	0	0	0
tmem42b	ENSDARG00000103817	0	0	0	0	0	0	0.00659175	0	0.00279854	0	0	0.00226195	0	0	0	0	0	0	0	0	0	0.0367581	0	0	0	0	0
si:ch73-296e2.3	ENSDARG00000079769	0.0112485	0	0.0159855	0	0	0	0	0	0.0066118	0	0	0	0	0	0	0.014634	0	0	0	0	0	0	0	0	0	0	0
dhrs13b.1	ENSDARG00000097019	0	0.0122946	0	0	0	0	0	0	0	0	0	0	0	0.0143828	0	0	0.0218394	0	0	0	0	0	0	0	0	0	0
dhrs13b.1	ENSDARG00000031814	0	0.0122946	0	0	0	0	0	0	0	0	0	0	0	0.0143828	0	0	0.0218394	0	0	0	0	0	0	0	0	0	0
dhrs13b.1	ENSDARG00000111081	0	0.0122946	0	0	0	0	0	0	0	0	0	0	0	0.0143828	0	0	0.0218394	0	0	0	0	0	0	0	0	0	0
znf1011.1	NA	0	0	0.00233776	0	0	0	0.00228244	0	0	0	0	0	0	0.00430422	0	0.0121601	0	0	0	0	0	0.0275968	0	0	0	0	0
fam222a	ENSDARG00000090797	0	0.00644078	0	0	0.0137936	0	0	0	0	0.0040246	0	0	0	0.0101671	0	0	0	0	0	0	0	0	0	0.0143582	0	0	0
or129-1	ENSDARG00000102669	0	0	0.013104	0	0	0	0	0	0	0	0	0	0	0.0163258	0	0	0	0	0	0.0193976	0	0	0	0	0	0	0
spink2.5	ENSDARG00000101290	0.0200202	0	0.0191493	0	0	0	0	0	0	0	0	0	0	0	0	0.00971968	0	0	0	0	0	0	0	0	0	0	0
CT033796.1	ENSDARG00000080195	0	0	0	0.0166302	0	0	0	0	0.0112983	0	0.0138208	0	0.00718863	0	0	0	0	0	0	0	0	0	0	0	0	0	0
tmprss4b	ENSDARG00000012860	0	0	0	0	0	0	0	0	0.00618389	0	0	0.0200391	0	0	0	0	0	0	0	0	0	0.0230041	0	0	0	0	0
slc9a3.1	ENSDARG00000058498	0	0	0	0	0	0	0.00315863	0	0	0.0461823	0	0	0	0	0	0	0	0	0	0	0	0	0	0	0	0	0
cep170ab	ENSDARG00000058892	0	0	0	0	0	0	0	0	0.0197065	0	0	0	0	0	0	0	0	0	0	0	0	0.0296712	0	0	0	0	0
cep170ab	ENSDARG00000114595	0	0	0	0	0	0	0	0	0.0197065	0	0	0	0	0	0	0	0	0	0	0	0	0.0296712	0	0	0	0	0
zgc:65851	ENSDARG00000012281	0	0	0	0	0	0	0	0	0.00989982	0.00527203	0	0	0	0	0	0	0	0	0	0	0	0.0342368	0	0	0	0	0
sec22c	ENSDARG00000063387	0.00268085	0.00629119	0	0	0.0200056	0	0	0.0092626	0	0	0	0.00582274	0	0.00538474	0	0	0	0	0	0	0	0	0	0	0	0	0
tctn2	ENSDARG00000035633	0	0	0	0	0	0	0	0	0	0	0	0.027775	0	0	0	0	0.0216969	0	0	0	0	0	0	0	0	0	0
ccdc3a	ENSDARG00000026052	0	0	0	0	0	0	0	0	0.025342	0	0	0.00732647	0.0168637	0	0	0	0	0	0	0	0	0	0	0	0	0	0
ccdc3a	ENSDARG00000113589	0	0	0	0	0	0	0	0	0.025342	0	0	0.00732647	0.0168637	0	0	0	0	0	0	0	0	0	0	0	0	0	0
draxin	ENSDARG00000058256	0	0	0	0	0	0	0.00321701	0	0.00470172	0	0	0.00550483	0	0	0	0	0	0	0	0	0.0361302	0	0	0	0	0	0
draxin	ENSDARG00000111676	0	0	0	0	0	0	0.00321701	0	0.00470172	0	0	0.00550483	0	0	0	0	0	0	0	0	0.0361302	0	0	0	0	0	0
cacna1aa	ENSDARG00000037905	0	0	0	0	0	0	0	0	0.0102666	0.00809517	0	0.00813557	0	0	0	0	0	0	0	0	0	0.0230716	0	0	0	0	0
asb11	ENSDARG00000056561	0.00692327	0	0	0.0159766	0.006136	0	0.00219835	0	0.0110914	0	0	0	0	0.00731944	0	0	0	0	0	0	0	0	0	0	0	0	0
brcc3	ENSDARG00000098242	0	0	0.00498994	0	0.0225552	0	0	0.00582541	0.00995352	0.00644197	0	0	0	0	0	0	0	0	0	0	0	0	0	0	0	0	0
F7 (1 of many)	NA	0.0139409	0	0	0	0	0	0	0.00837346	0	0	0.021682	0	0	0	0.00581052	0	0	0	0	0	0	0	0	0	0	0	0
rassf8a	ENSDARG00000045596	0	0.001688	0	0	0.00913551	0	0	0	0	0	0	0	0	0	0	0	0	0	0	0.0390142	0	0	0	0	0	0	0
si:dkey-234i14.3	ENSDARG00000091667	0	0	0	0	0	0	0	0	0	0	0	0	0.0499018	0	0	0	0	0	0	0	0	0	0	0	0	0	0
CT573337.1	ENSDARG00000117144	0	0	0	0	0	0	0	0	0	0	0	0	0	0.0499733	0	0	0	0	0	0	0	0	0	0	0	0	0
zp3.2.1	NA	0	0	0	0	0	0	0	0	0	0.00589549	0.0151141	0	0	0	0.00767301	0	0	0	0	0	0	0	0	0.0213027	0	0	0
usp16	ENSDARG00000060633	0	0.00401857	0.00220019	0	0	0	0.0148335	0	0.0108629	0	0.0133513	0	0	0.00473821	0	0	0	0	0	0	0	0	0	0	0	0	0
usp16	ENSDARG00000090935	0	0.00401857	0.00220019	0	0	0	0.0148335	0	0.0108629	0	0.0133513	0	0	0.00473821	0	0	0	0	0	0	0	0	0	0	0	0	0
hs3st3b1a	ENSDARG00000113644	0.0137304	0	0	0	0	0	0	0.0172231	0	0.0145198	0.00465625	0	0	0	0	0	0	0	0	0	0	0	0	0	0	0	0
hs3st3b1a	ENSDARG00000099149	0.0137304	0	0	0	0	0	0	0.0172231	0	0.0145198	0.00465625	0	0	0	0	0	0	0	0	0	0	0	0	0	0	0	0
si:dkey-21e2.3.1	NA	0.0339853	0	0.0102654	0	0	0	0	0	0	0.00589549	0	0	0	0	0	0	0	0	0	0	0	0	0	0	0	0	0
swsap1	ENSDARG00000093423	0	0	0	0.027313	0.0229384	0	0	0	0	0	0	0	0	0	0	0	0	0	0	0	0	0	0	0	0	0	0
naif1	ENSDARG00000062753	0	0	0	0.0100506	0	0	0.00212624	0.0301757	0.00796929	0	0	0	0	0	0	0	0	0	0	0	0	0	0	0	0	0	0
RIMBP2	ENSDARG00000104101	0	0	0	0	0	0	0	0	0.0129738	0	0	0.0109602	0	0.00642343	0	0	0	0	0	0	0	0.0200211	0	0	0	0	0
tnnt1	ENSDARG00000037954	0	0	0	0	0.0121165	0	0	0	0	0.0252594	0	0	0	0	0.0130447	0	0	0	0	0	0	0	0	0	0	0	0
otc	ENSDARG00000062147	0.015256	0.00345722	0	0	0.00539194	0	0	0.00686206	0	0	0	0.0194978	0	0	0	0	0	0	0	0	0	0	0	0	0	0	0
si:dkey-71l4.5	ENSDARG00000102468	0.0217639	0.00208057	0.00562675	0	0.0107757	0	0	0	0.0102778	0	0	0	0	0	0	0	0	0	0	0	0	0	0	0	0	0	0
cfap161	ENSDARG00000018281	0.0103981	0	0.00562769	0.0345048	0	0	0	0	0	0	0	0	0	0	0	0	0	0	0	0	0	0	0	0	0	0	0
acot20	ENSDARG00000042510	0	0	0	0	0.0105963	0	0.0022866	0.00479782	0.0064958	0	0	0	0	0	0.00978322	0	0.0166747	0	0	0	0	0	0	0	0	0	0
orc6	ENSDARG00000075682	0	0	0	0	0.0173027	0	0.008996	0	0	0	0.016145	0	0	0	0.00819205	0	0	0	0	0	0	0	0	0	0	0	0
ARHGAP22 (1 of many)	NA	0.0121144	0	0.0135922	0	0	0	0.00553541	0	0.00325214	0	0	0	0.00556683	0	0.0106695	0	0	0	0	0	0	0	0	0	0	0	0
BX901962.2	ENSDARG00000109844	0	0	0	0	0.0417793	0	0	0	0.00505367	0	0	0.00390818	0	0	0	0	0	0	0	0	0	0	0	0	0	0	0
znf1009	ENSDARG00000105689	0	0	0	0	0	0.0218432	0.00218443	0	0	0	0	0	0.00765439	0.00567316	0	0	0	0	0	0	0.0133988	0	0	0	0	0	0
znf1009	ENSDARG00000092241	0	0	0	0	0	0.0218432	0.00218443	0	0	0	0	0	0.00765439	0.00567316	0	0	0	0	0	0	0.0133988	0	0	0	0	0	0
znf1009	ENSDARG00000105831	0	0	0	0	0	0.0218432	0.00218443	0	0	0	0	0	0.00765439	0.00567316	0	0	0	0	0	0	0.0133988	0	0	0	0	0	0
NINJ1	ENSDARG00000103663	0.00628518	0	0.0100891	0	0	0	0.00222397	0.0279608	0.00423042	0	0	0	0	0	0	0	0	0	0	0	0	0	0	0	0	0	0
sh3bp1	ENSDARG00000078119	0	0.00484384	0.00759373	0	0	0	0	0	0	0	0	0	0	0	0	0	0	0	0.0384064	0	0	0	0	0	0	0	0
cd79a	ENSDARG00000037473	0	0.0158743	0	0	0	0	0.00424311	0	0	0	0.0163142	0	0	0.0065848	0	0	0	0.0078472	0	0	0	0	0	0	0	0	0
si:dkey-31n13.4	ENSDARG00000101312	0	0	0.00256859	0	0	0	0.00316288	0	0.00507315	0.00639938	0.00384531	0	0	0.00259069	0	0	0	0	0	0	0	0.0272776	0	0	0	0	0
SLC5A10	ENSDARG00000074212	0	0	0	0	0.0108693	0	0	0	0.0237975	0.00527203	0	0	0	0.0110314	0	0	0	0	0	0	0	0	0	0	0	0	0
si:ch211-205a14.7	ENSDARG00000102225	0.0076551	0	0.00582109	0	0	0	0	0	0.00576071	0	0	0	0	0.0111216	0	0	0	0	0.0206242	0	0	0	0	0	0	0	0
CABZ01040021.1	ENSDARG00000117458	0	0	0	0	0	0	0	0	0	0.00309343	0	0	0	0	0	0	0	0	0	0	0	0	0	0.0479127	0	0	0
nts	ENSDARG00000057887	0	0	0	0	0	0	0	0	0	0.0452112	0	0.00580499	0	0	0	0	0	0	0	0	0	0	0	0	0	0	0
galnt8a.1	ENSDARG00000012355	0.0135261	0	0.00252395	0	0.0183794	0	0.00647725	0	0	0	0	0	0	0.0102041	0	0	0	0	0	0	0	0	0	0	0	0	0
galnt8a.1	ENSDARG00000115940	0.0135261	0	0.00252395	0	0.0183794	0	0.00647725	0	0	0	0	0	0	0.0102041	0	0	0	0	0	0	0	0	0	0	0	0	0
nr5a1a	ENSDARG00000103176	0	0.013358	0.0117678	0	0	0	0	0	0	0.00287097	0	0.0231267	0	0	0	0	0	0	0	0	0	0	0	0	0	0	0
apba2a	ENSDARG00000063314	0.0262183	0	0.00137007	0	0	0	0.00216057	0	0	0	0.021377	0	0	0	0	0	0	0	0	0	0	0	0	0	0	0	0
tns2b	ENSDARG00000068397	0	0	0	0	0	0.0218432	0	0	0.00661457	0	0	0	0	0	0	0	0	0	0	0.0227995	0	0	0	0	0	0	0
si:ch211-282j17.11	ENSDARG00000042752	0	0	0	0	0	0	0	0	0	0	0	0	0	0.0513041	0	0	0	0	0	0	0	0	0	0	0	0	0
pex5lb	ENSDARG00000074403	0	0	0	0	0	0	0.0102478	0	0.00518243	0	0	0.00842207	0	0	0	0	0	0	0	0	0	0.0274802	0	0	0	0	0
spon2a	ENSDARG00000025465	0	0	0	0	0	0	0	0	0	0.0209016	0	0	0	0	0	0	0	0	0	0.0305192	0	0	0	0	0	0	0
spon2a	ENSDARG00000115300	0	0	0	0	0	0	0	0	0	0.0209016	0	0	0	0	0	0	0	0	0	0.0305192	0	0	0	0	0	0	0
arl3l1	ENSDARG00000111106	0	0	0.0112897	0	0	0	0	0	0	0.0075629	0	0	0	0	0	0	0	0	0	0.0326002	0	0	0	0	0	0	0
rgs6	ENSDARG00000015627	0	0	0	0	0	0	0	0	0.0139097	0.00409732	0	0	0	0	0	0	0	0.0334672	0	0	0	0	0	0	0	0	0
tbr1b	ENSDARG00000004712	0	0	0	0	0	0.00924423	0.00194677	0	0	0	0	0	0	0.00417742	0	0	0	0	0	0	0.0361302	0	0	0	0	0	0
si:ch211-120e1.7	ENSDARG00000094634	0	0	0.00355058	0	0	0	0	0.0174914	0	0.00983702	0	0	0	0	0	0	0	0	0	0.0209186	0	0	0	0	0	0	0
rad9a	ENSDARG00000056984	0	0.0118055	0	0	0.0365193	0	0	0	0.00354874	0	0	0	0	0	0	0	0	0	0	0	0	0	0	0	0	0	0
rad9a	ENSDARG00000115514	0	0.0118055	0	0	0.0365193	0	0	0	0.00354874	0	0	0	0	0	0	0	0	0	0	0	0	0	0	0	0	0	0
CR354383.1	ENSDARG00000097025	0	0	0	0.00450006	0.0017854	0	0.00559902	0	0.0066118	0.0137298	0	0.00501418	0	0	0.0146649	0	0	0	0	0	0	0	0	0	0	0	0
n4bp3	ENSDARG00000060007	0	0	0.0015562	0	0	0	0	0.00730466	0	0.00625809	0.0368414	0	0	0	0	0	0	0	0	0	0	0	0	0	0	0	0
CU639397.1	ENSDARG00000103179	0	0.0121715	0.00276149	0	0	0	0	0	0.00413338	0.00617627	0	0	0	0.014629	0	0.0121208	0	0	0	0	0	0	0	0	0	0	0
si:ch1073-342h5.2	ENSDARG00000096306	0	0	0	0	0	0	0.00296179	0.0275043	0.00908199	0	0.00877526	0.00373594	0	0	0	0	0	0	0	0	0	0	0	0	0	0	0
CU137680.1	ENSDARG00000097541	0	0	0.00777974	0	0	0	0	0	0.00341845	0	0.00293699	0.0120393	0	0	0	0	0	0	0	0	0	0	0	0.0258889	0	0	0
ccnd2b	ENSDARG00000070408	0	0	0	0	0	0	0.00824364	0	0	0	0.00228612	0	0	0.0416195	0	0	0	0	0	0	0	0	0	0	0	0	0
vimr2	ENSDARG00000105188	0	0	0	0	0	0	0.00424311	0.0479971	0	0	0	0	0	0	0	0	0	0	0	0	0	0	0	0	0	0	0
itga6a	ENSDARG00000042282	0	0	0	0	0	0	0.00224375	0	0.0142482	0	0	0	0.00864443	0	0	0	0	0	0	0	0	0.0273211	0	0	0	0	0
slc45a1	ENSDARG00000004302	0	0	0	0	0	0	0	0	0.00322865	0	0	0.0420408	0.00718863	0	0	0	0	0	0	0	0	0	0	0	0	0	0
BX649516.1	ENSDARG00000095099	0.0229712	0	0	0	0.0226507	0	0.0024237	0	0	0	0	0.00458804	0	0	0	0	0	0	0	0	0	0	0	0	0	0	0
odf3b	ENSDARG00000042396	0	0	0	0	0	0	0.00274009	0	0.00851021	0	0	0.00663694	0	0	0	0.0347647	0	0	0	0	0	0	0	0	0	0	0
odf3b	ENSDARG00000114397	0	0	0	0	0	0	0.00274009	0	0.00851021	0	0	0.00663694	0	0	0	0.0347647	0	0	0	0	0	0	0	0	0	0	0
odf3b	ENSDARG00000116899	0	0	0	0	0	0	0.00274009	0	0.00851021	0	0	0.00663694	0	0	0	0.0347647	0	0	0	0	0	0	0	0	0	0	0
CR847897.1	ENSDARG00000117780	0.00998573	0	0.0199312	0	0	0	0	0	0	0	0	0	0	0	0	0	0	0	0	0	0	0	0.022744	0	0	0	0
emsy	ENSDARG00000059059	0.0210563	0	0	0	0.00211792	0	0	0	0	0.0049597	0	0.0028394	0	0	0	0	0.0216969	0	0	0	0	0	0	0	0	0	0
LECT2 (1 of many)	NA	0	0	0	0	0	0	0	0	0	0	0	0	0.0526861	0	0	0	0	0	0	0	0	0	0	0	0	0	0
ccpg1	ENSDARG00000104126	0	0.00382277	0.0035567	0	0	0	0	0	0	0	0	0	0	0.00780001	0	0	0	0	0.0375275	0	0	0	0	0	0	0	0
morn3	ENSDARG00000110843	0	0	0	0	0	0	0	0	0	0	0	0.0139854	0.0387755	0	0	0	0	0	0	0	0	0	0	0	0	0	0
morn3	ENSDARG00000021697	0	0	0	0	0	0	0	0	0	0	0	0.0139854	0.0387755	0	0	0	0	0	0	0	0	0	0	0	0	0	0
si:dkey-72l17.5	ENSDARG00000104412	0	0	0	0	0	0	0	0	0.0114555	0	0.00602378	0	0	0.0353914	0	0	0	0	0	0	0	0	0	0	0	0	0
pid1	ENSDARG00000098984	0.00871028	0	0.0119084	0	0	0	0	0.00441727	0	0.00523862	0	0	0.0226139	0	0	0	0	0	0	0	0	0	0	0	0	0	0
pid1	ENSDARG00000114639	0.00871028	0	0.0119084	0	0	0	0	0.00441727	0	0.00523862	0	0	0.0226139	0	0	0	0	0	0	0	0	0	0	0	0	0	0
si:dkey-22a18.2	ENSDARG00000098406	0.0228502	0	0	0	0.00351244	0	0	0.010825	0.00561267	0.00521384	0	0.00490342	0	0	0	0	0	0	0	0	0	0	0	0	0	0	0
wfdc1	ENSDARG00000058003	0	0	0	0.0121299	0	0.00774044	0	0	0	0	0.00895454	0	0	0	0	0	0	0	0	0.0240975	0	0	0	0	0	0	0
si:ch211-284e20.8	ENSDARG00000070918	0	0	0	0.0301645	0.0228155	0	0	0	0	0	0	0	0	0	0	0	0	0	0	0	0	0	0	0	0	0	0
adgra1a	ENSDARG00000054177	0.0140486	0	0.00249024	0	0	0	0	0	0.0107567	0	0	0	0	0	0	0	0	0	0	0	0	0	0.0257321	0	0	0	0
abch1	ENSDARG00000071341	0	0	0	0	0.0346807	0	0	0	0	0.0154484	0.00293699	0	0	0	0	0	0	0	0	0	0	0	0	0	0	0	0
si:ch73-193c12.2	ENSDARG00000076865	0	0.00491287	0	0	0	0	0.00192022	0	0.00518243	0.0058702	0.00877006	0.00849622	0	0.01793	0	0	0	0	0	0	0	0	0	0	0	0	0
lyplal1	ENSDARG00000088764	0	0.00803944	0.00363087	0	0.00253988	0	0	0	0	0.00557966	0.0208923	0	0.0125466	0	0	0	0	0	0	0	0	0	0	0	0	0	0
cadm1a	ENSDARG00000031075	0	0	0	0	0	0	0.00502459	0	0.0484259	0	0	0	0	0	0	0	0	0	0	0	0	0	0	0	0	0	0
tatdn2	ENSDARG00000070618	0	0	0	0	0	0	0.00629751	0	0.0473944	0	0	0	0	0	0	0	0	0	0	0	0	0	0	0	0	0	0
si:dkey-161j23.5	ENSDARG00000094441	0	0.00601404	0.00299811	0.0365005	0.00821173	0	0	0	0	0	0	0	0	0	0	0	0	0	0	0	0	0	0	0	0	0	0
FO904898.3	ENSDARG00000090612	0	0.00509855	0.0144665	0	0	0	0	0	0	0.00910359	0	0	0	0	0	0	0	0.0251231	0	0	0	0	0	0	0	0	0
rell2	ENSDARG00000071876	0	0.00396765	0	0	0	0	0	0	0	0	0	0	0	0.00780001	0	0	0	0	0	0	0	0	0	0	0	0.0421658	0
rell2	ENSDARG00000112094	0	0.00396765	0	0	0	0	0	0	0	0	0	0	0	0.00780001	0	0	0	0	0	0	0	0	0	0	0	0.0421658	0
zgc:114120	ENSDARG00000101812	0	0.014203	0.00239789	0.0317207	0	0	0.00267003	0	0	0.00295125	0	0	0	0	0	0	0	0	0	0	0	0	0	0	0	0	0
CABZ01102517.1	ENSDARG00000117626	0	0	0.00759373	0.0277877	0.0017854	0	0	0	0.00518584	0	0	0.0116309	0	0	0	0	0	0	0	0	0	0	0	0	0	0	0
si:dkeyp-117b11.3	ENSDARG00000095437	0	0	0	0	0	0	0	0	0	0	0	0.00821386	0	0	0	0.0222936	0	0	0.0236268	0	0	0	0	0	0	0	0
CAMSAP3	ENSDARG00000091359	0	0	0.00353365	0	0	0	0	0.0258429	0.00626565	0.0185447	0	0	0	0	0	0	0	0	0	0	0	0	0	0	0	0	0
ano1	ENSDARG00000102335	0	0.00648484	0	0	0	0	0	0	0	0	0.00532391	0.0358992	0	0.0065848	0	0	0	0	0	0	0	0	0	0	0	0	0
slc46a1	ENSDARG00000026149	0	0.00531284	0	0	0.0274726	0	0.00597628	0.0115485	0	0.0040246	0	0	0	0	0	0	0	0	0	0	0	0	0	0	0	0	0
FOXN2 (1 of many)	NA	0.0124272	0	0	0	0	0	0	0.00656618	0	0	0.029561	0	0	0	0.00580659	0	0	0	0	0	0	0	0	0	0	0	0
si:dkey-27j5.10.2	NA	0	0	0	0	0	0	0	0	0	0	0	0	0	0	0	0	0	0	0.0545031	0	0	0	0	0	0	0	0
zgc:194202	ENSDARG00000098561	0	0	0	0	0	0	0	0	0	0	0	0	0	0	0	0	0	0	0.0546079	0	0	0	0	0	0	0	0
slc2a8	ENSDARG00000104278	0.014561	0.00612082	0	0	0.00172539	0	0	0	0.0107291	0	0.00612669	0.00352323	0.011826	0	0	0	0	0	0	0	0	0	0	0	0	0	0
si:dkey-196n19.2	ENSDARG00000093803	0.0140245	0	0	0	0	0	0.0040739	0	0	0	0	0	0	0.0025142	0	0.0220572	0	0	0.0119549	0	0	0	0	0	0	0	0
si:ch211-215e19.6	ENSDARG00000101360	0.0100347	0	0	0	0	0	0	0	0.00472752	0	0	0	0	0	0	0	0	0	0.0399203	0	0	0	0	0	0	0	0
si:dkeyp-117h8.4	ENSDARG00000043004	0	0	0	0.0101829	0.00559984	0	0	0	0	0	0	0	0	0	0	0	0.0389802	0	0	0	0	0	0	0	0	0	0
dnmt3bb.2	ENSDARG00000057830	0	0	0	0	0.00719001	0	0.00194677	0	0	0	0	0.00787543	0	0	0	0.022535	0.0152573	0	0	0	0	0	0	0	0	0	0
dnmt3bb.2	ENSDARG00000111746	0	0	0	0	0.00719001	0	0.00194677	0	0	0	0	0.00787543	0	0	0	0.022535	0.0152573	0	0	0	0	0	0	0	0	0	0
mrm1	ENSDARG00000059658	0	0	0.00797729	0	0.00714579	0	0.00474091	0	0.00529062	0	0	0	0	0	0	0	0	0	0	0	0	0.0296712	0	0	0	0	0
CT573342.2	ENSDARG00000104312	0	0	0	0	0	0	0	0	0	0.0101672	0	0.00226195	0.0323807	0.0100427	0	0	0	0	0	0	0	0	0	0	0	0	0
ca10b	ENSDARG00000009568	0	0	0	0	0	0	0	0	0.0106845	0	0	0.00734495	0	0	0	0.0115146	0	0	0	0.0253563	0	0	0	0	0	0	0
ttyh1	ENSDARG00000076804	0	0	0.00993528	0	0	0	0	0	0.0122783	0	0	0	0.0327522	0	0	0	0	0	0	0	0	0	0	0	0	0	0
CU207221.2	ENSDARG00000099890	0	0	0	0	0	0	0.00197458	0	0.0133121	0	0	0	0.0249677	0.0147427	0	0	0	0	0	0	0	0	0	0	0	0	0
AL772362.1	ENSDARG00000082853	0	0	0	0	0.00265924	0	0.00214223	0	0	0.0103502	0	0	0	0.0399227	0	0	0	0	0	0	0	0	0	0	0	0	0
dnali1	ENSDARG00000069815	0	0	0.00287351	0.0159766	0	0	0.00611483	0	0	0	0.00536777	0	0	0.0247908	0	0	0	0	0	0	0	0	0	0	0	0	0
lypd6	ENSDARG00000004307	0.00717205	0.0172025	0.0189597	0	0	0	0.00249993	0.00932348	0	0	0	0	0	0	0	0	0	0	0	0	0	0	0	0	0	0	0
CT025745.1	ENSDARG00000097040	0.0152959	0.0162001	0.00437863	0	0	0	0	0	0	0	0.00856814	0	0	0	0.0108387	0	0	0	0	0	0	0	0	0	0	0	0
bbs1	ENSDARG00000075169	0.0272323	0	0	0	0	0	0	0	0.0119186	0	0	0.00830946	0.00790264	0	0	0	0	0	0	0	0	0	0	0	0	0	0
bbs1	ENSDARG00000114301	0.0272323	0	0	0	0	0	0	0	0.0119186	0	0	0.00830946	0.00790264	0	0	0	0	0	0	0	0	0	0	0	0	0	0
fam69b	NA	0	0	0	0	0	0	0	0	0.0181247	0	0	0	0	0	0	0	0	0	0.0145013	0	0	0	0.0227414	0	0	0	0
BX322555.4	ENSDARG00000097908	0.0138465	0	0.00423903	0	0	0	0	0.0303197	0	0.00697041	0	0	0	0	0	0	0	0	0	0	0	0	0	0	0	0	0
si:ch211-67f13.8	ENSDARG00000079155	0.00868255	0	0.00211657	0	0	0	0	0	0	0.00434401	0	0	0	0	0	0.0402434	0	0	0	0	0	0	0	0	0	0	0
htr5ab	ENSDARG00000068557	0	0.020219	0	0	0.00294955	0	0	0	0	0	0	0	0	0.00394906	0	0	0	0	0.0282828	0	0	0	0	0	0	0	0
tlr19.1	NA	0.0127268	0	0	0	0	0.022399	0.00156746	0	0	0	0.00724255	0.0115209	0	0	0	0	0	0	0	0	0	0	0	0	0	0	0
CABZ01071020.1	NA	0.0298821	0	0.00705772	0	0	0	0	0	0	0	0	0.00440632	0	0	0	0.0142915	0	0	0	0	0	0	0	0	0	0	0
si:ch211-268b14.2	ENSDARG00000102542	0	0.0043153	0	0	0.00313953	0	0	0.0222211	0	0	0	0	0	0	0	0	0	0	0	0	0	0	0.0260275	0	0	0	0
zbtb22b	ENSDARG00000003251	0	0	0.036618	0	0	0	0.00333783	0	0.00796929	0	0	0.00779237	0	0	0	0	0	0	0	0	0	0	0	0	0	0	0
alpk2	ENSDARG00000079637	0	0.00645662	0.016393	0	0	0	0.00208601	0	0	0	0	0.0136003	0	0	0	0	0	0.0172729	0	0	0	0	0	0	0	0	0
AL935145.2	ENSDARG00000097045	0.0208521	0	0.00356591	0	0	0	0.00952229	0	0.00804095	0	0	0	0	0.0138832	0	0	0	0	0	0	0	0	0	0	0	0	0
tmem265	ENSDARG00000095937	0.0192198	0	0.0303485	0	0.00631447	0	0	0	0	0	0	0	0	0	0	0	0	0	0	0	0	0	0	0	0	0	0
zgc:194281	NA	0.0109549	0	0	0	0	0	0	0	0	0.00613901	0	0	0.00671176	0	0	0	0	0	0	0	0	0.0321978	0	0	0	0	0
pcdh2ab5	ENSDARG00000090348	0	0	0	0	0	0	0	0	0.00593679	0	0	0.0133314	0	0	0	0	0	0	0	0	0	0.0367581	0	0	0	0	0
NCKAP1L	ENSDARG00000075748	0	0	0	0	0.012825	0	0	0	0	0	0	0	0	0	0	0	0	0	0.0432246	0	0	0	0	0	0	0	0
CABZ01073795.1	ENSDARG00000010729	0	0	0.0031323	0	0	0.0529493	0	0	0	0	0	0	0	0	0	0	0	0	0	0	0	0	0	0	0	0	0
AL954831.1	ENSDARG00000097701	0.013515	0	0	0	0	0	0.0155476	0	0	0.00701601	0	0	0	0	0.0200922	0	0	0	0	0	0	0	0	0	0	0	0
si:dkey-121j17.6	ENSDARG00000069661	0	0.00419232	0.0119084	0	0	0	0.0068158	0	0	0	0	0.00572113	0	0	0	0	0	0.0275437	0	0	0	0	0	0	0	0	0
znf1172	ENSDARG00000091896	0.00821617	0	0	0	0.00946889	0	0	0	0	0	0	0	0	0	0	0.0193657	0	0.0192079	0	0	0	0	0	0	0	0	0
pigu	ENSDARG00000075530	0	0	0	0	0	0	0.00650071	0	0.0107701	0	0	0.0220316	0	0	0	0	0	0	0.0169949	0	0	0	0	0	0	0	0
hoxc4a	ENSDARG00000070338	0.0123428	0	0	0	0	0	0.00310309	0	0	0.0108304	0	0	0	0	0.0130447	0	0	0	0.0169949	0	0	0	0	0	0	0	0
txnrd2.2	ENSDARG00000075923	0.00698831	0	0	0	0.0090797	0	0.00157958	0	0	0	0	0.0140977	0.00956173	0	0	0	0	0	0.0150484	0	0	0	0	0	0	0	0
zgc:174275	ENSDARG00000099845	0	0	0	0	0.00555597	0	0	0.0399914	0	0	0.00498707	0.00582274	0	0	0	0	0	0	0	0	0	0	0	0	0	0	0
batf	ENSDARG00000011818	0.00288602	0	0	0	0.00914729	0	0.00201706	0	0	0	0	0	0.00765439	0	0.011449	0	0	0	0	0	0	0	0.0233744	0	0	0	0
si:ch211-285c6.2	ENSDARG00000079234	0	0.0115694	0	0	0	0	0	0.0243819	0	0.00858929	0.0120438	0	0	0	0	0	0	0	0	0	0	0	0	0	0	0	0
zer1	ENSDARG00000105123	0.0174484	0	0	0	0.00679546	0	0.0053939	0.0195888	0	0	0	0	0.00747533	0	0	0	0	0	0	0	0	0	0	0	0	0	0
rundc3ab	ENSDARG00000002546	0	0	0	0	0	0	0	0	0.0316472	0	0	0	0.00508473	0	0	0	0	0	0	0	0	0.0200211	0	0	0	0	0
rundc3ab	ENSDARG00000111504	0	0	0	0	0	0	0	0	0.0316472	0	0	0	0.00508473	0	0	0	0	0	0	0	0	0.0200211	0	0	0	0	0
znf1024	ENSDARG00000116815	0	0	0	0	0.00313953	0	0.0053234	0	0.00398331	0	0	0	0	0.00373825	0	0.0406217	0	0	0	0	0	0	0	0	0	0	0
erc2	ENSDARG00000105178	0	0	0	0	0	0	0	0	0.0041305	0	0	0.0165763	0.0116796	0	0	0	0	0	0	0	0	0.0244308	0	0	0	0	0
CABZ01063971.1	ENSDARG00000117814	0.00705762	0	0.00282464	0	0.00555597	0	0.00185594	0	0.00473934	0.00708617	0	0	0	0.0140538	0.0136447	0	0	0	0	0	0	0	0	0	0	0	0
prrt2	ENSDARG00000103588	0	0	0	0	0	0	0	0	0.0165763	0	0	0	0	0.00417742	0	0	0	0	0	0	0.0361302	0	0	0	0	0	0
fam228a	ENSDARG00000042936	0	0	0.00122191	0.0276595	0	0	0	0	0	0	0	0.0177056	0	0	0.0103864	0	0	0	0	0	0	0	0	0	0	0	0
fam228a	ENSDARG00000114092	0	0	0.00122191	0.0276595	0	0	0	0	0	0	0	0.0177056	0	0	0.0103864	0	0	0	0	0	0	0	0	0	0	0	0
tirap	ENSDARG00000074371	0	0	0	0	0	0	0.00212624	0	0	0	0	0.00725666	0	0	0	0	0	0	0.0247297	0	0	0.0230041	0	0	0	0	0
ARSB	ENSDARG00000108788	0	0	0	0	0.0346807	0	0	0.00932348	0	0	0	0	0	0	0	0	0	0	0.0131278	0	0	0	0	0	0	0	0
ccdc157	ENSDARG00000056279	0	0.00273191	0.0080641	0	0	0	0	0.00779022	0	0	0	0	0	0	0.00711782	0	0	0	0	0	0.0314329	0	0	0	0	0	0
ropn1l	ENSDARG00000058370	0	0	0	0	0	0	0	0	0.0109	0	0	0.0082715	0.00662733	0	0	0	0	0	0	0	0.0314329	0	0	0	0	0	0
ropn1l	ENSDARG00000114122	0	0	0	0	0	0	0	0	0.0109	0	0	0.0082715	0.00662733	0	0	0	0	0	0	0	0.0314329	0	0	0	0	0	0
si:dkey-79p17.3	NA	0.00655976	0.00649471	0	0	0.0285209	0	0	0	0	0.0111156	0.00465625	0	0	0	0	0	0	0	0	0	0	0	0	0	0	0	0
BX769173.1	ENSDARG00000110960	0	0	0.0138951	0.0286852	0	0	0	0	0.00310837	0	0	0	0	0.0116618	0	0	0	0	0	0	0	0	0	0	0	0	0
mhc2b	ENSDARG00000104635	0.00746312	0	0.00464136	0.0253229	0	0	0.00245825	0	0	0.00637675	0.00336011	0	0	0	0.00782707	0	0	0	0	0	0	0	0	0	0	0	0
CR751602.1	ENSDARG00000094128	0.0161668	0	0	0.0290677	0	0	0	0	0.00709907	0.00517643	0	0	0	0	0	0	0	0	0	0	0	0	0	0	0	0	0
zgc:172341	ENSDARG00000079664	0	0	0	0	0.0111827	0	0	0	0	0	0	0	0.0073393	0.0115383	0	0	0	0	0	0	0	0.0274802	0	0	0	0	0
zgc:165508	ENSDARG00000104296	0	0	0.00301217	0	0	0	0	0	0	0	0	0	0	0	0	0	0	0.0545911	0	0	0	0	0	0	0	0	0
si:ch211-205a14.1	ENSDARG00000102713	0.0209719	0	0	0	0	0.0128837	0.00315863	0	0.00479544	0	0	0.00612003	0	0	0	0	0	0	0	0.00969226	0	0	0	0	0	0	0
slc2a12	ENSDARG00000036865	0	0	0	0	0.00211792	0.00774044	0	0	0	0.00499717	0	0	0	0.00975634	0.00995879	0	0	0.0230585	0	0	0	0	0	0	0	0	0
slc2a12	ENSDARG00000113590	0	0	0	0	0.00211792	0.00774044	0	0	0	0.00499717	0	0	0	0.00975634	0.00995879	0	0	0.0230585	0	0	0	0	0	0	0	0	0
otofa	ENSDARG00000030832	0	0	0	0	0	0	0	0	0.0224619	0	0	0.00509258	0.0273397	0.0027556	0	0	0	0	0	0	0	0	0	0	0	0	0
mid1	ENSDARG00000060482	0	0	0	0	0	0	0	0	0.00653972	0.00897504	0	0	0	0	0	0	0.0262076	0.0159841	0	0	0	0	0	0	0	0	0
pygo1	ENSDARG00000098687	0	0	0.0226325	0	0	0	0.00310489	0.0320826	0	0	0	0	0	0	0	0	0	0	0	0	0	0	0	0	0	0	0
trim35-24	ENSDARG00000099684	0.00595799	0	0.00847206	0	0.0180847	0	0.00193634	0	0	0.00395717	0	0.00864262	0	0.0109176	0	0	0	0	0	0	0	0	0	0	0	0	0
trim35-24	ENSDARG00000114154	0.00595799	0	0.00847206	0	0.0180847	0	0.00193634	0	0	0.00395717	0	0.00864262	0	0.0109176	0	0	0	0	0	0	0	0	0	0	0	0	0
d2hgdh	ENSDARG00000060210	0	0	0	0	0	0	0.00228202	0	0	0	0	0	0	0.00411573	0	0.0515884	0	0	0	0	0	0	0	0	0	0	0
FP565451.1	ENSDARG00000096700	0	0	0	0	0	0	0.00536865	0	0.00297044	0	0	0	0	0	0	0.028345	0	0	0	0	0	0	0	0.0213027	0	0	0
plxnd1	ENSDARG00000086057	0	0	0	0	0	0	0	0	0	0.024817	0	0.00600206	0	0	0	0	0	0	0	0	0	0.0272776	0	0	0	0	0
zgc:171901	ENSDARG00000074365	0	0	0	0	0.00313953	0.00580087	0	0	0	0	0	0.00698433	0	0	0	0	0	0	0.0131278	0	0	0.0290723	0	0	0	0	0
ryr1a	ENSDARG00000011422	0	0.0118201	0	0	0	0	0	0	0.00261365	0.0176288	0.0106233	0	0	0.0155195	0	0	0	0	0	0	0	0	0	0	0	0	0
helq	ENSDARG00000079818	0.0298849	0	0	0	0.011503	0	0	0	0	0	0	0.0168333	0	0	0	0	0	0	0	0	0	0	0	0	0	0	0
mxe	ENSDARG00000014427	0	0.0172025	0	0	0	0	0	0.00989507	0	0.0182088	0	0	0	0	0	0	0	0	0	0	0	0	0	0.0129445	0	0	0
gpr161	ENSDARG00000055659	0	0	0	0	0	0	0	0	0.0126937	0	0	0.00550361	0.0400545	0	0	0	0	0	0	0	0	0	0	0	0	0	0
si:ch211-225k7.5	ENSDARG00000078821	0	0	0	0	0	0	0	0	0	0	0	0	0	0.0201653	0	0	0	0	0.0381281	0	0	0	0	0	0	0	0
cep44	ENSDARG00000053106	0	0	0	0	0.0255474	0	0	0	0.00522126	0	0.00618432	0.00813557	0	0	0.00605945	0	0	0	0	0.00721533	0	0	0	0	0	0	0
metap2a	ENSDARG00000069261	0	0.00559574	0.00290762	0	0.00739541	0	0	0	0.00672532	0	0	0.00490342	0.00853591	0	0	0	0	0	0	0	0	0.0223421	0	0	0	0	0
CU855758.1	ENSDARG00000097294	0	0	0	0	0	0	0.004759	0	0.00553855	0	0	0.00490439	0.0241925	0	0	0	0	0	0	0	0	0.0190952	0	0	0	0	0
si:dkey-4i23.5	ENSDARG00000092137	0.0118	0.00983358	0	0	0	0	0	0	0	0	0	0.0286819	0.00830911	0	0	0	0	0	0	0	0	0	0	0	0	0	0
sgk494b	NA	0.0177512	0	0	0.0157561	0	0	0.00230709	0	0	0	0	0	0	0	0	0	0	0	0	0	0	0.0230041	0	0	0	0	0
CR391990.1	ENSDARG00000094142	0.00570464	0	0.00979599	0	0	0.0138355	0	0	0	0	0	0	0	0	0	0	0	0	0	0	0	0.0296712	0	0	0	0	0
zswim6	ENSDARG00000101282	0	0	0.00282464	0	0	0	0	0.0208325	0	0	0	0	0	0	0	0	0	0	0	0	0	0.0354061	0	0	0	0	0
si:dkey-217f16.5	ENSDARG00000090876	0	0	0	0	0	0	0	0	0.0125428	0	0	0.0169306	0.0296099	0	0	0	0	0	0	0	0	0	0	0	0	0	0
ptar1	ENSDARG00000102338	0	0	0	0.0483472	0.00412257	0	0	0	0	0	0	0.00672713	0	0	0	0	0	0	0	0	0	0	0	0	0	0	0
si:ch211-254p10.2	ENSDARG00000056750	0	0.0311435	0	0	0.0120987	0	0	0.0161499	0	0	0	0	0	0	0	0	0	0	0	0	0	0	0	0	0	0	0
si:dkey-7i4.7	ENSDARG00000112960	0	0.0102986	0	0	0	0	0	0	0	0	0	0	0	0.0180032	0	0	0	0	0	0	0	0	0.0311053	0	0	0	0
dtwd2	ENSDARG00000101873	0.0118685	0.00996658	0.00482079	0	0.0124394	0	0.00601884	0	0.00972571	0	0	0.00458804	0	0	0	0	0	0	0	0	0	0	0	0	0	0	0
FO905027.1	ENSDARG00000110619	0	0.00672374	0.00607562	0	0	0	0	0	0	0	0	0	0	0.0241266	0	0	0	0	0.0226334	0	0	0	0	0	0	0	0
si:dkey-29j8.1	ENSDARG00000090947	0	0	0	0	0	0	0	0	0.00657876	0.0204502	0	0	0.0127351	0.00480192	0	0	0	0	0.0150484	0	0	0	0	0	0	0	0
si:dkey-29j8.1	ENSDARG00000101272	0	0	0	0	0	0	0	0	0.00657876	0.0204502	0	0	0.0127351	0.00480192	0	0	0	0	0.0150484	0	0	0	0	0	0	0	0
si:dkey-29j8.1	ENSDARG00000103955	0	0	0	0	0	0	0	0	0.00657876	0.0204502	0	0	0.0127351	0.00480192	0	0	0	0	0.0150484	0	0	0	0	0	0	0	0
si:dkey-29j8.1	ENSDARG00000099711	0	0	0	0	0	0	0	0	0.00657876	0.0204502	0	0	0.0127351	0.00480192	0	0	0	0	0.0150484	0	0	0	0	0	0	0	0
GTPBP8	ENSDARG00000075033	0.00746993	0	0.010011	0	0.00287327	0	0	0	0	0	0.0139064	0	0	0.0253942	0	0	0	0	0	0	0	0	0	0	0	0	0
zgc:194551	ENSDARG00000115221	0	0	0	0	0	0	0	0	0	0	0	0	0	0	0.028225	0	0	0	0	0	0.0314329	0	0	0	0	0	0
zgc:194551	ENSDARG00000114948	0	0	0	0	0	0	0	0	0	0	0	0	0	0	0.028225	0	0	0	0	0	0.0314329	0	0	0	0	0	0
si:dkey-190j3.4	ENSDARG00000100743	0	0	0.00480255	0	0.0131621	0	0	0	0.00878794	0.0196445	0.0132672	0	0	0	0	0	0	0	0	0	0	0	0	0	0	0	0
phactr4b	ENSDARG00000032221	0.0211394	0	0	0	0.00265924	0	0	0	0	0.0111069	0	0	0.00881247	0	0	0	0	0.0159841	0	0	0	0	0	0	0	0	0
si:dkey-273g18.1.1	NA	0.00774934	0.00574864	0.00302161	0	0	0	0.00459713	0	0	0	0	0.00391777	0.0073393	0	0.0273527	0	0	0	0	0	0	0	0	0	0	0	0
si:dkeyp-93d12.1	ENSDARG00000014039	0	0	0	0	0.00377312	0	0.00487443	0	0.00879936	0	0	0.00502639	0.00508473	0	0	0	0	0	0	0	0	0.0321978	0	0	0	0	0
CABZ01065328.2	ENSDARG00000100301	0.00821617	0.0145099	0.00223248	0	0	0	0	0.0175941	0	0.00436984	0.00287562	0	0	0	0.0100447	0	0	0	0	0	0	0	0	0	0	0	0
si:dkey-285b23.3	ENSDARG00000099796	0	0.00816305	0	0.0146135	0	0	0	0	0	0	0	0	0	0.0260622	0.0110145	0	0	0	0	0	0	0	0	0	0	0	0
znf1059	ENSDARG00000074009	0	0	0	0	0.00713381	0	0.00433815	0	0.0193679	0	0.0151141	0	0.00897614	0.00497977	0	0	0	0	0	0	0	0	0	0	0	0	0
CT990561.1	ENSDARG00000058284	0.0217548	0	0	0	0.0169198	0.00459857	0	0	0	0	0	0.00352323	0	0	0	0	0	0	0	0	0.0131676	0	0	0	0	0	0
hoxc11b	ENSDARG00000102631	0	0	0	0	0	0	0	0	0	0.0125975	0	0	0	0	0	0	0.0216969	0	0	0	0.0257085	0	0	0	0	0	0
CABZ01066320.1	ENSDARG00000117545	0.00762657	0	0	0	0.00351244	0	0	0	0.00325214	0	0	0.00698433	0.0073393	0	0	0	0	0	0	0	0.0314329	0	0	0	0	0	0
smpd2a	ENSDARG00000040523	0.0105252	0	0.0156989	0	0.0069226	0	0	0	0	0	0	0.00814628	0.0189607	0	0	0	0	0	0	0	0	0	0	0	0	0	0
CU929426.1	ENSDARG00000095840	0	0	0.0116728	0	0	0	0.00197458	0	0	0	0	0	0.00843495	0.0150416	0	0.0231478	0	0	0	0	0	0	0	0	0	0	0
kcnc3a	ENSDARG00000055855	0	0	0	0	0	0	0	0	0.0163211	0	0	0.0271236	0.0169065	0	0	0	0	0	0	0	0	0	0	0	0	0	0
zgc:136254	ENSDARG00000068465	0	0	0	0	0	0	0	0	0.00771753	0	0	0	0.00956017	0	0	0	0	0	0	0	0	0	0.0430809	0	0	0	0
PRRG3	ENSDARG00000079102	0	0	0	0	0	0	0.0040248	0	0	0	0	0	0	0.0378931	0	0.0184498	0	0	0	0	0	0	0	0	0	0	0
uba7	ENSDARG00000061222	0	0	0.0111902	0	0.0108609	0	0	0	0	0	0	0	0.00671176	0	0	0.0316506	0	0	0	0	0	0	0	0	0	0	0
BX511224.1	ENSDARG00000113243	0	0	0	0	0.0137757	0	0	0	0	0.00637675	0	0.00458804	0	0	0	0.0357378	0	0	0	0	0	0	0	0	0	0	0
hoxc1a	ENSDARG00000070337	0	0	0	0.0332605	0	0	0.00431833	0	0.00464732	0	0	0	0	0.0182565	0	0	0	0	0	0	0	0	0	0	0	0	0
si:cabz01069013.3	ENSDARG00000088367	0.00728376	0	0.00335871	0	0	0	0.00216057	0	0	0.00740346	0	0.0123095	0	0.00497977	0	0	0.0230593	0	0	0	0	0	0	0	0	0	0
zgc:171740	ENSDARG00000056244	0.00844946	0.0146605	0.00727454	0	0	0.00924423	0.00219886	0	0.0046004	0	0	0.0141402	0	0	0	0	0	0	0	0	0	0	0	0	0	0	0
gdpd4b	ENSDARG00000079293	0	0	0	0.0118658	0	0	0	0	0	0	0	0	0	0.0124467	0	0	0	0	0	0	0	0	0.0362647	0	0	0	0
myo19	ENSDARG00000073761	0.00603489	0	0	0	0.00500626	0	0.0171505	0	0	0	0.00877526	0.00440632	0	0	0	0	0	0.0192079	0	0	0	0	0	0	0	0	0
pex6	ENSDARG00000070958	0	0	0	0	0	0	0	0	0.00362473	0	0	0.00524806	0	0.0170232	0	0	0	0	0	0	0	0.0347092	0	0	0	0	0
glt8d2	ENSDARG00000057942	0	0	0	0.0258414	0.00211792	0	0	0	0	0	0	0	0	0.0027556	0	0.0226806	0	0	0	0.00721533	0	0	0	0	0	0	0
glt8d2	ENSDARG00000111260	0	0	0	0.0258414	0.00211792	0	0	0	0	0	0	0	0	0.0027556	0	0.0226806	0	0	0	0.00721533	0	0	0	0	0	0	0
si:ch73-193i22.1	ENSDARG00000101367	0	0	0	0	0	0.0407774	0.00186756	0	0.0180021	0	0	0	0	0	0	0	0	0	0	0	0	0	0	0	0	0	0
cngb3.2	ENSDARG00000101368	0.00853762	0	0.0282034	0	0	0	0.0033994	0	0	0	0	0	0	0	0	0.020526	0	0	0	0	0	0	0	0	0	0	0
akt1	ENSDARG00000099657	0.0387036	0	0	0	0	0	0	0	0	0	0	0	0	0	0	0	0	0	0	0.0220428	0	0	0	0	0	0	0
zbtb22a	ENSDARG00000020176	0.0146261	0	0	0	0	0	0	0.00479782	0.00548661	0	0	0.0141402	0	0	0	0	0.0216969	0	0	0	0	0	0	0	0	0	0
mms22l	ENSDARG00000074691	0	0	0	0	0.0118256	0.0339149	0	0	0	0	0.00602378	0	0	0.00900952	0	0	0	0	0	0	0	0	0	0	0	0	0
cntnap5l	ENSDARG00000073802	0	0	0	0.0203745	0	0	0.00424311	0	0.0071096	0	0	0.0290784	0	0	0	0	0	0	0	0	0	0	0	0	0	0	0
si:dkeyp-72e1.9	ENSDARG00000103743	0	0	0	0.0211471	0	0	0	0	0.00599916	0	0.00877006	0	0	0	0.00978322	0	0	0	0	0	0	0	0.0151971	0	0	0	0
abcc9	ENSDARG00000015985	0	0	0.010754	0	0	0	0	0	0.00575581	0.0103502	0	0	0	0	0.0106695	0	0	0	0	0	0	0	0.0233744	0	0	0	0
plppr1	ENSDARG00000100642	0	0	0	0	0	0	0	0	0.0169463	0.00738967	0	0	0	0	0	0	0	0	0	0	0	0.0367581	0	0	0	0	0
smcr8a	ENSDARG00000052818	0	0.0159187	0.010011	0	0	0	0.0119436	0	0.00449567	0.00434401	0.00725943	0.00716528	0	0	0	0	0	0	0	0	0	0	0	0	0	0	0
FO904868.1	ENSDARG00000082906	0	0	0	0	0.00412257	0	0.0054103	0	0.0056711	0.00602712	0	0.00629354	0	0.0336209	0	0	0	0	0	0	0	0	0	0	0	0	0
creb5b	ENSDARG00000070536	0.00606395	0	0.0122036	0	0	0	0.00224375	0	0	0	0	0	0	0	0.0406636	0	0	0	0	0	0	0	0	0	0	0	0
snn	ENSDARG00000099888	0.0170632	0	0	0	0	0	0.0158624	0.0127443	0	0	0	0	0	0	0	0	0	0	0	0.0156	0	0	0	0	0	0	0
si:dkey-23c22.7	ENSDARG00000095193	0.0168208	0	0.0054614	0.00794198	0.00802134	0	0	0	0	0	0	0	0	0	0	0	0	0.0230585	0	0	0	0	0	0	0	0	0
ubash3ba	ENSDARG00000061243	0	0	0	0.0331227	0	0	0	0	0.00811076	0	0.00987016	0.0102305	0	0	0	0	0	0	0	0	0	0	0	0	0	0	0
CT030153.1	ENSDARG00000105620	0.0114053	0	0.0152034	0.0258414	0	0	0	0	0	0	0	0	0.00889017	0	0	0	0	0	0	0	0	0	0	0	0	0	0
prkra	ENSDARG00000076718	0	0	0.0125988	0	0	0	0	0	0	0	0.0362571	0	0	0	0	0	0	0	0	0	0	0.0125811	0	0	0	0	0
pkd1b	ENSDARG00000033029	0	0	0	0	0.0127558	0	0	0	0	0.00460835	0	0	0	0	0	0	0	0	0	0.0440856	0	0	0	0	0	0	0
crtap	ENSDARG00000018010	0	0.0183219	0.00229324	0	0	0	0	0	0	0	0.00916821	0	0	0.00598041	0	0	0	0	0	0.0257564	0	0	0	0	0	0	0
BX511128.3	ENSDARG00000102706	0.0140434	0	0.0114358	0	0.0128598	0	0.00289764	0	0.005697	0	0	0.0145891	0	0	0	0	0	0	0	0	0	0	0	0	0	0	0
hist1h2a11.3	NA	0	0	0	0.0356857	0	0	0	0.0258429	0	0	0	0	0	0	0	0	0	0	0	0	0	0	0	0	0	0	0
scpp9	ENSDARG00000087178	0	0.00508034	0.00304197	0	0	0	0.00440531	0	0.00473934	0	0.0214701	0.0061223	0	0	0	0	0.0166747	0	0	0	0	0	0	0	0	0	0
si:dkey-27p23.3	ENSDARG00000075714	0	0	0	0	0	0	0	0	0	0	0	0.0615741	0	0	0	0	0	0	0	0	0	0	0	0	0	0	0
rsf1b.1.1	NA	0.0173009	0	0	0	0	0	0.00930798	0.0350054	0	0	0	0	0	0	0	0	0	0	0	0	0	0	0	0	0	0	0
nckipsd	ENSDARG00000079475	0	0	0.00243999	0	0.00216964	0	0	0.00822526	0.00687957	0.0120405	0	0	0.00830911	0	0.0215535	0	0	0	0	0	0	0	0	0	0	0	0
si:dkey-106c17.2.1	NA	0	0	0.0282877	0	0	0	0.0110413	0	0.00282979	0.00295125	0.00336011	0	0	0	0	0	0	0	0	0	0.0131676	0	0	0	0	0	0
fgd6	ENSDARG00000045528	0	0	0	0	0	0.0199159	0.00522765	0	0.00587934	0	0.00856566	0.00555486	0.00766744	0.00891186	0	0	0	0	0	0	0	0	0	0	0	0	0
CR759843.2	ENSDARG00000114030	0	0	0.00473721	0	0.00632667	0	0	0	0	0	0	0	0	0.00694577	0	0.0437878	0	0	0	0	0	0	0	0	0	0	0
trim35-25	ENSDARG00000101055	0	0	0.00929017	0	0.0415303	0	0.00281329	0.00822526	0	0	0	0	0	0	0	0	0	0	0	0	0	0	0	0	0	0	0
cradd	ENSDARG00000028192	0	0.00422293	0	0	0	0	0	0	0	0.0213807	0.00798645	0	0	0	0	0.0282737	0	0	0	0	0	0	0	0	0	0	0
atp2a1l	ENSDARG00000035458	0	0	0	0	0	0	0	0	0	0	0	0	0	0	0	0	0	0	0.0619525	0	0	0	0	0	0	0	0
si:dkey-58f10.6	ENSDARG00000094489	0	0	0	0	0.0545647	0	0	0	0	0	0	0	0	0.00739044	0	0	0	0	0	0	0	0	0	0	0	0	0
hcn3	ENSDARG00000027192	0	0	0	0	0	0	0	0	0.00308913	0	0	0.0114953	0.0473829	0	0	0	0	0	0	0	0	0	0	0	0	0	0
arrb1	ENSDARG00000043241	0	0	0.0296473	0	0	0	0	0	0	0	0	0	0.0323331	0	0	0	0	0	0	0	0	0	0	0	0	0	0
BX629346.1	ENSDARG00000097047	0.0255584	0	0.00561078	0	0	0	0	0	0	0	0	0.00490342	0.00972875	0	0.0100447	0.00622767	0	0	0	0	0	0	0	0	0	0	0
si:ch211-171h4.7	ENSDARG00000088408	0.020327	0	0.00526827	0	0.00624039	0	0.00619647	0	0	0	0.0157875	0.0082715	0	0	0	0	0	0	0	0	0	0	0	0	0	0	0
myh6	ENSDARG00000090637	0	0	0	0.0425192	0	0	0	0	0	0.019606	0	0	0	0	0	0	0	0	0	0	0	0	0	0	0	0	0
si:dkey-78o7.3	ENSDARG00000100387	0	0.00320888	0	0	0.0458547	0	0	0	0	0	0	0	0	0	0	0	0	0	0.0131278	0	0	0	0	0	0	0	0
BX901907.4	ENSDARG00000096493	0	0	0	0	0	0	0	0	0	0	0.00877006	0	0	0.00394906	0	0	0	0	0	0	0	0	0	0.0495086	0	0	0
si:zfos-375h5.1	ENSDARG00000096920	0	0	0	0	0	0	0	0	0.0175987	0	0	0	0.044731	0	0	0	0	0	0	0	0	0	0	0	0	0	0
c1ql3b	ENSDARG00000028521	0.0253943	0	0.00933518	0	0	0	0.00185704	0	0	0	0	0.00318647	0	0	0	0.0225712	0	0	0	0	0	0	0	0	0	0	0
c1ql3b	ENSDARG00000036483	0.0253943	0	0.00933518	0	0	0	0.00185704	0	0	0	0	0.00318647	0	0	0	0.0225712	0	0	0	0	0	0	0	0	0	0	0
znf366	ENSDARG00000040116	0	0	0.00301625	0	0.00501807	0.00580087	0	0.00201617	0.00517734	0	0	0.00652755	0.00971098	0	0	0	0	0	0	0	0	0.025117	0	0	0	0	0
COQ8A (1 of many)	NA	0	0	0	0	0	0	0.00193634	0	0	0	0	0	0.0388827	0.0215773	0	0	0	0	0	0	0	0	0	0	0	0	0
cd28l	ENSDARG00000069978	0.00832483	0	0	0	0	0	0	0	0.0122074	0	0	0.00440632	0	0	0	0	0	0	0.0375275	0	0	0	0	0	0	0	0
CU929154.1	ENSDARG00000100687	0.0144199	0	0.00482977	0.0255387	0	0	0	0.0176981	0	0	0	0	0	0	0	0	0	0	0	0	0	0	0	0	0	0	0
slc23a3	ENSDARG00000088891	0	0.015225	0	0	0.0244992	0	0	0	0	0	0.0027582	0	0	0	0	0	0	0	0	0	0	0	0	0	0.0201348	0	0
cyp2k17	ENSDARG00000104529	0	0.00886086	0	0	0	0	0	0.0471047	0	0	0	0	0	0.00666467	0	0	0	0	0	0	0	0	0	0	0	0	0
BX322538.1	ENSDARG00000083318	0.0144326	0	0.00587696	0	0	0	0	0	0.00789232	0.00395717	0	0	0	0	0	0.0304993	0	0	0	0	0	0	0	0	0	0	0
spata4	ENSDARG00000036189	0	0	0	0	0	0	0.00241622	0	0	0	0	0.00604751	0.0144109	0	0	0	0	0	0	0	0	0	0	0	0.0397926	0	0
spata4	ENSDARG00000114468	0	0	0	0	0	0	0.00241622	0	0	0	0	0.00604751	0.0144109	0	0	0	0	0	0	0	0	0	0	0	0.0397926	0	0
or130-1.1	NA	0	0.0235609	0	0	0	0	0	0.00989507	0	0	0.0292502	0	0	0	0	0	0	0	0	0	0	0	0	0	0	0	0
BX927317.2	ENSDARG00000101263	0.0151543	0.00649471	0	0	0	0	0	0	0	0.0113573	0	0	0	0	0	0	0	0.0297036	0	0	0	0	0	0	0	0	0
tbr1a	ENSDARG00000076259	0.044275	0	0.0161372	0	0	0	0	0	0.00230031	0	0	0	0	0	0	0	0	0	0	0	0	0	0	0	0	0	0
adgrb2	ENSDARG00000025667	0.00593208	0.00965479	0	0	0.0128598	0	0	0	0	0	0	0	0.00433599	0	0	0.0301394	0	0	0	0	0	0	0	0	0	0	0
CR628365.1	ENSDARG00000097736	0.00833331	0	0	0	0	0	0.00425634	0	0.0189769	0	0	0	0	0	0	0.0313678	0	0	0	0	0	0	0	0	0	0	0
BX294444.1	ENSDARG00000117492	0.0223365	0	0	0	0	0	0	0	0	0	0.0289348	0	0.011757	0	0	0	0	0	0	0	0	0	0	0	0	0	0
pomgnt2	ENSDARG00000010941	0	0	0	0	0	0.00133462	0.00210151	0	0.00858264	0	0	0.0422217	0.00881247	0	0	0	0	0	0	0	0	0	0	0	0	0	0
rmi1	ENSDARG00000041376	0.008924	0	0	0	0.00559984	0	0.00558645	0	0.0114084	0	0	0	0.00897614	0	0	0	0	0	0.0226334	0	0	0	0	0	0	0	0
snx24	ENSDARG00000053527	0	0	0	0.0210953	0	0	0	0.0297507	0.0056711	0	0.00224262	0	0	0.00439459	0	0	0	0	0	0	0	0	0	0	0	0	0
crp6	ENSDARG00000071457	0.00461551	0	0	0.0163915	0.0294494	0	0	0	0.0127185	0	0	0	0	0	0	0	0	0	0	0	0	0	0	0	0	0	0
gbp4	ENSDARG00000068857	0	0.00520587	0	0	0.0222688	0	0.00704403	0	0	0.00914555	0.0195868	0	0	0	0	0	0	0	0	0	0	0	0	0	0	0	0
gbp4	ENSDARG00000112635	0	0.00520587	0	0	0.0222688	0	0.00704403	0	0	0.00914555	0.0195868	0	0	0	0	0	0	0	0	0	0	0	0	0	0	0	0
fam189a2	ENSDARG00000099946	0.0227322	0	0	0	0	0	0	0.0220214	0	0	0.0075474	0.0109933	0	0	0	0	0	0	0	0	0	0	0	0	0	0	0
rab11fip4a	ENSDARG00000090170	0	0	0	0	0	0	0	0	0.020842	0	0	0	0	0.0191498	0	0	0	0	0	0	0	0	0.023321	0	0	0	0
zgc:55888	ENSDARG00000016538	0	0	0	0	0	0	0.00424311	0	0	0	0.0132672	0	0.0103614	0	0	0.035467	0	0	0	0	0	0	0	0	0	0	0
zgc:55888	ENSDARG00000116075	0	0	0	0	0	0	0.00424311	0	0	0	0.0132672	0	0.0103614	0	0	0.035467	0	0	0	0	0	0	0	0	0	0	0
mecom	ENSDARG00000060808	0	0.0144972	0	0	0	0	0	0.0331033	0	0	0.00856814	0	0	0	0	0	0	0	0	0.00721533	0	0	0	0	0	0	0
si:ch211-208f21.2	ENSDARG00000094177	0	0	0	0	0.00559984	0.0321564	0.00156746	0	0	0	0	0	0	0.00457179	0	0.0195136	0	0	0	0	0	0	0	0	0	0	0
si:ch211-106k21.5	ENSDARG00000086052	0	0	0.0245027	0	0	0	0	0	0.00325214	0	0	0.0058159	0	0.00865932	0	0	0	0	0	0	0	0	0.021294	0	0	0	0
upk3b	ENSDARG00000092872	0	0.0491725	0	0	0	0	0	0.00471309	0	0	0.0096733	0	0	0	0	0	0	0	0	0	0	0	0	0	0	0	0
BX001014.1	ENSDARG00000096704	0	0	0	0	0	0	0	0	0.0176249	0	0.00293699	0.0113767	0	0	0	0	0	0	0.0316538	0	0	0	0	0	0	0	0
gart	ENSDARG00000101089	0	0	0	0	0.0130036	0	0.00267916	0	0	0	0	0	0	0	0	0	0	0	0	0	0	0	0	0.0479127	0	0	0
znfl1c	ENSDARG00000074359	0	0.00335361	0	0.016459	0.0139329	0	0.00347867	0	0.0028633	0	0.00414861	0	0	0	0	0.0193657	0	0	0	0	0	0	0	0	0	0	0
camsap2b	ENSDARG00000059965	0	0	0.0160729	0	0	0	0	0	0	0	0	0.0403511	0	0	0	0	0	0	0	0.00721533	0	0	0	0	0	0	0
phf19	ENSDARG00000078050	0	0	0	0	0.00714579	0	0.00513375	0	0.008261	0	0	0	0	0.0205773	0	0	0	0	0.0226334	0	0	0	0	0	0	0	0
cep41	ENSDARG00000038500	0	0	0	0	0	0	0	0	0.00692886	0	0	0.0190043	0	0	0	0	0	0.0378186	0	0	0	0	0	0	0	0	0
cep41	ENSDARG00000117114	0	0	0	0	0	0	0	0	0.00692886	0	0	0.0190043	0	0	0	0	0	0.0378186	0	0	0	0	0	0	0	0	0
si:ch211-14a11.2	ENSDARG00000093457	0	0	0.00286127	0	0	0	0	0.0204508	0	0.0310404	0.00939978	0	0	0	0	0	0	0	0	0	0	0	0	0	0	0	0
trpc6a	ENSDARG00000056625	0.0159363	0	0.0284311	0.0157561	0	0	0	0	0.00366708	0	0	0	0	0	0	0	0	0	0	0	0	0	0	0	0	0	0
trpc6a	ENSDARG00000111066	0.0159363	0	0.0284311	0.0157561	0	0	0	0	0.00366708	0	0	0	0	0	0	0	0	0	0	0	0	0	0	0	0	0	0
tecpr1b	ENSDARG00000074086	0	0.0162575	0	0	0.00679329	0	0	0.0104772	0	0.00879294	0.0214701	0	0	0	0	0	0	0	0	0	0	0	0	0	0	0	0
tdrd1	ENSDARG00000007465	0	0	0	0	0	0	0.0399954	0	0.00282979	0	0	0	0.00433953	0	0	0	0.0166747	0	0	0	0	0	0	0	0	0	0
tdrd1	ENSDARG00000109298	0	0	0	0	0	0	0.0399954	0	0.00282979	0	0	0	0.00433953	0	0	0	0.0166747	0	0	0	0	0	0	0	0	0	0
zgc:113691	ENSDARG00000038898	0	0	0	0	0	0	0	0	0.00796929	0	0.018584	0	0.0226172	0	0	0	0	0	0	0	0	0	0.0146769	0	0	0	0
dock3	ENSDARG00000063180	0	0	0	0	0	0	0.00478237	0	0.0104963	0	0	0	0	0	0	0	0	0	0.0126007	0	0.0361302	0	0	0	0	0	0
nnr	ENSDARG00000058917	0	0	0.00355058	0.0337283	0	0	0.00189849	0.00441727	0	0	0	0	0	0	0	0.0204439	0	0	0	0	0	0	0	0	0	0	0
spata22	ENSDARG00000098537	0	0	0	0	0	0	0.00347867	0.012619	0	0.00409732	0	0	0	0	0	0	0	0.0438712	0	0	0	0	0	0	0	0	0
mlxipl	ENSDARG00000104054	0	0	0	0	0	0	0.00580244	0	0.0232811	0.0350234	0	0	0	0	0	0	0	0	0	0	0	0	0	0	0	0	0
mlxipl	ENSDARG00000089107	0	0	0	0	0	0	0.00580244	0	0.0232811	0.0350234	0	0	0	0	0	0	0	0	0	0	0	0	0	0	0	0	0
npy	ENSDARG00000036222	0	0.00484384	0	0	0	0	0	0.00619494	0	0	0.0532811	0	0	0	0	0	0	0	0	0	0	0	0	0	0	0	0
focad	ENSDARG00000022020	0	0	0.0167595	0	0.00367757	0	0	0.00763142	0	0	0	0	0	0.0238493	0	0	0	0	0.0124303	0	0	0	0	0	0	0	0
HTRA2 (1 of many).9	NA	0	0	0	0.019154	0	0	0	0.0452216	0	0	0	0	0	0	0	0	0	0	0	0	0	0	0	0	0	0	0
CU694256.1	ENSDARG00000097007	0.0194147	0	0	0	0	0	0.00192022	0	0	0	0	0.0175652	0.0255071	0	0	0	0	0	0	0	0	0	0	0	0	0	0
pkd1l2a	ENSDARG00000105344	0	0	0	0	0	0	0	0	0.00931072	0	0	0	0	0	0	0	0	0	0	0	0	0	0.0551094	0	0	0	0
BX927219.1	ENSDARG00000117432	0.0127864	0	0.00727454	0	0	0	0	0	0	0.0154227	0	0	0	0	0	0	0	0	0	0	0	0	0	0	0.028986	0	0
cpeb1b	ENSDARG00000008454	0.0280401	0	0.00318231	0	0	0	0.00424311	0	0.00322865	0.0218852	0	0.00391777	0	0	0	0	0	0	0	0	0	0	0	0	0	0	0
pcdh20	ENSDARG00000101910	0.00582649	0.00794638	0	0	0.00521677	0	0	0	0	0	0	0	0	0	0	0	0	0	0.0455287	0	0	0	0	0	0	0	0
pcdh20	ENSDARG00000036424	0.00582649	0.00794638	0	0	0.00521677	0	0	0	0	0	0	0	0	0	0	0	0	0	0.0455287	0	0	0	0	0	0	0	0
myo1ca	ENSDARG00000020924	0	0.0269063	0.00229324	0	0	0	0	0	0	0.020298	0.0150368	0	0	0	0	0	0	0	0	0	0	0	0	0	0	0	0
si:zfos-223e1.2	ENSDARG00000079997	0	0.0187012	0	0	0	0	0	0	0	0	0	0.016194	0.0153013	0	0	0	0	0	0	0.0143478	0	0	0	0	0	0	0
si:ch211-197g15.6	ENSDARG00000002293	0	0	0	0	0	0	0.00439708	0	0	0	0	0	0	0	0	0	0	0	0.0601609	0	0	0	0	0	0	0	0
si:ch211-197g15.6	ENSDARG00000094747	0	0	0	0	0	0	0.00439708	0	0	0	0	0	0	0	0	0	0	0	0.0601609	0	0	0	0	0	0	0	0
si:ch211-197g15.6	ENSDARG00000009673	0	0	0	0	0	0	0.00439708	0	0	0	0	0	0	0	0	0	0	0	0.0601609	0	0	0	0	0	0	0	0
mtbp	ENSDARG00000090447	0	0	0	0	0.00862973	0	0.0044197	0	0.00509442	0	0	0	0	0	0	0	0	0.0464382	0	0	0	0	0	0	0	0	0
scube1	ENSDARG00000063097	0.00833331	0	0	0.0284808	0	0	0	0	0	0	0	0.00568957	0	0.0115721	0.0105161	0	0	0	0	0	0	0	0	0	0	0	0
slco4a1	ENSDARG00000075948	0	0	0	0	0.0349656	0	0	0	0	0	0	0	0	0.0297732	0	0	0	0	0	0	0	0	0	0	0	0	0
mef2ab	ENSDARG00000057527	0	0	0	0	0	0	0	0	0.0116832	0	0	0.00472691	0.0203761	0	0	0	0	0	0	0	0	0	0.0279755	0	0	0	0
mef2ab	ENSDARG00000110771	0	0	0	0	0	0	0	0	0.0116832	0	0	0.00472691	0.0203761	0	0	0	0	0	0	0	0	0	0.0279755	0	0	0	0
rad54b	ENSDARG00000092134	0	0	0	0	0.00608908	0.00740044	0	0	0	0	0	0	0	0	0	0	0	0	0.0226334	0	0	0	0.0288822	0	0	0	0
xylt2	ENSDARG00000059557	0	0.00585817	0	0	0	0	0	0	0	0	0.004451	0	0	0	0	0	0	0.0547166	0	0	0	0	0	0	0	0	0
cep128	ENSDARG00000103771	0	0	0.0336019	0	0	0	0	0	0	0	0	0	0.00853591	0.0153569	0.00754415	0	0	0	0	0	0	0	0	0	0	0	0
si:dkey-6f10.4	ENSDARG00000092390	0	0	0	0	0.0058991	0	0	0	0	0	0.0170054	0	0	0	0	0	0	0	0	0	0	0	0	0	0	0.0421658	0
si:dkey-6f10.4	ENSDARG00000077519	0	0	0	0	0.0058991	0	0	0	0	0	0.0170054	0	0	0	0	0	0	0	0	0	0	0	0	0	0	0.0421658	0
fam149b1	ENSDARG00000061215	0	0	0	0	0	0	0	0	0.0109272	0	0	0.0141402	0.0400545	0	0	0	0	0	0	0	0	0	0	0	0	0	0
pik3cd	ENSDARG00000003250	0	0.00742434	0	0	0	0	0	0	0	0	0	0	0	0	0	0	0	0	0.0577386	0	0	0	0	0	0	0	0
EPHB3	ENSDARG00000103576	0	0	0	0	0	0	0	0.0195888	0.00878794	0	0	0	0	0	0	0	0	0	0	0	0	0	0	0.0367997	0	0	0
BX276105.1	ENSDARG00000115856	0.0131882	0	0	0	0	0	0	0	0.0205899	0	0	0	0	0	0	0	0	0	0	0	0.0314329	0	0	0	0	0	0
zgc:153352	ENSDARG00000092445	0	0	0.00571788	0	0.0019008	0	0	0	0	0	0	0	0	0.0173055	0	0.0184498	0.0218394	0	0	0	0	0	0	0	0	0	0
BX005462.2	ENSDARG00000097083	0.013167	0	0	0.0498501	0	0	0.00220454	0	0	0	0	0	0	0	0	0	0	0	0	0	0	0	0	0	0	0	0
zgc:122979	ENSDARG00000004187	0	0	0	0	0	0	0.00302567	0	0.0269526	0	0	0.00583991	0.0161412	0	0	0	0	0	0	0	0	0	0.0133859	0	0	0	0
CR933559.1	ENSDARG00000087939	0	0	0.0308689	0	0	0	0	0	0	0.00715645	0.00877006	0.00572113	0.00809405	0.00473821	0	0	0	0	0	0	0	0	0	0	0	0	0
si:ch211-76m11.3.1	NA	0.0260078	0	0	0	0	0	0	0.0157904	0.00308913	0.00586499	0	0	0	0	0	0	0	0	0.0146061	0	0	0	0	0	0	0	0
FO704622.1	ENSDARG00000089661	0	0.00642018	0.00811847	0	0	0	0	0	0	0.0113021	0	0	0	0	0	0.039619	0	0	0	0	0	0	0	0	0	0	0
fmodb	ENSDARG00000010294	0	0	0	0	0	0	0	0	0	0	0	0	0	0.0115721	0	0	0	0	0	0.0143478	0	0	0	0.0395707	0	0	0
mab21l3	ENSDARG00000076013	0.0219392	0.00782612	0.00330042	0	0	0	0	0	0	0	0	0.00501418	0	0	0	0	0	0	0	0	0	0.0274482	0	0	0	0	0
mab21l3	ENSDARG00000112160	0.0219392	0.00782612	0.00330042	0	0	0	0	0	0	0	0	0.00501418	0	0	0	0	0	0	0	0	0	0.0274482	0	0	0	0	0
FO904898.4	ENSDARG00000090869	0	0.00516334	0	0	0	0	0	0	0.00309195	0	0.028177	0.0291206	0	0	0	0	0	0	0	0	0	0	0	0	0	0	0
zgc:112038	ENSDARG00000046140	0	0	0.0279912	0	0	0	0	0	0	0.0375683	0	0	0	0	0	0	0	0	0	0	0	0	0	0	0	0	0
tmem72	ENSDARG00000069332	0	0	0.00799716	0.0287195	0	0	0	0	0.00503702	0.011451	0	0.0124041	0	0	0	0	0	0	0	0	0	0	0	0	0	0	0
xkr5b	ENSDARG00000097530	0	0	0	0	0	0	0.00315969	0	0.00571831	0	0.0248516	0	0.00881247	0	0	0	0	0	0	0	0	0	0.023321	0	0	0	0
pcsk6	ENSDARG00000104574	0	0	0	0	0	0	0	0.00441727	0.0240976	0	0	0.0170062	0.00720369	0	0	0	0	0	0	0	0.0131676	0	0	0	0	0	0
ftr97	ENSDARG00000055436	0.0142195	0	0	0	0	0	0.0044318	0	0.00282979	0.00435354	0	0	0.00718863	0	0	0	0	0	0	0	0	0.0329283	0	0	0	0	0
ftr97	ENSDARG00000095125	0.0142195	0	0	0	0	0	0.0044318	0	0.00282979	0.00435354	0	0	0.00718863	0	0	0	0	0	0	0	0	0.0329283	0	0	0	0	0
tlr4al	ENSDARG00000075671	0	0.001688	0	0	0	0	0	0	0	0	0	0	0	0	0.00974784	0.0546496	0	0	0	0	0	0	0	0	0	0	0
tlr4al	ENSDARG00000115427	0	0.001688	0	0	0	0	0	0	0	0	0	0	0	0	0.00974784	0.0546496	0	0	0	0	0	0	0	0	0	0	0
CU984600.3	ENSDARG00000098640	0	0	0	0	0.0139382	0	0.00373401	0	0	0	0.00618432	0.0122945	0	0.00513782	0	0	0	0	0	0	0	0	0.024888	0	0	0	0
CABZ01083815.1	ENSDARG00000105488	0	0	0	0	0	0	0	0	0	0.0661775	0	0	0	0	0	0	0	0	0	0	0	0	0	0	0	0	0
msx3	ENSDARG00000015674	0	0	0	0	0	0	0	0	0	0.0309809	0	0	0	0.00389734	0	0	0	0	0	0	0	0	0	0.0313943	0	0	0
CABZ01083166.1	ENSDARG00000099619	0	0.00742434	0	0	0.024583	0	0	0	0.00671199	0	0	0	0	0	0	0	0	0	0	0	0	0.0275968	0	0	0	0	0
dnajb9a	ENSDARG00000052072	0.023858	0	0.00777069	0	0	0	0	0	0.00483113	0	0	0	0	0.0109176	0	0.0190375	0	0	0	0	0	0	0	0	0	0	0
FQ790208.1	ENSDARG00000101048	0.00698831	0	0.00607435	0	0	0	0.00260184	0	0.00569769	0	0.0109434	0	0	0.0341228	0	0	0	0	0	0	0	0	0	0	0	0	0
ush1gb	ENSDARG00000076079	0	0	0	0.0292806	0	0	0.00700063	0	0.0131096	0.00809517	0.00895454	0	0	0	0	0	0	0	0	0	0	0	0	0	0	0	0
CR847844.1	ENSDARG00000087245	0	0	0	0	0	0	0	0	0.0244814	0	0	0.00784299	0.011757	0.00366206	0	0	0.0187361	0	0	0	0	0	0	0	0	0	0
FP085421.1	ENSDARG00000114616	0.0113894	0	0.00853267	0	0	0.00917916	0.0028476	0	0.00402047	0	0	0.00635331	0.0127351	0.0114584	0	0	0	0	0	0	0	0	0	0	0	0	0
FQ311928.1	NA	0.0122505	0	0.00813446	0.0185018	0	0	0	0	0.0040476	0	0.00986522	0	0	0.00780001	0.00596068	0	0	0	0	0	0	0	0	0	0	0	0
CR513789.1	ENSDARG00000103270	0	0.00274443	0	0	0.00793048	0	0	0.0153062	0	0.011274	0	0	0	0.00941553	0	0	0	0	0	0	0	0	0	0	0.0198963	0	0
gbe1b	ENSDARG00000099524	0	0	0.00576421	0	0.00584682	0	0	0	0	0	0	0	0	0	0	0	0.0550273	0	0	0	0	0	0	0	0	0	0
lgals9l6	ENSDARG00000093059	0	0	0	0	0	0	0.00440908	0	0	0.0198135	0	0	0	0	0.0192549	0	0	0	0	0	0	0.0125811	0.0106005	0	0	0	0
si:dkey-7i4.19	ENSDARG00000108987	0.0101467	0	0.00289974	0	0.017751	0	0	0	0	0	0	0	0	0	0	0	0	0	0	0	0.0361302	0	0	0	0	0	0
FP236810.2	ENSDARG00000113218	0	0	0	0	0.0140102	0	0	0	0	0	0	0.00733189	0.0308274	0.0148732	0	0	0	0	0	0	0	0	0	0	0	0	0
BX322657.3	ENSDARG00000113365	0.00946047	0.0194742	0	0	0	0	0	0.0168253	0	0	0.0092182	0	0.00611008	0.00598041	0	0	0	0	0	0	0	0	0	0	0	0	0
naalad2	ENSDARG00000021383	0	0	0	0	0.0430018	0	0	0	0	0	0.00721341	0.00440632	0	0.0125218	0	0	0	0	0	0	0	0	0	0	0	0	0
tfr2	ENSDARG00000103727	0	0	0	0	0	0	0	0	0	0	0	0.0312326	0	0	0	0	0	0	0	0	0.0359381	0	0	0	0	0	0
krt98	ENSDARG00000044973	0	0	0	0	0	0	0	0	0.015241	0	0	0.0243029	0	0	0	0	0	0	0	0	0	0.0276332	0	0	0	0	0
krt98	ENSDARG00000110411	0	0	0	0	0	0	0	0	0.015241	0	0	0.0243029	0	0	0	0	0	0	0	0	0	0.0276332	0	0	0	0	0
si:ch211-222k6.2	ENSDARG00000087046	0	0	0	0	0.0108609	0	0.00193634	0	0.00575581	0	0	0.0213711	0	0	0	0	0	0	0	0	0	0.0272776	0	0	0	0	0
si:dkey-65l23.2.2	NA	0.0129894	0	0.00383261	0	0	0	0.00266341	0	0	0	0	0.00596949	0	0	0	0	0	0	0	0	0	0.0274203	0	0.0143582	0	0	0
tmem240b	ENSDARG00000090145	0	0	0	0	0	0.00461122	0	0	0	0	0	0.00580499	0	0	0	0	0	0	0	0	0.0314329	0.0254079	0	0	0	0	0
si:ch211-223g7.2	ENSDARG00000103265	0	0	0	0	0	0	0	0	0.00567925	0	0.00447389	0	0.0169703	0.0401566	0	0	0	0	0	0	0	0	0	0	0	0	0
si:ch211-145c1.1	ENSDARG00000042063	0.015509	0	0.0108287	0	0	0	0	0	0	0	0	0	0	0	0	0	0	0	0	0.0220428	0	0	0	0	0.0190905	0	0
CR352329.1	ENSDARG00000055476	0.03188	0	0.00342641	0	0.00490414	0	0.00628711	0.00894596	0	0	0	0	0	0	0	0	0	0.0121203	0	0	0	0	0	0	0	0	0
srbd1	ENSDARG00000079827	0.0167006	0	0	0.0288578	0.00617429	0	0.00220454	0	0.0046013	0	0	0.00919271	0	0	0	0	0	0	0	0	0	0	0	0	0	0	0
si:dkeyp-106c3.1	ENSDARG00000090623	0	0	0	0	0.00579428	0.0132523	0	0	0.0115273	0	0	0	0	0	0	0	0	0	0	0.0220428	0	0	0.0151971	0	0	0	0
CABZ01065679.1	ENSDARG00000098342	0	0	0.00329627	0	0	0	0	0.0102722	0	0	0	0	0	0	0	0.0121601	0	0	0	0	0	0.0421159	0	0	0	0	0
gtf3ab	ENSDARG00000071583	0	0.00648484	0	0	0.0069226	0	0	0.00309747	0	0	0.0234343	0	0	0	0	0	0	0	0	0	0	0	0.0279487	0	0	0	0
gtf3ab	ENSDARG00000116242	0	0.00648484	0	0	0.0069226	0	0	0.00309747	0	0	0.0234343	0	0	0	0	0	0	0	0	0	0	0	0.0279487	0	0	0	0
si:dkey-7f3.14	ENSDARG00000095050	0.00904733	0	0.00321309	0	0.00722833	0	0	0	0	0	0	0	0	0	0	0	0	0.048506	0	0	0	0	0	0	0	0	0
MTERF1	NA	0	0	0	0	0	0.0265145	0.0129107	0	0.0133428	0	0	0	0	0.0152493	0	0	0	0	0	0	0	0	0	0	0	0	0
si:dkey-32e6.3	ENSDARG00000092934	0.00405315	0	0.00929017	0	0	0.0128837	0.00203927	0	0	0.00314467	0	0.00693055	0	0	0	0	0	0.0297036	0	0	0	0	0	0	0	0	0
CABZ01059120.1	ENSDARG00000100162	0	0	0	0	0	0	0	0	0.00309195	0	0	0	0	0	0	0	0	0	0.0124303	0.0298085	0	0	0.022744	0	0	0	0
cnih4	ENSDARG00000087759	0	0.00258597	0	0	0.0156216	0	0.00305171	0	0	0	0.00238691	0.00638938	0	0	0	0	0.0218394	0	0.0162005	0	0	0	0	0	0	0	0
gzmk	ENSDARG00000028780	0.0325995	0	0	0	0	0	0	0	0	0	0	0.00640592	0	0	0	0	0	0	0	0	0	0.0290723	0	0	0	0	0
si:dkey-262g12.3	ENSDARG00000094612	0.015484	0	0.00221622	0	0.0382673	0	0	0	0	0	0	0	0	0	0	0	0	0.0121203	0	0	0	0	0	0	0	0	0
zgc:101664	ENSDARG00000035700	0	0	0.00225039	0	0.00501807	0.0358202	0.00245232	0	0.00687957	0	0	0.00472691	0.00699683	0.00394906	0	0	0	0	0	0	0	0	0	0	0	0	0
CU972512.1	ENSDARG00000096978	0	0	0.00231195	0.0253765	0	0	0	0	0	0.00659946	0	0	0.00690839	0	0.0269004	0	0	0	0	0	0	0	0	0	0	0	0
BX511034.7	ENSDARG00000104640	0.0139766	0	0.0143291	0	0.00218783	0	0	0	0	0	0	0.00724604	0	0.0303575	0	0	0	0	0	0	0	0	0	0	0	0	0
si:ch211-106j21.6	ENSDARG00000112632	0	0	0	0	0	0.00391802	0	0	0	0	0	0.00461542	0.0073393	0	0	0	0	0	0	0	0	0	0	0	0	0	0.0522379
hbl2	ENSDARG00000094681	0	0	0	0	0.0245203	0	0	0	0	0.010036	0	0	0	0	0	0	0	0	0	0	0	0	0	0.0337372	0	0	0
hbl2	ENSDARG00000115699	0	0	0	0	0.0245203	0	0	0	0	0.010036	0	0	0	0	0	0	0	0	0	0	0	0	0	0.0337372	0	0	0
arsk	ENSDARG00000059714	0	0.0094831	0.00459195	0	0.0086272	0	0.00564351	0	0	0	0	0	0	0	0	0	0.0230593	0	0.0168937	0	0	0	0	0	0	0	0
arsk	ENSDARG00000115105	0	0.0094831	0.00459195	0	0.0086272	0	0.00564351	0	0	0	0	0	0	0	0	0	0.0230593	0	0.0168937	0	0	0	0	0	0	0	0
ms4a17a.5.1	NA	0	0	0	0	0	0	0	0.0136339	0.0302739	0	0	0	0	0	0	0	0	0	0	0	0	0.0244308	0	0	0	0	0
CU138542.2	ENSDARG00000104523	0.0105049	0	0	0	0	0	0	0	0.00282979	0	0	0	0	0	0	0	0.0550273	0	0	0	0	0	0	0	0	0	0
lamb1a	ENSDARG00000101209	0	0	0	0	0.0128288	0	0	0	0	0	0	0.016194	0	0.00839842	0	0	0	0	0	0.0109749	0	0.0200211	0	0	0	0	0
LO017845.1	ENSDARG00000115013	0	0.00345722	0	0	0	0	0	0	0	0.0245074	0	0	0	0	0	0	0	0.0404924	0	0	0	0	0	0	0	0	0
si:dkey-83f18.5	ENSDARG00000089067	0	0	0	0	0	0	0	0	0	0	0	0	0	0.0684605	0	0	0	0	0	0	0	0	0	0	0	0	0
si:dkey-7j22.1	ENSDARG00000092471	0.0137074	0	0	0	0	0	0	0	0	0.0152834	0	0.0220316	0	0	0.0175652	0	0	0	0	0	0	0	0	0	0	0	0
FO834857.1	ENSDARG00000112895	0.0237001	0	0	0	0	0	0.0116304	0	0	0	0.00857932	0.00568957	0	0	0	0.0190375	0	0	0	0	0	0	0	0	0	0	0
si:ch211-243p7.3	ENSDARG00000101823	0	0	0	0	0	0	0	0	0.00354874	0	0	0.00318647	0.00509138	0	0	0.0366231	0	0.020202	0	0	0	0	0	0	0	0	0
tm4sf18	ENSDARG00000060668	0.00798761	0	0	0	0	0	0.00208601	0	0	0	0	0	0	0	0	0.0184498	0	0	0	0.040246	0	0	0	0	0	0	0
barhl1a	ENSDARG00000035508	0	0	0	0	0	0	0.03916	0	0	0	0	0	0	0.00342357	0	0	0.0262076	0	0	0	0	0	0	0	0	0	0
barhl1a	ENSDARG00000110061	0	0	0	0	0	0	0.03916	0	0	0	0	0	0	0.00342357	0	0	0.0262076	0	0	0	0	0	0	0	0	0	0
barhl1a	ENSDARG00000112355	0	0	0	0	0	0	0.03916	0	0	0	0	0	0	0.00342357	0	0	0.0262076	0	0	0	0	0	0	0	0	0	0
unm-sa911	NA	0	0	0	0	0	0	0	0	0	0	0.00548444	0.0227191	0.00897614	0.0147427	0	0	0	0	0.0168937	0	0	0	0	0	0	0	0
ftr23	ENSDARG00000067985	0.00532594	0	0.00909981	0	0	0.00321476	0.00296062	0	0	0.0115828	0	0	0	0	0	0	0	0	0	0	0	0	0.0366921	0	0	0	0
si:dkey-16p19.8	ENSDARG00000096481	0.00890942	0	0.00777576	0	0	0	0.00551722	0	0	0.00387298	0	0.00814628	0	0.00411573	0	0	0.0187361	0	0.0119549	0	0	0	0	0	0	0	0
serpinf2b	ENSDARG00000061383	0	0.00861759	0	0	0.0487436	0	0.00193634	0	0	0	0.00986522	0	0	0	0	0	0	0	0	0	0	0	0	0	0	0	0
si:dkeyp-117b11.2	ENSDARG00000076419	0	0	0.00234497	0	0	0	0.00611483	0	0.0139482	0	0	0	0	0	0	0	0	0	0	0.0467954	0	0	0	0	0	0	0
BX649388.2	ENSDARG00000092955	0	0	0	0	0	0	0	0	0.00220311	0	0.00293962	0	0	0	0	0	0	0	0	0.0640683	0	0	0	0	0	0	0
kif5aa	ENSDARG00000098936	0	0	0	0	0	0	0	0	0.00391067	0	0	0	0.00928541	0	0.0305702	0	0	0	0	0	0.0257085	0	0	0	0	0	0
FO904966.2	ENSDARG00000117403	0.0208482	0	0.00480857	0	0	0	0	0	0	0	0	0	0.0367565	0	0.00711782	0	0	0	0	0	0	0	0	0	0	0	0
sarm1	ENSDARG00000010610	0	0	0	0	0	0.0330402	0	0	0	0	0	0.00491267	0.00718863	0	0	0	0	0	0	0	0	0.024472	0	0	0	0	0
si:dkey-265e15.5	ENSDARG00000103229	0	0.00742434	0.00289974	0	0	0.0257769	0	0	0	0.0214153	0.00379135	0.00842207	0	0	0	0	0	0	0	0	0	0	0	0	0	0	0
FP085398.1	ENSDARG00000087611	0	0	0	0	0.00559395	0	0	0	0	0	0	0	0	0	0	0.0347647	0	0	0.0294943	0	0	0	0	0	0	0	0
BX005012.4	ENSDARG00000097237	0.0341096	0	0.00558484	0	0	0	0	0.0204663	0	0	0	0	0.00971098	0	0	0	0	0	0	0	0	0	0	0	0	0	0
si:dkey-1b17.1	ENSDARG00000102258	0	0	0	0.0199508	0	0	0	0	0	0	0	0	0.00856592	0	0	0.0221791	0	0.0192079	0	0	0	0	0	0	0	0	0
znf1167	ENSDARG00000071725	0	0.001688	0.0171932	0	0	0	0	0	0	0.012936	0	0	0	0	0	0	0.038147	0	0	0	0	0	0	0	0	0	0
abtb2a	ENSDARG00000059751	0	0	0	0	0	0	0	0	0	0	0	0	0	0	0	0.0304993	0	0	0.0395099	0	0	0	0	0	0	0	0
si:ch73-361p23.3	ENSDARG00000087225	0	0.010932	0.00721101	0	0.0064455	0	0	0	0.00792962	0	0	0	0	0	0	0	0	0	0.0375275	0	0	0	0	0	0	0	0
si:ch73-111k22.3	ENSDARG00000103492	0	0	0	0	0	0	0	0	0	0	0.00268388	0.00576645	0.0125466	0	0	0	0	0	0	0	0.0314329	0.0177031	0	0	0	0	0
FQ976914.1	ENSDARG00000098654	0.0195619	0.00403997	0.002422	0	0	0	0	0.00692731	0	0	0.0320583	0	0	0.00513782	0	0	0	0	0	0	0	0	0	0	0	0	0
BX530091.1	ENSDARG00000117416	0.00809027	0	0.0126762	0	0	0	0.00294324	0	0.00709907	0	0	0	0	0	0	0	0	0.0394477	0	0	0	0	0	0	0	0	0
rin1a	ENSDARG00000079095	0	0	0.0119699	0	0	0	0.00571659	0	0	0	0	0.0476389	0	0.00497977	0	0	0	0	0	0	0	0	0	0	0	0	0
amacr	ENSDARG00000057435	0	0.0100975	0	0	0	0	0	0	0	0	0.0147597	0.017172	0	0	0	0	0	0	0	0	0	0.0282793	0	0	0	0	0
amacr	ENSDARG00000117070	0	0.0100975	0	0	0	0	0	0	0	0	0.0147597	0.017172	0	0	0	0	0	0	0	0	0	0.0282793	0	0	0	0	0
grm4	ENSDARG00000040156	0.0106484	0	0	0.0320599	0.00490414	0	0	0	0	0	0	0	0	0	0	0	0	0	0	0	0	0	0.022744	0	0	0	0
si:ch211-232d10.3	ENSDARG00000104008	0	0.0122946	0	0	0.00713381	0	0.0022866	0	0.0167529	0.00656561	0	0	0	0.00612529	0	0	0	0.0192079	0	0	0	0	0	0	0	0	0
SH3TC1	ENSDARG00000077330	0.00705762	0	0	0.00538048	0	0	0	0.00582541	0	0	0.014756	0	0	0	0	0	0	0	0.0175277	0	0	0	0	0	0.0198963	0	0
FO680692.1	ENSDARG00000109228	0	0	0	0.0391044	0	0.00920315	0	0	0	0	0	0	0	0.013811	0.00832653	0	0	0	0	0	0	0	0	0	0	0	0
CR932000.1	ENSDARG00000097733	0.0156319	0	0.0127997	0	0	0	0.00130092	0	0	0	0	0.00936884	0	0.0132608	0.0181039	0	0	0	0	0	0	0	0	0	0	0	0
zgc:173742	ENSDARG00000004529	0.0103981	0.00354006	0	0	0	0	0	0.03986	0	0	0.0166746	0	0	0	0	0	0	0	0	0	0	0	0	0	0	0	0
si:dkey-88l16.3	ENSDARG00000094055	0	0.0237341	0	0	0	0	0	0	0	0	0	0	0	0.00480192	0.00514814	0	0	0	0.0368154	0	0	0	0	0	0	0	0
plp1a	ENSDARG00000103732	0	0.00162809	0	0	0	0	0	0	0.00366708	0	0	0	0	0	0	0	0	0	0	0.0652137	0	0	0	0	0	0	0
dnah5	ENSDARG00000087373	0	0	0.00332127	0	0	0	0	0	0.0390798	0	0	0.0206788	0.00745912	0	0	0	0	0	0	0	0	0	0	0	0	0	0
zgc:113886.1	NA	0	0	0	0	0.00624039	0	0	0	0	0.0143517	0	0.0169132	0.033227	0	0	0	0	0	0	0	0	0	0	0	0	0	0
pacs1a	ENSDARG00000044556	0	0	0.0127997	0	0.023961	0	0	0	0	0.00625908	0	0	0.00433953	0.00650605	0	0	0	0	0.0168937	0	0	0	0	0	0	0	0
pacs1a	ENSDARG00000117043	0	0	0.0127997	0	0.023961	0	0	0	0	0.00625908	0	0	0.00433953	0.00650605	0	0	0	0	0.0168937	0	0	0	0	0	0	0	0
si:dkey-91i10.3	ENSDARG00000057262	0	0	0	0.0206375	0.0410326	0	0	0.00920566	0	0	0	0	0	0	0	0	0	0	0	0	0	0	0	0	0	0	0
si:ch211-181d7.1	ENSDARG00000088274	0	0	0.0174142	0.0155115	0	0	0.00619057	0	0	0	0.0171026	0	0	0	0	0	0	0	0	0	0	0	0.0146769	0	0	0	0
si:ch211-181d7.1	ENSDARG00000091847	0	0	0.0174142	0.0155115	0	0	0.00619057	0	0	0	0.0171026	0	0	0	0	0	0	0	0	0	0	0	0.0146769	0	0	0	0
si:ch73-368j24.12	ENSDARG00000105502	0	0	0.00299811	0	0.0310728	0	0	0	0	0	0	0	0.0368889	0	0	0	0	0	0	0	0	0	0	0	0	0	0
c1qtnf2	ENSDARG00000059944	0	0	0	0	0.00802134	0	0	0	0	0	0.0213408	0.00716528	0.0151462	0	0	0	0	0.0121203	0	0.00721533	0	0	0	0	0	0	0
FP015810.1	ENSDARG00000112749	0	0	0	0	0	0	0	0	0.00699979	0.00637675	0	0.00604751	0	0	0.0130447	0	0.0385755	0	0	0	0	0	0	0	0	0	0
cnn3b	ENSDARG00000029856	0	0	0	0	0	0	0	0	0.011866	0.00543299	0	0.00502384	0	0	0	0.0234276	0	0	0	0.0253563	0	0	0	0	0	0	0
btr22	ENSDARG00000100539	0.0053661	0	0.00540216	0	0	0	0	0	0	0	0	0	0	0	0	0.0603438	0	0	0	0	0	0	0	0	0	0	0
trim66	ENSDARG00000054332	0	0.0160686	0	0	0	0	0	0	0	0	0	0	0.0236472	0	0	0	0	0	0	0	0.0314329	0	0	0	0	0	0
CABZ01117603.1	ENSDARG00000100939	0	0	0.0020349	0	0	0	0	0	0	0	0	0.00744659	0	0	0	0	0	0	0.0616752	0	0	0	0	0	0	0	0
hyal3	ENSDARG00000036818	0	0	0	0.028754	0.00338907	0	0	0	0	0	0	0.0294848	0	0	0	0	0	0	0	0.00969226	0	0	0	0	0	0	0
si:dkey-172k15.3	ENSDARG00000097215	0	0	0	0	0	0.0220622	0	0	0.00362473	0	0	0.00352323	0	0.0116952	0	0	0.0304492	0	0	0	0	0	0	0	0	0	0
CABZ01081777.1	ENSDARG00000105782	0	0	0.00243999	0	0.012825	0	0	0	0.00493424	0	0	0.0215052	0.0170718	0	0.0126241	0	0	0	0	0	0	0	0	0	0	0	0
si:ch73-304f21.1	ENSDARG00000087407	0	0	0.00355102	0	0	0	0	0	0.00929435	0	0	0.00604751	0	0.01793	0	0	0	0	0	0.0346194	0	0	0	0	0	0	0
fgf17	ENSDARG00000102778	0.0146149	0	0.00221622	0	0	0	0	0	0.00470172	0.00494548	0	0	0	0.0373361	0.00767613	0	0	0	0	0	0	0	0	0	0	0	0
mlnr	ENSDARG00000091207	0	0.00418821	0	0.0213163	0	0	0.00348577	0	0.0108309	0	0	0	0	0	0	0	0	0	0	0	0	0	0.0317884	0	0	0	0
zc3h12b	ENSDARG00000062463	0	0	0	0	0	0.0136531	0	0	0.0253137	0	0	0.00887663	0	0	0	0	0	0	0.0238277	0	0	0	0	0	0	0	0
zc3h12b	ENSDARG00000113648	0	0	0	0	0	0.0136531	0	0	0.0253137	0	0	0.00887663	0	0	0	0	0	0	0.0238277	0	0	0	0	0	0	0	0
LO018181.1	ENSDARG00000113971	0.0132954	0	0	0.0119844	0	0	0.00186756	0.0222211	0.00531912	0	0	0.00352323	0	0.0134994	0	0	0	0	0	0	0	0	0	0	0	0	0
sec14l7	ENSDARG00000099633	0	0	0	0	0	0	0	0	0.0115819	0	0.00523087	0	0	0	0	0	0	0.0251231	0	0.0298085	0	0	0	0	0	0	0
si:dkey-1h4.4	ENSDARG00000105548	0	0	0	0	0	0	0	0	0.00434204	0	0.00987016	0.0196607	0.0125466	0	0	0	0	0	0	0.0253563	0	0	0	0	0	0	0
dsela	ENSDARG00000061461	0	0	0	0	0	0	0	0	0	0.0262798	0.00447389	0	0	0.0120326	0	0	0	0.0290563	0	0	0	0	0	0	0	0	0
zgc:173615	ENSDARG00000113780	0.0279284	0	0	0	0	0	0.0101597	0	0	0	0	0.00654222	0	0	0	0	0	0	0	0	0	0.0272776	0	0	0	0	0
il17rel	ENSDARG00000089131	0	0.00704868	0	0	0	0	0	0	0	0	0.00986522	0	0	0.05502	0	0	0	0	0	0	0	0	0	0	0	0	0
dicp3.1	ENSDARG00000099674	0	0	0	0	0	0	0	0	0	0	0	0	0	0	0	0	0	0	0.0720058	0	0	0	0	0	0	0	0
grik5	ENSDARG00000101449	0	0	0.00225039	0	0	0	0	0.00932348	0	0.00435354	0	0	0	0	0	0.0222936	0	0	0.0337873	0	0	0	0	0	0	0	0
grik5	ENSDARG00000111384	0	0	0.00225039	0	0	0	0	0.00932348	0	0.00435354	0	0	0	0	0	0.0222936	0	0	0.0337873	0	0	0	0	0	0	0	0
slc2a5	ENSDARG00000077875	0	0	0.00694419	0.0378844	0.0272083	0	0	0	0	0	0	0	0	0	0	0	0	0	0	0	0	0	0	0	0	0	0
si:ch211-110e21.3	ENSDARG00000089338	0	0	0	0	0	0.00626981	0	0	0.00310837	0	0	0	0	0	0	0	0	0	0	0	0	0	0	0.0626705	0	0	0
kcnip1b	ENSDARG00000034808	0	0	0	0	0	0	0	0	0.0203452	0.00287097	0	0	0.0104952	0	0	0	0	0	0	0	0	0	0.0184522	0	0.0198963	0	0
kcnip1b	ENSDARG00000111766	0	0	0	0	0	0	0	0	0.0203452	0.00287097	0	0	0.0104952	0	0	0	0	0	0	0	0	0	0.0184522	0	0.0198963	0	0
gaa	ENSDARG00000090714	0.0160614	0	0	0.0323628	0	0	0.00328303	0	0	0	0.0207111	0	0	0	0	0	0	0	0	0	0	0	0	0	0	0	0
mpx	ENSDARG00000019521	0.0251891	0	0	0	0	0.00461122	0.0017759	0.0163411	0	0	0	0.0245119	0	0	0	0	0	0	0	0	0	0	0	0	0	0	0
CR854980.1	ENSDARG00000103123	0	0	0	0	0	0	0	0	0.00898901	0	0	0.0378697	0	0	0	0	0	0	0	0	0	0	0.0257321	0	0	0	0
si:ch1073-204b8.1	ENSDARG00000101925	0	0.0129853	0.00355058	0	0	0	0.00368388	0	0	0	0.00853601	0	0	0	0	0	0	0.0438712	0	0	0	0	0	0	0	0	0
si:dkey-61p9.7	ENSDARG00000068865	0.00481229	0	0	0	0	0	0.00519397	0	0	0	0	0	0	0	0	0.0627006	0	0	0	0	0	0	0	0	0	0	0
CABZ01079080.1	ENSDARG00000079064	0	0	0	0	0	0	0.00315969	0.027617	0	0.0124163	0	0	0	0	0	0	0	0	0	0	0	0	0	0.0295204	0	0	0
grk1a	ENSDARG00000058803	0	0.00626003	0.00977731	0	0	0	0	0	0.00552692	0	0	0.00440632	0	0	0	0	0	0	0	0.0467954	0	0	0	0	0	0	0
serp2	ENSDARG00000094003	0	0	0	0	0	0	0.00832523	0	0	0.00670993	0	0.0119258	0.0143882	0	0	0	0	0	0	0	0	0.0314308	0	0	0	0	0
fdxr	ENSDARG00000089369	0.0150844	0	0.00367099	0	0.0196897	0	0	0	0	0	0	0	0	0	0	0	0.0218394	0	0.0126007	0	0	0	0	0	0	0	0
tefm	ENSDARG00000100548	0	0	0	0	0.0378929	0	0	0.00716866	0	0	0	0.00352323	0	0	0	0	0	0	0	0	0	0.0244308	0	0	0	0	0
tefm	ENSDARG00000114872	0	0	0	0	0.0378929	0	0	0.00716866	0	0	0	0.00352323	0	0	0	0	0	0	0	0	0	0.0244308	0	0	0	0	0
tefm	ENSDARG00000114690	0	0	0	0	0.0378929	0	0	0.00716866	0	0	0	0.00352323	0	0	0	0	0	0	0	0	0	0.0244308	0	0	0	0	0
CABZ01058723.1	ENSDARG00000117748	0.028461	0	0.0429982	0	0	0	0.0017759	0	0	0	0	0	0	0	0	0	0	0	0	0	0	0	0	0	0	0	0
si:ch211-76m11.5.1	NA	0.00763012	0	0.00729962	0.00932018	0.00501807	0	0	0	0	0	0	0.00318647	0.0111432	0	0	0	0	0.0297036	0	0	0	0	0	0	0	0	0
rhpn1	ENSDARG00000052454	0	0	0	0.0177373	0	0	0	0	0.0248402	0	0	0.00813557	0	0	0	0	0	0	0.0226334	0	0	0	0	0	0	0	0
BX571705.1	ENSDARG00000096496	0	0	0	0	0	0	0	0	0	0.017759	0	0	0	0	0	0	0.0385755	0	0	0	0	0	0	0.0170361	0	0	0
si:dkey-210j14.5	ENSDARG00000089951	0	0	0	0	0	0	0	0.0397554	0	0.0143517	0	0.0192851	0	0	0	0	0	0	0	0	0	0	0	0	0	0	0
entpd3	ENSDARG00000035309	0	0	0	0	0.00651657	0	0	0	0	0	0	0	0	0	0	0	0	0	0	0	0	0	0	0.0670695	0	0	0
gtpbp6	ENSDARG00000061091	0	0	0	0	0	0	0.00266454	0.00349238	0.00597873	0	0	0.00576645	0.00826332	0.0065848	0	0	0.0182781	0	0.0226334	0	0	0	0	0	0	0	0
si:ch211-125e6.5	ENSDARG00000069381	0	0	0	0.0357389	0	0	0	0	0	0.00398579	0	0	0	0	0.0339377	0	0	0	0	0	0	0	0	0	0	0	0
slc43a1b	ENSDARG00000037748	0	0	0	0	0	0.00794299	0	0	0	0	0	0.00524806	0	0	0	0	0	0	0	0.0366582	0	0	0	0.0238552	0	0	0
znf1117	ENSDARG00000114716	0	0	0	0	0	0	0	0	0	0	0	0	0	0	0	0	0.0737634	0	0	0	0	0	0	0	0	0	0
pebp1	ENSDARG00000042069	0	0	0	0	0.0249377	0	0.00268433	0	0	0	0	0.00640592	0.00861133	0	0	0	0	0	0	0	0	0.0311558	0	0	0	0	0
tmem150aa	ENSDARG00000068227	0	0.00225189	0.00137007	0	0.00521677	0	0.00577126	0.0376982	0	0.0118385	0	0.00516107	0	0.00450476	0	0	0	0	0	0	0	0	0	0	0	0	0
CU856516.1	ENSDARG00000099189	0	0	0.0122277	0	0.0152084	0	0	0	0	0.0344766	0	0	0	0	0	0.0121601	0	0	0	0	0	0	0	0	0	0	0
asl	ENSDARG00000033361	0	0	0	0	0	0	0	0	0.00827473	0	0.0214701	0	0.00657295	0	0	0	0	0	0	0.00969226	0	0.0282793	0	0	0	0	0
scn8ab	ENSDARG00000018032	0	0	0	0	0.00684796	0	0.00268222	0	0	0	0	0.00604751	0	0	0	0	0	0	0	0	0	0	0.0588124	0	0	0	0
scn8ab	ENSDARG00000112543	0	0	0	0	0.00684796	0	0.00268222	0	0	0	0	0.00604751	0	0	0	0	0	0	0	0	0	0	0.0588124	0	0	0	0
zmp:0000000760	ENSDARG00000074745	0	0.0477006	0	0	0	0	0.00189849	0	0	0.0168951	0.0079043	0	0	0	0	0	0	0	0	0	0	0	0	0	0	0	0
tbc1d24	ENSDARG00000069339	0	0	0.0144943	0	0.0397693	0	0	0	0.00849079	0.0116645	0	0	0	0	0	0	0	0	0	0	0	0	0	0	0	0	0
si:ch73-24k9.2	ENSDARG00000078912	0	0	0	0	0	0	0	0.00852171	0	0.0107005	0.00465625	0	0	0.00756959	0	0.0429838	0	0	0	0	0	0	0	0	0	0	0
si:dkey-222b8.1	ENSDARG00000045094	0.00617841	0	0.0146808	0	0.0239871	0	0	0.0153062	0	0	0	0	0	0	0	0.0143097	0	0	0	0	0	0	0	0	0	0	0
si:dkey-222b8.1	ENSDARG00000070428	0.00617841	0	0.0146808	0	0.0239871	0	0	0.0153062	0	0	0	0	0	0	0	0.0143097	0	0	0	0	0	0	0	0	0	0	0
si:cabz01054394.6	ENSDARG00000098324	0	0.00794638	0	0	0	0	0	0.0039691	0.00220311	0	0	0	0.00897614	0.0122257	0	0	0	0.0391512	0	0	0	0	0	0	0	0	0
si:dkey-11c5.11	ENSDARG00000096637	0	0	0	0	0	0	0	0	0.00431437	0	0	0.0179496	0.0208368	0	0	0	0	0	0	0	0.0314329	0	0	0	0	0	0
zgc:171435	ENSDARG00000093672	0.0314097	0	0.0080641	0.00450006	0	0	0	0.0137032	0	0.0108304	0	0	0	0	0.00604315	0	0	0	0	0	0	0	0	0	0	0	0
zgc:171435	ENSDARG00000111899	0.0314097	0	0.0080641	0.00450006	0	0	0	0.0137032	0	0.0108304	0	0	0	0	0.00604315	0	0	0	0	0	0	0	0	0	0	0	0
dvl1a	ENSDARG00000010515	0	0.00491287	0	0	0	0	0.00181912	0	0.00465874	0	0	0	0	0	0	0	0	0	0	0	0.0357286	0.0274802	0	0	0	0	0
dvl1a	ENSDARG00000110913	0	0.00491287	0	0	0	0	0.00181912	0	0.00465874	0	0	0	0	0	0	0	0	0	0	0	0.0357286	0.0274802	0	0	0	0	0
trhde.2.1	NA	0	0	0	0	0	0	0	0	0	0	0	0.0658053	0.00881247	0	0	0	0	0	0	0	0	0	0	0	0	0	0
egln1a	ENSDARG00000038996	0.00901245	0	0.00482704	0	0	0	0	0	0	0	0	0.0051941	0	0	0	0.0190375	0	0	0	0.0366582	0	0	0	0	0	0	0
panx1b	ENSDARG00000014910	0	0	0	0	0	0	0	0	0.00414785	0	0	0.0282643	0.0098683	0	0	0	0	0	0	0	0	0	0.032523	0	0	0	0
panx1b	ENSDARG00000112399	0	0	0	0	0	0	0	0	0.00414785	0	0	0.0282643	0.0098683	0	0	0	0	0	0	0	0	0	0.032523	0	0	0	0
si:ch211-76m11.3	ENSDARG00000112027	0	0	0.00234497	0.0166302	0.0069226	0	0.00225519	0	0	0	0	0	0.00889017	0	0	0.0377806	0	0	0	0	0	0	0	0	0	0	0
si:ch211-76m11.3	ENSDARG00000104890	0	0	0.00234497	0.0166302	0.0069226	0	0.00225519	0	0	0	0	0	0.00889017	0	0	0.0377806	0	0	0	0	0	0	0	0	0	0	0
ppm1lb	ENSDARG00000089641	0	0.00469718	0	0	0.00380801	0	0	0.00311213	0.0152983	0	0.0479122	0	0	0	0	0	0	0	0	0	0	0	0	0	0	0	0
tmem107	ENSDARG00000059150	0	0	0	0	0	0	0.00332249	0	0	0.0118385	0	0	0	0	0	0	0	0	0	0	0	0.0597101	0	0	0	0	0
tmem107	ENSDARG00000110269	0	0	0	0	0	0	0.00332249	0	0	0.0118385	0	0	0	0	0	0	0	0	0	0	0	0.0597101	0	0	0	0	0
si:ch211-14a17.10	ENSDARG00000076534	0	0	0.00566867	0	0.0121165	0	0	0	0	0.0208958	0.00877526	0	0	0	0	0	0	0.0275528	0	0	0	0	0	0	0	0	0
znf1183.1	NA	0	0.00383394	0	0.0302406	0	0	0	0	0	0	0	0.0106006	0.00658924	0	0.0237691	0	0	0	0	0	0	0	0	0	0	0	0
faxca	ENSDARG00000075956	0	0.020219	0	0	0	0	0.00217306	0	0.00652442	0	0	0.00754304	0.00718863	0	0	0	0	0	0	0	0.0314329	0	0	0	0	0	0
fbp2	ENSDARG00000012366	0	0	0	0.0246716	0.0167863	0	0	0	0.0304505	0.00320512	0	0	0	0	0	0	0	0	0	0	0	0	0	0	0	0	0
dlg4a	ENSDARG00000041926	0	0	0	0	0	0	0	0	0.0202667	0	0	0.0258657	0	0	0	0	0	0	0	0	0	0.0290947	0	0	0	0	0
si:dkey-20i20.15	ENSDARG00000114349	0	0	0	0.0617042	0	0	0	0	0	0	0	0	0.00509138	0	0.00851287	0	0	0	0	0	0	0	0	0	0	0	0
lrfn5a	ENSDARG00000071230	0	0	0	0	0	0	0	0	0.0474047	0	0	0	0	0	0	0	0	0	0	0	0	0	0.0279755	0	0	0	0
si:ch1073-363c19.3	ENSDARG00000105544	0.0297265	0	0.00929017	0	0.0123593	0	0	0	0	0	0.00515881	0	0.00826332	0	0	0	0	0	0	0	0	0	0.0106005	0	0	0	0
atg16l2	ENSDARG00000043238	0.015484	0	0.00607497	0	0.00584682	0	0.00258965	0	0	0	0.0214701	0	0.0239434	0	0	0	0	0	0	0	0	0	0	0	0	0	0
atg16l2	ENSDARG00000109384	0.015484	0	0.00607497	0	0.00584682	0	0.00258965	0	0	0	0.0214701	0	0.0239434	0	0	0	0	0	0	0	0	0	0	0	0	0	0
slc4a1b	ENSDARG00000024560	0.0309387	0	0	0.0284808	0	0	0	0	0	0	0	0	0.0160218	0	0	0	0	0	0	0	0	0	0	0	0	0	0
hsd17b3	ENSDARG00000023287	0.0050266	0	0	0	0.0127405	0	0	0	0.0127396	0	0	0	0	0	0	0	0	0.0449721	0	0	0	0	0	0	0	0	0
hsd17b3	ENSDARG00000115935	0.0050266	0	0	0	0.0127405	0	0	0	0.0127396	0	0	0	0	0	0	0	0	0.0449721	0	0	0	0	0	0	0	0	0
hsd17b3	ENSDARG00000116671	0.0050266	0	0	0	0.0127405	0	0	0	0.0127396	0	0	0	0	0	0	0	0	0.0449721	0	0	0	0	0	0	0	0	0
shprh	ENSDARG00000075884	0	0	0	0	0	0	0	0.0185221	0	0	0	0	0.0323807	0.0115721	0	0	0	0	0.0131278	0	0	0	0	0	0	0	0
slc4a8	ENSDARG00000015531	0	0	0.0123723	0	0	0	0	0	0	0	0	0.0522857	0.0109633	0	0	0	0	0	0	0	0	0	0	0	0	0	0
si:ch73-59f11.3	ENSDARG00000102856	0.00696155	0	0	0	0	0	0.00262583	0.00755654	0	0	0	0	0	0	0	0.0190375	0	0.0394477	0	0	0	0	0	0	0	0	0
FP016018.2	ENSDARG00000097015	0	0	0.00953853	0.0182087	0	0	0.00353726	0	0.00499877	0	0	0	0.0296099	0	0.00978221	0	0	0	0	0	0	0	0	0	0	0	0
si:dkey-235d18.5	ENSDARG00000039652	0	0	0	0	0	0	0.0029735	0	0	0.0101076	0.00895454	0.00524806	0	0	0	0	0.0484196	0	0	0	0	0	0	0	0	0	0
snphb	ENSDARG00000075539	0.00770194	0.00794638	0.00658054	0	0	0	0.00223534	0	0	0	0.0157875	0	0.00783173	0	0	0	0	0	0	0	0	0.0276372	0	0	0	0	0
SLC35D3	ENSDARG00000107442	0.0296828	0	0	0	0.0264799	0	0	0	0.00279854	0	0	0	0.0167639	0	0	0	0	0	0	0	0	0	0	0	0	0	0
lypla1	ENSDARG00000104228	0	0.00894982	0	0	0	0	0.00574783	0	0	0	0.00523087	0	0	0	0	0.0226989	0	0	0	0	0	0	0	0.0331501	0	0	0
xkr7	ENSDARG00000026333	0	0	0	0	0	0	0.00294324	0	0.0442386	0	0	0.00600497	0.0188682	0.00373825	0	0	0	0	0	0	0	0	0	0	0	0	0
erich2	ENSDARG00000107534	0	0	0	0	0	0	0.0044197	0	0	0	0	0.00779237	0.0309379	0	0	0	0	0	0	0	0	0.0326774	0	0	0	0	0
agtr1b	ENSDARG00000045443	0	0	0	0	0	0	0	0	0.0231987	0.00320512	0	0	0	0	0	0	0	0	0	0	0	0	0.0495575	0	0	0	0
l1camb	ENSDARG00000015025	0	0	0	0	0	0	0	0	0.00326131	0	0	0.00754304	0.0163976	0	0	0	0	0	0	0.048795	0	0	0	0	0	0	0
SERPINB8 (1 of many)	NA	0.00946047	0.0175946	0	0	0	0	0.00403412	0.0039691	0	0.0409883	0	0	0	0	0	0	0	0	0	0	0	0	0	0	0	0	0
znf999	ENSDARG00000101137	0.05658	0	0.0132579	0	0	0	0.00189849	0	0	0.00435354	0	0	0	0	0	0	0	0	0	0	0	0	0	0	0	0	0
sc:d217	ENSDARG00000079645	0	0	0.0257856	0	0	0	0.0114451	0	0.00576071	0	0	0.00600206	0	0.00417742	0.0109063	0.012048	0	0	0	0	0	0	0	0	0	0	0
si:dkey-88n24.7	ENSDARG00000034330	0	0	0	0	0	0	0	0	0	0	0	0	0	0.0761784	0	0	0	0	0	0	0	0	0	0	0	0	0
si:ch211-57i17.2	ENSDARG00000093354	0.0313165	0	0	0	0.0119936	0	0	0.0231565	0.00472752	0.00503458	0	0	0	0	0	0	0	0	0	0	0	0	0	0	0	0	0
si:ch73-367f21.5	ENSDARG00000089503	0	0.0114452	0.00501418	0.0246716	0	0	0	0	0	0.0139875	0	0	0.0211423	0	0	0	0	0	0	0	0	0	0	0	0	0	0
nuak1a	ENSDARG00000020086	0	0	0	0.0328955	0	0	0	0	0	0	0	0	0	0	0	0	0	0	0	0	0	0	0	0.0433774	0	0	0
f5	ENSDARG00000055705	0	0	0.00731576	0	0	0	0	0	0	0	0	0	0	0	0.0118043	0.057165	0	0	0	0	0	0	0	0	0	0	0
zgc:110224	ENSDARG00000032263	0	0.00524427	0	0	0	0	0	0	0	0.00255423	0	0	0	0	0	0	0	0.0159841	0	0	0	0	0.0106005	0	0	0.0421658	0
CABZ01012885.1	ENSDARG00000100377	0	0	0	0	0	0.00698082	0	0	0	0	0.00602378	0	0	0	0	0.0373536	0.0262076	0	0	0	0	0	0	0	0	0	0
tsnax	ENSDARG00000115282	0	0	0.00544084	0	0	0	0.0022866	0	0.0041305	0	0	0	0	0	0	0	0	0	0	0	0.0448317	0.0200211	0	0	0	0	0
si:ch211-245j22.3	ENSDARG00000110219	0.0380157	0.010188	0	0	0	0	0	0.0111335	0	0	0	0	0.0135025	0.00389734	0	0	0	0	0	0	0	0	0	0	0	0	0
si:ch211-245j22.3	ENSDARG00000041379	0.0380157	0.010188	0	0	0	0	0	0.0111335	0	0	0	0	0.0135025	0.00389734	0	0	0	0	0	0	0	0	0	0	0	0	0
si:ch211-245j22.3	ENSDARG00000110924	0.0380157	0.010188	0	0	0	0	0	0.0111335	0	0	0	0	0.0135025	0.00389734	0	0	0	0	0	0	0	0	0	0	0	0	0
spire2	ENSDARG00000003084	0	0	0	0.0325826	0	0	0	0	0	0	0	0.0169132	0.0273397	0	0	0	0	0	0	0	0	0	0	0	0	0	0
tmco6	ENSDARG00000016336	0	0.00331646	0.00247192	0	0.0397693	0	0	0	0.00466654	0.0040246	0	0	0	0	0	0	0	0	0.0226334	0	0	0	0	0	0	0	0
tmco6	ENSDARG00000111305	0	0.00331646	0.00247192	0	0.0397693	0	0	0	0.00466654	0.0040246	0	0	0	0	0	0	0	0	0.0226334	0	0	0	0	0	0	0	0
CABZ01057159.1	ENSDARG00000102894	0	0	0.0158938	0	0.0224954	0	0	0	0.0134145	0	0	0.00724604	0	0	0	0	0	0	0	0	0.0178708	0	0	0	0	0	0
gabpb1	ENSDARG00000023659	0	0	0.0121367	0	0.0347996	0	0	0	0.0148212	0	0	0	0	0.00417742	0.0110145	0	0	0	0	0	0	0	0	0	0	0	0
CR812470.1	ENSDARG00000092632	0	0	0	0	0	0	0	0	0	0	0	0	0.0118356	0.065142	0	0	0	0	0	0	0	0	0	0	0	0	0
nemp1	ENSDARG00000073899	0	0.00685335	0	0	0	0	0.00628382	0	0	0.0154227	0	0.00524806	0	0	0	0	0.0432083	0	0	0	0	0	0	0	0	0	0
CABZ01085140.1	ENSDARG00000098070	0	0	0.0151875	0	0	0	0	0	0	0	0	0	0	0	0	0.0304993	0	0	0	0	0.0314329	0	0	0	0	0	0
cab39	ENSDARG00000043451	0	0	0	0	0	0	0	0.050194	0.0181379	0	0	0.00884965	0	0	0	0	0	0	0	0	0	0	0	0	0	0	0
gcna	ENSDARG00000101060	0	0	0	0	0.00467977	0	0.00868522	0	0	0	0	0	0	0	0	0	0.0216969	0	0	0	0	0	0	0	0	0.0421658	0
CABZ01076737.1	ENSDARG00000103792	0.0108245	0	0	0.0378425	0	0	0	0	0.00413338	0	0	0	0.0244889	0	0	0	0	0	0	0	0	0	0	0	0	0	0
calml4b	ENSDARG00000059347	0.0446761	0	0.00488054	0	0	0	0	0	0.00353181	0	0	0	0	0	0	0.0242167	0	0	0	0	0	0	0	0	0	0	0
adap2	ENSDARG00000070565	0	0	0	0	0	0	0	0	0	0.00661707	0	0	0	0	0	0	0	0	0.0707639	0	0	0	0	0	0	0	0
si:ch73-109d9.4	ENSDARG00000089345	0.0140862	0	0.0159832	0	0	0	0.0104457	0	0.00505314	0	0	0.0149381	0	0	0	0	0	0	0.0168937	0	0	0	0	0	0	0	0
CU137681.3	ENSDARG00000097694	0	0	0.00237308	0	0	0	0.00478781	0	0.00851021	0	0	0	0	0	0	0.061736	0	0	0	0	0	0	0	0	0	0	0
gyg2	ENSDARG00000033380	0	0.00491287	0	0	0.0487436	0	0.00228911	0	0	0	0.0118036	0	0	0	0	0	0	0	0	0.00969226	0	0	0	0	0	0	0
mybpc1	ENSDARG00000045560	0	0	0	0	0.00247187	0.00626981	0	0	0	0	0	0	0	0.0135121	0	0	0	0	0.0553036	0	0	0	0	0	0	0	0
zgc:195175	NA	0	0	0	0.047122	0	0	0.0184341	0	0	0	0	0	0	0	0	0	0	0.0121203	0	0	0	0	0	0	0	0	0
cyp2x7	ENSDARG00000044002	0	0	0	0	0	0.0210846	0.0111093	0.007207	0	0.0164057	0.0218957	0	0	0	0	0	0	0	0	0	0	0	0	0	0	0	0
cyp2x7	ENSDARG00000109785	0	0	0	0	0	0.0210846	0.0111093	0.007207	0	0.0164057	0.0218957	0	0	0	0	0	0	0	0	0	0	0	0	0	0	0	0
p4htm	ENSDARG00000075209	0	0	0	0.0441663	0.00713381	0	0	0	0	0	0	0.0138851	0.0125466	0	0	0	0	0	0	0	0	0	0	0	0	0	0
CU013548.1	ENSDARG00000096837	0	0	0	0	0	0	0	0	0.00505367	0	0	0.0303738	0.0369422	0.00538474	0	0	0	0	0	0	0	0	0	0	0	0	0
ifit14	ENSDARG00000071012	0	0.0279266	0.00301217	0	0.0302264	0	0	0	0.00310837	0	0	0	0	0.00756959	0.00604315	0	0	0	0	0	0	0	0	0	0	0	0
ifit14	ENSDARG00000112556	0	0.0279266	0.00301217	0	0.0302264	0	0	0	0.00310837	0	0	0	0	0.00756959	0.00604315	0	0	0	0	0	0	0	0	0	0	0	0
zgc:162160	ENSDARG00000060259	0	0	0	0	0	0	0	0	0	0	0	0	0.0125466	0	0	0	0	0	0	0	0	0	0.0654737	0	0	0	0
kctd1	ENSDARG00000074056	0	0.010188	0	0.0279171	0	0	0	0	0.00326131	0	0	0	0	0	0	0	0	0	0	0.0366582	0	0	0	0	0	0	0
ftr12	ENSDARG00000053366	0.00644101	0	0	0	0	0	0.00306865	0.0306648	0	0	0.0195868	0	0	0	0	0	0.0182781	0	0	0	0	0	0	0	0	0	0
ftr12	ENSDARG00000074118	0.00644101	0	0	0	0	0	0.00306865	0.0306648	0	0	0.0195868	0	0	0	0	0	0.0182781	0	0	0	0	0	0	0	0	0	0
ftr12	ENSDARG00000113522	0.00644101	0	0	0	0	0	0.00306865	0.0306648	0	0	0.0195868	0	0	0	0	0	0.0182781	0	0	0	0	0	0	0	0	0	0
BX294189.1	ENSDARG00000093137	0.0233015	0	0.00498994	0.019154	0	0	0	0	0	0.00795082	0	0	0	0	0	0	0	0	0	0	0	0	0.022744	0	0	0	0
irx3b	ENSDARG00000031138	0	0.0175337	0.0133126	0	0	0	0.00210351	0.0215633	0.00463097	0	0.0028692	0	0.0161412	0	0	0	0	0	0	0	0	0	0	0	0	0	0
bbs9	ENSDARG00000079217	0	0.00421667	0	0	0	0	0	0	0.0237009	0	0	0.0308614	0.00766744	0	0.0118043	0	0	0	0	0	0	0	0	0	0	0	0
gucy1a1	ENSDARG00000013787	0	0	0	0.0205844	0	0	0	0	0.0448243	0	0	0	0.0129119	0	0	0	0	0	0	0	0	0	0	0	0	0	0
gucy1a1	ENSDARG00000109439	0	0	0	0.0205844	0	0	0	0	0.0448243	0	0	0	0.0129119	0	0	0	0	0	0	0	0	0	0	0	0	0	0
lcat	ENSDARG00000099424	0	0	0	0	0	0	0	0	0	0	0	0	0	0	0	0	0	0	0	0.0156	0	0	0	0.0337372	0.028986	0	0
zmp:0000001020	ENSDARG00000091499	0	0.0261731	0	0.0248506	0	0.00346431	0.00540043	0	0	0.0145198	0	0.00391777	0	0	0	0	0	0	0	0	0	0	0	0	0	0	0
si:ch73-158p21.3	ENSDARG00000101030	0	0	0	0	0	0	0.00371189	0	0	0	0	0	0.0199725	0	0	0	0	0	0.054662	0	0	0	0	0	0	0	0
tle2b	ENSDARG00000008767	0.00955436	0	0.00355058	0	0	0	0	0	0.0310929	0	0	0	0.0341522	0	0	0	0	0	0	0	0	0	0	0	0	0	0
scamp5a	ENSDARG00000018743	0	0	0	0	0.00377312	0	0	0	0.0211541	0	0	0.00716528	0.0159354	0	0	0	0	0	0	0	0	0	0.0303942	0	0	0	0
pias4b	ENSDARG00000042215	0.00565536	0.021711	0.0054614	0.0249281	0	0	0.00291268	0	0	0.0117231	0	0	0	0	0.00604315	0	0	0	0	0	0	0	0	0	0	0	0
coro7	ENSDARG00000089616	0.00665039	0.0080876	0	0	0.0231004	0	0	0.00582541	0	0	0.0132574	0.00625774	0	0	0	0	0	0	0.0152788	0	0	0	0	0	0	0	0
asb5b	ENSDARG00000053222	0	0	0.00137007	0	0	0.00593082	0.00255013	0	0	0	0	0	0	0.00919139	0	0	0	0	0	0.0265749	0.0329212	0	0	0	0	0	0
fbxo42	ENSDARG00000087545	0.0208269	0	0	0.016459	0	0	0.0114857	0	0	0	0	0	0.00556683	0.0243	0	0	0	0	0	0	0	0	0	0	0	0	0
proser3	ENSDARG00000097591	0	0	0	0	0.017124	0	0.00514849	0.0279608	0	0	0	0	0	0.028474	0	0	0	0	0	0	0	0	0	0	0	0	0
atp2b3b	ENSDARG00000023445	0	0	0	0	0	0	0	0	0.00978393	0	0	0.00813557	0.00972875	0	0	0	0	0	0	0	0	0.0367581	0	0.0143582	0	0	0
atp2b3b	ENSDARG00000112865	0	0	0	0	0	0	0	0	0.00978393	0	0	0.00813557	0.00972875	0	0	0	0	0	0	0	0	0.0367581	0	0.0143582	0	0	0
hapln3	ENSDARG00000045802	0	0.00626003	0.0258583	0	0	0.00185576	0.00285625	0.0229202	0	0	0	0	0	0	0	0	0	0	0	0	0	0	0	0	0.0190905	0	0
hapln3	ENSDARG00000116387	0	0.00626003	0.0258583	0	0	0.00185576	0.00285625	0.0229202	0	0	0	0	0	0	0	0	0	0	0	0	0	0	0	0	0.0190905	0	0
fign	ENSDARG00000008662	0.00900749	0	0.00373697	0	0	0	0	0	0.01937	0	0	0	0	0	0	0	0	0	0	0	0	0	0.0467487	0	0	0	0
si:dkey-1b17.2	ENSDARG00000101998	0.0370455	0	0.00234497	0	0	0	0.00371189	0	0	0.00397382	0.0214701	0	0	0.0050293	0.00529552	0	0	0	0	0	0	0	0	0	0	0	0
en2b	ENSDARG00000038868	0.0312854	0	0	0	0	0	0	0	0	0	0	0	0	0.00417742	0	0	0	0	0	0	0.0435536	0	0	0	0	0	0
si:dkey-76k16.6	ENSDARG00000077481	0.0265671	0	0.00812038	0	0.00584682	0	0	0	0.00529062	0	0.0183785	0.00502384	0	0.00984712	0	0	0	0	0	0	0	0	0	0	0	0	0
trim37	ENSDARG00000076473	0	0	0	0	0.00263357	0	0	0.0206387	0.0107364	0	0	0	0	0	0	0	0	0	0.0452668	0	0	0	0	0	0	0	0
si:ch211-76m11.8.2	NA	0	0	0	0	0	0	0	0	0.00507315	0.00740346	0	0.0397472	0.0271006	0	0	0	0	0	0	0	0	0	0	0	0	0	0
atmin	ENSDARG00000068601	0	0	0.00480255	0	0	0	0	0	0	0	0	0.00654222	0.0176989	0	0.00767613	0.0121601	0.0304492	0	0	0	0	0	0	0	0	0	0
med24	ENSDARG00000099431	0	0	0	0	0.00559984	0	0.0113956	0	0	0	0	0.00524806	0	0	0	0	0	0	0	0	0	0	0.0571659	0	0	0	0
pgap3	ENSDARG00000057531	0	0.00471991	0	0	0	0	0.00236723	0.0200851	0	0	0	0	0	0	0	0	0	0	0	0	0	0	0	0	0	0	0.0522379
pgap3	ENSDARG00000112574	0	0.00471991	0	0	0	0	0.00236723	0.0200851	0	0	0	0	0	0	0	0	0	0	0	0	0	0	0	0	0	0	0.0522379
samhd1	ENSDARG00000071288	0	0	0	0	0.0019008	0.0462697	0.00291268	0	0	0	0	0	0	0	0	0.028345	0	0	0	0	0	0	0	0	0	0	0
CABZ01015815.2	ENSDARG00000105672	0.00628518	0	0	0	0	0	0	0	0	0	0	0.0134969	0	0	0.00805495	0	0	0	0	0	0	0	0.0516009	0	0	0	0
mrtfaa	ENSDARG00000075867	0.0151779	0	0.0226325	0	0	0	0.00675016	0	0	0	0	0	0	0.0198828	0	0	0	0	0.0150484	0	0	0	0	0	0	0	0
lmf2a	ENSDARG00000078094	0	0.0222779	0	0	0	0	0.00139103	0.0247059	0.0173922	0.00740346	0	0.00635331	0	0	0	0	0	0	0	0	0	0	0	0	0	0	0
prkaa2	ENSDARG00000060641	0	0	0.0117678	0	0	0	0.00452737	0	0.0317943	0	0	0.00885282	0	0.00642343	0	0	0	0	0.0162005	0	0	0	0	0	0	0	0
pigrl2.3	ENSDARG00000116660	0	0	0	0	0	0	0	0	0	0	0.0132672	0	0	0	0	0	0	0	0.0663635	0	0	0	0	0	0	0	0
pigrl2.3	ENSDARG00000099599	0	0	0	0	0	0	0	0	0	0	0.0132672	0	0	0	0	0	0	0	0.0663635	0	0	0	0	0	0	0	0
zgc:136971	ENSDARG00000055970	0	0	0.0108287	0	0	0	0	0	0.0139172	0	0	0.00461542	0	0	0	0	0	0	0	0	0.0235728	0.0267138	0	0	0	0	0
zgc:136971	ENSDARG00000113328	0	0	0.0108287	0	0	0	0	0	0.0139172	0	0	0.00461542	0	0	0	0	0	0	0	0	0.0235728	0.0267138	0	0	0	0	0
si:dkey-74k8.4	ENSDARG00000104037	0	0	0.00240327	0	0	0	0.00903775	0.0205333	0	0	0	0	0	0	0	0	0	0.0477145	0	0	0	0	0	0	0	0	0
nhsb	ENSDARG00000079977	0	0.0138121	0	0	0	0	0	0	0.00878794	0	0	0.00659802	0.0505377	0	0	0	0	0	0	0	0	0	0	0	0	0	0
ptprsa	ENSDARG00000059738	0	0.013358	0.0040524	0	0	0	0	0	0.0158529	0	0	0.036135	0	0.0103389	0	0	0	0	0	0	0	0	0	0	0	0	0
ptprsa	ENSDARG00000110940	0	0.013358	0.0040524	0	0	0	0	0	0.0158529	0	0	0.036135	0	0.0103389	0	0	0	0	0	0	0	0	0	0	0	0	0
panx1a	ENSDARG00000025285	0	0	0	0	0	0	0	0.0427969	0	0	0.0193493	0	0.00972875	0	0.00791772	0	0	0	0	0	0	0	0	0	0	0	0
fzd10	ENSDARG00000068213	0	0	0	0	0	0	0.00228202	0	0	0	0	0	0	0.027556	0	0	0	0	0	0	0.0329212	0	0	0.0170361	0	0	0
si:ch211-282j17.13	ENSDARG00000086419	0	0	0	0	0	0	0	0	0	0	0	0.00612079	0	0.00941553	0	0	0	0	0	0.0264066	0	0.037857	0	0	0	0	0
prokr1a	ENSDARG00000074182	0	0	0.0114236	0	0	0.0093473	0	0	0.0271374	0	0	0.00490342	0	0	0	0	0	0	0	0	0	0	0.0270343	0	0	0	0
fam110b	ENSDARG00000088073	0	0	0.00259931	0	0	0	0.00242136	0	0.0046004	0	0.00612669	0.00390818	0	0	0	0	0	0	0.0146061	0.0455944	0	0	0	0	0	0	0
gpr137bb	ENSDARG00000077608	0	0	0	0	0	0	0.00236723	0	0.0146764	0	0	0	0.0398577	0	0	0	0	0	0	0	0	0.0230041	0	0	0	0	0
si:zfos-1056e6.1	ENSDARG00000101651	0	0	0	0	0	0	0	0	0	0	0	0	0	0.00259069	0.0118043	0	0.038147	0	0	0	0	0.0274482	0	0	0	0	0
CFAP77	ENSDARG00000068122	0	0	0	0	0	0	0	0	0.00920796	0	0	0.0228023	0	0	0	0	0	0	0	0	0	0.0282793	0	0	0.0198963	0	0
rps8b	ENSDARG00000057368	0	0.00673701	0.00324702	0	0	0	0	0	0.0193679	0.018457	0	0	0.0323807	0	0	0	0	0	0	0	0	0	0	0	0	0	0
slc27a1a	ENSDARG00000006240	0	0	0	0	0	0	0	0.0207021	0.00458173	0.00556089	0	0	0	0	0	0	0	0	0	0.0220428	0	0.0273211	0	0	0	0	0
slc27a1a	ENSDARG00000109799	0	0	0	0	0	0	0	0.0207021	0.00458173	0.00556089	0	0	0	0	0	0	0	0	0	0.0220428	0	0.0273211	0	0	0	0	0
ftr51	ENSDARG00000029105	0	0	0.00672005	0	0	0	0.00332249	0	0.00552692	0	0	0.021589	0.00881247	0.00666311	0	0	0	0	0.0150484	0	0	0.0125811	0	0	0	0	0
CABZ01055522.1	ENSDARG00000098817	0.0220872	0	0	0	0	0.00369052	0	0.0092626	0	0	0	0	0	0	0	0.0190375	0.0262076	0	0	0	0	0	0	0	0	0	0
pdca	ENSDARG00000011886	0	0	0	0	0	0	0	0.0200851	0.00563871	0	0.0190251	0	0	0	0	0	0	0	0	0	0.0357286	0	0	0	0	0	0
cttnbp2nla	ENSDARG00000053179	0	0	0	0	0	0	0	0.0681855	0.00505367	0	0.00725943	0	0	0	0	0	0	0	0	0	0	0	0	0	0	0	0
tmem175	ENSDARG00000076376	0	0.00490792	0	0	0.0131216	0	0.00242385	0.0254525	0.00339178	0	0	0	0.0213663	0	0.00994409	0	0	0	0	0	0	0	0	0	0	0	0
tmem175	ENSDARG00000111449	0	0.00490792	0	0	0.0131216	0	0.00242385	0.0254525	0.00339178	0	0	0	0.0213663	0	0.00994409	0	0	0	0	0	0	0	0	0	0	0	0
btr07	ENSDARG00000105558	0.00700326	0	0	0	0.0475345	0	0	0.0260931	0	0	0	0	0	0	0	0	0	0	0	0	0	0	0	0	0	0	0
foxb1a	ENSDARG00000089042	0.00872421	0	0	0	0	0.050016	0	0	0.00366708	0.00436984	0.0139064	0	0	0	0	0	0	0	0	0	0	0	0	0	0	0	0
anapc2	ENSDARG00000105035	0	0	0	0	0.0019008	0	0	0	0	0	0.0147597	0	0	0.00417742	0	0	0.0216969	0	0.0381519	0	0	0	0	0	0	0	0
nlrb5	ENSDARG00000090699	0	0.0187012	0.0339707	0	0	0	0	0	0	0.00910359	0	0	0	0.00366206	0.0152752	0	0	0	0	0	0	0	0	0	0	0	0
zgc:195023	NA	0	0	0	0	0	0	0	0	0.00326131	0	0	0	0.0383038	0	0.00512911	0	0	0	0	0	0	0	0.0340704	0	0	0	0
cx52.9	ENSDARG00000086453	0	0.0109918	0.00316142	0	0	0	0	0	0	0.00934366	0	0	0	0	0	0	0	0	0	0	0	0	0.057278	0	0	0	0
llgl1	ENSDARG00000009693	0.0137304	0	0.0175633	0	0.0495092	0	0	0	0	0	0	0	0	0	0	0	0	0	0	0	0	0	0	0	0	0	0
si:ch211-223k15.1	ENSDARG00000113826	0.044037	0	0.00658462	0	0.00549925	0	0	0	0	0	0.00987016	0	0	0.0148911	0	0	0	0	0	0	0	0	0	0	0	0	0
si:ch211-173n18.3	ENSDARG00000028478	0	0.00190212	0.00473721	0	0.0153997	0	0	0	0.00520978	0	0	0	0.031948	0	0	0	0.0216969	0	0	0	0	0	0	0	0	0	0
palm2	NA	0	0.0108523	0	0.036445	0	0	0	0	0	0	0	0	0	0	0.00711782	0	0	0	0	0.0266129	0	0	0	0	0	0	0
atp8b5a	ENSDARG00000062040	0.010803	0	0	0	0	0	0.00459155	0	0	0.020298	0	0	0	0	0	0	0.0304492	0	0.0150484	0	0	0	0	0	0	0	0
smc1a	ENSDARG00000055754	0	0	0	0	0.0134619	0.050016	0	0	0.0177156	0	0	0	0	0	0	0	0	0	0	0	0	0	0	0	0	0	0
si:ch211-153j24.3	ENSDARG00000068428	0	0.00524427	0.00774845	0	0	0	0	0	0.00997786	0.00398579	0	0	0.0116796	0	0	0	0	0	0	0	0	0	0.042588	0	0	0	0
slc24a3	ENSDARG00000006760	0	0	0	0	0	0	0	0	0.0190675	0	0	0.0207637	0.0414335	0	0	0	0	0	0	0	0	0	0	0	0	0	0
si:dkey-145c18.5	ENSDARG00000093764	0	0	0	0	0.0499986	0	0.00429082	0	0	0.00808198	0.00916821	0	0.00972875	0	0	0	0	0	0	0	0	0	0	0	0	0	0
trim55a	ENSDARG00000029596	0	0	0	0	0.00351244	0.00626981	0	0	0	0	0	0.0152019	0.00790264	0	0	0	0	0	0	0	0	0	0.0484056	0	0	0	0
bmpr1bb	ENSDARG00000102742	0	0.00335361	0	0	0	0	0	0.0182	0	0	0	0	0	0.0065848	0	0	0	0	0.0531559	0	0	0	0	0	0	0	0
CABZ01068273.1	ENSDARG00000105718	0.00644101	0.00520587	0	0	0.0373142	0	0	0.00870051	0.00937369	0	0	0.00646363	0.00787603	0	0	0	0	0	0	0	0	0	0	0	0	0	0
pcdh2ab9	ENSDARG00000101318	0	0	0	0	0	0	0.0028476	0	0.00933308	0	0	0.0110739	0.0073393	0	0	0	0	0	0	0	0	0	0.0507936	0	0	0	0
pcdh2ab9	ENSDARG00000089874	0	0	0	0	0	0	0.0028476	0	0.00933308	0	0	0.0110739	0.0073393	0	0	0	0	0	0	0	0	0	0.0507936	0	0	0	0
BX294160.1	ENSDARG00000097868	0.0227409	0.00704868	0	0	0.0163627	0	0.00554237	0	0	0	0	0	0	0.0025142	0	0.0272057	0	0	0	0	0	0	0	0	0	0	0
npr1b	ENSDARG00000018750	0	0	0	0	0.0278567	0	0	0	0.00876654	0	0.00482836	0	0.0400534	0	0	0	0	0	0	0	0	0	0	0	0	0	0
pcdh1a3	ENSDARG00000103602	0.0139647	0	0	0	0	0	0	0	0.00653972	0	0	0.0188895	0	0	0	0	0	0	0	0	0	0.0421159	0	0	0	0	0
soat2	ENSDARG00000059824	0	0	0	0	0	0	0	0	0.00402047	0	0	0.0244732	0	0	0	0	0	0	0	0	0	0.0530342	0	0	0	0	0
BX322657.1	ENSDARG00000102448	0	0	0	0.0271891	0.0289084	0	0	0	0	0	0.00845067	0	0	0	0	0	0	0	0.0169949	0	0	0	0	0	0	0	0
cenpo	ENSDARG00000075619	0.00967294	0	0	0	0.0226331	0	0	0	0	0	0	0.00532712	0.0273397	0	0	0	0.0166747	0	0	0	0	0	0	0	0	0	0
cenpo	ENSDARG00000111160	0.00967294	0	0	0	0.0226331	0	0	0	0	0	0	0.00532712	0.0273397	0	0	0	0.0166747	0	0	0	0	0	0	0	0	0	0
dnase1l1l	ENSDARG00000023861	0.00481229	0	0	0.0294605	0	0	0	0	0	0	0	0	0	0.00439459	0	0.0429838	0	0	0	0	0	0	0	0	0	0	0
tmtc2b	ENSDARG00000035273	0	0	0	0	0	0	0.00549086	0	0.0216903	0	0	0	0	0	0	0	0	0	0	0	0.0314329	0.0230716	0	0	0	0	0
tmtc2b	ENSDARG00000110747	0	0	0	0	0	0	0.00549086	0	0.0216903	0	0	0	0	0	0	0	0	0	0	0	0.0314329	0.0230716	0	0	0	0	0
hjv	ENSDARG00000030494	0	0	0.0416652	0.0296425	0	0	0.00249993	0	0	0	0	0	0.00791655	0	0	0	0	0	0	0	0	0	0	0	0	0	0
pop1	ENSDARG00000102087	0	0.00419232	0	0	0	0	0.00372697	0	0	0	0	0	0.0137358	0.00504395	0	0	0	0	0	0	0	0	0	0.0550399	0	0	0
calhm5.2	ENSDARG00000012726	0.00904733	0	0.00256859	0	0	0	0.00274009	0	0.0210075	0.00309343	0.00300516	0	0	0	0	0	0.0166747	0	0.0236268	0	0	0	0	0	0	0	0
thyn1	ENSDARG00000042659	0	0.00543233	0	0	0.0200076	0.00774044	0.0104722	0	0	0	0	0	0	0	0	0	0.038147	0	0	0	0	0	0	0	0	0	0
thyn1	ENSDARG00000113223	0	0.00543233	0	0	0.0200076	0.00774044	0.0104722	0	0	0	0	0	0	0	0	0	0.038147	0	0	0	0	0	0	0	0	0	0
nfr	ENSDARG00000114540	0.00517113	0	0	0	0	0.0584905	0.00169533	0	0	0	0.00514267	0	0	0.00342357	0.00791772	0	0	0	0	0	0	0	0	0	0	0	0
prxl2c	ENSDARG00000075299	0	0	0	0	0	0	0.00530324	0.0394303	0	0	0.0371315	0	0	0	0	0	0	0	0	0	0	0	0	0	0	0	0
si:dkey-286h21.1	ENSDARG00000095502	0	0	0.0096307	0.0463233	0.0173781	0	0.00859684	0	0	0	0	0	0	0	0	0	0	0	0	0	0	0	0	0	0	0	0
znf1183	ENSDARG00000103853	0.0168728	0.00463341	0	0.0514458	0	0	0	0	0.00464732	0	0	0	0.00433599	0	0	0	0	0	0	0	0	0	0	0	0	0	0
znf1183	ENSDARG00000100808	0.0168728	0.00463341	0	0.0514458	0	0	0	0	0.00464732	0	0	0	0.00433599	0	0	0	0	0	0	0	0	0	0	0	0	0	0
znf1183	ENSDARG00000111614	0.0168728	0.00463341	0	0.0514458	0	0	0	0	0.00464732	0	0	0	0.00433599	0	0	0	0	0	0	0	0	0	0	0	0	0	0
si:ch211-251f6.7	ENSDARG00000091558	0	0	0	0	0	0.00266924	0	0	0.0201538	0	0	0	0.0393436	0.00457179	0	0	0	0	0	0	0	0	0.0151971	0	0	0	0
ndnfl	ENSDARG00000076462	0	0.00419232	0	0	0	0	0	0	0	0	0	0.0028394	0.0125466	0	0	0	0	0	0	0.0366582	0.0257085	0	0	0	0	0	0
large1	ENSDARG00000005126	0.014587	0	0	0	0	0	0	0	0.0138426	0	0	0.00580499	0.0200989	0	0	0.012048	0	0	0	0	0	0	0	0.0157154	0	0	0
si:dkey-21o19.2	ENSDARG00000088900	0	0	0	0.0196403	0.0466081	0	0.0052579	0	0.00604584	0	0	0	0	0.00463333	0	0	0	0	0	0	0	0	0	0	0	0	0
si:ch1073-70f20.1	ENSDARG00000074930	0	0	0	0	0	0	0	0	0.0822174	0	0	0	0	0	0	0	0	0	0	0	0	0	0	0	0	0	0
si:dkey-50i6.6	ENSDARG00000099009	0.0118685	0	0.0237514	0	0.00559395	0	0.00230709	0	0	0	0	0.0259732	0.0127588	0	0	0	0	0	0	0	0	0	0	0	0	0	0
lrrc24	ENSDARG00000101704	0	0	0	0	0	0	0	0	0.0365037	0	0	0.0192851	0.0266179	0	0	0	0	0	0	0	0	0	0	0	0	0	0
si:dkey-71p21.13	ENSDARG00000076139	0	0	0.00770097	0	0	0	0.00683003	0.00894596	0.017393	0	0	0.0417405	0	0	0	0	0	0	0	0	0	0	0	0	0	0	0
zgc:163014	ENSDARG00000074100	0	0	0	0.0666082	0	0	0.00266341	0	0	0	0	0	0	0	0	0.0134466	0	0	0	0	0	0	0	0	0	0	0
si:ch211-199g17.9	ENSDARG00000076609	0.0144966	0.00421667	0.00295398	0	0.00561661	0	0	0.0394488	0	0	0.00384531	0	0	0	0	0.0121601	0	0	0	0	0	0	0	0	0	0	0
adgrd1	ENSDARG00000053344	0	0	0	0	0	0	0	0	0	0.00434401	0.00319812	0.0191827	0	0	0	0	0	0	0	0.0560202	0	0	0	0	0	0	0
lbh	ENSDARG00000111701	0	0	0	0	0.0121586	0	0.00289764	0	0	0.0144774	0	0.0136254	0.0266179	0	0	0.0129686	0	0	0	0	0	0	0	0	0	0	0
cdh13	ENSDARG00000014215	0	0	0.0214469	0	0	0	0	0	0.0427887	0	0	0	0	0	0	0	0	0	0	0.0185411	0	0	0	0	0	0	0
CU915762.1	ENSDARG00000104657	0	0	0.00456367	0	0	0	0	0	0	0	0	0.0509236	0	0.0272915	0	0	0	0	0	0	0	0	0	0	0	0	0
ctnnd2b	ENSDARG00000003779	0	0	0.00237308	0	0	0	0	0	0.0151589	0	0	0.00554118	0	0	0	0	0	0	0.0340175	0	0.0257085	0	0	0	0	0	0
piezo2a.2	ENSDARG00000076005	0.0122872	0.00704868	0	0	0	0	0	0.0420502	0	0	0	0	0.0111432	0	0.0103864	0	0	0	0	0	0	0	0	0	0	0	0
lrrc34	ENSDARG00000062235	0	0.00626003	0	0	0	0	0	0	0.00732396	0.0210909	0	0	0	0	0	0	0.0262076	0	0	0.0220428	0	0	0	0	0	0	0
si:dkey-84k17.2	ENSDARG00000091366	0.00774934	0.00469718	0.00586718	0	0.0151867	0	0	0	0	0	0.0042819	0	0.00699683	0	0	0	0.038147	0	0	0	0	0	0	0	0	0	0
stoml3a	ENSDARG00000079914	0	0	0	0	0	0	0	0	0.0322185	0.0081167	0	0.0182185	0	0	0.0115956	0	0	0	0	0	0	0	0	0.0129445	0	0	0
TCF4	ENSDARG00000107408	0	0	0	0.0195125	0.00643089	0	0.00245232	0	0	0.00775504	0	0	0	0	0	0	0	0	0	0.0326002	0	0	0	0.0143582	0	0	0
neflb	ENSDARG00000012426	0.0159674	0	0	0	0	0.0375387	0.00241622	0	0	0.0075629	0	0	0	0.0197453	0	0	0	0	0	0	0	0	0	0	0	0	0
atp6v0a2a	ENSDARG00000035538	0	0	0	0	0	0	0	0	0.0242308	0	0	0	0	0.0360295	0	0	0	0	0	0	0	0.0230041	0	0	0	0	0
esyt1b	ENSDARG00000014239	0	0.00418975	0	0	0	0	0	0	0.00561267	0	0.0147195	0	0	0	0	0	0	0	0	0	0	0.0587519	0	0	0	0	0
PCMTD2 (1 of many)	NA	0	0.00490792	0	0	0	0	0	0.0076968	0.00920796	0	0	0	0	0	0	0	0	0	0	0	0	0.0430252	0.0184522	0	0	0	0
si:dkey-51d8.1.2	NA	0	0	0.0158452	0	0	0.0375387	0	0	0	0	0	0.0061223	0	0	0	0	0	0	0.0238277	0	0	0	0	0	0	0	0
pigr	ENSDARG00000101890	0	0.001688	0	0	0	0.0223422	0.00188167	0	0	0	0	0	0	0.0226488	0	0	0	0	0	0.0347787	0	0	0	0	0	0	0
CABZ01111555.1	ENSDARG00000101553	0	0	0	0.0170682	0	0	0	0	0.0148522	0	0	0	0	0	0.0176108	0	0	0	0	0	0	0.0338256	0	0	0	0	0
znfl1h	ENSDARG00000077877	0.0146654	0	0.00694419	0	0	0	0	0	0.00454438	0	0	0	0	0.00919139	0	0.0231478	0	0	0	0	0	0	0.024888	0	0	0	0
rnf144aa	ENSDARG00000020600	0	0	0	0	0.00211792	0	0.00179138	0	0.00499877	0	0	0	0.0744962	0	0	0	0	0	0	0	0	0	0	0	0	0	0
si:ch73-249k16.4	ENSDARG00000093336	0.0121144	0	0.0052649	0	0	0	0	0	0	0	0	0	0	0	0.00832653	0	0	0	0	0	0	0	0	0.0578085	0	0	0
mtx3	ENSDARG00000090195	0	0	0.00819907	0	0.00981399	0.00904476	0.010245	0.00870051	0.0255101	0	0	0	0	0.0120326	0	0	0	0	0	0	0	0	0	0	0	0	0
si:dkey-262g12.12	ENSDARG00000092608	0.00815476	0	0.00301625	0	0	0.0391447	0	0	0	0	0	0.0235754	0	0	0	0.00971968	0	0	0	0	0	0	0	0	0	0	0
si:ch73-212j7.3.1	NA	0.0143441	0.00763186	0	0	0	0	0	0	0.019491	0	0	0	0	0	0.0132963	0	0	0	0	0	0	0	0.0288822	0	0	0	0
RNF224	ENSDARG00000095415	0	0	0	0.016459	0	0	0	0	0.012084	0	0	0	0	0	0	0	0	0	0	0	0	0	0	0	0.05512	0	0
znf1072	ENSDARG00000096226	0.01301	0	0.0033148	0	0	0	0	0	0	0	0	0	0.00662733	0	0	0.0608665	0	0	0	0	0	0	0	0	0	0	0
CU466285.1	ENSDARG00000092808	0	0.00331646	0	0	0	0	0.00523582	0	0	0	0	0	0	0	0	0	0.0230593	0	0	0	0	0	0	0	0	0	0.0522379
slc39a8	ENSDARG00000056757	0	0	0	0	0.0345711	0	0	0	0	0	0	0.0291517	0	0	0.020144	0	0	0	0	0	0	0	0	0	0	0	0
prozb	ENSDARG00000076900	0.00868255	0	0.002422	0	0	0	0	0	0.0068369	0	0	0.0415992	0.00593761	0	0.00580659	0.0127046	0	0	0	0	0	0	0	0	0	0	0
pdxkb	ENSDARG00000036546	0	0	0	0	0	0	0	0.0132128	0.0152476	0	0.00894236	0	0.00897614	0	0.0118846	0	0	0	0	0	0	0	0.0257321	0	0	0	0
si:dkey-275b16.2	ENSDARG00000003380	0	0	0.00239491	0	0	0	0.0403369	0	0.0180673	0	0	0	0	0	0.00819205	0	0	0	0.0150484	0	0	0	0	0	0	0	0
si:dkey-275b16.2	ENSDARG00000109596	0	0	0.00239491	0	0	0	0.0403369	0	0.0180673	0	0	0	0	0	0.00819205	0	0	0	0.0150484	0	0	0	0	0	0	0	0
rab15	ENSDARG00000026484	0	0	0	0	0	0	0.00372697	0	0.0183625	0	0.00228612	0	0.00861133	0	0	0	0	0	0	0.0253563	0.0257085	0	0	0	0	0	0
pcdh1gc5	ENSDARG00000104826	0	0	0	0.0157769	0	0	0	0	0.0472245	0	0	0.021057	0	0	0	0	0	0	0	0	0	0	0	0	0	0	0
si:cabz01069012.2	ENSDARG00000086576	0.00850656	0	0.00317497	0	0.0098094	0	0.00181771	0	0.0124394	0	0	0	0.0211423	0	0	0	0	0	0	0	0	0.0272776	0	0	0	0	0
eif4e2	ENSDARG00000038585	0	0.00672664	0	0	0	0.013923	0.0155476	0.0167417	0	0	0	0	0	0	0	0	0	0	0	0	0.0314329	0	0	0	0	0	0
BX897662.1	ENSDARG00000083865	0.0288039	0	0.00838459	0	0	0.0472001	0	0	0	0	0	0	0	0	0	0	0	0	0	0	0	0	0	0	0	0	0
b4galnt3a	ENSDARG00000078749	0	0	0	0	0	0	0	0.0130276	0	0	0	0	0	0.0241266	0	0	0	0	0.0472535	0	0	0	0	0	0	0	0
rad51ap1	ENSDARG00000045853	0	0	0.0166851	0	0.0139307	0.031188	0	0	0	0	0	0	0	0	0	0	0	0	0.0226334	0	0	0	0	0	0	0	0
BX005183.1	ENSDARG00000097321	0	0	0	0.03747	0	0	0	0	0.0109611	0	0	0.0058159	0	0	0	0	0	0	0	0	0	0.0302371	0	0	0	0	0
BX248108.1	ENSDARG00000114306	0.0155134	0	0	0	0	0	0.00302567	0	0	0	0	0.0221613	0	0	0	0.0437878	0	0	0	0	0	0	0	0	0	0	0
zgc:153119	NA	0	0	0	0.0390267	0	0	0	0	0	0	0	0	0	0	0	0	0.0182781	0	0	0	0	0.0272776	0	0	0	0	0
CABZ01069040.1	ENSDARG00000111945	0	0	0	0	0	0.00185576	0	0	0.0255103	0	0.00563808	0.00532712	0.0319386	0	0	0	0	0	0	0.0143478	0	0	0	0	0	0	0
retreg1	ENSDARG00000079059	0	0	0.0170962	0	0	0	0	0	0.0269241	0	0	0.0058159	0.0167198	0	0.0181039	0	0	0	0	0	0	0	0	0	0	0	0
sfr1	ENSDARG00000021974	0	0	0.00318617	0.0325826	0	0	0	0	0.00220311	0	0	0	0.0171444	0.00417742	0	0	0.0182781	0	0	0.00721533	0	0	0	0	0	0	0
cep76	ENSDARG00000058319	0	0	0	0.030666	0.0127405	0	0.00409788	0	0	0	0	0	0	0	0	0	0.0172833	0	0	0	0	0.0200211	0	0	0	0	0
dnah12	ENSDARG00000059987	0	0	0	0	0	0	0	0	0	0	0	0.00724604	0.0244218	0.0133605	0	0	0	0	0	0	0	0	0	0	0.0397926	0	0
BX323855.2	ENSDARG00000102579	0	0	0.012409	0.0204092	0	0	0	0	0	0	0.00601689	0	0	0	0.00596068	0	0	0	0	0	0	0	0	0	0.0400311	0	0
ttc23	ENSDARG00000022160	0	0	0	0	0	0	0	0	0.00297044	0.00309343	0	0	0.00787603	0	0	0	0	0	0.0126007	0.0268761	0.0314329	0	0	0	0	0	0
naa40	ENSDARG00000024109	0	0	0.0144943	0	0.00377312	0	0.0052579	0.00820273	0	0	0	0	0	0	0	0.0304993	0	0	0	0	0	0	0.022744	0	0	0	0
naa40	ENSDARG00000090570	0	0	0.0144943	0	0.00377312	0	0.0052579	0.00820273	0	0	0	0	0	0	0	0.0304993	0	0	0	0	0	0	0.022744	0	0	0	0
si:ch211-250c4.5	ENSDARG00000075943	0.0140245	0.0158743	0.00257385	0	0	0	0.00168221	0	0	0.00775504	0	0	0	0	0	0.0204439	0	0	0.0226334	0	0	0	0	0	0	0	0
grid2	ENSDARG00000055302	0	0	0.00977731	0	0	0	0	0	0.00419559	0.0137673	0	0	0	0	0	0	0	0	0	0	0	0	0.057278	0	0	0	0
grid2	ENSDARG00000110593	0	0	0.00977731	0	0	0	0	0	0.00419559	0.0137673	0	0	0	0	0	0	0	0	0	0	0	0	0.057278	0	0	0	0
ttll5	ENSDARG00000036793	0.00833331	0	0	0	0	0	0.00578506	0.0215806	0	0	0	0	0	0	0	0	0	0	0	0	0	0.0493322	0	0	0	0	0
alkbh2	ENSDARG00000059856	0	0	0.00295398	0	0	0.00628773	0	0	0.0027931	0	0	0	0	0.0545425	0	0	0.0187361	0	0	0	0	0	0	0	0	0	0
alkbh2	ENSDARG00000115064	0	0	0.00295398	0	0	0.00628773	0	0	0.0027931	0	0	0	0	0.0545425	0	0	0.0187361	0	0	0	0	0	0	0	0	0	0
tmem260	ENSDARG00000076362	0	0	0.00777974	0	0.006136	0	0.00181771	0	0.0108425	0	0	0	0.0168674	0.0137348	0	0	0	0	0	0	0.0281722	0	0	0	0	0	0
BX005183.3	ENSDARG00000097610	0.0433397	0	0.0138551	0.0171905	0	0	0.00212624	0	0.00353181	0	0	0	0.00535625	0	0	0	0	0	0	0	0	0	0	0	0	0	0
gcgb	ENSDARG00000040907	0	0	0.00329627	0	0	0.0319232	0	0	0.050337	0	0	0	0	0	0	0	0	0	0	0	0	0	0	0	0	0	0
zgc:162858	NA	0	0	0	0	0	0.00626981	0	0	0.00853897	0	0	0.00373594	0.00956173	0	0	0	0	0	0	0	0.0314329	0	0.0260275	0	0	0	0
synpr	ENSDARG00000044278	0.0280186	0	0.0347991	0	0	0	0	0	0	0	0	0	0	0	0	0.0227633	0	0	0	0	0	0	0	0	0	0	0
magi2a	ENSDARG00000021590	0	0	0	0.0302406	0	0	0	0	0.0425833	0.0127612	0	0	0	0	0	0	0	0	0	0	0	0	0	0	0	0	0
magi2a	ENSDARG00000112311	0	0	0	0.0302406	0	0	0	0	0.0425833	0.0127612	0	0	0	0	0	0	0	0	0	0	0	0	0	0	0	0	0
nicn1	ENSDARG00000069677	0	0.00454275	0.00427151	0	0	0	0	0	0	0	0.00539887	0	0.00861133	0	0	0	0	0	0.0107081	0	0	0	0.052055	0	0	0	0
nicn1	ENSDARG00000116330	0	0.00454275	0.00427151	0	0	0	0	0	0	0	0.00539887	0	0.00861133	0	0	0	0	0	0.0107081	0	0	0	0.052055	0	0	0	0
capn12	ENSDARG00000010758	0	0	0	0.0288578	0	0	0	0	0	0.0133701	0	0	0	0	0	0	0	0	0	0	0	0	0	0.0433774	0	0	0
capn12	ENSDARG00000116381	0	0	0	0.0288578	0	0	0	0	0	0.0133701	0	0	0	0	0	0	0	0	0	0	0	0	0	0.0433774	0	0	0
CABZ01015815.3	ENSDARG00000105694	0	0.0160686	0.00932809	0.0279171	0	0	0	0	0	0	0	0	0	0	0	0	0	0	0	0	0	0	0.0323374	0	0	0	0
pcdh1a4	ENSDARG00000097170	0	0	0	0	0	0	0	0	0.0113444	0.0209285	0	0.0221498	0.0165724	0	0	0	0	0	0	0	0	0	0.0146769	0	0	0	0
tbx2a	ENSDARG00000018025	0	0	0	0	0	0	0	0	0	0.00742285	0	0	0	0	0.00604315	0	0	0	0	0	0.0722603	0	0	0	0	0	0
tbx2a	ENSDARG00000109541	0	0	0	0	0	0	0	0	0	0.00742285	0	0	0	0	0.00604315	0	0	0	0	0	0.0722603	0	0	0	0	0	0
tmx3a	ENSDARG00000038894	0	0.00490792	0	0.00866672	0	0	0	0	0.00582014	0	0.0114143	0	0.054962	0	0	0	0	0	0	0	0	0	0	0	0	0	0
si:ch73-265d7.2	ENSDARG00000116713	0	0	0	0	0.00216964	0	0.00188167	0	0.0041305	0.0260462	0	0.0464153	0	0	0.00526185	0	0	0	0	0	0	0	0	0	0	0	0
ftr12.1	NA	0.0184676	0	0	0	0	0	0	0	0	0	0	0	0	0.01793	0	0	0	0	0	0	0	0	0	0.0495086	0	0	0
lmod3	ENSDARG00000062662	0	0	0	0.0121299	0	0	0.00319188	0	0	0	0	0	0	0.0706339	0	0	0	0	0	0	0	0	0	0	0	0	0
lmod3	ENSDARG00000115769	0	0	0	0.0121299	0	0	0.00319188	0	0	0	0	0	0	0.0706339	0	0	0	0	0	0	0	0	0	0	0	0	0
kif3ca	ENSDARG00000017162	0	0	0	0	0	0	0.00500253	0	0.0195885	0	0	0.0455734	0.0158388	0	0	0	0	0	0	0	0	0	0	0	0	0	0
kcnn1a	ENSDARG00000091306	0	0	0	0	0	0	0.00591536	0.0176981	0.00608856	0	0	0.0121667	0	0	0	0	0	0	0	0	0.0257085	0	0.0184522	0	0	0	0
si:ch211-196h16.4	ENSDARG00000094782	0.00942777	0	0	0	0	0	0.00509373	0	0	0.00460835	0	0.00873874	0.0387025	0	0.0195926	0	0	0	0	0	0	0	0	0	0	0	0
tead3a	ENSDARG00000074321	0	0	0	0	0	0.0607626	0.00851268	0	0.00687957	0.0100638	0	0	0	0	0	0	0	0	0	0	0	0	0	0	0	0	0
hells	ENSDARG00000057738	0	0.0114452	0	0	0.0234239	0	0.0142707	0	0.00366708	0	0	0	0	0.00375273	0	0	0	0.0297036	0	0	0	0	0	0	0	0	0
hells	ENSDARG00000116012	0	0.0114452	0	0	0.0234239	0	0.0142707	0	0.00366708	0	0	0	0	0.00375273	0	0	0	0.0297036	0	0	0	0	0	0	0	0	0
hells	ENSDARG00000112932	0	0.0114452	0	0	0.0234239	0	0.0142707	0	0.00366708	0	0	0	0	0.00375273	0	0	0	0.0297036	0	0	0	0	0	0	0	0	0
si:ch211-283g2.1	ENSDARG00000046091	0	0	0	0	0.0376698	0.00626981	0	0	0	0.0423443	0	0	0	0	0	0	0	0	0	0	0	0	0	0	0	0	0
zgc:101840	NA	0	0	0	0	0	0	0	0.0179098	0.00366708	0	0	0.00814226	0	0	0	0	0	0	0	0	0	0.0566915	0	0	0	0	0
si:dkey-207m2.4	ENSDARG00000100654	0.0128265	0	0.00837814	0	0	0	0	0	0	0.00936572	0	0.00472691	0	0.0206964	0	0.0304663	0	0	0	0	0	0	0	0	0	0	0
si:dkey-207m2.4	ENSDARG00000089831	0.0128265	0	0.00837814	0	0	0	0	0	0	0.00936572	0	0.00472691	0	0.0206964	0	0.0304663	0	0	0	0	0	0	0	0	0	0	0
disc1	ENSDARG00000021895	0.00700326	0	0.002422	0	0.0252476	0	0	0	0	0	0	0	0	0	0	0.0190375	0	0	0	0.0327887	0	0	0	0	0	0	0
tie1	ENSDARG00000004105	0	0	0	0	0	0	0	0	0.0132181	0	0.00417113	0.00532712	0	0	0	0	0	0	0	0.0637983	0	0	0	0	0	0	0
lrrn3a	ENSDARG00000077569	0	0	0	0	0	0.0481686	0	0	0	0	0	0.0304449	0.00791655	0	0	0	0	0	0	0	0	0	0	0	0	0	0
lrrn3a	ENSDARG00000116645	0	0	0	0	0	0.0481686	0	0	0	0	0	0.0304449	0.00791655	0	0	0	0	0	0	0	0	0	0	0	0	0	0
kcnk18	ENSDARG00000057049	0	0	0	0	0	0	0	0.0215461	0.0190603	0	0	0	0	0.0182682	0	0	0	0	0	0	0	0.0276696	0	0	0	0	0
kcnk18	ENSDARG00000110571	0	0	0	0	0	0	0	0.0215461	0.0190603	0	0	0	0	0.0182682	0	0	0	0	0	0	0	0.0276696	0	0	0	0	0
kcnk18	ENSDARG00000112385	0	0	0	0	0	0	0	0.0215461	0.0190603	0	0	0	0	0.0182682	0	0	0	0	0	0	0	0.0276696	0	0	0	0	0
WDR31	ENSDARG00000073808	0	0	0	0	0	0	0	0	0.0140786	0	0	0.0512152	0	0	0	0	0	0	0	0	0	0	0.021294	0	0	0	0
si:dkey-85k7.10	ENSDARG00000073844	0	0	0	0	0	0	0	0	0	0	0	0	0	0.0865953	0	0	0	0	0	0	0	0	0	0	0	0	0
ogfod2	ENSDARG00000056211	0.00987725	0.00585817	0	0	0	0.0633296	0	0	0	0	0	0	0.00758194	0	0	0	0	0	0	0	0	0	0	0	0	0	0
ogfod2	ENSDARG00000115533	0.00987725	0.00585817	0	0	0	0.0633296	0	0	0	0	0	0	0.00758194	0	0	0	0	0	0	0	0	0	0	0	0	0	0
zgc:172079	ENSDARG00000077644	0.0242318	0	0.0147222	0	0	0	0	0	0	0	0	0	0	0	0	0	0	0.0477145	0	0	0	0	0	0	0	0	0
zgc:172079	ENSDARG00000105644	0.0242318	0	0.0147222	0	0	0	0	0	0	0	0	0	0	0	0	0	0	0.0477145	0	0	0	0	0	0	0	0	0
zgc:172079	ENSDARG00000056762	0.0242318	0	0.0147222	0	0	0	0	0	0	0	0	0	0	0	0	0	0	0.0477145	0	0	0	0	0	0	0	0	0
msantd4	ENSDARG00000018040	0.0216349	0	0.00289974	0	0	0	0	0	0.0095479	0	0	0.014256	0.0175808	0.0100728	0	0	0	0	0.0107081	0	0	0	0	0	0	0	0
si:ch73-196i15.3	ENSDARG00000094281	0.0165152	0	0	0	0	0	0	0	0.00576071	0.0075629	0	0.00799111	0	0	0	0.0488945	0	0	0	0	0	0	0	0	0	0	0
lpcat2	ENSDARG00000053010	0	0	0	0	0	0	0	0	0	0.0196943	0	0	0	0	0	0	0	0	0.0175277	0	0	0	0	0.0495086	0	0	0
galnt14	ENSDARG00000023448	0	0	0	0	0	0	0	0	0.00410048	0	0	0.0373877	0.0203761	0	0	0	0	0	0	0	0	0	0.024888	0	0	0	0
pimr138	ENSDARG00000041550	0	0	0	0	0	0	0	0.0258602	0	0.00982484	0	0	0	0	0	0	0	0	0	0	0	0	0	0.0511083	0	0	0
ftr16	ENSDARG00000032043	0.0226452	0.00476273	0	0	0	0	0.00412034	0	0	0.00656561	0.0092182	0	0	0.0338475	0	0.00577447	0	0	0	0	0	0	0	0	0	0	0
bicd1a	ENSDARG00000079496	0	0	0.00710772	0	0.00722833	0	0	0.0275043	0	0	0.0282238	0	0	0	0	0	0	0	0.0168937	0	0	0	0	0	0	0	0
jmjd4	ENSDARG00000058995	0	0	0	0	0.00294955	0	0	0.0466801	0.00732396	0	0	0.00600497	0.00690839	0.0171132	0	0	0	0	0	0	0	0	0	0	0	0	0
si:dkeyp-5g9.1	ENSDARG00000100556	0	0	0	0	0	0	0	0.0116483	0.0062017	0	0	0	0	0	0	0.0691869	0	0	0	0	0	0	0	0	0	0	0
si:ch211-215p11.3	ENSDARG00000101450	0.00815476	0.0190669	0.00329966	0	0.00549925	0	0	0	0	0	0	0	0	0.00373825	0	0	0	0	0.0150484	0	0	0	0.0323374	0	0	0	0
FP325130.1	ENSDARG00000112527	0.0126775	0	0.00827182	0	0.00722833	0	0	0.0169596	0	0	0.0201404	0.00580499	0.00828557	0	0	0	0	0.0078472	0	0	0	0	0	0	0	0	0
TIMM22	ENSDARG00000091413	0	0	0.002422	0	0.00377312	0	0.0377281	0	0.0206723	0	0.00316612	0.0125669	0.0069743	0	0	0	0	0	0	0	0	0	0	0	0	0	0
cmtm3	ENSDARG00000008811	0	0	0	0	0	0.00371544	0	0	0	0	0	0.0104046	0	0.0595238	0	0	0	0	0.0136767	0	0	0	0	0	0	0	0
cmtm3	ENSDARG00000115417	0	0	0	0	0	0.00371544	0	0	0	0	0	0.0104046	0	0.0595238	0	0	0	0	0.0136767	0	0	0	0	0	0	0	0
fnbp1a	ENSDARG00000036156	0	0	0	0	0	0	0.00267916	0	0	0	0	0	0	0.00461649	0	0	0	0	0	0	0	0	0.0801366	0	0	0	0
si:rp71-36a1.3	ENSDARG00000071662	0	0	0.00339821	0	0	0	0	0	0.0119052	0	0	0.00505101	0	0.0151258	0	0.0520183	0	0	0	0	0	0	0	0	0	0	0
znf1128	ENSDARG00000092968	0.0106484	0.00700015	0	0	0.010435	0.0501585	0.0029735	0	0	0	0	0.00640592	0	0	0	0	0	0	0	0	0	0	0	0	0	0	0
zgc:195081	NA	0	0	0.00225039	0	0	0.022399	0	0	0	0	0	0.0402482	0	0	0	0	0	0	0	0	0	0	0.0227414	0	0	0	0
F2RL3	ENSDARG00000079399	0	0	0.00286127	0	0	0.0317791	0	0	0	0.0509229	0.0021056	0	0	0	0	0	0	0	0	0	0	0	0	0	0	0	0
FQ323163.1	ENSDARG00000117770	0	0	0	0.016459	0.00632667	0	0	0	0	0	0	0	0.0164222	0	0	0.0180179	0.0304492	0	0	0	0	0	0	0	0	0	0
crygn1	ENSDARG00000102129	0	0.00685335	0.00473721	0	0.0105024	0	0.00704403	0.0151598	0.0081204	0.0280614	0.00721341	0	0	0	0	0	0	0	0	0	0	0	0	0	0	0	0
CABZ01073424.1	ENSDARG00000107858	0	0	0.00638571	0.0455162	0	0.00628773	0	0	0	0	0.0188025	0	0	0	0.0107632	0	0	0	0	0	0	0	0	0	0	0	0
wipf1a	ENSDARG00000104300	0	0	0	0	0	0	0	0	0	0	0	0	0	0.0327851	0	0	0	0	0.0550553	0	0	0	0	0	0	0	0
lrtm2a	ENSDARG00000045483	0	0	0	0	0	0.0516294	0.00308021	0.0222946	0	0	0	0	0	0	0.0108449	0	0	0	0	0	0	0	0	0	0	0	0
CABZ01057364.2	ENSDARG00000117447	0.0121414	0	0	0	0	0	0.0131775	0	0.00435201	0	0	0.00637458	0	0	0	0.0519702	0	0	0	0	0	0	0	0	0	0	0
desmb	ENSDARG00000005221	0	0	0	0	0.00679329	0	0	0.0517355	0	0.0135097	0	0	0	0	0	0	0	0.0159841	0	0	0	0	0	0	0	0	0
desmb	ENSDARG00000110245	0	0	0	0	0.00679329	0	0	0.0517355	0	0.0135097	0	0	0	0	0	0	0	0.0159841	0	0	0	0	0	0	0	0	0
esyt2b	ENSDARG00000078964	0	0	0	0	0.0113324	0	0	0	0	0.00295125	0	0.00583991	0	0.0200047	0	0	0	0	0	0	0	0	0	0.0479127	0	0	0
ggact.3	ENSDARG00000070579	0	0	0.014931	0.0240048	0	0.00651819	0.00495114	0	0	0	0.00319812	0	0	0.0100728	0.0243706	0	0	0	0	0	0	0	0	0	0	0	0
si:dkeyp-93a5.2	ENSDARG00000100953	0	0	0	0	0	0	0	0	0	0	0	0	0	0.0882245	0	0	0	0	0	0	0	0	0	0	0	0	0
si:dkeyp-93a5.2	ENSDARG00000052064	0	0	0	0	0	0	0	0	0	0	0	0	0	0.0882245	0	0	0	0	0	0	0	0	0	0	0	0	0
CABZ01084603.1	ENSDARG00000100084	0.0213696	0	0.00234497	0.00889496	0	0	0	0.00883164	0.0239425	0	0	0	0	0	0	0	0	0	0	0	0	0.0230041	0	0	0	0	0
CU914811.1	ENSDARG00000112159	0	0	0.00282464	0	0	0	0.00470101	0	0.0110491	0	0	0	0.0136057	0	0	0	0.0304492	0	0	0	0	0	0.0257976	0	0	0	0
CR388132.2	ENSDARG00000104041	0	0	0.00996955	0	0.00521677	0	0	0	0	0	0	0.00524806	0	0	0	0.0453795	0	0	0.0226334	0	0	0	0	0	0	0	0
si:ch211-127b6.2	ENSDARG00000104064	0	0	0.00525295	0.0290677	0.00821173	0	0.00393242	0.00822526	0.0129408	0	0	0	0.00830911	0.0125396	0	0	0	0	0	0	0	0	0	0	0	0	0
si:ch211-127b6.2	ENSDARG00000103324	0	0	0.00525295	0.0290677	0.00821173	0	0.00393242	0.00822526	0.0129408	0	0	0	0.00830911	0.0125396	0	0	0	0	0	0	0	0	0	0	0	0	0
hfm1	ENSDARG00000104288	0.0177732	0	0	0.0356213	0.0069226	0	0	0	0	0	0.028177	0	0	0	0	0	0	0	0	0	0	0	0	0	0	0	0
gpaa1	ENSDARG00000074571	0	0	0	0	0.00429917	0	0	0	0.0121784	0	0	0.0077267	0	0.0238654	0	0	0	0	0	0	0.0129186	0.0276696	0	0	0	0	0
si:ch73-345f18.3	ENSDARG00000101218	0.0126481	0.0101192	0	0.0153625	0.00791687	0	0	0.0277641	0	0.00865486	0.00619274	0	0	0	0	0	0	0	0	0	0	0	0	0	0	0	0
rhobtb1	ENSDARG00000079468	0.0207937	0	0.00301217	0	0	0	0	0	0.0069236	0	0	0	0	0	0	0	0	0	0	0	0	0	0.0579552	0	0	0	0
pkp1a	ENSDARG00000090598	0.0110213	0	0.0033148	0	0	0	0.00228244	0	0.00518243	0.00309343	0	0.0247073	0	0	0	0	0	0.0391512	0	0	0	0	0	0	0	0	0
gabrb1	ENSDARG00000076127	0	0	0	0.0190778	0	0	0.00375377	0	0	0.00879294	0.00515881	0	0	0	0	0.0520183	0	0	0	0	0	0	0	0	0	0	0
si:ch211-236p22.1	NA	0	0	0	0	0.0061716	0	0	0	0.0040476	0.00742285	0	0.0711808	0	0	0	0	0	0	0	0	0	0	0	0	0	0	0
si:dkeyp-26a9.2	ENSDARG00000092290	0	0	0	0	0	0	0	0	0.00505367	0	0	0	0	0.0136869	0	0	0.0701165	0	0	0	0	0	0	0	0	0	0
col19a1	ENSDARG00000096073	0.00904733	0	0.0213648	0	0	0	0	0	0	0	0	0	0	0	0.00965309	0	0	0	0	0.048795	0	0	0	0	0	0	0
col19a1	ENSDARG00000076163	0.00904733	0	0.0213648	0	0	0	0	0	0	0	0	0	0	0	0.00965309	0	0	0	0	0.048795	0	0	0	0	0	0	0
fgd1	ENSDARG00000100402	0	0	0	0	0	0	0	0	0	0.00637675	0	0.00733189	0	0	0	0	0	0	0	0.0751618	0	0	0	0	0	0	0
si:ch1073-170o4.1	ENSDARG00000092780	0.0125704	0	0	0.0292806	0	0	0.0124933	0	0	0	0	0.00490439	0.0205047	0.00931576	0	0	0	0	0	0	0	0	0	0	0	0	0
si:dkeyp-82a1.4	ENSDARG00000069103	0	0	0.00759373	0	0	0	0	0	0	0	0	0	0	0	0	0	0	0	0.0236268	0	0	0	0	0	0.057972	0	0
ttbk2a	ENSDARG00000005670	0	0	0.00402475	0	0	0	0	0	0.00567925	0	0.00417113	0.0230256	0.00901488	0.0176721	0	0	0	0	0	0	0.0257085	0	0	0	0	0	0
si:dkey-172k15.4	ENSDARG00000097086	0	0	0	0	0.0387499	0	0.00302567	0	0	0	0	0.0156595	0	0.0155033	0	0	0	0	0.016375	0	0	0	0	0	0	0	0
dynll2a	ENSDARG00000069790	0.0107888	0	0	0	0.00713381	0.0159065	0.00373815	0	0.00902294	0	0	0.0061223	0.00509138	0.00473821	0	0	0	0	0	0.0268761	0	0	0	0	0	0	0
dynll2a	ENSDARG00000114539	0.0107888	0	0	0	0.00713381	0.0159065	0.00373815	0	0.00902294	0	0	0.0061223	0.00509138	0.00473821	0	0	0	0	0	0.0268761	0	0	0	0	0	0	0
aanat2	ENSDARG00000079802	0	0.0118424	0	0	0	0	0	0	0	0.00416178	0	0.0230256	0	0	0	0	0	0	0.0247297	0	0	0	0.0256642	0	0	0	0
si:dkey-27j5.9	ENSDARG00000096509	0.0186196	0	0	0	0	0	0	0	0.00492552	0	0	0	0	0.00913809	0	0	0	0	0.0568221	0	0	0	0	0	0	0	0
si:ch73-378g22.1	NA	0.0126481	0	0.00688293	0.0195762	0	0	0	0.0194194	0	0	0	0	0	0	0	0	0	0.0310135	0	0	0	0	0	0	0	0	0
prg4a	ENSDARG00000010482	0	0.0140221	0	0	0	0.00580087	0	0	0.00326131	0	0	0	0.0598562	0	0	0	0	0.00676078	0	0	0	0	0	0	0	0	0
rnf141	ENSDARG00000041802	0	0	0	0	0	0	0	0.00822526	0.0100373	0	0	0	0	0	0.00862968	0	0	0	0	0	0	0.0339595	0.0288822	0	0	0	0
rnf141	ENSDARG00000113109	0	0	0	0	0	0	0	0.00822526	0.0100373	0	0	0	0	0	0.00862968	0	0	0	0	0	0	0.0339595	0.0288822	0	0	0	0
zgc:153146	ENSDARG00000110475	0.0205095	0	0.00818514	0	0	0	0	0	0	0	0	0	0	0	0	0.014634	0	0	0	0	0	0	0.0464138	0	0	0	0
BX005085.2	ENSDARG00000098122	0	0	0.0293821	0	0	0	0.00181912	0	0.0238556	0	0.0109516	0	0.0113398	0	0	0	0	0	0.0124303	0	0	0	0	0	0	0	0
ugt5e1	ENSDARG00000058048	0.0537749	0	0.00564263	0	0.0017854	0	0.0177334	0.0108446	0	0	0	0	0	0	0	0	0	0	0	0	0	0	0	0	0	0	0
plk4	ENSDARG00000004576	0	0	0	0	0	0.0674215	0	0	0	0	0	0	0.00718863	0	0	0	0.0152573	0	0	0	0	0	0	0	0	0	0
si:dkey-81p22.11	NA	0	0	0.00737468	0	0	0	0	0.00716866	0.00470172	0	0	0	0	0.00598041	0	0.0142915	0	0	0.0276291	0	0	0	0.0228586	0	0	0	0
srrd	ENSDARG00000059028	0.0168117	0	0	0	0	0	0.00496069	0	0.00954057	0.0216762	0.00447389	0	0	0.00308247	0	0	0	0	0	0	0	0	0	0.0295204	0	0	0
erap1a	ENSDARG00000013024	0	0	0.0133704	0	0	0	0.00218582	0	0.0207683	0.00435354	0	0	0	0.0362934	0	0	0	0	0.0131278	0	0	0	0	0	0	0	0
dnajc11b	ENSDARG00000102696	0	0	0	0	0	0	0	0	0.0257055	0	0	0	0.00928541	0	0	0	0	0	0	0	0	0.0290947	0.0260275	0	0	0	0
polr3b	ENSDARG00000062915	0	0	0	0	0.0210406	0.0136531	0.0151601	0	0.00976837	0	0.0179091	0	0	0	0	0	0	0	0.0126007	0	0	0	0	0	0	0	0
polr3b	ENSDARG00000113895	0	0	0	0	0.0210406	0.0136531	0.0151601	0	0.00976837	0	0.0179091	0	0	0	0	0	0	0	0.0126007	0	0	0	0	0	0	0	0
sall2	ENSDARG00000075116	0	0.0160686	0.00490942	0	0	0	0.00310309	0	0	0	0.0164361	0	0	0	0	0	0	0	0	0.0498055	0	0	0	0	0	0	0
rasgrf2a	ENSDARG00000075054	0	0	0.0106727	0	0	0	0.00194687	0	0	0.0126539	0	0	0	0.0336973	0	0	0	0	0	0	0.0314329	0	0	0	0	0	0
si:ch211-176g13.8	NA	0.0237642	0	0	0	0.0272999	0	0	0	0	0	0	0	0	0	0	0.0393527	0	0	0	0	0	0	0	0	0	0	0
trim35-33	ENSDARG00000060838	0.0159054	0	0	0	0.0142583	0.00133462	0	0.0189019	0.0112785	0	0.00482836	0	0	0.0239272	0	0	0	0	0	0	0	0	0	0	0	0	0
jpt1a	ENSDARG00000099387	0	0	0	0	0	0	0	0	0.0266615	0	0	0.00784299	0	0	0	0	0	0	0	0	0.0257085	0.0302371	0	0	0	0	0
ncapd3	ENSDARG00000034773	0	0.012754	0	0	0.0475539	0	0.00835685	0	0	0	0	0	0	0	0	0	0.0218394	0	0	0	0	0	0	0	0	0	0
ncapd3	ENSDARG00000111405	0	0.012754	0	0	0.0475539	0	0.00835685	0	0	0	0	0	0	0	0	0	0.0218394	0	0	0	0	0	0	0	0	0	0
ttc9b	ENSDARG00000068421	0.0170663	0.0110096	0	0	0	0.0163469	0.00266454	0	0.0064958	0	0	0.00550361	0	0	0	0	0	0	0	0	0.0314329	0	0	0	0	0	0
pmm1	ENSDARG00000038398	0.0170131	0	0.00489576	0	0.0074944	0	0	0.00692731	0	0	0	0	0	0	0	0.0542276	0	0	0	0	0	0	0	0	0	0	0
melk	ENSDARG00000030759	0.00563783	0	0	0	0.00438376	0	0	0	0	0	0	0	0	0	0	0	0.0383715	0	0	0	0	0	0	0	0	0.0421658	0
rac1l.1	NA	0.00970947	0.005396	0.00252859	0	0.00394742	0.00133462	0.00230709	0	0	0.00433926	0	0.00646363	0.018108	0.0263878	0.0100447	0	0	0	0	0	0	0	0	0	0	0	0
ccr2.1	NA	0.0351262	0	0	0	0	0.00580087	0	0	0	0	0.0154517	0	0.00960728	0	0	0	0	0	0.0247297	0	0	0	0	0	0	0	0
irgf3	ENSDARG00000062820	0	0	0	0	0	0	0	0	0.0166438	0	0	0	0.0081996	0.0432425	0	0	0	0	0	0	0	0	0.022744	0	0	0	0
xylt1	ENSDARG00000061248	0	0	0	0	0	0	0	0	0	0.0049597	0	0.0120158	0.0273397	0	0	0.00622767	0	0	0	0.0403161	0	0	0	0	0	0	0
si:dkey-253d23.8	ENSDARG00000094427	0	0	0	0	0.0207098	0	0	0	0	0	0	0	0.00556683	0.0050293	0	0	0	0	0	0	0	0	0.0595572	0	0	0	0
has1	ENSDARG00000042983	0	0.0161909	0	0	0.00818173	0	0	0	0	0	0	0	0	0	0	0	0	0	0	0.0665958	0	0	0	0	0	0	0
crtc3	ENSDARG00000052114	0.0154402	0.00335361	0	0	0	0	0.00218811	0	0.00789232	0	0	0	0.00509138	0	0	0	0	0	0	0	0.0357286	0	0	0.0213027	0	0	0
si:ch211-235i11.4	ENSDARG00000088298	0	0	0.01373	0	0	0.00133462	0	0	0.00661457	0	0	0.0288942	0	0.00439459	0	0	0	0	0	0	0	0	0	0	0.0360295	0	0
hacd1	ENSDARG00000103744	0	0	0.00966904	0	0.00405771	0	0.0168893	0	0.00431437	0	0	0	0.00509138	0	0.0510161	0	0	0	0	0	0	0	0	0	0	0	0
nova1	ENSDARG00000020178	0	0	0	0	0.00169009	0	0	0	0.0505509	0	0.00237237	0.00562365	0.0257215	0	0.00512911	0	0	0	0	0	0	0	0	0	0	0	0
si:dkey-47k20.5	NA	0	0.00739699	0	0.0258693	0	0	0.00223242	0	0.00593381	0	0.00523087	0	0	0	0	0	0	0	0	0	0	0.0445103	0	0	0	0	0
zgc:165555.5	NA	0.0143693	0.00418821	0	0	0.00716143	0	0.0104457	0	0	0	0	0	0	0	0	0	0.0550273	0	0	0	0	0	0	0	0	0	0
si:ch211-218o21.4	ENSDARG00000079869	0.0181247	0	0	0.0157561	0	0	0	0.0167417	0.00678988	0	0	0.00654222	0	0	0	0	0	0	0	0	0	0.0272776	0	0	0	0	0
cldn10b	ENSDARG00000104528	0	0	0	0.0365266	0	0	0.0178334	0	0	0.0124124	0	0	0	0.00603027	0	0	0	0	0	0	0	0	0.0184522	0	0	0	0
tspan12	ENSDARG00000032389	0	0	0.00356328	0.0280477	0.0289084	0	0	0.0247741	0.00604584	0	0	0	0	0	0	0	0	0	0	0	0	0	0	0	0	0	0
grid2ipa	ENSDARG00000076103	0.0212836	0	0	0	0	0	0	0	0	0	0	0.0249773	0	0	0	0	0	0	0	0	0	0.0230041	0	0.0220746	0	0	0
gad1b	ENSDARG00000027419	0.0162206	0	0	0.0161596	0.0321279	0	0	0	0.019972	0.00460835	0.00238691	0	0	0	0	0	0	0	0	0	0	0	0	0	0	0	0
slc16a8	ENSDARG00000045153	0.0460761	0	0	0	0	0	0	0	0	0	0	0.0207031	0	0	0	0	0	0	0.0247297	0	0	0	0	0	0	0	0
BX119963.2	ENSDARG00000097457	0	0.00162809	0	0	0.0199496	0	0.00719581	0	0	0.00641905	0.0164915	0	0	0.00394906	0	0	0.0218394	0	0.0140552	0	0	0	0	0	0	0	0
l3mbtl1b	ENSDARG00000074346	0	0	0	0	0	0	0	0	0.0100987	0	0.00694747	0.0028394	0	0.0143828	0	0	0	0	0	0	0	0	0.057278	0	0	0	0
cacna1da	ENSDARG00000102773	0	0	0	0	0	0	0	0	0.0121054	0	0	0.00654222	0	0	0	0	0	0	0	0	0	0	0.0729229	0	0	0	0
c2cd3	ENSDARG00000074137	0	0	0	0	0	0	0	0	0	0	0	0	0	0	0	0	0.0218394	0	0.0150484	0	0	0.0547303	0	0	0	0	0
creld1b	ENSDARG00000006990	0	0	0.008729	0	0	0	0.00157958	0	0.0162426	0	0	0.0061223	0.0170026	0	0	0	0	0	0	0	0	0.0276696	0	0.0143582	0	0	0
si:ch211-63p21.8	ENSDARG00000105443	0	0	0.00836277	0	0	0.0543384	0	0	0.00886372	0.00314467	0.00293962	0	0	0	0	0	0	0	0.0140552	0	0	0	0	0	0	0	0
si:ch211-136a13.1	ENSDARG00000060927	0	0	0	0	0	0	0	0	0.00653972	0	0	0	0.0451231	0	0	0.0400961	0	0	0	0	0	0	0	0	0	0	0
CU138553.1	ENSDARG00000099320	0	0	0.00329627	0	0	0	0	0	0	0	0	0.0270371	0	0.00865932	0	0	0	0.0528193	0	0	0	0	0	0	0	0	0
trpc3	ENSDARG00000098291	0	0	0	0	0	0.00185576	0.00231148	0	0	0	0	0	0	0	0	0	0	0	0	0	0.0574168	0.0302371	0	0	0	0	0
pla1a	ENSDARG00000102176	0	0.00403997	0	0	0	0	0	0	0.00671199	0	0.00558697	0	0	0.00666467	0	0	0	0	0	0.0688335	0	0	0	0	0	0	0
pla1a	ENSDARG00000069922	0	0.00403997	0	0	0	0	0	0	0.00671199	0	0.00558697	0	0	0.00666467	0	0	0	0	0	0.0688335	0	0	0	0	0	0	0
pla1a	ENSDARG00000109274	0	0.00403997	0	0	0	0	0	0	0.00671199	0	0.00558697	0	0	0.00666467	0	0	0	0	0	0.0688335	0	0	0	0	0	0	0
suv39h1a	ENSDARG00000026799	0.0540067	0	0.00681703	0	0.010111	0	0.002452	0	0.011843	0	0	0	0	0.00666467	0	0	0	0	0	0	0	0	0	0	0	0	0
ewsr1b.1	NA	0.0103525	0.0132543	0.00477714	0	0	0	0	0	0	0.00618301	0.0139896	0	0.00433599	0	0	0.021971	0	0	0	0	0	0	0	0.0170361	0	0	0
zgc:174944.1	NA	0.0350644	0	0	0	0	0	0	0	0	0.0239749	0.0328731	0	0	0	0	0	0	0	0	0	0	0	0	0	0	0	0
si:dkey-234i14.6	ENSDARG00000097790	0	0	0.0054428	0	0	0	0	0.0351423	0.0170674	0	0	0.012901	0.0213663	0	0	0	0	0	0	0	0	0	0	0	0	0	0
hdac7a	ENSDARG00000105179	0	0	0.0130896	0	0	0	0.0126894	0	0	0	0	0.00716528	0.0146478	0.01793	0	0	0	0	0	0.0264066	0	0	0	0	0	0	0
si:dkeyp-46h3.1	NA	0	0	0	0.0221634	0	0.00346431	0.00651245	0	0.00274378	0	0	0.00352323	0.00688562	0.00366206	0	0.0429838	0	0	0	0	0	0	0	0	0	0	0
ptprjb.1	ENSDARG00000091539	0	0	0	0	0.00690014	0	0	0	0	0	0	0	0	0.0378075	0	0	0	0	0	0	0	0	0	0	0.047295	0	0
fbxo30b	ENSDARG00000019311	0.00728376	0	0.00312519	0.0118893	0.00394742	0	0.00580671	0.0241959	0	0	0.0092182	0	0	0.0122257	0	0	0	0	0	0	0	0	0	0.0143582	0	0	0
si:dkey-205h13.2	ENSDARG00000089429	0.01603	0	0.00457523	0	0	0	0.00314884	0	0	0	0.00895454	0	0.0513429	0	0.00816723	0	0	0	0	0	0	0	0	0	0	0	0
CABZ01055306.1	NA	0	0	0	0	0	0	0.00332132	0.0104921	0.0054122	0	0.00482836	0.00756631	0.0115044	0	0	0	0	0	0	0	0.0314329	0.0177031	0	0	0	0	0
TMCC1	ENSDARG00000076747	0	0.00467274	0.00276149	0	0.00913551	0	0	0	0	0	0.0214701	0	0	0.00756959	0.00929913	0.0373536	0	0	0	0	0	0	0	0	0	0	0
etv2	ENSDARG00000053868	0	0	0	0	0	0	0	0.00989507	0	0.0122251	0	0.00637458	0	0	0	0	0	0	0	0.0637983	0	0	0	0	0	0	0
si:dkeyp-20g2.1	ENSDARG00000092464	0	0.00491287	0	0.0341607	0	0	0	0	0	0.0196674	0	0.00502384	0	0	0.00596068	0	0	0	0.0226334	0	0	0	0	0	0	0	0
BX950187.1	ENSDARG00000095282	0	0	0	0	0	0	0	0	0.0046346	0	0	0	0	0.0657045	0	0	0	0	0	0.0220428	0	0	0	0	0	0	0
mcc	ENSDARG00000105237	0.0093953	0	0.00664697	0	0.0247912	0	0	0.00832176	0	0.00798722	0	0	0.00643764	0	0	0.0288101	0	0	0	0	0	0	0	0	0	0	0
crb2b	ENSDARG00000060081	0	0	0	0	0	0	0	0	0.00829421	0	0	0.0405778	0.0209905	0	0	0	0	0	0.0226334	0	0	0	0	0	0	0	0
si:ch73-62l21.1	ENSDARG00000078645	0	0	0	0.00785226	0	0	0.00952229	0	0.00297044	0	0	0	0	0	0	0	0	0	0	0.040246	0	0	0.0319277	0	0	0	0
fgf14	ENSDARG00000040982	0	0	0	0	0	0	0	0	0	0	0	0.0409437	0	0	0	0	0	0	0	0	0	0	0.0516009	0	0	0	0
prkn	ENSDARG00000021555	0	0	0.00237308	0	0.0193093	0	0.0120102	0	0	0	0	0	0	0	0	0	0	0.0589077	0	0	0	0	0	0	0	0	0
si:dkeyp-68b7.12	ENSDARG00000074846	0	0	0.00220019	0	0	0	0	0	0	0	0	0	0	0.0153569	0	0	0	0	0.0750551	0	0	0	0	0	0	0	0
gpr37l1a	ENSDARG00000006079	0	0	0.0143848	0	0	0	0	0	0	0	0	0	0	0	0.00580659	0	0.0172833	0	0	0	0	0	0	0	0.0551815	0	0
si:ch211-152c8.2	ENSDARG00000100251	0	0.028242	0	0	0.032299	0	0	0	0	0	0.018584	0	0	0.0135731	0	0	0	0	0	0	0	0	0	0	0	0	0
znf1002	ENSDARG00000115326	0	0	0	0.0233276	0	0	0.00667376	0	0	0	0	0	0	0	0	0.0627006	0	0	0	0	0	0	0	0	0	0	0
AL928835.1	ENSDARG00000096583	0	0	0	0.020514	0	0	0	0	0	0.0178319	0	0.0169132	0	0	0	0	0	0	0.0375275	0	0	0	0	0	0	0	0
RASGRF1	ENSDARG00000073824	0	0	0	0	0.00598414	0	0	0	0	0	0	0	0	0	0	0	0	0	0	0	0	0.0868598	0	0	0	0	0
stk31	ENSDARG00000056339	0	0	0	0	0	0.0169204	0	0	0	0	0	0	0	0	0	0	0.0230593	0.0528681	0	0	0	0	0	0	0	0	0
CABZ01072083.2	ENSDARG00000114742	0	0	0	0	0	0	0	0	0.0111907	0	0	0.00542104	0	0	0	0.0437537	0	0	0	0	0	0	0.032523	0	0	0	0
zcchc14	ENSDARG00000101242	0	0	0	0	0.0525277	0	0	0	0.00563871	0	0	0	0	0.0050293	0	0	0	0.0297036	0	0	0	0	0	0	0	0	0
ogfrl1	ENSDARG00000061223	0	0	0	0	0	0.00794299	0	0	0	0	0	0.00502639	0	0	0	0.0342351	0.0457065	0	0	0	0	0	0	0	0	0	0
si:ch211-278j3.3	ENSDARG00000020284	0.00565536	0	0	0	0	0	0	0	0.0109334	0	0	0	0	0	0	0	0	0	0	0	0	0.0190952	0.057278	0	0	0	0
kat2a	ENSDARG00000104734	0	0	0.0203422	0	0.00467977	0	0.00225519	0	0.0349575	0	0	0.00433	0	0.00430422	0.00805495	0	0	0	0.0140552	0	0	0	0	0	0	0	0
tnfsf18	ENSDARG00000111698	0	0	0	0	0	0	0	0	0	0.00460835	0	0	0	0.00931576	0	0	0	0.0790896	0	0	0	0	0	0	0	0	0
si:dkey-28k24.2.1	NA	0.00481229	0	0.00646021	0	0	0	0	0	0.00853258	0.00715645	0	0	0	0.0199836	0	0	0.0304492	0	0	0	0	0	0	0.0157154	0	0	0
kcnt1	ENSDARG00000079484	0	0	0	0	0	0	0	0	0.0385272	0	0	0.00532712	0	0	0	0	0	0	0	0	0	0.0347092	0.0146769	0	0	0	0
pcyt1ab	ENSDARG00000004492	0.0122872	0	0.00341023	0	0	0	0.0022866	0	0	0	0	0	0.0284849	0	0.0108387	0.0142915	0.0216969	0	0	0	0	0	0	0	0	0	0
rca2.2	ENSDARG00000095512	0	0	0	0.068875	0	0	0.00373401	0	0	0.011881	0	0	0.00881247	0	0	0	0	0	0	0	0	0	0	0	0	0	0
trpa1a	ENSDARG00000016699	0	0	0.00229324	0	0	0	0.00518477	0	0	0	0	0	0	0	0	0	0	0	0	0.0858411	0	0	0	0	0	0	0
zgc:113102	ENSDARG00000103530	0.0118	0	0.00256859	0	0	0.00369052	0.00874122	0	0	0.00287097	0.00600178	0.00505101	0	0.00900952	0	0.0437537	0	0	0	0	0	0	0	0	0	0	0
zgc:113102	ENSDARG00000113011	0.0118	0	0.00256859	0	0	0.00369052	0.00874122	0	0	0.00287097	0.00600178	0.00505101	0	0.00900952	0	0.0437537	0	0	0	0	0	0	0	0	0	0	0
mib2	ENSDARG00000103609	0	0.00288819	0	0	0	0	0	0.0130846	0.0217844	0.012259	0	0	0.016025	0	0	0	0	0	0	0	0	0.0274802	0	0	0	0	0
rxylt1	ENSDARG00000063414	0.0132954	0	0	0	0	0	0	0	0.0117915	0	0	0.00505101	0.0388827	0.0120326	0	0	0	0	0.0126007	0	0	0	0	0	0	0	0
rxylt1	ENSDARG00000109905	0.0132954	0	0	0	0	0	0	0	0.0117915	0	0	0.00505101	0.0388827	0.0120326	0	0	0	0	0.0126007	0	0	0	0	0	0	0	0
zgc:112433	ENSDARG00000102554	0	0	0	0	0	0	0	0	0	0	0	0.039604	0	0	0	0	0	0	0.0541549	0	0	0	0	0	0	0	0
mymk	ENSDARG00000103988	0	0	0	0	0	0	0	0	0	0	0	0	0	0.084141	0.00962747	0	0	0	0	0	0	0	0	0	0	0	0
man1b1a	ENSDARG00000073792	0	0	0.00977731	0	0.012825	0	0	0	0	0	0	0	0	0	0	0	0	0	0	0.0712114	0	0	0	0	0	0	0
ftr55	ENSDARG00000009161	0	0	0	0	0.0525852	0	0	0	0	0	0	0.0077267	0.0335142	0	0	0	0	0	0	0	0	0	0	0	0	0	0
slc13a5a	ENSDARG00000077691	0	0.00982574	0	0	0.0621689	0	0	0	0	0	0	0	0	0	0	0	0.0218394	0	0	0	0	0	0	0	0	0	0
mast1b	ENSDARG00000088789	0	0.0110096	0	0	0	0	0	0	0.00758516	0	0	0.0077267	0	0	0	0	0	0	0	0	0.0675631	0	0	0	0	0	0
CR352226.6	ENSDARG00000113198	0.00957112	0.00345722	0	0	0	0	0	0	0.0293309	0	0	0	0	0	0.0406636	0.0109406	0	0	0	0	0	0	0	0	0	0	0
si:ch211-232d10.1	ENSDARG00000104166	0	0	0.00520948	0	0.00868787	0	0	0	0.0192337	0	0	0	0.0127351	0	0	0.0347647	0	0	0	0	0	0	0.0133859	0	0	0	0
BX511128.1	ENSDARG00000101219	0	0	0.00615624	0	0	0	0.00568908	0	0	0.00527203	0	0.0104046	0.0308274	0	0	0	0	0	0	0	0.0357286	0	0	0	0	0	0
si:ch211-162i8.5	ENSDARG00000111716	0	0.0316375	0	0	0.00670657	0	0	0	0	0	0	0	0	0	0	0.0557339	0	0	0	0	0	0	0	0	0	0	0
ptk2ba	ENSDARG00000022841	0	0	0.0150809	0	0	0.033567	0	0	0	0	0	0	0	0.00598041	0	0.0394521	0	0	0	0	0	0	0	0	0	0	0
isl2a	ENSDARG00000003971	0	0	0	0	0	0	0	0.0111565	0	0.0389458	0	0	0	0	0	0	0	0	0	0.00969226	0	0	0	0.034318	0	0	0
CABZ01080599.1	ENSDARG00000111801	0	0	0.0243691	0	0.00265924	0.0368319	0.00220454	0	0	0.00536323	0	0.0227087	0	0	0	0	0	0	0	0	0	0	0	0	0	0	0
arhgap22	ENSDARG00000021255	0	0	0	0	0	0	0	0	0	0	0	0.0666397	0	0	0	0	0	0	0	0	0	0.0275968	0	0	0	0	0
si:dkey-206p8.1	ENSDARG00000096971	0	0	0	0	0	0	0	0	0	0	0	0	0.0147007	0	0.00596068	0	0	0	0	0	0.0735754	0	0	0	0	0	0
poli	ENSDARG00000029250	0.0121414	0	0	0.0360072	0	0	0.013038	0	0	0	0	0.00491267	0.0160218	0	0	0	0	0.0121203	0	0	0	0	0	0	0	0	0
tmem200a	ENSDARG00000031540	0	0	0	0	0	0	0	0	0	0.00742285	0	0.0382637	0.0485829	0	0	0	0	0	0	0	0	0	0	0	0	0	0
si:dkey-206f10.1	ENSDARG00000032838	0	0	0.0126545	0.0293883	0	0	0.00746875	0	0	0.00398579	0.00986522	0	0.00819845	0	0	0	0	0	0	0	0	0	0.0228586	0	0	0	0
AL928824.3	ENSDARG00000096753	0.0196256	0	0	0.0232598	0	0	0	0	0.0283591	0	0	0.00484535	0.0144109	0.00394906	0	0	0	0	0	0	0	0	0	0	0	0	0
nkain4	ENSDARG00000062699	0	0	0	0	0	0	0.0107159	0	0.00465874	0.0108717	0	0.0199536	0	0	0	0	0.0187361	0	0	0	0	0	0	0.0295204	0	0	0
CT573316.1	ENSDARG00000097312	0	0	0.00317079	0	0	0	0	0	0.0122412	0	0	0.0261377	0.0201823	0.0101569	0	0.0225712	0	0	0	0	0	0	0	0	0	0	0
tbx6	ENSDARG00000011785	0.0158363	0	0.00699461	0	0.0234195	0	0	0.00808464	0	0	0	0	0	0	0	0.0401284	0	0	0	0	0	0	0	0	0	0	0
fthl31.1	NA	0.03527	0	0.0062748	0	0	0	0	0.0201753	0	0	0	0.00576645	0.00699683	0	0	0.0199857	0	0	0	0	0	0	0	0	0	0	0
irs4a	ENSDARG00000086551	0	0	0.0015562	0.0163915	0.0240685	0	0	0	0	0	0.0325722	0	0	0	0	0	0	0	0	0	0	0	0	0	0.0198963	0	0
knl1	ENSDARG00000070239	0	0	0	0	0.0138294	0	0	0	0	0.00255423	0	0	0	0	0	0	0	0	0	0	0.0359381	0	0	0	0	0.0421658	0
psda	ENSDARG00000078102	0	0	0	0	0	0	0	0	0	0.00809517	0.0127552	0	0	0.00984712	0	0	0	0	0	0.0637983	0	0	0	0	0	0	0
LO018205.3	ENSDARG00000117736	0.0159363	0	0	0	0	0	0	0	0	0	0	0.0134194	0	0	0	0	0	0	0	0.0652137	0	0	0	0	0	0	0
gna15.3	ENSDARG00000092948	0.00970161	0	0.00690108	0.0472737	0	0	0.00330933	0	0	0	0	0	0	0	0	0	0	0.0275437	0	0	0	0	0	0	0	0	0
gna15.3	ENSDARG00000056654	0.00970161	0	0.00690108	0.0472737	0	0	0.00330933	0	0	0	0	0	0	0	0	0	0	0.0275437	0	0	0	0	0	0	0	0	0
kncn	ENSDARG00000101899	0	0	0.00988438	0	0	0	0	0	0	0	0	0	0	0	0.00968778	0	0	0	0	0	0	0.0272776	0	0.0479127	0	0	0
si:dkey-266m15.6	ENSDARG00000078508	0.0244071	0.00491287	0	0.0166302	0.0074944	0	0	0	0	0	0	0	0	0	0.0193538	0.021971	0	0	0	0	0	0	0	0	0	0	0
sfxn1	ENSDARG00000019963	0	0	0	0	0.0458624	0	0	0	0.012594	0	0	0	0	0	0.00526185	0	0	0	0	0	0	0.0311558	0	0	0	0	0
si:cabz01009626.1	ENSDARG00000105574	0.0156888	0	0.0219578	0	0.0017854	0	0	0	0.00661457	0.0168211	0	0	0	0	0	0	0	0	0	0	0	0	0.032048	0	0	0	0
zgc:162144	ENSDARG00000037603	0.0111111	0	0	0.0305878	0	0	0.0060355	0	0	0.0210056	0	0.00558117	0	0	0	0	0	0	0.0206242	0	0	0	0	0	0	0	0
zgc:162144	ENSDARG00000109982	0.0111111	0	0	0.0305878	0	0	0.0060355	0	0	0.0210056	0	0.00558117	0	0	0	0	0	0	0.0206242	0	0	0	0	0	0	0	0
il17ra1b	ENSDARG00000103208	0	0	0.0187768	0	0	0	0	0	0.0105979	0	0	0	0	0.0464837	0	0	0	0	0	0	0	0.0190952	0	0	0	0	0
zgc:153722	ENSDARG00000071044	0	0.0129968	0	0	0	0	0.00860043	0	0	0	0	0.00226195	0	0.0475331	0	0	0	0	0	0	0.0235728	0	0	0	0	0	0
zgc:153722	ENSDARG00000113166	0	0.0129968	0	0	0	0	0.00860043	0	0	0	0	0.00226195	0	0.0475331	0	0	0	0	0	0	0.0235728	0	0	0	0	0	0
zgc:153722	ENSDARG00000110778	0	0.0129968	0	0	0	0	0.00860043	0	0	0	0	0.00226195	0	0.0475331	0	0	0	0	0	0	0.0235728	0	0	0	0	0	0
CABZ01085594.1	ENSDARG00000117283	0	0	0	0.0344058	0	0	0	0	0	0	0	0.0115356	0	0	0	0	0	0	0.0236268	0	0	0.0254079	0	0	0	0	0
socs6a	ENSDARG00000058565	0	0	0.0159189	0	0	0	0.00193634	0	0.00837043	0	0.00361928	0	0	0.00480192	0	0	0	0.0507048	0	0.00969226	0	0	0	0	0	0	0
ssh1b	ENSDARG00000010031	0	0	0	0	0	0	0	0	0	0	0	0.00821386	0	0.0868956	0	0	0	0	0	0	0	0	0	0	0	0	0
wdr20b	ENSDARG00000041239	0.0121234	0.00704868	0.00669076	0.0303086	0	0	0	0.0132128	0.00309195	0	0.00447389	0.00576645	0.00658924	0	0.00580659	0	0	0	0	0	0	0	0	0	0	0	0
zgc:158316	ENSDARG00000101696	0	0	0.00223248	0	0.00451828	0	0	0	0.00470172	0.00586499	0	0.00531397	0.057502	0	0	0	0	0	0	0	0.0149907	0	0	0	0	0	0
si:dkeyp-115d7.2	ENSDARG00000089297	0	0	0	0	0	0	0.00409788	0	0.0250263	0	0	0.00524806	0.0268006	0	0	0	0	0	0	0	0	0	0.034042	0	0	0	0
ccl38.1	ENSDARG00000041919	0	0.010188	0	0	0	0	0	0	0	0	0	0	0	0	0	0	0	0	0.0850526	0	0	0	0	0	0	0	0
kcnk4a	ENSDARG00000103286	0.0101341	0	0.00956378	0	0	0.0160709	0	0	0	0	0	0.0227191	0.0367565	0	0	0	0	0	0	0	0	0	0	0	0	0	0
CU929203.2	ENSDARG00000100235	0.025653	0.0082819	0.00231195	0	0.00367757	0	0.00606257	0	0	0	0	0.0125624	0.0367565	0	0	0	0	0	0	0	0	0	0	0	0	0	0
wu:fu71h07	ENSDARG00000103860	0	0.0133622	0.0104748	0	0	0	0.00393242	0	0	0	0	0.00562365	0	0.0345377	0	0	0	0	0	0	0	0.0274203	0	0	0	0	0
zgc:110249.1	NA	0	0	0	0	0	0	0.00466079	0.0039691	0.00325214	0	0	0	0.0179882	0	0	0	0.0152573	0	0.0502627	0	0	0	0	0	0	0	0
zgc:171711	NA	0.013515	0	0.00332051	0	0.00298955	0	0.0113956	0	0.0109893	0	0	0	0	0.0306031	0	0	0	0	0.0226334	0	0	0	0	0	0	0	0
si:dkey-256e7.5	ENSDARG00000042937	0	0	0	0	0	0	0	0	0.00953285	0	0	0	0.0213663	0	0	0	0	0	0	0	0	0	0.064571	0	0	0	0
si:dkey-256e7.5	ENSDARG00000092600	0	0	0	0	0	0	0	0	0.00953285	0	0	0	0.0213663	0	0	0	0	0	0	0	0	0	0.064571	0	0	0	0
pemt	ENSDARG00000103614	0.0151403	0	0.00355058	0	0	0	0	0	0	0	0	0	0	0.00411573	0	0	0	0	0	0	0.0281722	0.0445103	0	0	0	0	0
yars2	ENSDARG00000077299	0	0	0	0	0	0.00626981	0.0299907	0	0.0108515	0	0	0.00524806	0.011826	0.00375273	0.0102963	0	0.0172833	0	0	0	0	0	0	0	0	0	0
klhl32	ENSDARG00000003576	0	0	0.0109726	0	0	0	0	0	0	0	0	0.00690061	0	0.0281077	0	0	0	0	0	0	0	0.0495479	0	0	0	0	0
mhc1zfa	ENSDARG00000088022	0.017228	0	0	0.0106157	0	0.0218432	0.00194677	0	0	0	0.00465625	0	0	0	0.012587	0	0	0	0	0	0	0.0267138	0	0	0	0	0
si:ch73-359m17.11	ENSDARG00000102486	0	0	0.0148151	0	0	0	0.00236827	0	0	0	0	0.00724604	0	0	0	0	0	0	0	0.0712114	0	0	0	0	0	0	0
neurl1ab	ENSDARG00000061773	0.0488331	0	0.0468563	0	0	0	0	0	0	0	0	0	0	0	0	0	0	0	0	0	0	0	0	0	0	0	0
neurl1ab	ENSDARG00000109331	0.0488331	0	0.0468563	0	0	0	0	0	0	0	0	0	0	0	0	0	0	0	0	0	0	0	0	0	0	0	0
lzts2a	ENSDARG00000074597	0.0332098	0	0.00373407	0	0	0	0.00339909	0	0	0	0	0	0.00593761	0	0	0.014634	0	0	0	0.0347787	0	0	0	0	0	0	0
lzts2a	ENSDARG00000113794	0.0332098	0	0.00373407	0	0	0	0.00339909	0	0	0	0	0	0.00593761	0	0	0.014634	0	0	0	0.0347787	0	0	0	0	0	0	0
soga3b	ENSDARG00000075455	0	0	0	0	0	0	0	0	0.00926625	0	0	0.0288058	0	0	0	0	0	0	0	0	0	0.0576574	0	0	0	0	0
BX323461.1	ENSDARG00000111792	0.0158615	0	0	0	0	0	0	0	0	0	0	0	0	0.0798743	0	0	0	0	0	0	0	0	0	0	0	0	0
vmo1b	ENSDARG00000045299	0	0	0	0.0229701	0	0	0	0	0.00398331	0	0	0	0	0	0	0.0115146	0	0	0	0	0	0	0.057278	0	0	0	0
tmeff2a	ENSDARG00000051824	0	0	0	0	0	0	0	0	0.00463097	0	0	0.00600206	0	0.00976968	0	0	0	0	0	0	0.0257085	0.0339595	0	0.0157154	0	0	0
sagb	ENSDARG00000038378	0.0205166	0	0	0.0343565	0	0	0.00559946	0	0.00697885	0	0	0.0141402	0	0	0	0	0	0	0	0	0	0	0	0.0143582	0	0	0
zgc:101765	ENSDARG00000054934	0	0.00298336	0.00321309	0	0.0095244	0	0.00225519	0	0.014078	0.0276484	0	0	0.0172227	0	0	0	0	0	0	0	0	0.0190952	0	0	0	0	0
zgc:101765	ENSDARG00000110184	0	0.00298336	0.00321309	0	0.0095244	0	0.00225519	0	0.014078	0.0276484	0	0	0.0172227	0	0	0	0	0	0	0	0	0.0190952	0	0	0	0	0
TMEM87B	ENSDARG00000112581	0	0	0.01403	0	0	0	0.00288652	0	0	0	0.0214701	0.0463703	0.00680628	0.00450476	0	0	0	0	0	0	0	0	0	0	0	0	0
asic1a	ENSDARG00000008329	0.0226576	0	0	0	0	0	0	0	0	0	0	0.00576645	0.02322	0	0	0	0	0	0	0	0	0.0445103	0	0	0	0	0
cyth1a	ENSDARG00000005159	0	0	0	0	0	0	0	0	0.0369208	0	0	0.0058159	0.0400545	0	0	0	0	0	0	0	0	0	0.0133859	0	0	0	0
cyth1a	ENSDARG00000076742	0	0	0	0	0	0	0	0	0.0369208	0	0	0.0058159	0.0400545	0	0	0	0	0	0	0	0	0	0.0133859	0	0	0	0
si:ch211-204d2.4	ENSDARG00000078221	0.0150844	0.0118753	0	0	0.0172772	0	0	0.0194334	0	0	0	0	0	0.0325329	0	0	0	0	0	0	0	0	0	0	0	0	0
si:dkey-30k22.7	ENSDARG00000037286	0.0206593	0	0	0.0188825	0.0121165	0	0	0	0.00671413	0	0	0	0	0	0	0	0	0.0104756	0	0	0	0.0274203	0	0	0	0	0
znf1141	ENSDARG00000116625	0	0.00313577	0	0	0.0622958	0	0	0.0130466	0.00597873	0	0	0.011925	0	0	0	0	0	0	0	0	0	0	0	0	0	0	0
BX510989.1	ENSDARG00000096266	0	0	0.00525295	0	0.00913551	0	0	0	0	0	0	0	0	0.0182682	0	0	0	0	0	0	0.0361302	0.0275968	0	0	0	0	0
si:ch211-234h8.7	NA	0	0	0.00397384	0.0213163	0	0	0	0	0	0	0.00916821	0	0	0	0	0	0	0	0	0	0	0	0.0619542	0	0	0	0
si:ch73-81k8.2	ENSDARG00000096777	0	0	0	0	0	0.0311604	0	0	0.00524031	0	0	0.0220854	0	0.00463333	0	0	0	0	0	0	0	0	0.0334067	0	0	0	0
ppm1db	ENSDARG00000021380	0.0174113	0	0	0	0	0	0.00568076	0	0.0137725	0	0	0.0202716	0	0.00538474	0	0	0	0	0	0	0	0	0.034042	0	0	0	0
ppm1db	ENSDARG00000116463	0.0174113	0	0	0	0	0	0.00568076	0	0.0137725	0	0	0.0202716	0	0.00538474	0	0	0	0	0	0	0	0	0.034042	0	0	0	0
ppm1db	ENSDARG00000112471	0.0174113	0	0	0	0	0	0.00568076	0	0.0137725	0	0	0.0202716	0	0.00538474	0	0	0	0	0	0	0	0	0.034042	0	0	0	0
ppm1db	ENSDARG00000113667	0.0174113	0	0	0	0	0	0.00568076	0	0.0137725	0	0	0.0202716	0	0.00538474	0	0	0	0	0	0	0	0	0.034042	0	0	0	0
eevs	ENSDARG00000087873	0.0154548	0	0	0	0	0	0	0	0	0.0145198	0	0	0	0.0666402	0	0	0	0	0	0	0	0	0	0	0	0	0
med17	ENSDARG00000006345	0	0	0	0	0	0	0.00247965	0	0.0222609	0.0344766	0	0	0.015575	0	0	0.0219796	0	0	0	0	0	0	0	0	0	0	0
si:ch73-194c23.1	NA	0.0121594	0	0.00473178	0	0	0	0.00368388	0	0	0.0534964	0	0	0	0	0	0	0	0	0	0	0	0	0.022744	0	0	0	0
axdnd1	ENSDARG00000062355	0.00887079	0	0.00277129	0	0	0	0	0	0.0480024	0.0107424	0	0	0	0	0	0	0	0.026434	0	0	0	0	0	0	0	0	0
dnm2b	ENSDARG00000103054	0	0.0131622	0.0102791	0	0.0308474	0	0	0.00608172	0.00423042	0	0.00285357	0	0.00611008	0.00513782	0.00846323	0	0	0	0	0.00969226	0	0	0	0	0	0	0
si:ch211-113j14.1	ENSDARG00000073764	0	0	0	0	0.0665581	0	0	0	0	0.0166108	0	0	0	0	0.0137541	0	0	0	0	0	0	0	0	0	0	0	0
BX569793.1	ENSDARG00000096832	0	0	0.00490942	0	0.080289	0	0.00186756	0	0.00466654	0	0.00531163	0	0	0	0	0	0	0	0	0	0	0	0	0	0	0	0
wdr59	ENSDARG00000088817	0	0	0.00581056	0	0.00377312	0	0.00267003	0	0	0	0.00906631	0.011548	0.0443299	0.0199312	0	0	0	0	0	0	0	0	0	0	0	0	0
ptcd2	ENSDARG00000115227	0	0	0.00299935	0	0	0.0238397	0.0165782	0	0	0	0	0.0198635	0.0109633	0.0229336	0	0	0	0	0	0	0	0	0	0	0	0	0
ptcd2	ENSDARG00000035391	0	0	0.00299935	0	0	0.0238397	0.0165782	0	0	0	0	0.0198635	0.0109633	0.0229336	0	0	0	0	0	0	0	0	0	0	0	0	0
zgc:162297	ENSDARG00000100912	0.0061691	0	0.00462428	0	0.0345167	0.012146	0.00228244	0	0	0	0	0	0	0	0	0	0	0	0.0375275	0	0	0	0	0	0	0	0
zgc:162297	ENSDARG00000114809	0.0061691	0	0.00462428	0	0.0345167	0.012146	0.00228244	0	0	0	0	0	0	0	0	0	0	0	0.0375275	0	0	0	0	0	0	0	0
znf989	ENSDARG00000075470	0.00833331	0	0	0	0	0	0.00168221	0	0.00461249	0.0135112	0.028177	0.0194978	0	0.0214616	0	0	0	0	0	0	0	0	0	0	0	0	0
znf989	ENSDARG00000110466	0.00833331	0	0	0	0	0	0.00168221	0	0.00461249	0.0135112	0.028177	0.0194978	0	0.0214616	0	0	0	0	0	0	0	0	0	0	0	0	0
CR377211.3	ENSDARG00000094988	0	0.00463341	0	0	0	0	0	0.0218962	0.00410048	0	0.0532969	0	0	0.0133605	0	0	0	0	0	0	0	0	0	0	0	0	0
tmem243a	ENSDARG00000042214	0	0	0	0	0.00521677	0	0	0.0090329	0.0056711	0	0	0.00553252	0	0.0139407	0.0105161	0	0	0	0.0126007	0.0347787	0	0	0	0	0	0	0
tmem243a	ENSDARG00000110407	0	0	0	0	0.00521677	0	0	0.0090329	0.0056711	0	0	0.00553252	0	0.0139407	0.0105161	0	0	0	0.0126007	0.0347787	0	0	0	0	0	0	0
znf1183.2	NA	0.0107041	0	0.0015562	0.0479616	0	0	0	0.0134502	0.0044961	0	0	0	0.00508473	0	0	0	0	0.0141387	0	0	0	0	0	0	0	0	0
hmgxb3	ENSDARG00000077823	0	0	0.0105282	0	0.0151867	0.01986	0.00216132	0.00692731	0.00353181	0.0143103	0	0	0	0	0	0	0	0	0	0	0	0	0.024888	0	0	0	0
syngr1a	ENSDARG00000002564	0	0	0	0	0	0	0	0	0.00464732	0	0	0.00884965	0.0213663	0	0	0	0	0	0	0	0.0314329	0.0311558	0	0	0	0	0
si:ch73-158p21.2	ENSDARG00000101690	0	0	0	0	0.00313953	0	0	0	0	0	0	0.00524806	0	0.00780001	0	0	0	0	0.0812729	0	0	0	0	0	0	0	0
zgc:113279	ENSDARG00000099533	0	0	0	0	0	0	0.00912375	0	0	0	0	0	0	0	0.0135936	0	0	0	0	0	0	0	0	0.0748446	0	0	0
fndc5b	ENSDARG00000035895	0	0	0	0	0	0	0	0.0139659	0	0	0	0.0591372	0	0	0	0	0	0	0	0	0	0.024472	0	0	0	0	0
cul4a	ENSDARG00000096578	0.00772739	0.00720036	0	0	0.00265924	0	0	0	0	0	0	0	0.0147007	0	0	0	0	0	0	0.0379646	0	0.0274203	0	0	0	0	0
col16a1	ENSDARG00000009194	0	0.0124086	0	0	0	0	0	0	0.00538745	0	0	0	0	0	0	0.0408283	0	0	0	0	0	0	0	0.0391107	0	0	0
zgc:136493	ENSDARG00000029259	0	0.00602466	0	0	0	0	0.00347867	0.00692731	0.00604584	0.00925001	0.0042112	0	0	0	0	0	0	0	0	0.0416724	0	0	0	0	0.0201348	0	0
nln	ENSDARG00000019233	0.0113894	0	0.0146059	0.0268242	0	0	0.00313545	0	0.0111751	0	0	0.0061223	0	0	0	0	0	0	0	0	0	0	0	0	0.0245009	0	0
BX640547.1	ENSDARG00000092775	0.0237404	0	0	0.0155115	0	0	0	0	0.0175573	0	0	0	0.0409603	0	0	0	0	0	0	0	0	0	0	0	0	0	0
fam20a	ENSDARG00000079486	0	0.0204003	0	0	0	0	0	0	0	0	0.0707144	0	0	0.00666311	0	0	0	0	0	0	0	0	0	0	0	0	0
prdm5	ENSDARG00000006288	0	0	0.00483873	0.0523081	0	0	0	0	0	0	0	0	0	0	0.0406636	0	0	0	0	0	0	0	0	0	0	0	0
sept8b	ENSDARG00000014233	0	0	0	0	0	0	0	0	0	0	0	0	0	0	0	0	0	0	0	0.0978216	0	0	0	0	0	0	0
si:dkey-7n6.2	ENSDARG00000094602	0	0	0	0	0	0	0	0	0.0155354	0	0	0	0	0.0822993	0	0	0	0	0	0	0	0	0	0	0	0	0
si:dkey-7n6.2	ENSDARG00000111257	0	0	0	0	0	0	0	0	0.0155354	0	0	0	0	0.0822993	0	0	0	0	0	0	0	0	0	0	0	0	0
si:ch211-73m21.1	ENSDARG00000096491	0	0	0.0151715	0	0	0	0.00685292	0	0	0	0	0	0	0.00598041	0	0	0.0698636	0	0	0	0	0	0	0	0	0	0
CABZ01072096.1	ENSDARG00000079483	0	0	0.00448089	0	0.031898	0	0	0	0	0.0059835	0	0	0	0	0.012587	0	0	0	0	0.0429232	0	0	0	0	0	0	0
CT573429.2	ENSDARG00000096250	0.0118	0.0126002	0.00242119	0	0	0	0	0	0	0	0.00939978	0	0	0	0	0.0319566	0	0.0297036	0	0	0	0	0	0	0	0	0
gpr176	ENSDARG00000042515	0	0	0	0	0	0	0	0	0	0	0	0.0131477	0	0	0	0	0	0	0	0	0	0.0847414	0	0	0	0	0
zgc:113102.1	NA	0.0419295	0	0	0	0	0	0.00303128	0	0	0	0	0	0	0	0	0	0.0218394	0	0	0	0	0.0311558	0	0	0	0	0
ppp1r42	ENSDARG00000057632	0	0	0.00817357	0	0	0	0	0	0.0112215	0	0	0.0522583	0.026313	0	0	0	0	0	0	0	0	0	0	0	0	0	0
gpat3	ENSDARG00000016048	0	0	0	0	0.00713381	0	0	0	0	0.00852471	0	0	0	0.010674	0	0	0	0	0.0272209	0	0	0.0445103	0	0	0	0	0
gpat3	ENSDARG00000116985	0	0	0	0	0.00713381	0	0	0	0	0.00852471	0	0	0	0.010674	0	0	0	0	0.0272209	0	0	0.0445103	0	0	0	0	0
calhm5.1	ENSDARG00000074947	0	0	0	0	0	0	0	0	0	0	0	0	0	0.0557275	0	0	0	0	0.0423808	0	0	0	0	0	0	0	0
si:ch211-157j23.2	ENSDARG00000095245	0.0124272	0	0	0	0.0402746	0	0.00545315	0	0	0	0	0	0	0	0	0	0	0	0.0403345	0	0	0	0	0	0	0	0
si:ch211-157j23.2	ENSDARG00000061221	0.0124272	0	0	0	0.0402746	0	0.00545315	0	0	0	0	0	0	0	0	0	0	0	0.0403345	0	0	0	0	0	0	0	0
hcrt	ENSDARG00000070932	0.0334669	0	0.01373	0	0	0	0.00185704	0	0	0	0	0	0	0.0167968	0	0.0326627	0	0	0	0	0	0	0	0	0	0	0
BX465844.1	ENSDARG00000094647	0	0	0.0083778	0.0104492	0	0	0.00222397	0	0	0	0	0.00814226	0	0	0	0.0221791	0	0	0.0140552	0	0	0	0	0.0331501	0	0	0
mnd1	ENSDARG00000074451	0	0	0	0	0	0	0.00373401	0	0	0	0.00724255	0	0	0.032425	0	0	0	0	0	0	0	0	0	0	0.0551815	0	0
elmod3	ENSDARG00000074742	0	0	0.00484116	0	0	0.00133462	0	0	0.0185717	0	0	0.00842207	0.00808063	0	0	0	0	0	0.0226334	0	0	0.0347092	0	0	0	0	0
gpsm1b	ENSDARG00000054874	0.0114612	0	0	0.0417999	0	0.012146	0.00213094	0	0	0.0104345	0	0	0	0	0	0	0	0	0.0206242	0	0	0	0	0	0	0	0
si:dkey-201c13.2	ENSDARG00000094696	0.00850656	0	0.00289974	0	0	0	0	0.0258429	0	0.0231655	0.00327403	0.00652755	0	0	0	0	0	0	0	0.0284157	0	0	0	0	0	0	0
cdk4	ENSDARG00000087937	0	0	0.00389721	0	0	0	0	0.0405936	0	0.00320512	0	0	0	0.0102756	0	0	0	0.0275437	0.0131278	0	0	0	0	0	0	0	0
AL935174.2	ENSDARG00000109674	0.0213499	0	0	0	0	0	0	0	0.0046013	0	0	0	0	0	0	0	0.0360195	0	0	0.0220428	0	0	0.0146769	0	0	0	0
hp	ENSDARG00000051890	0.015484	0	0	0	0	0.0116335	0.00427204	0	0	0	0	0.0228084	0	0	0	0	0	0	0	0	0	0.0445103	0	0	0	0	0
hp	ENSDARG00000095807	0.015484	0	0	0	0	0.0116335	0.00427204	0	0	0	0	0.0228084	0	0	0	0	0	0	0	0	0	0.0445103	0	0	0	0	0
pcdh15a	ENSDARG00000098257	0	0	0	0	0	0	0	0	0	0	0	0.013117	0	0	0	0	0	0	0	0	0	0	0.0856512	0	0	0	0
si:dkey-83f18.6	ENSDARG00000094716	0	0	0	0	0	0	0	0	0	0.0127535	0	0	0	0.0860177	0	0	0	0	0	0	0	0	0	0	0	0	0
si:ch211-189k9.2	ENSDARG00000079857	0	0	0.00896178	0	0	0	0.00611483	0	0.00507315	0	0	0.00637458	0	0	0	0	0	0	0	0	0.0722603	0	0	0	0	0	0
dcdc2b	ENSDARG00000053744	0.0196478	0	0	0	0	0.0161446	0	0	0.0630073	0	0	0	0	0	0	0	0	0	0	0	0	0	0	0	0	0	0
ftr58	ENSDARG00000071238	0.0155873	0.0669799	0.00262147	0	0.00501807	0	0	0	0	0.00866999	0	0	0	0	0	0	0	0	0	0	0	0	0	0	0	0	0
mical3a.1	NA	0	0	0.00137007	0.0121299	0	0	0.0017759	0	0.00354874	0	0	0	0.0228079	0	0	0	0	0	0	0	0	0	0.057278	0	0	0	0
rsad2	ENSDARG00000004952	0.0346615	0	0	0	0	0	0	0.0388949	0	0	0	0	0	0	0	0	0	0	0	0.0253563	0	0	0	0	0	0	0
znf362a	ENSDARG00000060900	0	0	0.00316142	0	0	0	0	0	0.00692886	0.014616	0	0.0179755	0.0179882	0	0	0	0	0	0	0.0138484	0	0.0244308	0	0	0	0	0
atad5b	ENSDARG00000101126	0	0	0	0	0	0	0.0021459	0	0	0	0	0	0.0098683	0	0	0	0.0870716	0	0	0	0	0	0	0	0	0	0
atad5b	ENSDARG00000111647	0	0	0	0	0	0	0.0021459	0	0	0	0	0	0.0098683	0	0	0	0.0870716	0	0	0	0	0	0	0	0	0	0
atad5b	ENSDARG00000116936	0	0	0	0	0	0	0.0021459	0	0	0	0	0	0.0098683	0	0	0	0.0870716	0	0	0	0	0	0	0	0	0	0
smpdl3a	ENSDARG00000053119	0.00900749	0	0	0	0.0131528	0	0	0	0.00736494	0.00656561	0	0	0	0	0	0.0109406	0	0	0	0	0	0	0	0	0	0	0.0522379
fancm	ENSDARG00000103933	0.00593208	0	0.0216415	0.0428016	0	0	0	0	0	0	0	0.0174509	0	0	0.011449	0	0	0	0	0	0	0	0	0	0	0	0
surf4	ENSDARG00000104647	0	0	0	0	0.0215176	0	0.0105583	0.00524911	0.00419559	0.015047	0	0	0.00765439	0.010642	0	0	0	0	0	0	0	0.024472	0	0	0	0	0
si:dkey-211i20.2	ENSDARG00000103003	0	0	0	0	0	0	0.0061398	0	0	0	0	0	0	0.0932339	0	0	0	0	0	0	0	0	0	0	0	0	0
CABZ01062796.1	ENSDARG00000117515	0.0154548	0	0.00480255	0.0101829	0	0	0	0	0	0.00435354	0	0	0.0395935	0.0025142	0	0.0225712	0	0	0	0	0	0	0	0	0	0	0
ntm	ENSDARG00000018065	0	0	0.00324702	0	0	0	0.00231148	0	0.00912611	0	0	0.00787543	0.0118356	0	0	0	0	0	0	0.0652137	0	0	0	0	0	0	0
prepl	ENSDARG00000017853	0	0	0	0	0.0125855	0.0627732	0.0133063	0	0.0109462	0	0	0	0	0	0	0	0	0	0	0	0	0	0	0	0	0	0
prepl	ENSDARG00000114415	0	0	0	0	0.0125855	0.0627732	0.0133063	0	0.0109462	0	0	0	0	0	0	0	0	0	0	0	0	0	0	0	0	0	0
si:dkeyp-41f9.4	ENSDARG00000092269	0.0624318	0	0.0249227	0	0	0	0	0	0	0	0	0	0	0.00366206	0.00863284	0	0	0	0	0	0	0	0	0	0	0	0
ftr24	ENSDARG00000008396	0	0	0.0131385	0	0	0.0282142	0.01006	0	0	0	0	0	0	0.015419	0	0	0	0	0.0150484	0	0.0178708	0	0	0	0	0	0
ftr24	ENSDARG00000112253	0	0	0.0131385	0	0	0.0282142	0.01006	0	0	0	0	0	0	0.015419	0	0	0	0	0.0150484	0	0.0178708	0	0	0	0	0	0
ggt5a	ENSDARG00000052045	0.0223118	0	0.00592924	0.0482313	0	0	0.00554402	0	0	0.00632593	0.0114143	0	0	0	0	0	0	0	0	0	0	0	0	0	0	0	0
plpp6	ENSDARG00000109634	0	0	0	0.0256754	0.00490414	0	0	0	0.0109316	0	0	0.00842665	0	0	0.02725	0.0225803	0	0	0	0	0	0	0	0	0	0	0
plpp6	ENSDARG00000043527	0	0	0	0.0256754	0.00490414	0	0	0	0.0109316	0	0	0.00842665	0	0	0.02725	0.0225803	0	0	0	0	0	0	0	0	0	0	0
prox2	ENSDARG00000041952	0	0	0.00342722	0.00450006	0.0247546	0	0.00577927	0	0	0	0	0	0	0	0.00580659	0.0555136	0	0	0	0	0	0	0	0	0	0	0
prox2	ENSDARG00000117137	0	0	0.00342722	0.00450006	0.0247546	0	0.00577927	0	0	0	0	0	0	0	0.00580659	0.0555136	0	0	0	0	0	0	0	0	0	0	0
mpp2b	ENSDARG00000010957	0	0	0.00256859	0	0	0	0	0	0.0531385	0	0	0	0	0	0	0	0	0	0	0.0440856	0	0	0	0	0	0	0
map3k12	ENSDARG00000103651	0	0	0	0	0	0	0	0	0.0198987	0	0	0.0227508	0	0	0	0	0	0	0	0	0	0	0.057278	0	0	0	0
cd109	ENSDARG00000060609	0	0	0.0031323	0	0	0	0.00393242	0	0	0	0.00853601	0	0	0	0	0.084354	0	0	0	0	0	0	0	0	0	0	0
si:ch73-116o1.2	ENSDARG00000109738	0	0	0	0	0	0	0	0	0.0079369	0	0.0248516	0.00884965	0	0	0	0	0	0	0	0	0.0314329	0	0.0270343	0	0	0	0
alkal2a	ENSDARG00000091073	0	0	0	0	0.00377312	0	0	0	0.0376871	0	0	0	0	0	0	0	0	0	0	0	0	0.0254079	0.0334067	0	0	0	0
selplg	ENSDARG00000105023	0.0159674	0	0	0	0	0	0.0061398	0	0	0	0.035922	0	0.00658924	0	0	0	0	0	0.0357826	0	0	0	0	0	0	0	0
en1a	ENSDARG00000014321	0.0159054	0	0.00956378	0	0.00169009	0	0	0	0	0	0	0	0	0	0	0	0	0	0	0.0733165	0	0	0	0	0	0	0
gli3	ENSDARG00000052131	0	0	0	0	0	0	0.0028874	0	0.00354874	0.00741037	0	0	0	0	0	0	0	0.0159841	0	0.0706585	0	0	0	0	0	0	0
fam169ab	ENSDARG00000004177	0	0	0	0	0	0	0	0	0	0	0	0	0	0.0431756	0	0	0	0	0	0.0573622	0	0	0	0	0	0	0
ubr1	ENSDARG00000060480	0.00637081	0	0	0	0	0.0129644	0.00251903	0	0	0	0	0	0.0395935	0.0027556	0	0	0	0	0.016375	0	0	0.0200211	0	0	0	0	0
znf1034	ENSDARG00000102994	0.0108532	0	0.00953853	0	0	0	0.00533144	0	0.00661457	0	0.0198296	0.0058159	0.00712557	0	0.00767613	0	0	0	0	0	0	0.0278247	0	0	0	0	0
CU571310.1	ENSDARG00000102580	0	0.00258597	0	0	0	0	0	0.0324549	0	0.0130578	0.00417113	0	0	0	0	0	0.0484196	0	0	0	0	0	0	0	0	0	0
si:ch211-175m2.4	ENSDARG00000104800	0	0	0	0	0	0	0	0	0	0	0	0	0	0.0794768	0	0	0	0	0	0	0	0	0	0.0213027	0	0	0
znf1062	ENSDARG00000095149	0.0361086	0	0	0	0.008642	0.00463611	0	0.0131292	0	0.0201444	0	0.00860751	0	0	0.00968778	0	0	0	0	0	0	0	0	0	0	0	0
ftr85	ENSDARG00000034707	0.0093953	0	0	0	0	0	0	0	0.00414785	0.0111218	0	0.00716528	0.0127351	0.00666467	0	0	0	0	0	0.0498055	0	0	0	0	0	0	0
si:ch73-160h15.3	ENSDARG00000094160	0	0	0	0	0	0	0.00217533	0	0	0	0.00327403	0	0.0103614	0.0340638	0	0	0	0.00617467	0.0206242	0	0	0.024472	0	0	0	0	0
si:ch211-284e13.9	ENSDARG00000093214	0	0	0	0	0	0	0.00210151	0	0	0	0	0	0	0.0616412	0	0	0	0	0.0375275	0	0	0	0	0	0	0	0
zmp:0000000521	ENSDARG00000001817	0	0.00298336	0	0.0139993	0	0	0.0101562	0	0.00519721	0	0	0	0.026682	0	0	0	0	0	0	0	0	0.0276372	0.0146769	0	0	0	0
socs2	ENSDARG00000045557	0	0.0227183	0.0243691	0	0	0	0	0	0	0	0	0	0.0215823	0	0	0.0326627	0	0	0	0	0	0	0	0	0	0	0
lrp3	ENSDARG00000008485	0.00847572	0	0	0	0.00377312	0	0	0	0.0238863	0	0	0	0.00864443	0	0	0	0	0	0	0	0	0.0565738	0	0	0	0	0
cavin1a	ENSDARG00000076411	0.01603	0.00380445	0.011512	0.0151013	0	0	0.00218582	0	0	0.00736635	0	0.0162631	0	0	0.00923269	0	0	0	0	0	0	0	0	0	0.0198963	0	0
MPP4 (1 of many).1	NA	0.00998573	0	0	0	0.00924266	0	0	0.012817	0	0.0098419	0.00482836	0	0.0546793	0	0	0	0	0	0	0	0	0	0	0	0	0	0
FIG4	ENSDARG00000107912	0	0.00560606	0.0023306	0	0	0	0	0	0.0126961	0.00656561	0	0.0200831	0.00956017	0	0	0	0	0	0	0	0	0.0244308	0	0	0.0201348	0	0
btbd17a	ENSDARG00000099321	0.0135823	0	0.0258795	0.0281132	0	0	0.00680823	0	0	0	0	0.018611	0.00853591	0	0	0	0	0	0	0	0	0	0	0	0	0	0
ggt1a	ENSDARG00000023526	0	0	0.0135435	0.00538048	0	0	0	0	0	0.00819464	0.00238691	0	0	0	0	0	0	0.0648662	0	0.00721533	0	0	0	0	0	0	0
lgals17	ENSDARG00000088251	0	0	0	0	0.0491944	0	0	0	0.00310837	0	0	0	0.00956017	0.00480192	0	0	0	0	0	0	0	0	0.0350234	0	0	0	0
tns1a	ENSDARG00000078842	0	0	0	0	0	0	0	0	0	0	0	0	0	0.00984712	0	0	0	0.0230585	0	0.0688335	0	0	0	0	0	0	0
SCCPDH (1 of many)	NA	0	0	0.00652305	0	0	0	0	0	0.0227828	0	0	0.0166926	0.00758194	0.00731944	0	0	0	0	0	0	0	0.0408604	0	0	0	0	0
cacng2a	ENSDARG00000032565	0	0	0	0	0	0.00794299	0	0	0.00692886	0	0	0.0352061	0.00960728	0	0	0	0	0	0.0107081	0	0.0314329	0	0	0	0	0	0
kitb	ENSDARG00000056133	0	0.025508	0	0	0	0	0	0	0	0	0	0	0.0176302	0	0	0.0520183	0	0.00676078	0	0	0	0	0	0	0	0	0
kitb	ENSDARG00000113747	0	0.025508	0	0	0	0	0	0	0	0	0	0	0.0176302	0	0	0.0520183	0	0.00676078	0	0	0	0	0	0	0	0	0
ftr13	ENSDARG00000079537	0	0	0.00456367	0	0.0538353	0	0	0.0285258	0	0	0	0	0	0	0	0	0	0	0.0150484	0	0	0	0	0	0	0	0
pxnb	ENSDARG00000060766	0	0	0.019027	0	0	0	0.0017759	0	0.00524031	0	0	0.0382278	0	0	0	0.0377806	0	0	0	0	0	0	0	0	0	0	0
srd5a1	ENSDARG00000020509	0	0	0.011668	0	0	0	0.0054836	0	0.00593381	0	0	0.00693735	0	0	0	0	0	0	0.0136767	0.0240975	0	0	0	0	0.0342978	0	0
znf1166	ENSDARG00000103582	0	0	0	0.0249281	0	0	0.00234026	0	0	0	0.00267939	0	0.00718863	0	0.0143308	0	0	0.0507048	0	0	0	0	0	0	0	0	0
XPO5	ENSDARG00000098868	0	0	0	0.0293164	0	0	0.00602271	0	0.025054	0	0	0	0	0	0	0.0121208	0	0	0	0	0	0.0296712	0	0	0	0	0
znf1154.1	NA	0	0	0.0200846	0.0187204	0	0	0.0062114	0	0.00435201	0	0	0	0.00718863	0	0	0	0	0	0	0.00969226	0	0	0	0	0.0360295	0	0
znf995.1	NA	0.00517113	0	0	0	0	0	0	0.00920566	0	0	0	0	0	0	0.00962747	0	0	0	0	0.0185411	0	0.0302371	0	0.0295204	0	0	0
si:dkeyp-100h4.1	ENSDARG00000078167	0.0232854	0	0	0	0	0	0	0	0.00878794	0.0118385	0	0	0.00712557	0.0208322	0	0	0	0	0	0	0.0178708	0.0125811	0	0	0	0	0
BX530407.4	ENSDARG00000097389	0.00847133	0	0	0	0.0103034	0	0	0.0201753	0.00603199	0.0202629	0	0	0.0106949	0	0	0	0	0.026434	0	0	0	0	0	0	0	0	0
ska3	ENSDARG00000069917	0	0	0	0	0	0.0161446	0	0	0.00531912	0	0.01009	0	0	0	0	0	0.0708237	0	0	0	0	0	0	0	0	0	0
ska3	ENSDARG00000114978	0	0	0	0	0	0.0161446	0	0	0.00531912	0	0.01009	0	0	0	0	0	0.0708237	0	0	0	0	0	0	0	0	0	0
si:dkey-79c1.1	ENSDARG00000093179	0.0167863	0	0.00230974	0.0103858	0	0	0.00488178	0	0.00783128	0	0.00977881	0.0226312	0	0	0	0	0	0	0	0	0	0.0278247	0	0	0	0	0
zgc:103559	ENSDARG00000038293	0	0.00973743	0	0	0.0230325	0	0	0	0	0	0	0	0	0	0	0	0	0.0528193	0.0168937	0	0	0	0	0	0	0	0
tpst2	ENSDARG00000099155	0	0	0	0	0	0	0	0	0	0	0	0	0	0.00612529	0	0	0	0	0.096468	0	0	0	0	0	0	0	0
si:dkey-261j11.1	ENSDARG00000098218	0	0.00666596	0.00632423	0	0.0488992	0	0	0.027617	0.00810836	0	0	0	0	0.00497977	0	0	0	0	0	0	0	0	0	0	0	0	0
BX942819.3	ENSDARG00000096105	0	0.00383394	0	0.0214882	0	0	0.00220454	0	0.00366708	0	0.0714026	0	0	0	0	0	0	0	0	0	0	0	0	0	0	0	0
hmces	ENSDARG00000077471	0	0	0	0	0.00968567	0	0	0	0	0.0104345	0	0	0	0	0	0	0	0	0	0.0514377	0	0	0.0311053	0	0	0	0
hmces	ENSDARG00000111784	0	0	0	0	0.00968567	0	0	0	0	0.0104345	0	0	0	0	0	0	0	0	0	0.0514377	0	0	0.0311053	0	0	0	0
hmces	ENSDARG00000110218	0	0	0	0	0.00968567	0	0	0	0	0.0104345	0	0	0	0	0	0	0	0	0	0.0514377	0	0	0.0311053	0	0	0	0
ash2l	ENSDARG00000060392	0	0	0.00723784	0	0.00262707	0	0.0024237	0	0	0	0	0.0316124	0.0152062	0.00740031	0	0.00577447	0.0304492	0	0	0	0	0	0	0	0	0	0
si:dkeyp-73a2.2	ENSDARG00000079785	0.0458804	0.0157063	0	0	0	0	0.0023278	0	0	0	0	0	0	0	0	0.038825	0	0	0	0	0	0	0	0	0	0	0
AL590151.2	ENSDARG00000105320	0.0185779	0.0114452	0	0.00295003	0.00679329	0.00133462	0	0	0	0.0137657	0	0	0	0	0	0	0	0	0	0	0	0	0	0.0479127	0	0	0
CR847936.10	ENSDARG00000117482	0	0	0	0	0	0	0	0	0	0	0	0	0.0362207	0	0	0	0	0	0.0375275	0	0	0.0290723	0	0	0	0	0
kcng4a	ENSDARG00000062967	0	0.0049941	0	0.0136177	0	0	0	0	0	0.0106354	0	0	0	0	0	0	0	0.0736485	0	0	0	0	0	0	0	0	0
unc119a	ENSDARG00000034453	0	0	0	0	0	0	0	0	0	0	0	0	0	0.102908	0	0	0	0	0	0	0	0	0	0	0	0	0
adarb2	ENSDARG00000071823	0	0	0	0.0587231	0	0	0.00873669	0	0	0	0.00293699	0	0	0	0	0	0	0	0	0	0	0.0326774	0	0	0	0	0
zbtb38	ENSDARG00000100607	0	0	0	0	0	0	0	0	0.00524031	0	0	0.0173076	0.00765439	0	0	0.0344661	0	0	0	0.0384154	0	0	0	0	0	0	0
si:dkey-61n16.5	ENSDARG00000099695	0	0	0	0	0	0	0	0	0	0	0	0.0082715	0	0	0	0.0429838	0	0	0	0	0.0361302	0	0	0.0157154	0	0	0
tnni2b.1	ENSDARG00000035958	0	0	0	0	0.0151489	0	0	0	0	0	0.0123326	0	0	0	0	0	0	0	0	0	0	0	0	0.0756331	0	0	0
tmco3	ENSDARG00000075108	0.00637081	0.001688	0	0.012406	0	0	0.00210351	0.0729212	0	0.00521384	0	0	0	0.0025142	0	0	0	0	0	0	0	0	0	0	0	0	0
zgc:100920	ENSDARG00000042961	0	0	0	0	0	0	0	0	0.0199911	0	0	0.006531	0	0	0	0	0	0	0	0.0253563	0.0514169	0	0	0	0	0	0
zgc:100920	ENSDARG00000112929	0	0	0	0	0	0	0	0	0.0199911	0	0	0.006531	0	0	0	0	0	0	0	0.0253563	0.0514169	0	0	0	0	0	0
BX005421.1	ENSDARG00000044235	0	0	0	0	0	0	0	0	0	0	0	0	0	0.0173055	0.00982602	0.0402434	0	0	0	0	0.0359381	0	0	0	0	0	0
noxo1b	ENSDARG00000056374	0	0	0.0132994	0	0	0.00266924	0.00449632	0	0.00773896	0	0	0	0	0.0270243	0	0	0	0	0	0	0	0.0254079	0.022744	0	0	0	0
shisa2a	ENSDARG00000034138	0	0.00742434	0	0	0.00169009	0.0103794	0.0234768	0	0	0	0	0	0	0.0100586	0.0185379	0	0	0	0	0.0185411	0	0	0.0133859	0	0	0	0
shisa2a	ENSDARG00000115631	0	0.00742434	0	0	0.00169009	0.0103794	0.0234768	0	0	0	0	0	0	0.0100586	0.0185379	0	0	0	0	0.0185411	0	0	0.0133859	0	0	0	0
CU856423.1	ENSDARG00000099569	0	0	0	0.0314709	0	0	0.00455229	0	0.00402047	0	0.00287562	0.00580499	0.0125466	0	0.00970073	0.0326627	0	0	0	0	0	0	0	0	0	0	0
si:dkey-71l4.3	ENSDARG00000099112	0.0212124	0.00685335	0	0	0.00501807	0	0	0	0	0	0	0	0	0.0143828	0	0	0	0	0	0.0227995	0	0	0.0334067	0	0	0	0
BX005294.2	ENSDARG00000109361	0	0	0	0	0	0	0.00250143	0	0	0	0	0.0214513	0	0	0	0	0	0	0	0	0	0.0478458	0.0319277	0	0	0	0
CR759810.1	ENSDARG00000103517	0.00252415	0	0.0125988	0	0	0	0	0	0	0.00411987	0	0	0.0073393	0	0	0.07717	0	0	0	0	0	0	0	0	0	0	0
glsa	ENSDARG00000062812	0	0	0.00304935	0	0.0064455	0	0.00347	0	0.0110264	0	0	0	0	0	0	0.0519702	0	0	0	0	0	0.0278247	0	0	0	0	0
si:ch211-220f16.1	ENSDARG00000093977	0	0	0	0	0	0	0.00252021	0	0.0243374	0	0	0.0107081	0	0	0	0	0	0	0	0.00969226	0	0.0565585	0	0	0	0	0
CT573204.1	ENSDARG00000093518	0	0	0	0	0	0.0124421	0	0	0	0.00460835	0	0	0.071754	0.00780001	0	0	0	0	0	0.00721533	0	0	0	0	0	0	0
si:dkey-126g1.9	ENSDARG00000093702	0	0.0143471	0	0	0	0.00774044	0	0	0.00309195	0.0272406	0.0107078	0.0148183	0	0	0	0	0.025925	0	0	0	0	0	0	0	0	0	0
als2a	ENSDARG00000075111	0.0128265	0.00892046	0	0	0.00662926	0	0.00230709	0.068218	0	0	0	0.00501418	0	0	0	0	0	0	0	0	0	0	0	0	0	0	0
zgc:165555.22	NA	0	0	0	0	0.0156216	0	0	0	0	0	0.0130219	0	0	0	0	0.0231478	0.0521327	0	0	0	0	0	0	0	0	0	0
ppfibp1a	ENSDARG00000045749	0	0	0	0	0	0	0	0	0.00851196	0	0	0	0	0	0	0	0	0	0	0.0954464	0	0	0	0	0	0	0
ppfibp1a	ENSDARG00000111250	0	0	0	0	0	0	0	0	0.00851196	0	0	0	0	0	0	0	0	0	0	0.0954464	0	0	0	0	0	0	0
popdc3	ENSDARG00000058551	0	0	0.0151875	0	0.00218783	0	0.00213554	0	0	0	0	0.00680667	0.0069743	0	0	0	0	0	0	0	0.070812	0	0	0	0	0	0
cmtm8a	ENSDARG00000102973	0	0	0	0	0	0	0	0	0	0	0.00237237	0	0	0.101739	0	0	0	0	0	0	0	0	0	0	0	0	0
si:ch211-236p5.2	ENSDARG00000086256	0.0190215	0.00794638	0.0200305	0	0	0	0	0	0.0145755	0	0	0.0204807	0	0	0	0.0220572	0	0	0	0	0	0	0	0	0	0	0
LO018627.1	ENSDARG00000106630	0	0.0112653	0.00836277	0.040072	0	0	0	0	0.00309195	0	0.0413431	0	0	0	0	0	0	0	0	0	0	0	0	0	0	0	0
ccna1	ENSDARG00000043236	0	0.0049941	0	0	0	0.042784	0	0.00989507	0.00497151	0.00519745	0.00293699	0	0	0	0	0	0	0	0	0	0	0	0.0334067	0	0	0	0
tlr22	ENSDARG00000104045	0.0383193	0	0.00829915	0	0	0	0.00409298	0.0204508	0	0	0	0	0	0	0	0.00971968	0	0	0.0233094	0	0	0	0	0	0	0	0
skor1b	ENSDARG00000062448	0.0156319	0.0183519	0	0.00538048	0.00892662	0	0.00214541	0	0.0250632	0	0	0.021057	0	0	0.00767613	0	0	0	0	0	0	0	0	0	0	0	0
skor1b	ENSDARG00000112341	0.0156319	0.0183519	0	0.00538048	0.00892662	0	0.00214541	0	0.0250632	0	0	0.021057	0	0	0.00767613	0	0	0	0	0	0	0	0	0	0	0	0
RGS13 (1 of many)	NA	0	0	0	0	0	0	0	0	0	0	0	0	0	0.104317	0	0	0	0	0	0	0	0	0	0	0	0	0
si:ch211-237i5.4	ENSDARG00000088833	0.0101341	0	0.00299811	0	0	0	0	0	0.00513861	0.0060418	0	0	0	0	0	0.0254207	0	0.0545911	0	0	0	0	0	0	0	0	0
pcyt1ba	ENSDARG00000058162	0	0	0.00122191	0	0	0	0	0	0.00630231	0	0	0.0107699	0	0	0	0	0	0	0	0	0	0.0860344	0	0	0	0	0
cdt1	ENSDARG00000051854	0	0	0	0.0260096	0.00253988	0	0.00236723	0.0276737	0.0129738	0	0	0	0	0.00525548	0.0108449	0	0.0166747	0	0	0	0	0	0	0	0	0	0
galnt17	ENSDARG00000042418	0.0144199	0	0	0	0.00392159	0	0	0	0.0190829	0	0	0	0.00433953	0	0	0	0	0	0	0	0.0628658	0	0	0	0	0	0
CU571336.1	ENSDARG00000099892	0.0131248	0.00519794	0	0	0	0	0.00411313	0	0.00801885	0	0.0105166	0	0.0169703	0	0	0.0129686	0	0	0	0	0	0.0338256	0	0	0	0	0
pde11a	ENSDARG00000063732	0	0	0	0	0	0	0	0	0.00652442	0	0	0.00472691	0.0211423	0	0.0126241	0	0.05974	0	0	0	0	0	0	0	0	0	0
BX510319.1	ENSDARG00000096772	0	0.022366	0.00642975	0.0214882	0	0	0	0	0	0.0043483	0	0	0.00433953	0	0.00968778	0	0	0	0	0	0.0361302	0	0	0	0	0	0
bscl2	ENSDARG00000037008	0	0	0	0.014803	0	0	0	0.00471309	0.0372786	0	0	0	0.00593821	0	0	0	0	0	0	0	0	0	0	0	0	0.0421658	0
cop1	ENSDARG00000079329	0	0	0	0	0	0.0136531	0.0247367	0	0.026063	0.00550153	0	0.00226195	0.00593761	0.0267576	0	0	0	0	0	0	0	0	0	0	0	0	0
anks1aa	ENSDARG00000062396	0	0.00669866	0.00694419	0	0.0193953	0	0.0143161	0.00970972	0.0131422	0.00809517	0	0.0188517	0	0	0	0	0	0.0078472	0	0	0	0	0	0	0	0	0
esco2	ENSDARG00000014685	0.00563783	0	0	0	0.00796762	0.0461485	0	0	0	0	0	0	0	0	0	0	0	0	0.0452668	0	0	0	0	0	0	0	0
CR848665.1	ENSDARG00000097078	0.045991	0	0.0159855	0	0	0	0.00280385	0	0	0	0	0	0	0	0	0.0402434	0	0	0	0	0	0	0	0	0	0	0
sncga	ENSDARG00000034423	0	0	0.0107682	0	0	0	0	0	0	0	0	0	0.0942727	0	0	0	0	0	0	0	0	0	0	0	0	0	0
sncga	ENSDARG00000112260	0	0	0.0107682	0	0	0	0	0	0	0	0	0	0.0942727	0	0	0	0	0	0	0	0	0	0	0	0	0	0
tmlhe	ENSDARG00000077547	0.00844946	0	0	0	0.00769508	0	0.00218582	0	0.00597873	0.00670993	0	0	0	0	0	0	0	0.0477145	0	0.0264066	0	0	0	0	0	0	0
si:dkey-258f14.2	ENSDARG00000094874	0	0	0.00459195	0	0.00253988	0	0.00423705	0.023582	0	0	0	0	0	0	0	0.0218769	0.0484196	0	0	0	0	0	0	0	0	0	0
wdr34	ENSDARG00000057635	0	0	0	0	0	0	0	0.0131292	0	0	0.00422715	0.0349987	0	0.00566219	0	0	0	0	0.0150484	0	0	0.0321978	0	0	0	0	0
map2k7	ENSDARG00000008279	0	0	0.0152639	0	0	0	0	0.0179098	0.0180427	0	0.00417113	0.00524806	0.01514	0	0	0	0	0	0	0	0	0	0	0.0295204	0	0	0
si:ch211-160o17.6	ENSDARG00000059399	0	0	0.0123302	0	0.0268984	0	0.00287108	0	0	0	0	0.0219145	0	0	0	0.0184498	0	0	0	0	0	0	0.0228586	0	0	0	0
si:ch73-222h13.1	ENSDARG00000087107	0	0	0	0	0	0	0	0	0	0	0	0.00576645	0.0573093	0	0	0	0	0	0.0169949	0	0	0.0254079	0	0	0	0	0
ftr54	ENSDARG00000043850	0	0.0164684	0.0126739	0	0.00916614	0	0	0.0315623	0	0.00352233	0	0	0	0.00919139	0	0	0.0230593	0	0	0	0	0	0	0	0	0	0
CR356246.1	ENSDARG00000103488	0.0144199	0	0	0	0.00436309	0	0	0	0.0062017	0	0	0.00693055	0.0308274	0	0	0	0	0	0.0150484	0	0	0	0.0278838	0	0	0	0
BX088705.1	ENSDARG00000117595	0	0	0.0035567	0	0	0	0	0	0	0	0	0.0528899	0	0	0	0.0420429	0	0	0	0.00721533	0	0	0	0	0	0	0
SPATA1	ENSDARG00000094327	0	0	0	0	0	0.0561083	0.00399218	0	0.00837043	0	0	0	0	0.00389734	0	0	0	0.0333465	0	0	0	0	0	0	0	0	0
gpm6ba	ENSDARG00000005739	0	0	0	0	0	0	0	0	0.00897546	0	0	0.0429575	0.0176542	0	0	0	0	0	0	0	0.0361302	0	0	0	0	0	0
gpm6ba	ENSDARG00000110895	0	0	0	0	0	0	0	0	0.00897546	0	0	0.0429575	0.0176542	0	0	0	0	0	0	0	0.0361302	0	0	0	0	0	0
lypd6b	ENSDARG00000077643	0.0571893	0.0168373	0.01225	0	0.00399411	0	0.00576829	0	0	0	0	0	0	0	0.00968778	0	0	0	0	0	0	0	0	0	0	0	0
me1	ENSDARG00000053215	0	0.0255693	0.00355058	0	0	0	0	0.00656618	0	0	0.00386036	0	0	0.00373825	0	0	0	0	0.0168937	0.045599	0	0	0	0	0	0	0
cdc42l2	ENSDARG00000057869	0	0	0	0	0.008391	0	0	0	0	0	0	0	0	0.01793	0	0	0	0.0297036	0	0.0498055	0	0	0	0	0	0	0
cdc42l2	ENSDARG00000109454	0	0	0	0	0.008391	0	0	0	0	0	0	0	0	0.01793	0	0	0	0.0297036	0	0.0498055	0	0	0	0	0	0	0
znf362b	ENSDARG00000062231	0	0	0	0	0	0	0	0	0	0	0	0	0	0	0	0	0	0	0	0.105891	0	0	0	0	0	0	0
CR933791.2	ENSDARG00000052876	0.0110213	0.00626003	0.00956378	0.0452112	0	0	0.0033994	0.00608172	0.00920796	0	0.0151468	0	0	0	0	0	0	0	0	0	0	0	0	0	0	0	0
si:ch211-193c2.2	ENSDARG00000067546	0	0	0.00557303	0	0.0142605	0	0.00219835	0	0.0130344	0.0164971	0.00498707	0.00769188	0	0	0	0	0	0	0	0.0416724	0	0	0	0	0	0	0
si:ch211-193c2.2	ENSDARG00000109516	0	0	0.00557303	0	0.0142605	0	0.00219835	0	0.0130344	0.0164971	0.00498707	0.00769188	0	0	0	0	0	0	0	0.0416724	0	0	0	0	0	0	0
si:ch211-193c2.2	ENSDARG00000112458	0	0	0.00557303	0	0.0142605	0	0.00219835	0	0.0130344	0.0164971	0.00498707	0.00769188	0	0	0	0	0	0	0	0.0416724	0	0	0	0	0	0	0
zgc:171695	ENSDARG00000100858	0	0	0	0	0.0418788	0	0.00357519	0	0	0	0	0	0	0.00880898	0	0.0364567	0	0	0	0	0	0	0.0151971	0	0	0	0
hrh3	ENSDARG00000035942	0	0	0	0	0.0137936	0	0	0	0.00589103	0	0	0.0548129	0	0	0	0	0	0	0	0	0	0.0314308	0	0	0	0	0
nectin4b	ENSDARG00000103148	0	0.0168127	0	0.0155518	0	0	0.00212624	0	0.00413194	0.0108304	0	0	0	0.00603027	0	0	0.0166747	0	0	0	0	0.0338256	0	0	0	0	0
poc5	ENSDARG00000059982	0	0	0	0	0	0.0200292	0	0.0111565	0	0.0175404	0	0	0	0	0	0	0	0	0	0	0	0	0.057278	0	0	0	0
CR769769.3	ENSDARG00000105506	0	0	0	0	0.0175332	0	0.00303128	0.0429207	0.00605202	0	0	0	0	0.00394906	0	0	0	0	0	0	0	0	0.032523	0	0	0	0
setd6	ENSDARG00000043986	0.00879411	0	0	0	0.0442248	0	0.027439	0	0	0	0	0.00472691	0	0.00566219	0	0	0.0152573	0	0	0	0	0	0	0	0	0	0
setd6	ENSDARG00000113991	0.00879411	0	0	0	0.0442248	0	0.027439	0	0	0	0	0.00472691	0	0.00566219	0	0	0.0152573	0	0	0	0	0	0	0	0	0	0
mfsd9	ENSDARG00000074728	0	0.00335361	0	0	0	0	0	0	0.0046346	0	0	0	0	0	0	0	0	0	0	0	0.0679884	0.0302371	0	0	0	0	0
en2a	ENSDARG00000026599	0	0	0	0	0	0	0.00189448	0	0	0	0	0	0.0247427	0	0	0.0501605	0	0	0	0	0	0	0	0.0295204	0	0	0
en2a	ENSDARG00000115233	0	0	0	0	0	0	0.00189448	0	0	0	0	0	0.0247427	0	0	0.0501605	0	0	0	0	0	0	0	0.0295204	0	0	0
carmil3	ENSDARG00000086990	0	0	0.00233776	0	0	0	0	0	0	0	0	0.0193152	0	0	0	0	0	0	0.0338886	0	0.0361302	0	0.0146769	0	0	0	0
carmil3	ENSDARG00000113499	0	0	0.00233776	0	0	0	0	0	0	0	0	0.0193152	0	0	0	0	0	0	0.0338886	0	0.0361302	0	0.0146769	0	0	0	0
si:ch73-299h12.1	ENSDARG00000102321	0.00933634	0	0.0207003	0.0210913	0	0	0	0	0.00593381	0	0	0	0.0244173	0.0248738	0	0	0	0	0	0	0	0	0	0	0	0	0
myo3a	ENSDARG00000010186	0	0	0.00199267	0	0.00716143	0	0.00268817	0	0.0347343	0	0	0	0	0.02405	0	0	0	0	0	0	0.0357286	0	0	0	0	0	0
ppfia2	ENSDARG00000013000	0.025653	0	0	0	0	0	0.00470101	0	0	0.0344766	0	0.00635331	0	0	0	0	0	0	0.0131657	0.0220428	0	0	0	0	0	0	0
kcnb1	ENSDARG00000060095	0	0	0	0	0	0	0	0	0.0298736	0.0312046	0.0111687	0	0	0	0	0	0	0	0	0	0	0.0342368	0	0	0	0	0
kcnb1	ENSDARG00000112775	0	0	0	0	0	0	0	0	0.0298736	0.0312046	0.0111687	0	0	0	0	0	0	0	0	0	0	0.0342368	0	0	0	0	0
bmt2	ENSDARG00000062181	0.0223403	0	0	0	0	0	0.00261924	0	0.00492552	0	0	0.00491267	0	0	0.0298701	0.0142915	0	0.0275437	0	0	0	0	0	0	0	0	0
bmt2	ENSDARG00000109484	0.0223403	0	0	0	0	0	0.00261924	0	0.00492552	0	0	0.00491267	0	0	0.0298701	0.0142915	0	0.0275437	0	0	0	0	0	0	0	0	0
lhpp	ENSDARG00000060196	0	0	0.00676701	0	0	0	0.00288275	0	0.00509442	0.00988111	0.00563808	0.00491267	0.00556683	0	0	0	0	0	0.0140552	0	0	0.0177031	0.034042	0	0	0	0
plekha1b	ENSDARG00000094504	0.0102935	0	0.0350902	0	0	0	0.00208601	0	0	0	0	0	0.00433599	0.0256819	0	0	0	0	0.0291074	0	0	0	0	0	0	0	0
plekha1b	ENSDARG00000113749	0.0102935	0	0.0350902	0	0	0	0.00208601	0	0	0	0	0	0.00433599	0.0256819	0	0	0	0	0.0291074	0	0	0	0	0	0	0	0
si:ch211-253b8.5	ENSDARG00000074904	0	0	0	0	0	0	0	0	0	0.010446	0.00287562	0	0.0169703	0	0	0	0	0	0	0.048795	0	0.0276696	0	0	0	0	0
si:busm1-228j01.6	ENSDARG00000041705	0	0	0	0	0	0	0	0	0	0	0	0	0	0.106785	0	0	0	0	0	0	0	0	0	0	0	0	0
cacna1ab	ENSDARG00000006923	0.0709242	0	0.0359371	0	0	0	0	0	0	0	0	0	0	0	0	0	0	0	0	0	0	0	0	0	0	0	0
matk	ENSDARG00000074670	0.0149467	0	0.00568702	0	0	0	0	0	0.00414785	0	0	0.00524806	0.0768594	0	0	0	0	0	0	0	0	0	0	0	0	0	0
si:dkey-23k10.2	ENSDARG00000097700	0.0382557	0	0.0103702	0.012595	0	0	0	0	0	0	0	0.0316583	0	0	0	0	0	0.0141387	0	0	0	0	0	0	0	0	0
trim23	ENSDARG00000069420	0	0	0.0054614	0	0	0	0	0.0404826	0.0062017	0	0	0	0	0.00439459	0	0	0	0.0230585	0	0	0	0.0274203	0	0	0	0	0
eef1a1b	ENSDARG00000112222	0	0	0	0	0	0	0.00292788	0	0.0107028	0	0	0.0194978	0.0739344	0	0	0	0	0	0	0	0	0	0	0	0	0	0
ftr60	ENSDARG00000095609	0.0216556	0	0.00473721	0.0213163	0	0	0.00268222	0	0	0	0	0	0	0.00598041	0	0	0.0385755	0.0121203	0	0	0	0	0	0	0	0	0
ripply3	ENSDARG00000036974	0.0126481	0	0	0.0203591	0	0	0	0	0.00618389	0	0.014756	0.0225516	0.0305947	0	0	0	0	0	0	0	0	0	0	0	0	0	0
PAOX	NA	0	0	0	0	0.0128722	0	0.00595193	0	0	0	0	0	0	0	0	0	0	0.0882768	0	0	0	0	0	0	0	0	0
cx40.8	ENSDARG00000071192	0	0.0138651	0	0.0189872	0	0	0	0	0	0.064772	0	0	0	0	0	0	0	0	0	0.00969226	0	0	0	0	0	0	0
serping1	ENSDARG00000058053	0	0	0	0	0	0	0	0	0	0	0	0	0	0.0190688	0	0	0	0.0882768	0	0	0	0	0	0	0	0	0
CABZ01085275.1	ENSDARG00000113107	0.073709	0	0.0247438	0	0	0	0	0.00894596	0	0	0	0	0	0	0	0	0	0	0	0	0	0	0	0	0	0	0
map4k3b	ENSDARG00000071357	0	0.00418821	0	0	0	0.0097215	0.00330933	0.0374379	0.0181714	0.00656561	0.00482836	0.0124041	0	0.0050293	0.00581052	0	0	0	0	0	0	0	0	0	0	0	0
map4k3b	ENSDARG00000115807	0	0.00418821	0	0	0	0.0097215	0.00330933	0.0374379	0.0181714	0.00656561	0.00482836	0.0124041	0	0.0050293	0.00581052	0	0	0	0	0	0	0	0	0	0	0	0
CU929391.2	ENSDARG00000090304	0.030298	0	0	0	0.00340671	0	0.00251903	0	0.0251824	0.00865486	0	0	0.0084667	0	0	0	0	0	0	0	0	0	0.0289601	0	0	0	0
zgc:172323	ENSDARG00000053201	0	0.0080876	0	0.0168641	0	0	0	0	0.00687957	0	0	0	0	0	0	0.0515884	0	0	0	0.0240975	0	0	0	0	0	0	0
si:ch211-198n5.11	ENSDARG00000054400	0	0	0	0	0.00991493	0	0	0	0.0297554	0	0	0	0.0164701	0	0	0	0.0216969	0.00676078	0	0	0	0.0230041	0	0	0	0	0
si:ch211-198n5.11	ENSDARG00000112640	0	0	0	0	0.00991493	0	0	0	0.0297554	0	0	0	0.0164701	0	0	0	0.0216969	0.00676078	0	0	0	0.0230041	0	0	0	0	0
tiam1b	ENSDARG00000025920	0	0	0	0	0	0	0	0	0	0.0135703	0	0	0.0317093	0	0.0107534	0	0	0	0	0	0	0	0.0516009	0	0	0	0
iqcd	ENSDARG00000035551	0	0	0	0	0	0.00762235	0.0105976	0	0	0	0	0.00635331	0	0.00979984	0	0	0	0	0	0.0733165	0	0	0	0	0	0	0
si:ch73-299h12.9	ENSDARG00000104488	0.0173009	0	0	0	0	0	0	0	0	0.0118385	0	0.00680667	0	0	0	0	0	0.0425496	0	0	0	0	0.0292171	0	0	0	0
si:dkey-38l22.2	NA	0	0	0	0	0	0	0	0	0	0	0	0.00531397	0.0652673	0.0100728	0	0	0	0	0	0	0	0	0	0.0273027	0	0	0
smyd3	ENSDARG00000058050	0	0	0.00480255	0	0	0	0.00710288	0	0.0330103	0	0	0.0107377	0.00433953	0	0	0	0	0	0.0162005	0.00969226	0	0	0	0.0220746	0	0	0
ankrd46b	ENSDARG00000015780	0	0	0	0	0	0.00626981	0	0	0.00908156	0	0	0.00873874	0	0	0	0	0.0216969	0	0.044553	0	0	0.0177031	0	0	0	0	0
ube2c.1	NA	0	0.00672374	0.0148249	0	0	0	0.00514161	0	0	0	0.0027582	0.00491267	0	0.0100728	0	0	0	0	0	0.0637983	0	0	0	0	0	0	0
si:ch73-103b2.1.1	NA	0	0.00208057	0.0121424	0	0.0567017	0	0	0.0039691	0.0112624	0.00309343	0	0.00638938	0	0	0.0126342	0	0	0	0	0	0	0	0	0	0	0	0
asb6	ENSDARG00000007125	0	0	0	0	0.0239037	0	0.00212624	0	0	0	0	0	0	0.00439459	0.0126342	0	0.0230593	0	0	0	0	0	0	0	0	0.0421658	0
si:ch73-236e11.2	ENSDARG00000095919	0	0	0	0	0	0	0	0	0	0.00517643	0	0	0	0.0150416	0	0	0	0.0882768	0	0	0	0	0	0	0	0	0
pcdh18a	ENSDARG00000089805	0	0	0	0	0	0	0.00366128	0	0	0	0	0.00637458	0	0	0	0	0	0	0	0.098642	0	0	0	0	0	0	0
kel	ENSDARG00000076950	0.0116988	0.00331646	0.00407698	0	0	0	0	0	0	0	0.00384506	0	0	0	0	0.0344661	0	0.026434	0	0	0	0	0.024888	0	0	0	0
CABZ01101996.1	ENSDARG00000109996	0.0203997	0	0	0.0280477	0.0215128	0.00321476	0	0.0115485	0	0.0241447	0	0	0	0	0	0	0	0	0	0	0	0	0	0	0	0	0
orc1	ENSDARG00000039217	0	0	0	0.0450575	0.0189648	0	0	0	0	0.00935909	0	0	0.00861133	0	0	0	0	0	0	0.0268761	0	0	0	0	0	0	0
orc1	ENSDARG00000115400	0	0	0	0.0450575	0.0189648	0	0	0	0	0.00935909	0	0	0.00861133	0	0	0	0	0	0	0.0268761	0	0	0	0	0	0	0
si:cabz01036006.1	ENSDARG00000105473	0.0111717	0	0.0328433	0	0	0	0.00591007	0	0	0	0	0	0	0	0	0.0129686	0	0	0	0	0	0.0460081	0	0	0	0	0
BX470264.1	ENSDARG00000097892	0	0	0	0	0	0	0	0	0.0210397	0	0	0	0	0.00463333	0	0.0332425	0	0	0	0	0.0257085	0.0244308	0	0	0	0	0
si:ch211-71k14.1	ENSDARG00000087061	0.00595799	0.0181688	0.00181248	0	0	0.00463611	0	0	0.00614461	0	0	0	0.00745912	0	0	0.0649863	0	0	0	0	0	0	0	0	0	0	0
fam136a	ENSDARG00000098401	0	0	0.00800643	0	0.00923354	0	0.0142888	0	0.0121043	0	0	0	0	0	0	0	0.038147	0	0	0	0	0.0275968	0	0	0	0	0
si:dkeyp-82h4.1	ENSDARG00000096463	0.0131353	0	0.00293032	0.0320599	0	0.00667907	0	0.00441727	0	0	0	0	0	0	0	0.0501605	0	0	0	0	0	0	0	0	0	0	0
si:dkey-237g15.2	ENSDARG00000100302	0	0	0.00525295	0	0	0	0.00250143	0	0.0072235	0.00808198	0.0147597	0	0	0.0143828	0	0	0	0	0	0	0	0	0.057278	0	0	0	0
slco1c1	ENSDARG00000016749	0	0	0.00317079	0	0	0	0	0.00686206	0	0.00858929	0	0	0	0	0	0.0429838	0	0	0	0	0	0	0	0.0479127	0	0	0
hpx a	NA	0	0.00519794	0	0	0	0	0	0.00763142	0	0	0	0	0	0	0	0	0	0.0967393	0	0	0	0	0	0	0	0	0
chsy3	ENSDARG00000069472	0	0	0	0	0	0	0	0.020678	0	0	0	0.0110824	0	0.0407581	0	0	0	0	0	0.0370822	0	0	0	0	0	0	0
btr06	ENSDARG00000054184	0	0	0	0	0	0	0.00348577	0.051795	0	0	0	0	0	0	0	0.0543851	0	0	0	0	0	0	0	0	0	0	0
si:dkey-35h6.1	ENSDARG00000104572	0	0	0.00549827	0	0	0	0	0	0	0.0045897	0	0	0	0	0.0108387	0.0735107	0	0	0.0152788	0	0	0	0	0	0	0	0
CABZ01078244.2	ENSDARG00000117339	0.00252415	0	0.0369622	0	0	0	0.00853538	0	0	0	0	0.0280388	0	0.010146	0	0	0	0	0	0	0.0235728	0	0	0	0	0	0
fbxl15	ENSDARG00000005284	0	0	0.0033148	0	0.0503618	0	0	0	0.00470172	0	0	0	0.00734668	0	0	0	0	0	0.0441468	0	0	0	0	0	0	0	0
kdm8	ENSDARG00000102512	0	0	0	0	0	0	0	0	0	0	0.0122255	0.0110267	0	0.0147427	0	0	0.025925	0	0.0206242	0.0253563	0	0	0	0	0	0	0
wdr91	ENSDARG00000015153	0.0094007	0.00491287	0.00355058	0	0.00862973	0	0	0	0	0.0113965	0.00916821	0	0	0	0	0.0221791	0.0230593	0	0	0	0	0.0177031	0	0	0	0	0
ms4a17a.3.1	NA	0	0	0	0	0	0	0	0	0.0190873	0	0	0.0270371	0	0	0	0	0	0	0	0	0	0	0	0.0639082	0	0	0
bivm	ENSDARG00000061409	0	0	0	0.0319318	0	0	0.00366128	0	0.00789232	0	0	0	0	0.0150416	0	0.0515884	0	0	0	0	0	0	0	0	0	0	0
bivm	ENSDARG00000111376	0	0	0	0.0319318	0	0	0.00366128	0	0.00789232	0	0	0	0	0.0150416	0	0.0515884	0	0	0	0	0	0	0	0	0	0	0
zgc:113340	ENSDARG00000097473	0.0243392	0	0.0112897	0	0	0	0.00330933	0	0.0114038	0	0	0	0	0	0	0.0344661	0	0.0256647	0	0	0	0	0	0	0	0	0
cep126	ENSDARG00000068398	0	0	0	0	0	0	0	0	0	0	0.0160924	0.0407312	0.0254052	0	0	0	0	0	0	0	0	0.0282793	0	0	0	0	0
exo5	ENSDARG00000042727	0	0	0	0	0.00563544	0	0	0	0	0	0.00523087	0	0	0.0137231	0	0	0	0	0	0.0498055	0.0361302	0	0	0	0	0	0
exo5	ENSDARG00000111772	0	0	0	0	0.00563544	0	0	0	0	0	0.00523087	0	0	0.0137231	0	0	0	0	0	0.0498055	0.0361302	0	0	0	0	0	0
homer2	ENSDARG00000059349	0	0.00826185	0.00498994	0.0279497	0.00247187	0	0	0	0.0118231	0.00527203	0.00539887	0.00585719	0	0	0	0	0.025925	0	0	0	0	0.0125811	0	0	0	0	0
zgc:162936	ENSDARG00000069957	0.0124272	0	0	0	0.018589	0	0.00516222	0.0473449	0	0	0	0.0061223	0.00690839	0	0	0	0	0	0.0140552	0	0	0	0	0	0	0	0
CR848791.3	ENSDARG00000097320	0.05111	0	0	0.0252696	0	0	0	0	0	0	0	0	0	0	0	0	0	0	0	0	0	0	0	0	0.0342978	0	0
FP074874.1	ENSDARG00000102679	0	0	0.0158452	0	0.011903	0	0.00267916	0	0	0	0	0	0	0	0	0	0.0304492	0	0	0.0498055	0	0	0	0	0	0	0
igfbp2b	ENSDARG00000031422	0	0	0	0	0	0	0	0	0	0	0	0	0	0.0148732	0	0	0	0	0	0	0	0.0958112	0	0	0	0	0
gabbr2	ENSDARG00000061042	0	0	0	0	0	0	0	0	0	0	0	0	0.0451231	0	0	0	0	0	0	0	0.0656439	0	0	0	0	0	0
si:dkey-262g12.7	ENSDARG00000096030	0	0.0210029	0.00293032	0	0.035569	0.00321476	0.00219835	0	0.0111706	0	0	0	0	0	0	0	0	0	0	0	0	0.0347092	0	0	0	0	0
b3gntl1	ENSDARG00000043431	0	0	0	0.0253765	0.0124974	0.0335345	0.00808785	0	0	0	0.0118036	0	0	0	0	0.0195136	0	0	0	0	0	0	0	0	0	0	0
si:ch73-213k20.5	ENSDARG00000058753	0.0161725	0	0.00726512	0.0153625	0	0	0.00475715	0	0.00326131	0.0176288	0	0.00491267	0.00830911	0	0	0	0	0	0	0	0	0	0	0.0331501	0	0	0
si:dkey-109l4.3	ENSDARG00000102753	0	0	0	0	0	0	0	0	0	0	0	0	0	0	0	0	0	0.0882768	0.0226334	0	0	0	0	0	0	0	0
si:ch211-170d8.2	ENSDARG00000094887	0	0	0	0	0	0	0.00373401	0	0.00851021	0	0	0	0.00830911	0.0317409	0	0	0	0	0.0586287	0	0	0	0	0	0	0	0
skp2	ENSDARG00000004937	0.00563783	0	0	0	0	0.0161446	0.00642256	0	0.0148522	0	0	0	0	0	0.0128563	0	0.0550273	0	0	0	0	0	0	0	0	0	0
skp2	ENSDARG00000114929	0.00563783	0	0	0	0	0.0161446	0.00642256	0	0.0148522	0	0	0	0	0	0.0128563	0	0.0550273	0	0	0	0	0	0	0	0	0	0
cfl2	ENSDARG00000014106	0.00481229	0.00273278	0	0	0.0386594	0	0.00547964	0	0.010404	0	0	0	0	0.0410804	0	0	0	0.0078472	0	0	0	0	0	0	0	0	0
f2r	ENSDARG00000060012	0	0	0	0	0.00262707	0	0.00321701	0	0.00353181	0	0	0	0	0	0	0.0344661	0	0	0	0.0672301	0	0	0	0	0	0	0
CR589875.2	ENSDARG00000097963	0	0	0	0	0.00338907	0	0	0	0.0121784	0.00995049	0	0	0	0.0855793	0	0	0	0	0	0	0	0	0	0	0	0	0
si:ch1073-209e23.1	ENSDARG00000100805	0.0313234	0	0	0	0	0	0	0	0	0.00931324	0.0459764	0.0058159	0.00832923	0	0	0	0	0.0104756	0	0	0	0	0	0	0	0	0
galnt9	ENSDARG00000006832	0	0	0.00297007	0.0279171	0	0	0	0	0	0	0	0.0490194	0	0	0	0	0	0	0	0	0.0314329	0	0	0	0	0	0
zgc:153345	ENSDARG00000055622	0	0	0	0	0	0	0.00569136	0	0.00635811	0	0	0.00814628	0.0409521	0	0	0.0332425	0	0	0.0169949	0	0	0	0	0	0	0	0
unm-hu7910	NA	0.013571	0	0	0	0	0	0.00284222	0	0.0107002	0	0	0	0	0.0325175	0	0	0	0	0	0	0	0	0.0517596	0	0	0	0
grnas	ENSDARG00000091885	0	0.0158743	0	0.0104492	0.00417557	0	0	0.00471309	0	0	0	0.0270371	0	0	0	0	0	0.0493103	0	0	0	0	0	0	0	0	0
CR556696.1	ENSDARG00000096558	0	0	0	0	0	0	0	0	0.0100782	0	0	0.0460224	0.0556012	0	0	0	0	0	0	0	0	0	0	0	0	0	0
FQ377903.1	ENSDARG00000100150	0	0.00491287	0.00262147	0	0	0	0.00332249	0	0	0	0	0	0	0.0958614	0.00499866	0	0	0	0	0	0	0	0	0	0	0	0
si:ch211-197h24.8	ENSDARG00000094881	0	0	0	0	0	0	0	0	0.0072235	0	0	0.00542104	0	0	0	0	0	0	0.0990986	0	0	0	0	0	0	0	0
tmem37	ENSDARG00000059305	0.0216319	0	0.0167741	0	0.0683322	0	0	0	0	0	0	0	0.00509138	0	0	0	0	0	0	0	0	0	0	0	0	0	0
pidd1	ENSDARG00000074626	0	0	0	0	0	0.00459857	0	0	0.00402047	0.00811203	0	0	0	0.018668	0	0.0451606	0	0	0	0	0	0.0314308	0	0	0	0	0
zgc:174890	ENSDARG00000105176	0	0	0.00628572	0.0149786	0	0	0	0	0	0	0	0.00637458	0	0	0	0.084354	0	0	0	0	0	0	0	0	0	0	0
CU861453.1	ENSDARG00000097192	0.024622	0	0.00243999	0	0.0167863	0	0.00384987	0	0	0	0	0	0	0.0206964	0	0	0	0	0.016375	0	0	0.0273211	0	0	0	0	0
ly86	ENSDARG00000090649	0.00895819	0	0	0	0	0	0	0	0	0	0	0	0	0	0	0	0	0	0.103355	0	0	0	0	0	0	0	0
rad51c	ENSDARG00000068919	0	0	0	0	0.00485035	0	0	0.00474295	0.00602126	0	0	0	0	0.0183042	0	0	0	0.0784314	0	0	0	0	0	0	0	0	0
ehmt2	ENSDARG00000102325	0	0	0	0	0.0209718	0	0	0	0.0122203	0.0176288	0	0	0.00680628	0	0	0	0	0	0.0169949	0.037748	0	0	0	0	0	0	0
phactr1	ENSDARG00000023916	0	0	0	0	0	0	0	0	0.0145031	0	0	0.0117956	0	0	0	0	0	0	0	0.0220428	0.0361302	0	0.0279487	0	0	0	0
opn8c	ENSDARG00000043479	0	0	0.00199267	0	0	0.0116864	0	0	0	0	0	0	0	0.00450476	0	0	0	0.021089	0.0732504	0	0	0	0	0	0	0	0
kbtbd3	ENSDARG00000060512	0.0133496	0	0.00355102	0	0	0.053109	0	0	0.00636067	0	0	0.0028394	0.0203895	0	0	0	0	0	0	0	0	0	0	0.0129445	0	0	0
rgs7a	ENSDARG00000016584	0.0131195	0	0	0	0.0153069	0	0.00284308	0	0.0182012	0	0	0.0334088	0	0	0	0	0	0.0297036	0	0	0	0	0	0	0	0	0
rgs7a	ENSDARG00000111285	0.0131195	0	0	0	0.0153069	0	0.00284308	0	0.0182012	0	0	0.0334088	0	0	0	0	0	0.0297036	0	0	0	0	0	0	0	0	0
e2f7	ENSDARG00000008986	0	0	0.00456367	0.0277877	0.0197491	0	0.0113996	0	0.00402047	0	0.00856814	0	0	0	0	0	0.025925	0	0	0	0	0	0.0106005	0	0	0	0
polm	ENSDARG00000103470	0	0	0.00342641	0	0.0149431	0	0.00289764	0	0.0062017	0.010919	0	0.0106899	0.00611008	0	0	0.0574636	0	0	0	0	0	0	0	0	0	0	0
prkar1b	ENSDARG00000103800	0	0	0.00225319	0.0210913	0	0	0.00310284	0	0.0046346	0	0.00602378	0.0334647	0.0421252	0	0	0	0	0	0	0	0	0	0	0	0	0	0
prkar1b	ENSDARG00000115444	0	0	0.00225319	0.0210913	0	0	0.00310284	0	0.0046346	0	0.00602378	0.0334647	0.0421252	0	0	0	0	0	0	0	0	0	0	0	0	0	0
CABZ01008730.1	ENSDARG00000103677	0.0102612	0	0	0	0	0.00651819	0	0.0076968	0	0	0	0	0	0	0	0	0	0.0882768	0	0	0	0	0	0	0	0	0
si:dkey-13p1.3	ENSDARG00000090753	0.0190515	0.00403997	0	0.0148857	0	0	0.00330729	0	0.0222609	0.0075629	0	0.00580499	0	0	0	0.0208459	0	0	0.0150484	0	0	0	0	0	0	0	0
ablim1a	ENSDARG00000060149	0	0	0	0	0	0	0	0	0	0	0	0	0	0.0871019	0	0	0	0	0	0	0.0257085	0	0	0	0	0	0
cacnb2a	ENSDARG00000099045	0	0	0.00498994	0.0469292	0.0061716	0	0.00305171	0	0	0.00814836	0.00514267	0	0	0	0	0	0	0	0	0.0384154	0	0	0	0	0	0	0
or121-1	ENSDARG00000105707	0	0.00424921	0	0.0284808	0	0	0	0	0	0.00809517	0	0	0	0.0165536	0.0177235	0	0	0.0378186	0	0	0	0	0	0	0	0	0
or121-1	ENSDARG00000105761	0	0.00424921	0	0.0284808	0	0	0	0	0	0.00809517	0	0	0	0.0165536	0.0177235	0	0	0.0378186	0	0	0	0	0	0	0	0	0
emid1	ENSDARG00000076119	0.0126775	0	0.0106332	0	0	0	0	0	0.00391067	0	0	0	0	0.00389734	0	0	0	0	0	0.0818124	0	0	0	0	0	0	0
stk33	ENSDARG00000054318	0.00559351	0.00317899	0.00726539	0	0	0	0	0	0	0.00639938	0.0021056	0	0.0624786	0	0	0	0.025925	0	0	0	0	0	0	0	0	0	0
stk33	ENSDARG00000114909	0.00559351	0.00317899	0.00726539	0	0	0	0	0	0	0.00639938	0.0021056	0	0.0624786	0	0	0	0.025925	0	0	0	0	0	0	0	0	0	0
pparda	ENSDARG00000044525	0.024823	0	0.0148267	0.0581589	0	0	0	0	0	0.015175	0	0	0	0	0	0	0	0	0	0	0	0	0	0	0	0	0
CU062632.1	ENSDARG00000117236	0	0	0.00341023	0	0	0.0358932	0.00634747	0	0.0254637	0	0	0.00733189	0.012007	0	0	0	0	0	0	0	0	0	0.0227414	0	0	0	0
si:dkey-269o24.1	ENSDARG00000100865	0.0140849	0.0146029	0.0104822	0	0	0	0	0	0.0433366	0.00625908	0	0	0	0	0	0	0	0	0	0	0	0.0244308	0	0	0	0	0
mef2cb	ENSDARG00000009418	0	0.00225189	0	0	0	0	0.0044197	0	0	0	0.00548444	0	0.00881247	0	0.0274565	0	0	0	0	0.0648159	0	0	0	0	0	0	0
znf1145	ENSDARG00000102837	0	0	0	0	0	0	0	0	0	0.00693387	0.0042819	0	0	0.00598041	0	0	0	0	0	0	0	0	0	0	0.0961058	0	0
si:ch211-213d14.1	ENSDARG00000058254	0	0	0	0	0	0	0	0	0.00636067	0	0	0	0	0.106951	0	0	0	0	0	0	0	0	0	0	0	0	0
palm1a	ENSDARG00000026882	0	0.0102986	0	0	0	0.050016	0	0	0.00449567	0	0	0	0	0	0	0	0	0	0	0.0227995	0.0257085	0	0	0	0	0	0
palm1a	ENSDARG00000115356	0	0.0102986	0	0	0	0.050016	0	0	0.00449567	0	0	0	0	0	0	0	0	0	0	0.0227995	0.0257085	0	0	0	0	0	0
si:dkey-1b17.5	ENSDARG00000101425	0	0	0.00624632	0.0382614	0	0.0373793	0	0	0.00456056	0	0	0	0	0	0	0	0	0	0	0.0268761	0	0	0	0	0	0	0
ptprb	ENSDARG00000076624	0	0	0	0.0277877	0.00294955	0.0368704	0.00218582	0	0	0	0	0.0197941	0	0	0.0237691	0	0	0	0	0	0	0	0	0	0	0	0
znf1158	ENSDARG00000102606	0.0519925	0	0	0.0279823	0.00749044	0	0.00204783	0	0.00636067	0.00602712	0	0	0	0.0114584	0	0	0	0	0	0	0	0	0	0	0	0	0
CR759927.2	ENSDARG00000097883	0	0	0	0.0258414	0	0	0	0.0407679	0.00548661	0	0	0	0	0	0	0	0	0	0	0	0	0	0.0413615	0	0	0	0
cfh	ENSDARG00000100442	0	0	0	0	0	0	0	0.0177447	0.0129449	0	0.0172865	0.0179774	0	0	0	0	0	0	0	0	0	0	0.0274193	0	0.0201348	0	0
cfh	ENSDARG00000109660	0	0	0	0	0	0	0	0.0177447	0.0129449	0	0.0172865	0.0179774	0	0	0	0	0	0	0	0	0	0	0.0274193	0	0.0201348	0	0
si:ch211-14a17.6	NA	0.00763012	0.00471991	0.00827182	0.012595	0	0	0	0.0266662	0.00552692	0	0	0.00706104	0.0411116	0	0	0	0	0	0	0	0	0	0	0	0	0	0
iqsec3a	ENSDARG00000099850	0	0	0	0	0.0258545	0	0	0	0	0	0.00895454	0	0	0.0788099	0	0	0	0	0	0	0	0	0	0	0	0	0
iqsec3a	ENSDARG00000116182	0	0	0	0	0.0258545	0	0	0	0	0	0.00895454	0	0	0.0788099	0	0	0	0	0	0	0	0	0	0	0	0	0
CABZ01058362.1	ENSDARG00000117229	0	0	0	0	0.0206854	0	0	0	0	0.00795082	0	0	0.0113398	0	0	0	0	0.0736485	0	0	0	0	0	0	0	0	0
sertad4	ENSDARG00000089795	0	0	0	0	0	0	0	0	0.00466654	0	0	0.00698433	0	0	0	0	0	0	0	0.102115	0	0	0	0	0	0	0
slc1a6	ENSDARG00000010096	0	0	0	0	0	0	0	0	0.00431437	0	0	0.0294848	0	0	0.0104997	0.0543851	0	0	0	0	0	0	0.0151971	0	0	0	0
si:ch211-108c17.2	ENSDARG00000105279	0.0214592	0	0.0137257	0	0.00287327	0	0.0071236	0.0402903	0	0	0	0	0	0	0	0	0	0	0.0146061	0.0138484	0	0	0	0	0	0	0
alpi.1	ENSDARG00000015273	0	0	0.00243999	0	0.00624039	0	0	0	0	0	0	0	0	0	0	0	0	0	0	0.0420255	0	0	0	0.0632575	0	0	0
zgc:113426	ENSDARG00000051793	0	0	0	0	0.00562746	0	0	0.0475869	0.0114615	0	0.00343601	0.0123181	0.0125466	0.00904244	0	0	0	0	0.0119549	0	0	0	0	0	0	0	0
ak8	ENSDARG00000030961	0	0	0	0	0	0	0	0	0.00566026	0	0	0.0862718	0	0	0	0	0	0	0	0.0220428	0	0	0	0	0	0	0
ak8	ENSDARG00000116619	0	0	0	0	0	0	0	0	0.00566026	0	0	0.0862718	0	0	0	0	0	0	0	0.0220428	0	0	0	0	0	0	0
ak8	ENSDARG00000113361	0	0	0	0	0	0	0	0	0.00566026	0	0	0.0862718	0	0	0	0	0	0	0	0.0220428	0	0	0	0	0	0	0
syt6a	ENSDARG00000076730	0	0.0335831	0.011668	0	0	0	0	0.00618641	0.0142238	0	0.0203188	0	0	0	0	0.0280899	0	0	0	0	0	0	0	0	0	0	0
ampd1	ENSDARG00000033832	0	0.00519794	0	0	0	0.00626981	0	0.0085596	0	0	0.0027582	0	0.0120353	0	0	0	0.0792745	0	0	0	0	0	0	0	0	0	0
si:ch211-157j23.3.1	NA	0	0	0	0.0206375	0.0761434	0	0	0	0	0	0	0	0	0.00417742	0	0	0	0	0.0131657	0	0	0	0	0	0	0	0
itga3b	ENSDARG00000012824	0	0.00508034	0	0	0	0	0	0.0126843	0.0146279	0.0059835	0	0	0.00508473	0	0	0	0	0	0	0	0	0	0	0.0707529	0	0	0
zgc:162509.1	NA	0	0	0	0	0	0	0.0322663	0	0	0	0	0	0.0339459	0.0264608	0	0	0.0216969	0	0	0	0	0	0	0	0	0	0
zgc:77614.5	NA	0.0200361	0	0.0156989	0	0.0160035	0	0.00427156	0	0	0	0.00300516	0	0	0.0363087	0	0	0	0	0	0	0	0.0190952	0	0	0	0	0
colec11	ENSDARG00000013266	0	0	0.0337023	0	0	0	0	0	0	0	0	0	0	0.0599298	0	0.0208459	0	0	0	0	0	0	0	0	0	0	0
cers4a	ENSDARG00000031387	0.0131248	0	0.00321309	0	0	0	0	0	0.0108167	0	0	0.0151512	0.0721801	0	0	0	0	0	0	0	0	0	0	0	0	0	0
LO018605.1	ENSDARG00000093082	0	0	0	0	0	0	0	0	0.0121085	0	0	0	0	0.102416	0	0	0	0	0	0	0	0	0	0	0	0	0
LO017829.1	ENSDARG00000053520	0	0.0121805	0	0	0	0	0	0	0.0076825	0	0	0.00509258	0.00712557	0	0	0	0	0	0	0	0	0.0506737	0.0317884	0	0	0	0
zswim7	ENSDARG00000067608	0	0	0.002422	0	0.0161958	0	0	0	0.00470172	0	0	0	0	0	0.00596068	0	0.0477644	0	0.0375275	0	0	0	0	0	0	0	0
ankrd39	ENSDARG00000041350	0	0.00500446	0	0.0181261	0.00559984	0	0.00784531	0.0124209	0.00499877	0.00352233	0.00877006	0	0.00705933	0	0	0	0	0	0	0.0185411	0	0	0.022744	0	0	0	0
si:ch73-217n20.1	ENSDARG00000091584	0.0105659	0	0	0.0218405	0	0	0	0	0	0.0358469	0	0	0	0	0	0	0	0.021089	0	0.0253563	0	0	0	0	0	0	0
dlec1	ENSDARG00000075825	0	0.00478879	0	0	0	0	0.00371189	0	0	0	0	0.061692	0	0	0	0	0	0	0	0	0	0.0445103	0	0	0	0	0
crbn	ENSDARG00000054250	0	0	0.0020349	0.036445	0.00584682	0	0	0	0.0300266	0	0.00285357	0.0058159	0	0.0140366	0	0	0	0	0	0	0	0.0177031	0	0	0	0	0
nt5dc1	ENSDARG00000006797	0	0	0.00889832	0	0.0099376	0.00185576	0.00604163	0	0.0105761	0.0124883	0	0	0	0.00566219	0.00892607	0	0	0	0	0	0	0.0276372	0.022744	0	0	0	0
lrrc73	ENSDARG00000063411	0.0216285	0.0129475	0.0249053	0.0351306	0	0	0	0	0	0.015924	0	0.00433	0	0	0	0	0	0	0	0	0	0	0	0	0	0	0
znf1001	ENSDARG00000115857	0	0	0.00474577	0	0	0	0.00494436	0	0.0180275	0	0	0.00698433	0	0.0103389	0	0	0.0698636	0	0	0	0	0	0	0	0	0	0
znf1001	ENSDARG00000103777	0	0	0.00474577	0	0	0	0.00494436	0	0.0180275	0	0	0.00698433	0	0.0103389	0	0	0.0698636	0	0	0	0	0	0	0	0	0	0
CABZ01037298.1	ENSDARG00000102015	0	0	0	0.0221225	0	0	0	0	0.0218752	0	0	0.00654222	0.0266179	0	0	0	0	0	0	0.037748	0	0	0	0	0	0	0
efna5b	ENSDARG00000098625	0.0687313	0	0.0322798	0	0	0	0.0023278	0	0	0	0	0	0	0	0.0115939	0	0	0	0	0	0	0	0	0	0	0	0
BX004999.1	ENSDARG00000096792	0	0	0	0	0	0	0	0	0.0200914	0.0262384	0	0	0.0432367	0	0	0	0	0.0256647	0	0	0	0	0	0	0	0	0
unm-hu7912	NA	0	0	0	0	0	0	0	0.0139659	0.00878794	0	0	0.021999	0.00765439	0	0	0	0	0	0	0	0.0628658	0	0	0	0	0	0
si:dkeyp-46h3.2	ENSDARG00000092498	0	0	0	0	0	0.030407	0.0271281	0	0.00414423	0	0	0	0	0	0	0.0133602	0	0	0	0	0	0	0	0	0.0402696	0	0
scly	ENSDARG00000073813	0	0	0	0	0	0	0	0	0	0	0.00319812	0.0167693	0.0347679	0.00603027	0	0	0	0	0	0	0	0.0545552	0	0	0	0	0
pax7a	ENSDARG00000100398	0	0	0	0.0597642	0	0	0	0.0137032	0.00522126	0	0	0	0	0	0	0	0	0	0	0.0366582	0	0	0	0	0	0	0
pax7a	ENSDARG00000111233	0	0	0	0.0597642	0	0	0	0.0137032	0.00522126	0	0	0	0	0	0	0	0	0	0	0.0366582	0	0	0	0	0	0	0
chek1	ENSDARG00000104765	0	0.00524427	0.00342641	0	0.0377377	0	0	0	0	0	0	0	0	0	0	0.020526	0.0484196	0	0	0	0	0	0	0	0	0	0
lsm11	ENSDARG00000090854	0	0	0	0.014578	0.0107152	0.0163469	0	0.0345964	0	0	0.00554457	0	0	0	0.0118846	0	0.0218394	0	0	0	0	0	0	0	0	0	0
amh	ENSDARG00000014357	0	0	0.00252395	0	0	0	0	0	0.0177756	0	0	0	0.0209905	0.0247908	0	0	0	0	0.0494594	0	0	0	0	0	0	0	0
fam173b	NA	0	0.00788812	0	0	0.0146823	0	0.00868417	0.00479782	0	0	0	0	0	0.0108405	0	0	0	0	0	0.0220428	0.0314329	0	0.0151971	0	0	0	0
si:dkey-7i4.1	ENSDARG00000086897	0.0250737	0.0182219	0	0.0323628	0.0183736	0	0	0.0215633	0	0	0	0	0	0	0	0	0	0	0	0	0	0	0	0	0	0	0
trpm2	ENSDARG00000095696	0	0	0	0.0222457	0.0128598	0.0311604	0	0	0	0	0	0	0	0.0493888	0	0	0	0	0	0	0	0	0	0	0	0	0
trpm2	ENSDARG00000101641	0	0	0	0.0222457	0.0128598	0.0311604	0	0	0	0	0	0	0	0.0493888	0	0	0	0	0	0	0	0	0	0	0	0	0
BX005183.4	ENSDARG00000097777	0	0	0	0	0	0	0.00306865	0	0.00571831	0	0	0	0.0388827	0	0	0	0	0	0	0	0.0679884	0	0	0	0	0	0
si:dkeyp-2e4.8	ENSDARG00000005010	0.0144685	0	0	0	0.00624039	0	0.0105627	0.0116483	0.0120263	0	0.00316612	0.0142489	0	0	0	0	0	0	0	0	0.0435536	0	0	0	0	0	0
zgc:171687	ENSDARG00000038682	0.0100842	0	0	0	0.0902141	0	0	0	0	0	0	0.0156327	0	0	0	0	0	0	0	0	0	0	0	0	0	0	0
si:dkey-1b17.9	ENSDARG00000115890	0.0158989	0	0.0245191	0	0	0	0	0	0.00545127	0.00820226	0.00671005	0	0	0	0	0	0	0	0	0	0	0	0	0	0.0551815	0	0
BX649442.2	ENSDARG00000097108	0	0	0	0	0	0	0.00591007	0	0.015343	0	0	0	0.0400545	0	0	0	0	0	0	0	0	0.0546616	0	0	0	0	0
fam110a	ENSDARG00000015293	0	0.0305187	0	0.0287195	0.0152084	0	0	0.0039691	0	0.0209535	0	0.0108477	0	0	0.00581052	0	0	0	0	0	0	0	0	0	0	0	0
si:ch211-57b15.2	ENSDARG00000100964	0	0	0	0	0	0	0	0	0.0152905	0	0	0	0	0	0	0	0	0	0	0	0	0.037857	0.0630305	0	0	0	0
vwa7	ENSDARG00000061462	0.0126579	0	0	0.0334928	0.0349656	0.0258147	0	0	0	0	0	0	0	0.00931576	0	0	0	0	0	0	0	0	0	0	0	0	0
svep1	ENSDARG00000013526	0.00946047	0.00208057	0	0	0	0	0.00189448	0.0258972	0	0.0161989	0.0458779	0	0	0.00389734	0	0	0	0	0	0.0109749	0	0	0	0	0	0	0
si:ch211-76m11.8.1	NA	0.0136311	0.0261731	0	0	0	0	0	0	0	0	0	0	0	0.0210817	0	0	0	0	0	0	0	0.0554619	0	0	0	0	0
kctd6a	ENSDARG00000043095	0	0	0	0	0.0156216	0	0	0	0	0.00465867	0.00465625	0	0	0	0.00929913	0.0564621	0	0	0	0	0.0257085	0	0	0	0	0	0
BX649448.3	ENSDARG00000093501	0	0	0.0245132	0	0	0	0	0.0167417	0	0	0	0.00583991	0	0	0	0	0	0	0	0	0.0133988	0	0.0559511	0	0	0	0
ahr1a	ENSDARG00000020046	0.0094007	0	0	0.0466203	0	0	0.0163212	0	0	0.0254455	0	0	0	0.00366206	0	0	0	0	0.0150484	0	0	0	0	0	0	0	0
ca9	ENSDARG00000102300	0.0235246	0	0	0	0.0180488	0	0.00310309	0.0317108	0	0	0	0	0	0	0	0.0401284	0	0	0	0	0	0	0	0	0	0	0
si:ch211-158d24.4	ENSDARG00000093048	0.0132954	0.00763186	0	0	0	0	0	0	0	0.0317682	0	0	0	0	0.00644749	0	0	0	0	0	0.0574168	0	0	0	0	0	0
rab9b	ENSDARG00000103391	0	0	0	0	0	0	0	0	0.00931453	0.00849369	0	0.0443991	0	0.0114584	0	0	0	0.0429553	0	0	0	0	0	0	0	0	0
tspan11	ENSDARG00000001781	0	0	0	0	0	0	0	0	0.00522126	0	0.0121744	0.0106052	0.0429144	0	0	0	0	0	0.0266359	0	0	0	0	0	0.0190905	0	0
si:ch211-225b7.5	ENSDARG00000097453	0.0167006	0	0	0	0	0	0.00650429	0	0.00509442	0.00653964	0	0	0	0.0134994	0	0	0	0	0.016375	0.0109749	0.0131676	0.0278247	0	0	0	0	0
aqp10a	ENSDARG00000007086	0	0.00317899	0.0114781	0	0.0629954	0	0	0	0	0.011881	0.0130219	0	0	0	0	0	0	0.0141387	0	0	0	0	0	0	0	0	0
aqp10a	ENSDARG00000112181	0	0.00317899	0.0114781	0	0.0629954	0	0	0	0	0.011881	0.0130219	0	0	0	0	0	0	0.0141387	0	0	0	0	0	0	0	0	0
crhr2.1	NA	0.0180448	0	0	0	0	0	0	0.0678931	0	0	0	0	0	0	0.00955628	0	0	0	0	0	0	0	0	0.0213027	0	0	0
si:dkeyp-75b4.7	ENSDARG00000070490	0	0	0	0	0	0.0398769	0	0	0	0.0111156	0	0	0.0344231	0	0	0	0	0	0	0	0.0314329	0	0	0	0	0	0
si:ch211-191i18.4	ENSDARG00000095328	0	0	0	0	0	0	0	0	0.0027931	0	0.00343601	0.0336743	0	0	0.0118043	0	0	0	0	0	0	0	0.0651472	0	0	0	0
si:dkey-284p5.3	ENSDARG00000095638	0	0	0	0	0	0	0	0	0	0	0	0.00461542	0	0.112275	0	0	0	0	0	0	0	0	0	0	0	0	0
si:dkey-16p6.1.16	NA	0.00942777	0	0	0	0.00169009	0	0.0023278	0	0	0	0	0.0061223	0	0.0336304	0	0.0637092	0	0	0	0	0	0	0	0	0	0	0
lgals8a	ENSDARG00000037066	0.00853762	0.00672374	0	0	0	0	0.00470101	0	0.00984396	0	0.0400388	0.0235963	0	0.00598041	0	0	0	0	0.0175277	0	0	0	0	0	0	0	0
rapgefl1	ENSDARG00000079912	0	0	0	0.0553064	0.0319254	0	0	0	0	0	0.00798645	0	0	0	0.00970073	0.0121601	0	0	0	0	0	0	0	0	0	0	0
dnajb13	ENSDARG00000043157	0	0	0	0	0	0	0	0	0.0117646	0	0	0.0131348	0.0081996	0	0	0	0	0	0	0	0	0	0.064096	0	0.0198963	0	0
si:ch1073-145m9.1	ENSDARG00000097871	0.00432522	0.001688	0	0	0.0274413	0.0597814	0	0	0.00773896	0.0161247	0	0	0	0	0	0	0	0	0	0	0	0	0	0	0	0	0
FP101861.1	ENSDARG00000097189	0	0	0	0	0	0	0	0	0	0	0	0	0	0	0.00929913	0	0.10787	0	0	0	0	0	0	0	0	0	0
apobb.2	ENSDARG00000075016	0	0.00585817	0	0	0	0	0	0	0	0	0.0163142	0	0.0120353	0	0	0.0673618	0	0	0	0.0156	0	0	0	0	0	0	0
pcif1	ENSDARG00000099084	0.0188186	0	0.0262307	0	0.0351099	0	0	0	0.00920796	0	0	0	0	0	0.012587	0	0.0152573	0	0	0	0	0	0	0	0	0	0
mixl1	ENSDARG00000069252	0.0131882	0	0.00694419	0	0	0	0.0136445	0	0	0	0	0	0.0318615	0	0	0	0	0	0	0	0	0	0.0516009	0	0	0	0
caprin2	ENSDARG00000020749	0.00739233	0	0.00756185	0.0331227	0	0	0	0	0	0	0.00306271	0	0	0	0.0152752	0.0509498	0	0	0	0	0	0	0	0	0	0	0
gpr132b	ENSDARG00000103540	0	0.00982574	0	0	0	0	0.00212624	0	0	0	0	0.0106899	0	0	0.0106298	0	0	0	0.0691105	0	0.0149907	0	0	0	0	0	0
GPR89B	ENSDARG00000077983	0	0	0.0136205	0	0.0124287	0	0.00322501	0.0233977	0.00864801	0	0.00228612	0.00502384	0	0	0.0103864	0	0	0	0.016375	0.0220428	0	0	0	0	0	0	0
srek1	ENSDARG00000009764	0	0	0.002422	0	0	0.0097215	0.00347867	0.034662	0.013333	0.0320379	0	0	0.00433599	0	0	0	0	0	0.0175277	0	0	0	0	0	0	0	0
srek1	ENSDARG00000114600	0	0	0.002422	0	0	0.0097215	0.00347867	0.034662	0.013333	0.0320379	0	0	0.00433599	0	0	0	0	0	0.0175277	0	0	0	0	0	0	0	0
wdr83	ENSDARG00000041600	0	0.010852	0.00304935	0	0.0159101	0	0	0.0263578	0.0169725	0	0	0	0.00897614	0	0	0	0.0230593	0	0.0124303	0	0	0	0	0	0	0	0
wdr83	ENSDARG00000115089	0	0.010852	0.00304935	0	0.0159101	0	0	0.0263578	0.0169725	0	0	0	0.00897614	0	0	0	0.0230593	0	0.0124303	0	0	0	0	0	0	0	0
CR547131.1	ENSDARG00000105175	0.0318798	0	0	0	0	0	0	0	0.00353181	0	0.00224262	0	0	0	0	0	0	0	0	0	0.0799667	0	0	0	0	0	0
rspo3	ENSDARG00000070081	0	0	0	0	0.00653257	0	0	0	0	0	0	0	0	0	0	0	0	0.0438712	0	0.0672301	0	0	0	0	0	0	0
pcnx2	ENSDARG00000055698	0	0	0	0.0262948	0	0	0	0	0	0.0176288	0	0	0.0209905	0	0	0	0	0	0	0	0.0257085	0	0	0	0.0271602	0	0
gbp3	ENSDARG00000003244	0.0107817	0.00672374	0.0136605	0	0	0	0	0	0	0	0	0	0	0.00931576	0	0	0	0.0545911	0	0	0	0	0.0227414	0	0	0	0
si:ch211-12m10.1	NA	0	0	0	0	0	0	0.00929261	0	0.0142746	0	0	0	0	0	0	0	0	0	0	0	0.0942987	0	0	0	0	0	0
si:ch1073-376c22.1	ENSDARG00000102704	0.0106832	0	0	0.0264397	0	0	0.00281582	0	0	0.00287097	0.00343601	0.0266837	0.0317996	0	0.0131944	0	0	0	0	0	0	0	0	0	0	0	0
nr1d4a	ENSDARG00000031161	0.0173009	0.0105861	0	0	0	0	0	0	0	0	0.0196326	0.0267945	0.0436256	0	0	0	0	0	0	0	0	0	0	0	0	0	0
otud1	ENSDARG00000100872	0	0	0	0	0	0	0.00194677	0	0	0.00983702	0	0	0	0	0	0	0	0	0	0	0	0	0.021294	0	0.0848704	0	0
CU855685.1	ENSDARG00000097974	0.0189074	0	0	0.0365561	0.00716143	0	0.00274309	0	0.0148024	0	0	0	0	0	0	0.0377806	0	0	0	0	0	0	0	0	0	0	0
zgc:152948	ENSDARG00000071487	0	0.00689387	0.00243999	0	0	0.0459078	0	0.00894596	0	0.0213807	0	0	0	0.011821	0	0	0	0	0.0206242	0	0	0	0	0	0	0	0
zgc:66472	ENSDARG00000075916	0	0	0	0	0.00172539	0.0465142	0.00960918	0	0.00978469	0	0.00558697	0.00732647	0	0	0	0	0.0374723	0	0	0	0	0	0	0	0	0	0
zgc:101562	ENSDARG00000040179	0	0	0	0	0.0251033	0	0.00472519	0	0.00955512	0	0	0.00724604	0.0280242	0	0	0	0.0152573	0	0	0.0156	0	0.0125811	0	0	0	0	0
opn6b	ENSDARG00000098051	0	0	0.00797729	0.0694235	0.00749044	0	0.00463369	0	0.00309195	0	0	0.0058159	0.00928541	0	0.0103864	0	0	0	0	0	0	0	0	0	0	0	0
BX927122.1	ENSDARG00000100571	0	0.0054364	0.00302161	0	0	0	0	0	0	0	0	0.0136033	0	0	0	0	0	0	0	0	0	0	0	0	0.0961058	0	0
znf1133	ENSDARG00000102455	0	0	0.00297007	0	0.00584682	0	0.00451902	0	0	0	0.0160924	0	0.00819845	0.0491234	0	0	0	0	0	0	0.0314329	0	0	0	0	0	0
tuft1b	ENSDARG00000071010	0.007957	0	0.0430787	0	0	0	0.00228202	0	0	0.0179137	0	0	0	0.00525548	0	0	0	0.0078472	0	0	0	0	0	0.0340722	0	0	0
zgc:162972	ENSDARG00000076134	0.00714076	0	0.0123723	0	0	0	0	0	0.00297044	0	0	0	0	0	0	0.044446	0	0	0	0	0	0	0.0516009	0	0	0	0
si:ch211-250k18.5	ENSDARG00000068749	0.0142195	0	0.00231195	0	0	0.0599851	0	0	0	0	0	0	0	0	0	0	0	0	0	0	0	0	0	0	0	0.0421658	0
parp6b	ENSDARG00000070473	0	0	0	0	0	0	0	0	0.00297044	0	0	0.0162015	0.00787603	0	0	0.0327197	0	0	0	0	0	0.0591024	0	0	0	0	0
camta1a	ENSDARG00000077428	0	0	0	0	0	0	0	0	0.0137835	0	0	0.0260034	0.0489523	0	0	0	0	0	0	0	0	0.0302371	0	0	0	0	0
camta1a	ENSDARG00000116922	0	0	0	0	0	0	0	0	0.0137835	0	0	0.0260034	0.0489523	0	0	0	0	0	0	0	0	0.0302371	0	0	0	0	0
ifit11	ENSDARG00000090537	0.0127466	0.0230606	0.00259931	0.0124835	0.00847842	0	0	0	0.00454438	0.0320722	0.0229957	0	0	0	0	0	0	0	0	0	0	0	0	0	0	0	0
tmem266	ENSDARG00000101297	0	0	0.00122191	0.0184326	0	0	0	0	0.0077201	0	0	0.0216509	0.0106949	0.0153569	0	0	0	0	0	0	0	0	0.0439451	0	0	0	0
si:ch211-218h8.1	ENSDARG00000091026	0.0221229	0	0	0	0	0.0241836	0.00647725	0	0.0371421	0.00814836	0	0.00813557	0	0.012937	0	0	0	0	0	0	0	0	0	0	0	0	0
pea15	ENSDARG00000079771	0.0309526	0	0.0133944	0	0	0	0.00222397	0	0.00837043	0.00955975	0	0	0	0	0.012938	0.0417478	0	0	0	0	0	0	0	0	0	0	0
ccdc153	ENSDARG00000077161	0	0	0	0	0	0	0	0	0.00920796	0	0	0.00799111	0.0574455	0	0	0	0	0	0.0445607	0	0	0	0	0	0	0	0
amot	ENSDARG00000078335	0	0	0	0	0	0.040991	0.00406489	0	0.00454918	0.0269003	0.020746	0	0	0	0	0.021971	0	0	0	0	0	0	0	0	0	0	0
ms4a17a.2	ENSDARG00000105674	0	0	0	0	0	0	0	0	0.00483113	0	0	0.0687092	0	0	0	0	0	0	0	0	0	0	0	0.045696	0	0	0
ccdc14	ENSDARG00000098734	0.0146261	0	0	0	0.0581628	0	0	0.00832176	0	0	0	0	0	0	0	0	0.038147	0	0	0	0	0	0	0	0	0	0
si:ch73-290k24.6	ENSDARG00000092260	0	0	0	0	0	0	0	0	0.0504141	0	0	0.00654308	0	0	0	0	0	0	0	0	0	0.06238	0	0	0	0	0
si:ch211-208f21.3	ENSDARG00000077220	0	0	0.00330042	0	0	0	0.00179138	0	0	0	0	0	0	0.0639752	0.00962747	0	0	0.0256647	0.0150484	0	0	0	0	0	0	0	0
si:ch211-208f21.3	ENSDARG00000099910	0	0	0.00330042	0	0	0	0.00179138	0	0	0	0	0	0	0.0639752	0.00962747	0	0	0.0256647	0.0150484	0	0	0	0	0	0	0	0
abhd5b	ENSDARG00000100388	0.0537936	0	0.00312756	0	0	0	0.00663033	0	0	0	0	0	0	0.011821	0.0214078	0	0	0	0.0226334	0	0	0	0	0	0	0	0
ifnphi1	ENSDARG00000025607	0.00655976	0	0	0.0093021	0.00670657	0	0.00260184	0	0	0.00693387	0	0	0	0.0448736	0	0	0	0.00676078	0	0	0.0357286	0	0	0	0	0	0
FAM53C	ENSDARG00000045127	0	0.0172025	0	0	0.00521677	0	0	0	0.0171588	0	0	0.0348381	0	0.0224347	0	0	0	0	0.0226334	0	0	0	0	0	0	0	0
tmem86a	ENSDARG00000044034	0	0	0	0	0	0	0	0	0.0134145	0.0145198	0	0.00680013	0.0395935	0	0	0.0451606	0	0	0	0	0	0	0	0	0	0	0
chek2	ENSDARG00000025820	0	0	0.0125824	0	0.0214541	0	0.0137045	0	0.0146464	0	0	0	0	0	0	0	0.0262076	0	0.0309811	0	0	0	0	0	0	0	0
chek2	ENSDARG00000115597	0	0	0.0125824	0	0.0214541	0	0.0137045	0	0.0146464	0	0	0	0	0	0	0	0.0262076	0	0.0309811	0	0	0	0	0	0	0	0
ccr6b	ENSDARG00000038968	0	0	0	0	0	0	0	0	0	0	0	0	0	0.119581	0	0	0	0	0	0	0	0	0	0	0	0	0
CU570781.3	ENSDARG00000117342	0.0298514	0	0.00473178	0	0	0	0.00274309	0	0	0	0	0	0	0.0150416	0	0.0410671	0	0	0.0262555	0	0	0	0	0	0	0	0
si:dkey-230i18.2	ENSDARG00000093532	0.006738	0	0	0	0	0	0	0	0	0	0	0	0	0	0	0.0608665	0	0	0	0.0138484	0	0.0276372	0.0106005	0	0	0	0
rab39ba	ENSDARG00000019312	0	0	0	0	0.00169009	0.00463611	0	0	0.00605202	0	0	0	0	0	0	0	0	0	0	0	0.0628658	0.0445103	0	0	0	0	0
tmem26a	ENSDARG00000077979	0	0	0	0.0339191	0	0	0	0	0.00524031	0	0	0	0	0	0.0156482	0	0	0	0	0.0652137	0	0	0	0	0	0	0
rnf207b	ENSDARG00000012409	0	0	0	0	0	0	0	0	0.0137867	0	0	0.0255611	0	0	0	0.0408283	0	0	0	0	0	0.0400452	0	0	0	0	0
rnf207b	ENSDARG00000116638	0	0	0	0	0	0	0	0	0.0137867	0	0	0.0255611	0	0	0	0.0408283	0	0	0	0	0	0.0400452	0	0	0	0	0
cspp1a	ENSDARG00000100236	0	0	0	0	0	0	0	0	0.00538745	0	0	0	0	0	0	0.0726776	0	0	0	0	0	0	0	0	0	0.0421658	0
BX664721.2	ENSDARG00000068065	0	0	0	0.0425247	0	0	0.0113834	0	0	0	0	0	0	0	0.0663875	0	0	0	0	0	0	0	0	0	0	0	0
npffl	ENSDARG00000045016	0	0	0	0.00866672	0	0	0.0029093	0	0	0	0.00621768	0	0.0244889	0	0	0	0	0.078064	0	0	0	0	0	0	0	0	0
si:ch211-241e1.5	ENSDARG00000008906	0.0331543	0	0	0	0	0	0	0.00894596	0.00883235	0	0	0.0427802	0	0	0	0	0	0	0.0266359	0	0	0	0	0	0	0	0
fkbp14	ENSDARG00000040695	0	0	0.00498994	0	0.00739541	0	0	0	0	0	0	0	0	0	0	0	0	0	0	0.0889329	0	0	0	0	0.0190905	0	0
hao1	ENSDARG00000024160	0	0.00403997	0	0.0213163	0.0583953	0	0	0	0.00661457	0	0.00879479	0	0	0	0	0	0	0	0	0	0	0	0.021294	0	0	0	0
fxn	ENSDARG00000074356	0	0	0	0	0.023247	0	0.0336339	0	0	0	0	0	0.00758194	0.0207147	0	0	0	0	0.0140552	0	0	0	0	0.0213027	0	0	0
CT030017.2	ENSDARG00000111755	0	0	0	0.0124835	0.0123128	0	0	0	0	0	0.0260227	0	0	0.01793	0	0.0519702	0	0	0	0	0	0	0	0	0	0	0
si:dkey-24h22.5	ENSDARG00000094556	0	0	0	0	0.00367757	0	0	0.0215461	0.00585899	0.00568681	0	0.00542104	0.00790264	0	0	0	0	0	0	0	0.0706334	0	0	0	0	0	0
daglb	ENSDARG00000089888	0	0	0	0	0.0128288	0	0	0	0.00366708	0	0.00238691	0	0	0.0115721	0	0	0	0	0	0	0	0.0902772	0	0	0	0	0
gins2	ENSDARG00000002304	0	0.00714638	0	0	0.0433689	0	0.00273709	0.0130276	0.0133385	0.00255423	0	0	0	0	0	0	0.0385755	0	0	0	0	0	0	0	0	0	0
cldng	ENSDARG00000003701	0	0	0	0	0	0.0726806	0.00296062	0	0	0	0	0	0	0.00909049	0	0	0	0	0	0	0	0	0	0	0.0360295	0	0
snrpd3	ENSDARG00000013800	0	0.0131066	0.00304197	0	0.0323878	0	0.00654866	0	0.010811	0.0112605	0	0.00644512	0	0.0262377	0.0109405	0	0	0	0	0	0	0	0	0	0	0	0
snrpd3	ENSDARG00000112203	0	0.0131066	0.00304197	0	0.0323878	0	0.00654866	0	0.010811	0.0112605	0	0.00644512	0	0.0262377	0.0109405	0	0	0	0	0	0	0	0	0	0	0	0
carnmt1	ENSDARG00000102865	0	0.00739699	0	0.0275325	0	0	0.00169533	0	0.00797554	0	0	0.0263024	0	0	0	0	0	0.00949397	0.0136767	0.0268761	0	0	0	0	0	0	0
frzb	ENSDARG00000018383	0.0219554	0.00742434	0.00317079	0	0.00624039	0	0	0.0307208	0	0.0045897	0.00327403	0	0	0	0	0	0	0	0	0.0435751	0	0	0	0	0	0	0
BX927212.1	ENSDARG00000114187	0	0.00208057	0	0	0	0	0	0	0.00587934	0.0356933	0.0132672	0.00588854	0	0	0.0123239	0.0219796	0	0	0	0	0	0	0	0.0238552	0	0	0
hipk1a	ENSDARG00000063594	0	0	0.00603755	0	0	0	0.00619649	0	0	0	0	0.0187474	0.0308274	0	0.0100447	0	0	0	0	0	0	0.0300301	0	0	0.0190905	0	0
si:ch211-106a19.1	ENSDARG00000116482	0.0131324	0	0	0.0332605	0	0	0	0	0	0	0	0	0	0	0	0	0	0.0290563	0	0	0	0	0.0456	0	0	0	0
nrp1b	ENSDARG00000027290	0.0106832	0	0.0241125	0	0	0	0	0	0.0307985	0.0045897	0	0.00596949	0	0	0	0.0228466	0	0	0	0	0	0	0	0.0220746	0	0	0
tmem144a	ENSDARG00000037409	0	0.00574864	0	0	0.010652	0	0.00698371	0	0	0.00758881	0.00854972	0	0.0195506	0	0	0	0	0	0	0	0	0	0.0620191	0	0	0	0
tmem144a	ENSDARG00000110998	0	0.00574864	0	0	0.010652	0	0.00698371	0	0	0.00758881	0.00854972	0	0.0195506	0	0	0	0	0	0	0	0	0	0.0620191	0	0	0	0
tmem144a	ENSDARG00000116960	0	0.00574864	0	0	0.010652	0	0.00698371	0	0	0.00758881	0.00854972	0	0.0195506	0	0	0	0	0	0	0	0	0	0.0620191	0	0	0	0
tmem144a	ENSDARG00000112588	0	0.00574864	0	0	0.010652	0	0.00698371	0	0	0.00758881	0.00854972	0	0.0195506	0	0	0	0	0	0	0	0	0	0.0620191	0	0	0	0
si:dkeyp-38g8.5	ENSDARG00000056954	0	0.001688	0	0	0	0	0	0	0.026576	0	0	0	0.00705933	0.0112826	0	0	0.0216969	0	0	0	0	0.0528282	0	0	0	0	0
CABZ01084575.1	ENSDARG00000117384	0.0127466	0	0.00670574	0	0.00624039	0	0	0.0364246	0	0	0.0122255	0	0	0.00931576	0	0	0	0	0.0375275	0	0	0	0	0	0	0	0
RNF122	ENSDARG00000102075	0.0127864	0	0	0	0	0	0	0	0.0148489	0	0	0.0151982	0.0125925	0	0	0	0	0	0	0.0253563	0	0.0404058	0	0	0	0	0
si:dkey-215k6.1	NA	0	0	0.00464136	0.0482217	0	0.0193593	0.00186756	0	0.00354874	0	0	0.022511	0	0	0.00767301	0	0	0	0	0	0.0133988	0	0	0	0	0	0
tnni4b.1	ENSDARG00000092999	0	0	0	0.114029	0	0	0	0	0	0.0072133	0	0	0	0	0	0	0	0	0	0	0	0	0	0	0	0	0
wdr54	ENSDARG00000010248	0	0	0	0	0	0	0	0	0.0381557	0	0	0.0160167	0	0	0	0.0401284	0	0	0	0	0	0	0.0270343	0	0	0	0
ulk3	ENSDARG00000101661	0	0	0.0024954	0.0590774	0	0	0.00330729	0.027617	0.00782133	0	0	0.021057	0	0	0	0	0	0	0	0	0	0	0	0	0	0	0
atp1a1a.2	ENSDARG00000007739	0	0.0114337	0.0132705	0	0	0	0	0	0	0.0405104	0.00602378	0	0	0	0.0501932	0	0	0	0	0	0	0	0	0	0	0	0
PLEKHB1	ENSDARG00000063519	0.00806634	0.001688	0	0	0	0	0	0	0.00530424	0	0	0.0266265	0	0.0134994	0	0	0	0	0.0124303	0	0	0.0311558	0.022744	0	0	0	0
si:dkey-27n6.1	ENSDARG00000099381	0	0.0113536	0.00357872	0	0.0154636	0	0	0.0182	0.0109865	0.00768744	0	0.00524806	0	0	0	0	0	0	0.0150484	0	0	0.0339595	0	0	0	0	0
si:dkey-27n6.1	ENSDARG00000098183	0	0.0113536	0.00357872	0	0.0154636	0	0	0.0182	0.0109865	0.00768744	0	0.00524806	0	0	0	0	0	0	0.0150484	0	0	0.0339595	0	0	0	0	0
si:dkey-27n6.1	ENSDARG00000099963	0	0.0113536	0.00357872	0	0.0154636	0	0	0.0182	0.0109865	0.00768744	0	0.00524806	0	0	0	0	0	0	0.0150484	0	0	0.0339595	0	0	0	0	0
mul1b	ENSDARG00000052527	0.0154402	0.00778861	0.0126762	0	0	0	0.00886651	0	0.0167035	0	0	0.0251907	0	0.0179856	0	0	0	0	0.0168937	0	0	0	0	0	0	0	0
ano8b	ENSDARG00000077229	0	0	0	0	0	0	0	0	0.0120401	0	0	0.00612609	0.0389273	0	0	0	0	0	0	0.0498055	0	0	0.0146769	0	0	0	0
etfbkmt	ENSDARG00000079080	0	0	0.00226042	0	0.0195895	0	0.0335726	0	0.00553855	0.00430817	0.00293699	0.00516107	0	0.0144802	0	0	0	0	0	0	0	0.0338256	0	0	0	0	0
etfbkmt	ENSDARG00000110721	0	0	0.00226042	0	0.0195895	0	0.0335726	0	0.00553855	0.00430817	0.00293699	0.00516107	0	0.0144802	0	0	0	0	0	0	0	0.0338256	0	0	0	0	0
si:dkey-182g1.2	ENSDARG00000052680	0	0	0	0	0	0	0.0023278	0	0	0.0135049	0.0021056	0	0	0.00463333	0.00514814	0.0184196	0	0.0585572	0.0169949	0	0	0	0	0	0	0	0
si:dkey-182g1.2	ENSDARG00000109368	0	0	0	0	0	0	0.0023278	0	0	0.0135049	0.0021056	0	0	0.00463333	0.00514814	0.0184196	0	0.0585572	0.0169949	0	0	0	0	0	0	0	0
ppp1r14ba	ENSDARG00000044541	0	0	0	0	0.00287327	0.050016	0.0185169	0	0.0205637	0	0	0.0227506	0.00705933	0	0	0	0	0	0	0	0	0	0	0	0	0	0
CR394535.1	ENSDARG00000103193	0	0.00970155	0	0.0277877	0	0.0223422	0	0.00970972	0	0.019606	0	0	0	0	0	0.0326627	0	0	0	0	0	0	0	0	0	0	0
bcr	ENSDARG00000079286	0.0155164	0.00794638	0.01089	0.0214882	0	0	0.00716369	0	0	0	0.00386036	0.0298342	0	0	0	0	0	0	0	0	0	0.025117	0	0	0	0	0
iffo1b	ENSDARG00000062108	0.0130204	0	0	0	0	0.00391802	0	0	0.00538745	0	0	0	0.0317996	0	0	0.0302688	0	0	0.0375275	0	0	0	0	0	0	0	0
tbx19	ENSDARG00000079187	0	0	0	0.0157561	0	0	0.00272282	0	0	0	0	0	0	0.0155153	0.0391999	0.0487672	0	0	0	0	0	0	0	0	0	0	0
orc2	ENSDARG00000101465	0.00732615	0	0.00680817	0	0	0.00133462	0.0136264	0	0	0	0	0	0	0	0	0	0.092923	0	0	0	0	0	0	0	0	0	0
ap5z1	ENSDARG00000078111	0.00581614	0	0.0124397	0	0.00559984	0	0	0	0.00472187	0.0421258	0.00224262	0	0	0.00457179	0	0	0	0	0.0126007	0	0	0	0.0319277	0	0	0	0
si:ch73-256j6.4.1	NA	0	0	0	0	0.00709693	0	0.00543557	0	0	0	0	0.00568957	0	0.0201132	0	0	0	0	0	0	0	0	0	0	0	0	0.0837465
exoc3l1	ENSDARG00000051899	0.0123522	0	0.0371013	0	0	0	0	0	0	0	0	0	0	0.00598041	0	0	0	0	0	0.0666526	0	0	0	0	0	0	0
exoc3l1	ENSDARG00000113508	0.0123522	0	0.0371013	0	0	0	0	0	0	0	0	0	0	0.00598041	0	0	0	0	0	0.0666526	0	0	0	0	0	0	0
exoc3l1	ENSDARG00000114148	0.0123522	0	0.0371013	0	0	0	0	0	0	0	0	0	0	0.00598041	0	0	0	0	0	0.0666526	0	0	0	0	0	0	0
si:dkey-250k10.1	ENSDARG00000102595	0.0118685	0	0.00233776	0	0	0	0	0.0207021	0	0.0208031	0	0.00524806	0	0.0252951	0	0	0	0	0	0	0.0359381	0	0	0	0	0	0
cx34.4	ENSDARG00000075854	0	0.0212187	0	0.0186042	0	0	0.00189448	0.0132128	0	0.0213536	0.0459764	0	0	0	0	0	0	0	0	0	0	0	0	0	0	0	0
si:dkey-146c18.2	ENSDARG00000104004	0.00896604	0	0	0	0	0.0200292	0.00204783	0	0.00466654	0	0	0.00558936	0	0	0	0	0	0	0	0	0	0.0809782	0	0	0	0	0
kcng1	ENSDARG00000099038	0	0	0.00409837	0	0	0	0	0	0.0159845	0	0	0.0174368	0.0275262	0	0	0	0	0	0	0	0	0	0.057278	0	0	0	0
abo	ENSDARG00000019207	0.0234155	0	0.00231158	0	0.0469287	0.0299416	0.00442957	0	0	0	0	0	0	0.00566219	0.00970073	0	0	0	0	0	0	0	0	0	0	0	0
ggctb	ENSDARG00000005085	0.0124272	0	0.00774839	0	0.0157072	0	0	0	0.00593381	0	0	0	0	0.00439459	0.00805495	0.0437537	0	0	0	0	0	0	0.0243709	0	0	0	0
fam120b	ENSDARG00000030804	0	0	0	0.033612	0.0193953	0	0.00430997	0.0285588	0	0	0.0206762	0	0.00829026	0.00756959	0	0	0	0	0	0	0	0	0	0	0	0	0
AL935186.1	ENSDARG00000025046	0	0.0342736	0	0	0.0289084	0	0	0	0	0.00586499	0.0359756	0	0	0.00984712	0.00754415	0	0	0	0	0	0	0	0	0	0	0	0
si:zfos-905g2.1	ENSDARG00000093496	0	0.00984374	0	0	0.00559395	0	0.00393242	0	0.00558357	0	0.00356177	0	0.0617334	0.00461649	0	0	0	0	0	0	0	0.0275968	0	0	0	0	0
KCNB2	ENSDARG00000088842	0.0302525	0	0	0	0	0	0.0030911	0	0	0	0	0.00698433	0.082159	0	0	0	0	0	0	0	0	0	0	0	0	0	0
gphna	ENSDARG00000089076	0	0.0054364	0.0160698	0	0.0209933	0.0368704	0	0	0.010877	0	0.00268388	0.006531	0	0	0	0	0	0.0230585	0	0	0	0	0	0	0	0	0
si:ch73-44m9.3	ENSDARG00000040640	0.030258	0	0	0.0441636	0	0	0	0	0.0322185	0	0.00977881	0	0	0	0	0.00622767	0	0	0	0	0	0	0	0	0	0	0
si:ch73-44m9.3	ENSDARG00000100357	0.030258	0	0	0.0441636	0	0	0	0	0.0322185	0	0.00977881	0	0	0	0	0.00622767	0	0	0	0	0	0	0	0	0	0	0
FO704721.2	ENSDARG00000115531	0	0	0.015053	0	0	0	0	0	0.00593381	0	0	0	0.0482529	0	0	0	0	0	0	0	0.0357286	0.0177031	0	0	0	0	0
fam20cb	ENSDARG00000090338	0.0259892	0	0.0081253	0.0103858	0	0	0.00330933	0	0	0	0	0.0141024	0	0.00457179	0	0.0430827	0	0	0.0131657	0	0	0	0	0	0	0	0
rab30	ENSDARG00000037884	0	0	0	0	0.00490414	0	0	0	0.00956362	0	0	0.0443991	0	0	0	0	0	0	0	0	0	0.0177031	0.0461796	0	0	0	0
msh5	ENSDARG00000077479	0	0	0	0	0	0	0.00188167	0.00237524	0	0.00519745	0.00356177	0	0.0728263	0	0	0	0	0	0	0	0	0	0	0.0370182	0	0	0
zgc:172121	ENSDARG00000034430	0	0	0	0	0.00436309	0	0.00592125	0.0076968	0	0	0	0	0	0	0	0.0822544	0	0	0.0226334	0	0	0	0	0	0	0	0
zgc:172121	ENSDARG00000116650	0	0	0	0	0.00436309	0	0.00592125	0.0076968	0	0	0	0	0	0	0	0.0822544	0	0	0.0226334	0	0	0	0	0	0	0	0
znfl1i	ENSDARG00000079126	0.0555417	0	0	0.028754	0	0	0	0	0	0	0	0.0169132	0	0.00733353	0	0	0	0	0	0	0	0	0	0.0143582	0	0	0
DXO	ENSDARG00000036852	0	0.0173159	0.002422	0	0.00677167	0.0599851	0.00306865	0	0.0172745	0	0	0.0162273	0	0	0	0	0	0	0	0	0	0	0	0	0	0	0
zgc:173705.2	NA	0	0	0	0	0.0248336	0	0	0	0	0	0	0	0	0.0065848	0	0	0.0550273	0	0	0	0	0	0.0366921	0	0	0	0
si:dkeyp-86d6.2	ENSDARG00000101911	0	0	0	0	0	0	0	0	0.00297044	0	0	0.06041	0.0236472	0.00439459	0	0	0	0	0	0	0	0	0.0319277	0	0	0	0
grm5a	ENSDARG00000004445	0	0.0049941	0.0116728	0	0	0.042784	0	0	0.0027931	0	0	0	0	0	0	0.0611171	0	0	0	0	0	0	0	0	0	0	0
rsph9	ENSDARG00000017355	0	0	0	0	0	0.0311604	0	0	0.0261999	0	0	0.013019	0.0228051	0	0	0	0	0	0	0	0	0.0302371	0	0	0	0	0
si:ch211-203b8.6	ENSDARG00000068274	0	0	0	0	0	0	0	0	0.0462403	0	0	0	0	0	0	0	0	0	0	0	0	0	0.0331291	0.0441492	0	0	0
si:ch211-203b8.6	ENSDARG00000113687	0	0	0	0	0	0	0	0	0.0462403	0	0	0	0	0	0	0	0	0	0	0	0	0	0.0331291	0.0441492	0	0	0
zgc:114181	ENSDARG00000069583	0	0.0105685	0.00480255	0	0.0215896	0	0	0	0.00391067	0	0.0114143	0	0	0	0	0	0	0	0	0	0.0713012	0	0	0	0	0	0
pola2	ENSDARG00000015070	0	0.00208057	0	0	0.0698614	0	0.00267916	0	0	0.00255423	0	0.0326646	0.00680628	0.00697982	0	0	0	0	0	0	0	0	0	0	0	0	0
BX248410.3	ENSDARG00000090277	0.0386742	0	0.00939135	0	0	0	0.00330933	0	0	0	0	0	0	0.0182565	0.0109405	0	0	0	0.0432264	0	0	0	0	0	0	0	0
mtf2	ENSDARG00000005590	0	0	0.00498994	0	0	0	0	0.00787443	0.00835789	0	0	0.00318647	0.033227	0.018668	0	0	0.0218394	0	0	0	0	0	0.0256642	0	0	0	0
BX957297.1	ENSDARG00000098951	0	0.00814746	0	0.0308237	0	0	0.00139103	0.0154909	0.00391067	0	0	0.00542104	0	0.015735	0	0	0	0.020202	0	0	0	0	0.022744	0	0	0	0
zgc:174310	ENSDARG00000076442	0.0282141	0.00401857	0.00301217	0	0	0	0.00273709	0.0204663	0.0046346	0	0	0	0	0	0	0.0608665	0	0	0	0	0	0	0	0	0	0	0
tbc1d9.1	NA	0	0	0	0	0	0	0	0.0159304	0.0132022	0.0358469	0	0.00619276	0	0.0213701	0.00512911	0	0	0	0	0	0.0263174	0	0	0	0	0	0
serpine3	ENSDARG00000057108	0	0	0	0	0	0.0093473	0	0.0470025	0	0	0	0.00352323	0.00972875	0	0	0	0	0	0.0124303	0.0420255	0	0	0	0	0	0	0
zgc:195245	ENSDARG00000078917	0.0140486	0	0	0	0	0	0	0.00317257	0	0	0	0	0.00593761	0	0	0.100913	0	0	0	0	0	0	0	0	0	0	0
zgc:195245	ENSDARG00000115812	0.0140486	0	0	0	0	0	0	0.00317257	0	0	0	0	0.00593761	0	0	0.100913	0	0	0	0	0	0	0	0	0	0	0
si:dkey-172k15.11	ENSDARG00000102027	0.0368362	0	0	0	0	0	0.00411313	0	0.00362473	0.00716421	0	0.0222218	0.0146712	0.00666311	0.0165363	0.0122797	0	0	0	0	0	0	0	0	0	0	0
DSG2	NA	0	0	0	0	0	0	0	0	0	0	0	0	0	0	0	0	0	0	0	0	0	0	0	0.12412	0	0	0
si:ch73-138e16.3	ENSDARG00000095745	0	0	0.00773507	0	0	0	0.00500253	0	0	0	0	0	0	0.11139	0	0	0	0	0	0	0	0	0	0	0	0	0
cln6b	ENSDARG00000090002	0.0284567	0	0.00640127	0	0	0	0	0	0	0	0	0	0.0179882	0	0	0.0712941	0	0	0	0	0	0	0	0	0	0	0
il16	ENSDARG00000102908	0.0156319	0	0	0	0	0	0	0	0	0	0	0	0	0	0	0	0	0	0.0472535	0.0612886	0	0	0	0	0	0	0
ifit8	ENSDARG00000057173	0	0	0	0	0	0.0164155	0.00348577	0	0.00773896	0	0	0	0	0	0	0	0	0	0	0.0138484	0	0	0	0.0827719	0	0	0
lck	ENSDARG00000102525	0	0	0	0	0	0	0	0	0	0	0	0.00582274	0	0.037263	0	0.0218854	0.0304492	0	0	0	0	0	0.0288822	0	0	0	0
lck	ENSDARG00000115304	0	0	0	0	0	0	0	0	0	0	0	0.00582274	0	0.037263	0	0.0218854	0.0304492	0	0	0	0	0	0.0288822	0	0	0	0
si:dkey-190l8.2	ENSDARG00000091222	0	0.0245698	0.0144943	0	0.0131621	0	0	0.0305529	0	0.0075629	0	0	0	0.0050293	0	0	0	0	0	0	0	0	0	0	0.028986	0	0
LO018260.1	ENSDARG00000104120	0.0119726	0.012982	0	0	0	0	0.00861948	0	0.00878794	0.0118783	0	0	0	0.0702162	0	0	0	0	0	0	0	0	0	0	0	0	0
gpr35.1	ENSDARG00000074633	0.0222845	0	0.00484238	0	0.0152739	0	0	0.072705	0	0	0.00224262	0	0	0	0	0	0	0	0	0.00721533	0	0	0	0	0	0	0
wacb	ENSDARG00000099015	0	0	0.00977731	0	0	0	0.00332132	0	0	0	0	0	0	0.00538474	0	0	0	0.0782105	0	0	0	0	0.0279487	0	0	0	0
si:dkey-77f5.11	ENSDARG00000097134	0	0	0	0	0.0212235	0	0.00744601	0.0156444	0.00454918	0	0	0	0	0.00417742	0	0	0	0.0230585	0	0.0486157	0	0	0	0	0	0	0
si:dkey-77f5.11	ENSDARG00000097481	0	0	0	0	0.0212235	0	0.00744601	0.0156444	0.00454918	0	0	0	0	0.00417742	0	0	0	0.0230585	0	0.0486157	0	0	0	0	0	0	0
pmpca	ENSDARG00000102607	0.00899759	0	0.00281638	0	0.0206538	0.0520877	0.0299411	0	0.00519664	0	0	0.00505101	0	0	0	0	0	0	0	0	0	0	0	0	0	0	0
kiss1	ENSDARG00000075829	0	0	0	0.0148857	0.0120087	0	0	0.0236178	0	0.027867	0	0	0	0	0	0	0	0.0464382	0	0	0	0	0	0	0	0	0
ccdc141	ENSDARG00000095675	0	0	0	0.0231252	0	0	0	0	0.00549297	0	0	0	0	0.0159039	0	0.0520183	0	0	0	0.0284157	0	0	0	0	0	0	0
si:ch73-278m9.1	ENSDARG00000079143	0	0	0	0	0	0	0.0139582	0.0159304	0.00473934	0.00521384	0	0.0411405	0.0213663	0	0.00968778	0.0129686	0	0	0	0	0	0	0	0	0	0	0
mov10b.2	ENSDARG00000056065	0.0357491	0	0.0121722	0.0181811	0	0	0	0.0173674	0	0.00656561	0.00523087	0	0.0211423	0	0.00862968	0	0	0	0	0	0	0	0	0	0	0	0
mov10b.2	ENSDARG00000111814	0.0357491	0	0.0121722	0.0181811	0	0	0	0.0173674	0	0.00656561	0.00523087	0	0.0211423	0	0.00862968	0	0	0	0	0	0	0	0	0	0	0	0
si:dkey-258f14.3	ENSDARG00000075974	0	0	0	0	0.00559984	0	0.0051448	0	0	0.00849369	0	0	0.0859993	0	0	0	0	0	0	0	0	0	0	0	0.0198963	0	0
CABZ01087629.1	ENSDARG00000112522	0	0	0	0.0157769	0	0	0.00905403	0	0	0	0	0	0	0	0	0	0.0166747	0	0	0	0	0	0	0	0	0	0.0837465
pctp	ENSDARG00000073985	0.00893356	0.00371177	0.00523312	0.0103858	0.00392159	0	0	0.0469992	0.00297044	0.0137891	0.00861971	0	0	0.0206964	0	0	0	0	0	0	0	0	0	0	0	0	0
usp18	ENSDARG00000088078	0.0266002	0.004113	0.00751786	0.0105406	0.00211792	0	0.00157958	0.00706902	0.00589103	0.0117231	0	0.00733189	0	0.0134994	0	0	0	0	0	0	0	0.0272776	0	0	0	0	0
si:dkey-27n6.4	ENSDARG00000101757	0	0	0	0.0250061	0	0	0	0.0143679	0	0	0	0	0	0.03663	0	0	0	0.0492583	0	0	0	0	0	0	0	0	0
znf1165	ENSDARG00000092073	0.0185029	0	0.00857364	0.0249281	0	0	0	0.00296005	0	0.0168718	0.0340262	0	0	0	0.00526185	0	0	0	0	0	0	0	0	0.0143582	0	0	0
optc	ENSDARG00000014358	0	0	0.0542206	0	0	0	0	0	0.00274378	0	0	0	0	0	0	0	0	0	0	0	0	0	0	0	0.0685956	0	0
fap	ENSDARG00000078468	0.00766945	0	0.00312756	0	0	0.012146	0	0	0.00548661	0	0	0	0	0	0	0.0503597	0	0	0	0.0467954	0	0	0	0	0	0	0
rnd3b	ENSDARG00000007396	0	0	0	0	0	0	0	0	0.00678988	0	0	0	0	0	0	0	0	0	0	0.0751618	0.0235728	0	0	0	0.0201348	0	0
FP015866.1	ENSDARG00000103048	0	0	0.00239491	0.0906531	0	0	0	0	0	0	0	0	0	0	0	0.0326627	0	0	0	0	0	0	0	0	0	0	0
lim2.4	ENSDARG00000015445	0	0	0	0	0	0	0	0	0	0	0.028177	0.0731869	0	0	0	0	0	0	0	0	0	0.024472	0	0	0	0	0
zgc:174944.2	NA	0.0121594	0.00816305	0.00247192	0	0	0	0	0.0202097	0	0	0.0139941	0.00693055	0	0	0	0	0	0	0	0	0	0.0276372	0	0	0.0342978	0	0
zgc:174895	ENSDARG00000079416	0.0144199	0	0	0	0	0	0	0	0.00220311	0	0	0.00642754	0.00901488	0	0	0	0	0	0	0.093805	0	0	0	0	0	0	0
zgc:174895	ENSDARG00000113559	0.0144199	0	0	0	0	0	0	0	0.00220311	0	0	0.00642754	0.00901488	0	0	0	0	0	0	0.093805	0	0	0	0	0	0	0
ankrd49	ENSDARG00000023508	0.00319162	0.0119788	0.00353538	0.0249281	0.0100303	0	0.0024237	0	0.0255347	0	0	0.00440632	0	0.0109696	0	0	0	0	0	0	0	0	0.0288822	0	0	0	0
znf569l	ENSDARG00000093254	0	0	0.0107271	0.0229922	0	0	0	0	0.00789232	0	0	0	0	0	0	0.084354	0	0	0	0	0	0	0	0	0	0	0
CU013526.1	ENSDARG00000102292	0	0	0.00320276	0	0	0	0	0	0	0	0.0214701	0.006531	0.0161412	0	0	0.0204439	0	0	0	0	0	0	0	0.0582184	0	0	0
lyve1a	ENSDARG00000075833	0	0	0	0	0	0	0	0	0.00994301	0.0176288	0	0	0	0.0985643	0	0	0	0	0	0	0	0	0	0	0	0	0
rint1	ENSDARG00000005547	0	0.0084071	0.00888179	0	0	0	0.00388675	0	0.0041305	0	0.00539887	0.046195	0.0138961	0.0133038	0.0220568	0	0	0	0	0	0	0	0	0	0	0	0
zgc:194906	ENSDARG00000095773	0.0333825	0	0.00624632	0	0	0	0	0	0	0	0	0.00502384	0	0	0	0.0815381	0	0	0	0	0	0	0	0	0	0	0
zgc:194906	ENSDARG00000115894	0.0333825	0	0.00624632	0	0	0	0	0	0	0	0	0.00502384	0	0	0	0.0815381	0	0	0	0	0	0	0	0	0	0	0
BX001014.2	ENSDARG00000096750	0	0.005396	0	0	0.00559984	0	0	0	0.0284025	0.0108452	0	0	0.0202421	0	0	0	0	0	0	0	0	0	0.0557118	0	0	0	0
zgc:172075	ENSDARG00000076146	0	0	0	0	0	0	0	0	0	0.00586499	0	0	0	0.0158703	0	0	0	0	0	0	0	0	0	0	0	0	0.104476
si:dkey-253d23.9	ENSDARG00000074820	0	0	0	0	0	0	0.011465	0	0.0176122	0	0	0.0589207	0	0.00417742	0	0	0	0	0	0	0	0	0.034042	0	0	0	0
CU856622.1	ENSDARG00000106808	0.00766945	0	0.00407411	0	0	0	0.00267916	0	0	0.00701601	0	0.00644512	0	0	0.0198835	0.0448005	0	0	0	0	0	0	0	0.0337372	0	0	0
mdh1b	ENSDARG00000018008	0.0296497	0	0	0	0	0	0	0	0	0.0133701	0.00515881	0.0217108	0.0250931	0	0	0	0	0	0	0	0.0314329	0	0	0	0	0	0
si:ch73-92e7.4.1	NA	0.00700326	0	0.00443006	0	0.0346807	0	0	0	0	0	0	0.00698433	0.0656336	0	0.00791772	0	0	0	0	0	0	0	0	0	0	0	0
phospho1	ENSDARG00000008403	0	0	0.00889155	0.0344058	0	0	0.00214223	0.0486538	0	0	0.00457224	0	0	0	0.00970073	0	0	0	0	0	0	0	0.0184522	0	0	0	0
siah2l	ENSDARG00000044381	0.0327332	0	0	0	0	0	0	0	0.0156846	0	0	0	0	0.0487591	0	0	0	0.0297036	0	0	0	0	0	0	0	0	0
ptprub	ENSDARG00000101081	0	0	0	0.0282396	0.0173377	0	0	0	0.00325214	0	0	0	0	0.00975634	0.00863916	0	0	0	0	0	0.0359381	0	0	0.0238552	0	0	0
FO834800.1	ENSDARG00000090770	0	0	0.00837974	0	0.0169198	0	0.0029093	0	0	0	0.00856814	0.0125117	0.0656336	0	0	0	0	0.0121203	0	0	0	0	0	0	0	0	0
si:dkeyp-23e4.3	ENSDARG00000074819	0	0	0	0	0	0	0	0	0	0	0	0	0	0	0	0	0	0	0.0405204	0.0865978	0	0	0	0	0	0	0
snai1b	ENSDARG00000046019	0	0	0.00252859	0.0384925	0	0	0	0	0	0	0	0	0	0	0	0	0	0	0	0.0861074	0	0	0	0	0	0	0
CABZ01092907.1	NA	0	0	0.00324702	0	0	0	0	0	0.0450328	0	0	0.0502939	0.00657295	0.0220064	0	0	0	0	0	0	0	0	0	0	0	0	0
ndufaf6	ENSDARG00000053652	0	0	0	0	0.0437815	0	0.00884511	0	0.011352	0.0113761	0	0.00612079	0	0.00411573	0	0	0.0230593	0	0	0.0185411	0	0	0	0	0	0	0
zfyve1	ENSDARG00000078652	0.0198812	0	0.00409837	0	0	0	0	0.0522368	0	0	0.0215839	0.0058159	0.00832923	0.0153569	0	0	0	0	0	0	0	0	0	0	0	0	0
si:dkey-83f18.9	ENSDARG00000086358	0	0	0	0	0	0	0	0	0	0	0	0	0	0.0696145	0	0	0	0	0	0	0	0	0	0.0578085	0	0	0
uggt2	ENSDARG00000062089	0	0.0131218	0.0143291	0	0	0.0375387	0.00268222	0	0.0062017	0	0.00379135	0.00698433	0	0	0	0	0	0	0	0	0.0281722	0	0.0146769	0	0	0	0
sass6	ENSDARG00000058346	0	0	0.00887645	0	0	0.0488567	0	0	0	0	0	0	0	0	0	0	0.0698636	0	0	0	0	0	0	0	0	0	0
BX248324.1	ENSDARG00000096489	0.00938991	0	0	0	0	0	0.00772265	0	0	0	0	0.00505101	0	0	0	0	0.0216969	0	0	0	0	0	0	0	0	0	0.0837465
rnf180	ENSDARG00000057101	0.0388124	0	0	0	0	0	0.0186504	0	0.00709907	0	0	0.0198425	0	0.00439459	0.0075315	0	0.0187361	0	0	0	0	0.0125811	0	0	0	0	0
rnf180	ENSDARG00000114137	0.0388124	0	0	0	0	0	0.0186504	0	0.00709907	0	0	0.0198425	0	0.00439459	0.0075315	0	0.0187361	0	0	0	0	0.0125811	0	0	0	0	0
SPATA48	ENSDARG00000109818	0.0181247	0	0.0123301	0	0	0	0	0	0.00915234	0	0	0	0	0	0	0	0	0.0882768	0	0	0	0	0	0	0	0	0
inka2	ENSDARG00000073900	0	0	0	0	0	0	0	0	0	0	0	0	0	0	0	0	0.05974	0	0	0	0	0	0	0.0681444	0	0	0
BX942846.1	ENSDARG00000104277	0.0377931	0	0.0109734	0	0.0193953	0	0	0	0	0	0.0184238	0.00558936	0	0	0	0.0357318	0	0	0	0	0	0	0	0	0	0	0
hoxc5a	ENSDARG00000070340	0.0261675	0	0.00911727	0	0.0153069	0.0623208	0.00840018	0	0	0.00661707	0	0	0	0	0	0	0	0	0	0	0	0	0	0	0	0	0
eri2	ENSDARG00000104392	0	0	0.00372589	0.020514	0.0188206	0.0405193	0.00775495	0	0	0	0	0	0	0.0179582	0	0	0.0187361	0	0	0	0	0	0	0	0	0	0
slc18b1	ENSDARG00000044047	0	0	0	0	0.108248	0	0	0	0	0.00910359	0	0	0	0	0	0	0	0	0.0107081	0	0	0	0	0	0	0	0
lin28b	ENSDARG00000052511	0.0049431	0	0	0	0	0.00133462	0	0	0.00402047	0	0	0.117786	0	0	0	0	0	0	0	0	0	0	0	0	0	0	0
CU914157.1	ENSDARG00000096825	0	0	0	0	0	0.0311604	0	0	0.0124655	0	0	0.0546243	0.00593761	0	0	0	0	0	0	0	0	0	0.0238999	0	0	0	0
CU463038.2	ENSDARG00000102247	0	0	0	0	0	0	0	0	0.00823055	0.00936572	0.0123326	0	0.00809405	0	0.0163101	0.0461625	0	0	0	0	0	0.0276372	0	0	0	0	0
rnf215	ENSDARG00000059424	0.0144326	0.0452049	0	0	0	0	0	0	0	0.00858929	0	0	0	0.03663	0	0	0	0	0.0233094	0	0	0	0	0	0	0	0
dennd3b	ENSDARG00000013153	0	0.00903141	0.00624632	0	0	0	0	0	0	0	0.0173539	0	0	0	0.00526185	0	0	0.0903094	0	0	0	0	0	0	0	0	0
znf1050	ENSDARG00000096210	0	0	0.00823881	0	0.00643089	0	0	0	0.00537279	0	0	0	0	0	0	0	0	0	0	0	0.108211	0	0	0	0	0	0
ccnb2	ENSDARG00000036180	0	0	0	0	0	0	0	0	0	0	0	0	0	0.0180318	0	0	0.0550273	0	0.0131278	0	0	0	0	0	0	0.0421658	0
si:ch211-250k18.6	ENSDARG00000093964	0.0464503	0.00767941	0.0274634	0	0	0	0.00729652	0	0	0	0	0	0.0125925	0.00480192	0	0.0222936	0	0	0	0	0	0	0	0	0	0	0
si:dkey-4c15.9	ENSDARG00000092152	0.0103981	0	0	0.0247225	0	0	0	0	0	0.0439519	0	0	0	0.00941553	0	0.0401284	0	0	0	0	0	0	0	0	0	0	0
BX324188.1	ENSDARG00000075970	0	0	0	0	0	0	0	0	0	0	0	0.0778147	0	0	0	0.0195136	0	0	0	0	0.0314329	0	0	0	0	0	0
ptpn4b	ENSDARG00000000183	0	0	0	0	0	0	0	0	0.0390069	0	0	0	0	0.0109176	0	0	0	0	0	0	0.0618386	0	0	0.0170361	0	0	0
si:cabz01071911.3	ENSDARG00000090998	0.00841471	0	0.0158452	0	0.0332124	0	0.00511049	0	0.0442368	0.0045897	0	0	0	0.00497977	0	0	0	0	0.0124303	0	0	0	0	0	0	0	0
CT573247.1	ENSDARG00000095941	0	0	0.00726174	0	0	0	0	0.0115882	0	0	0	0	0	0.0282421	0	0	0	0	0.049745	0	0	0	0.032048	0	0	0	0
thap12b	ENSDARG00000020964	0	0	0	0	0	0	0.00330933	0.0175941	0.0221665	0	0	0	0.00856592	0.00865932	0	0.0112675	0	0	0	0	0	0.0278247	0	0.0295204	0	0	0
znf1018	ENSDARG00000113141	0	0	0.00223248	0	0.0108609	0	0	0	0	0	0.0132672	0	0.0211423	0	0	0.0815381	0	0	0	0	0	0	0	0	0	0	0
si:ch211-255f4.11	ENSDARG00000117185	0.0173743	0.0244498	0	0.0192154	0	0	0.00245232	0.00755654	0	0.0166604	0.00539887	0.00433	0.0188823	0.00504395	0	0	0	0.0078472	0	0	0	0	0	0	0	0	0
si:ch211-255f4.11	ENSDARG00000102099	0.0173743	0.0244498	0	0.0192154	0	0	0.00245232	0.00755654	0	0.0166604	0.00539887	0.00433	0.0188823	0.00504395	0	0	0	0.0078472	0	0	0	0	0	0	0	0	0
lrwd1	ENSDARG00000035147	0	0	0	0	0	0	0.0266058	0	0.00608856	0	0	0	0	0	0	0	0.0698636	0	0	0	0	0.0267138	0	0	0	0	0
ankrd27	ENSDARG00000089207	0.0169225	0	0.00380186	0	0.00924266	0	0.00310284	0	0.00520978	0	0	0.00637458	0	0	0.00767613	0.0770091	0	0	0	0	0	0	0	0	0	0	0
CR848705.1	ENSDARG00000102054	0.015484	0	0	0.0148857	0	0	0.00185704	0.00989507	0	0	0.0300494	0	0	0.0186376	0	0	0.0385755	0	0	0	0	0	0	0	0	0	0
spinb	ENSDARG00000035697	0.0133496	0	0	0.0119844	0	0	0.00453106	0.00656618	0	0	0.0195997	0.00612079	0	0	0	0	0.0484196	0	0	0	0	0	0	0	0.0190905	0	0
hsp90aa1.1	ENSDARG00000010478	0.029337	0	0.0210171	0	0	0.00626981	0.0104953	0	0	0	0.00987016	0	0	0	0	0.0527034	0	0	0	0	0	0	0	0	0	0	0
evx1.1	NA	0	0	0	0	0	0	0	0.0257752	0	0.0450926	0	0	0	0	0.0269004	0	0	0	0	0	0	0	0.0319277	0	0	0	0
CU856222.1	ENSDARG00000097279	0	0	0	0	0.00253988	0	0	0	0.00492552	0	0	0.00769188	0.0554834	0	0	0	0	0	0	0	0	0.0311558	0.0279755	0	0	0	0
dclre1a	ENSDARG00000091768	0	0	0	0	0	0.0240022	0	0	0.0041305	0	0	0	0.0146712	0	0	0	0.0870716	0	0	0	0	0	0	0	0	0	0
tdrd12	ENSDARG00000075217	0.00957112	0.0110096	0	0	0	0	0	0	0	0	0	0.0232005	0.0861979	0	0	0	0	0	0	0	0	0	0	0	0	0	0
unc93a	ENSDARG00000041554	0	0	0	0	0.0155189	0	0	0	0	0	0	0	0	0.0372752	0	0.0284743	0	0.03174	0	0	0	0	0	0.0170361	0	0	0
dusp3a	ENSDARG00000061255	0	0	0.00380186	0	0	0	0	0	0	0	0	0.0139961	0.0201145	0	0	0.0222936	0	0	0	0.0467954	0	0.0230716	0	0	0	0	0
dusp3a	ENSDARG00000113934	0	0	0.00380186	0	0	0	0	0	0	0	0	0.0139961	0.0201145	0	0	0.0222936	0	0	0	0.0467954	0	0.0230716	0	0	0	0	0
tdrd7b	ENSDARG00000077523	0	0.00519794	0.00480255	0.0642409	0	0	0.0019277	0	0.00402047	0	0	0.00558936	0	0	0.00970073	0	0	0	0	0	0	0.0347092	0	0	0	0	0
map6d1	ENSDARG00000079777	0.038151	0.00816305	0.0333671	0	0	0	0	0	0	0	0	0.00612079	0	0.00439459	0	0	0	0	0	0	0	0.0400423	0	0	0	0	0
sult4a1	ENSDARG00000101967	0.0226864	0	0.0139506	0	0.0145447	0	0	0	0.0273517	0	0	0.00612533	0	0	0	0	0.0182781	0	0	0	0	0.0273211	0	0	0	0	0
klf6b	ENSDARG00000038561	0.0149467	0	0.00511649	0	0.00377312	0.00185576	0	0.00441727	0	0	0	0	0	0	0.0143308	0	0	0.0733047	0	0	0	0.0125811	0	0	0	0	0
si:rp71-1g18.1	ENSDARG00000111192	0	0	0	0	0	0	0.011763	0	0.0143535	0.0118385	0	0.00553252	0	0.0154165	0	0	0	0	0.0301226	0	0.0257085	0	0	0.0157154	0	0	0
si:rp71-1g18.1	ENSDARG00000053792	0	0	0	0	0	0	0.011763	0	0.0143535	0.0118385	0	0.00553252	0	0.0154165	0	0	0	0	0.0301226	0	0.0257085	0	0	0.0157154	0	0	0
carmil1	ENSDARG00000103887	0	0.001688	0	0	0.0087504	0	0	0.0337696	0	0.031253	0	0	0	0	0	0	0.0550273	0	0	0	0	0	0	0	0	0	0
si:dkeyp-72h1.1	ENSDARG00000095347	0	0	0	0	0	0	0	0	0	0	0	0	0	0.0617669	0	0	0	0	0	0.0688335	0	0	0	0	0	0	0
drgx	ENSDARG00000069329	0	0	0	0	0	0	0	0	0.00472187	0	0.0028692	0	0	0	0	0	0	0.020202	0	0	0.102834	0	0	0	0	0	0
si:dkey-77f5.8	ENSDARG00000096941	0	0	0	0.0365005	0	0	0	0	0.0142162	0	0	0	0	0	0	0	0	0	0	0	0.0799341	0	0	0	0	0	0
si:dkey-172k15.6	ENSDARG00000095717	0.0134279	0	0.0112153	0.0353178	0	0	0.00979975	0.00870051	0.0123608	0	0	0	0	0.00756959	0.0121322	0	0	0	0	0	0	0	0	0	0.0201348	0	0
CT027718.1	ENSDARG00000097433	0.0154548	0	0.00259931	0	0	0	0	0	0.00976096	0	0	0	0	0	0	0	0.0304492	0	0	0	0.0724071	0	0	0	0	0	0
CU896630.1	ENSDARG00000084032	0.0190026	0.00973743	0	0.00450006	0.0108609	0.0108409	0.00702878	0	0	0.00556089	0	0.00744659	0	0	0	0.0373536	0	0	0	0	0	0	0.0184522	0	0	0	0
hsd17b2	ENSDARG00000045553	0.0490224	0	0.0406091	0	0	0	0	0.00692731	0	0	0	0	0	0	0	0.0342351	0	0	0	0	0	0	0	0	0	0	0
col8a1b	ENSDARG00000003533	0.021448	0	0.0389209	0	0	0	0	0	0	0	0	0	0	0	0	0.0222936	0	0	0	0.048195	0	0	0	0	0	0	0
acot11b	ENSDARG00000042122	0	0.0190669	0	0	0	0	0.00207793	0	0.0149008	0.0493227	0	0	0.016276	0	0	0	0	0	0	0	0	0	0.0292171	0	0	0	0
tmem54b	ENSDARG00000035875	0.0420404	0	0.030293	0	0	0	0	0	0	0.00550153	0.0198296	0	0	0	0	0.0333213	0	0	0	0	0	0	0	0	0	0	0
tmem54b	ENSDARG00000116709	0.0420404	0	0.030293	0	0	0	0	0	0	0.00550153	0.0198296	0	0	0	0	0.0333213	0	0	0	0	0	0	0	0	0	0	0
zgc:113223	ENSDARG00000090253	0	0	0	0	0	0	0	0	0.00728471	0	0	0	0	0	0	0	0	0	0	0	0	0	0	0.12371	0	0	0
ddias	ENSDARG00000088690	0	0	0	0	0	0.00321476	0.00533729	0.0090329	0.0173638	0.0135992	0.0102586	0	0	0.0155412	0	0	0.0566568	0	0	0	0	0	0	0	0	0	0
gfra4b	ENSDARG00000074582	0	0	0	0	0	0	0	0	0	0	0	0.103531	0	0	0	0	0	0	0	0	0	0.0274802	0	0	0	0	0
kif18a	ENSDARG00000008022	0	0	0	0	0.00367757	0.00463611	0	0	0	0	0	0	0	0	0	0	0.122742	0	0	0	0	0	0	0	0	0	0
ccdc15	ENSDARG00000067517	0	0.00640092	0.00810708	0	0	0	0	0	0.0394277	0	0	0	0	0.034969	0	0	0	0	0	0	0	0	0	0	0	0.0421658	0
nphp1	ENSDARG00000009046	0	0	0	0	0	0.00794299	0	0	0.0101899	0	0	0.0151722	0.0215477	0.0141059	0	0	0	0	0	0	0	0.0621894	0	0	0	0	0
nphp1	ENSDARG00000113790	0	0	0	0	0	0.00794299	0	0	0.0101899	0	0	0.0151722	0.0215477	0.0141059	0	0	0	0	0	0	0	0.0621894	0	0	0	0	0
si:dkey-183c2.4	ENSDARG00000079892	0.0371033	0	0.0058903	0.0487443	0	0	0	0	0.0295719	0.0098419	0	0	0	0	0	0	0	0	0	0	0	0	0	0	0	0	0
SLC35E2A	NA	0	0	0	0	0.00862973	0	0.00216057	0	0	0	0	0	0	0	0	0	0.0726069	0	0	0	0.0257085	0	0	0.0220746	0	0	0
ftr90.2	NA	0.0297635	0	0.021925	0	0	0	0.00189448	0.0201301	0	0	0	0	0	0	0	0.05747	0	0	0	0	0	0	0	0	0	0	0
rnh1	ENSDARG00000086631	0.0221635	0	0	0	0.0119936	0.00369052	0	0	0.0176129	0	0	0	0	0.00461649	0	0.0219796	0	0	0	0.0366582	0	0.0125811	0	0	0	0	0
zbtb12.1	ENSDARG00000103949	0	0	0	0	0	0.0476472	0.00393242	0	0.00549297	0	0	0	0.0127351	0	0.00805495	0.0336003	0	0	0	0	0	0	0	0	0.0198963	0	0
BX005003.1	ENSDARG00000098435	0	0	0	0	0	0	0	0	0.0046346	0	0	0.0269384	0	0	0	0	0	0	0	0	0	0.0998157	0	0	0	0	0
timp4.1	ENSDARG00000111805	0	0	0	0.0481372	0	0	0.0086964	0.0194456	0	0.00959675	0.024138	0	0	0	0.0214373	0	0	0	0	0	0	0	0	0	0	0	0
zbtb24	ENSDARG00000075533	0.0113342	0.00419232	0	0	0.0106118	0	0.00268318	0	0	0	0	0	0	0	0	0	0	0	0	0	0.0133988	0.0892522	0	0	0	0	0
zbtb24	ENSDARG00000114487	0.0113342	0.00419232	0	0	0.0106118	0	0.00268318	0	0	0	0	0	0	0	0	0	0	0	0	0	0.0133988	0.0892522	0	0	0	0	0
nrg2b	ENSDARG00000086585	0.0113657	0	0	0.0352141	0	0	0	0	0	0	0	0	0	0	0	0	0	0	0	0.0220428	0.0628658	0	0	0	0	0	0
zgc:172014	ENSDARG00000101775	0.00821617	0	0	0.0283484	0	0	0.0051211	0	0	0	0	0	0	0.00979984	0	0.0543851	0	0	0	0	0	0	0.0256642	0	0	0	0
slc19a3b	ENSDARG00000061103	0	0	0	0	0.00804066	0	0	0	0	0	0	0	0	0	0	0	0	0.123513	0	0	0	0	0	0	0	0	0
fbxo33	ENSDARG00000075400	0.0196478	0	0	0	0.00684796	0.00651819	0	0	0.0155336	0.00656561	0.00600178	0.0234931	0.0369656	0	0.0100447	0	0	0	0	0	0	0	0	0	0	0	0
zgc:172128	ENSDARG00000104208	0.0429642	0.00418821	0.0156682	0	0	0	0	0.0128906	0	0	0	0	0	0	0	0.0225803	0	0.0121203	0	0	0	0	0.021294	0	0	0	0
zgc:172128	ENSDARG00000101883	0.0429642	0.00418821	0.0156682	0	0	0	0	0.0128906	0	0	0	0	0	0	0	0.0225803	0	0.0121203	0	0	0	0	0.021294	0	0	0	0
opn9	ENSDARG00000104231	0.0305268	0	0.0212921	0.0093021	0	0	0	0	0	0.0496498	0	0	0	0	0.00968778	0.0112675	0	0	0	0	0	0	0	0	0	0	0
cbr4	ENSDARG00000009074	0	0	0	0	0.0019008	0	0	0	0.0150011	0.0135492	0.0207474	0.0112567	0	0.00497977	0	0	0.0218394	0	0	0	0	0.0223421	0	0	0.0201348	0	0
gria3a	ENSDARG00000032737	0.0049431	0	0	0	0.0151867	0	0	0	0.0046346	0.0233301	0	0	0	0	0	0	0	0	0	0.0506155	0	0	0	0.0331501	0	0	0
CU929391.1	ENSDARG00000088039	0	0.0139704	0.00712743	0.0162033	0	0	0	0	0	0	0	0	0	0	0	0.0945787	0	0	0	0	0	0	0	0	0	0	0
plekho1a	ENSDARG00000061191	0	0	0	0	0	0	0	0	0	0	0	0	0	0.0608295	0	0	0	0	0.0711716	0	0	0	0	0	0	0	0
ttll1	ENSDARG00000090778	0	0	0.00964677	0	0	0	0	0	0.0313452	0	0	0.0214684	0.0381954	0.00308247	0	0	0	0	0	0	0	0.0282793	0	0	0	0	0
si:ch73-127m5.2	ENSDARG00000096797	0.0117072	0	0.00312756	0	0.00366427	0	0	0	0	0	0.00713599	0.00604751	0	0.011821	0	0	0	0	0.016375	0	0.0314329	0.0407071	0	0	0	0	0
atf2	ENSDARG00000023903	0	0	0.00457523	0	0	0	0	0	0	0	0	0.00516107	0.00705933	0.0140366	0	0.101225	0	0	0	0	0	0	0	0	0	0	0
zgc:194990	ENSDARG00000069407	0.0289275	0.010188	0	0.0388686	0	0	0.00181912	0	0.00326131	0.00879294	0.00572204	0	0.00956173	0	0	0.024982	0	0	0	0	0	0	0	0	0	0	0
gb:ai877918	ENSDARG00000100179	0.0237463	0	0.0232509	0.0121299	0	0	0.00525955	0.0157918	0.00326131	0.0111218	0	0.00490342	0.0253348	0.00733353	0	0	0	0	0	0	0	0	0	0	0	0	0
sdhda	ENSDARG00000055712	0	0	0	0	0.00750262	0	0.00303128	0	0.0234595	0	0.00422715	0	0	0	0	0	0.0262076	0	0	0	0	0.0275968	0.040341	0	0	0	0
tgfb2	ENSDARG00000027087	0	0	0	0.0212973	0	0	0.0115549	0	0	0.0111218	0	0	0	0.0386202	0	0	0	0	0	0.0498055	0	0	0	0	0	0	0
carmil2	ENSDARG00000056639	0	0	0	0	0.0353432	0	0	0.0132128	0	0	0.00939978	0	0	0.0401566	0	0	0	0	0	0	0	0	0	0	0.0342978	0	0
carmil2	ENSDARG00000115942	0	0	0	0	0.0353432	0	0	0.0132128	0	0	0.00939978	0	0	0.0401566	0	0	0	0	0	0	0	0	0	0	0.0342978	0	0
zgc:85936	ENSDARG00000087529	0.0134483	0	0	0	0.0400597	0	0	0	0	0.00255423	0	0.00502639	0	0	0	0	0	0	0.0247297	0.0467954	0	0	0	0	0	0	0
tmem254	ENSDARG00000109902	0	0.0198272	0	0	0.0402853	0	0.00441506	0.0282539	0.00569769	0.00416178	0.00237237	0	0	0	0.0276341	0	0	0	0	0	0	0	0	0	0	0	0
ank2a	ENSDARG00000009026	0.0125607	0	0	0	0	0	0	0	0	0	0	0.0253482	0	0	0	0	0	0	0	0	0	0.0947753	0	0	0	0	0
b4galnt2.2	ENSDARG00000070605	0	0	0	0.0256754	0	0	0	0.0303197	0.00322865	0.0276097	0	0.025089	0	0	0	0	0	0	0	0.0209186	0	0	0	0	0	0	0
pogza	ENSDARG00000054778	0.0143693	0	0	0	0.0123593	0	0.00310284	0	0.0123725	0	0	0.0420603	0	0	0	0	0	0	0	0.0486157	0	0	0	0	0	0	0
znf385c	ENSDARG00000058154	0	0	0	0	0	0	0	0.0201753	0	0	0.0422927	0	0	0	0	0	0	0	0	0.0414403	0	0	0	0	0.028986	0	0
ovca2	ENSDARG00000103748	0	0.031458	0	0	0.0131801	0	0.00242651	0.0092626	0	0	0	0.0104593	0.0319386	0.0135731	0	0	0	0	0.0206242	0	0	0	0	0	0	0	0
tlr4ba	ENSDARG00000019742	0.0401992	0.003376	0.0111842	0.0195762	0	0	0.00417074	0	0	0.0076934	0	0.0390856	0	0.00259069	0.00512911	0	0	0	0	0	0	0	0	0	0	0	0
tlr4ba	ENSDARG00000113084	0.0401992	0.003376	0.0111842	0.0195762	0	0	0.00417074	0	0	0.0076934	0	0.0390856	0	0.00259069	0.00512911	0	0	0	0	0	0	0	0	0	0	0	0
si:dkey-20i10.7	ENSDARG00000075269	0.0127466	0	0	0.0255659	0	0	0	0	0.0117503	0	0	0.00693055	0.0202421	0	0	0	0	0	0	0	0.0361302	0	0	0	0.0198963	0	0
mlh1	ENSDARG00000025948	0.0389268	0	0.0117029	0.0203745	0.0174136	0	0.00310489	0	0.00582014	0.0105175	0	0.0254655	0	0	0	0	0	0	0	0	0	0	0	0	0	0	0
CU929199.1	ENSDARG00000100247	0	0.00690046	0	0.0499863	0	0	0.00472386	0	0.0131992	0	0	0.0122272	0.00861133	0	0.0100447	0	0	0	0	0	0	0.0276372	0	0	0	0	0
ccl19a.2	ENSDARG00000035632	0	0	0	0	0.00579877	0.00133462	0	0	0	0	0	0.0235963	0.0317996	0	0	0	0	0	0	0	0.070812	0	0	0	0	0	0
pdzrn3b	ENSDARG00000073869	0	0	0	0	0	0.0311604	0.00795961	0	0	0.00623939	0.0139064	0	0	0	0	0.0424319	0	0	0	0.00969226	0	0	0	0.0220746	0	0	0
BX000701.2	ENSDARG00000105074	0	0	0	0	0	0	0.00787456	0.0309108	0.00995716	0.015175	0.0125349	0.0295955	0.00718863	0	0.00514814	0	0.0152573	0	0	0	0	0	0	0	0	0	0
slc34a1a	ENSDARG00000028824	0	0	0.0138551	0	0.0137936	0	0.00216057	0	0	0.00557966	0	0.0618039	0.00890235	0	0	0	0	0	0	0	0	0.0276696	0	0	0	0	0
CT573342.1	ENSDARG00000097333	0	0.0188005	0.00342641	0	0.0349656	0	0.0103786	0	0	0.0120177	0.0204817	0	0	0.0173574	0	0	0	0	0.016375	0	0	0	0	0	0	0	0
lct	ENSDARG00000060671	0.00850656	0	0	0	0.0850904	0	0	0.0168253	0	0	0.0234343	0	0	0	0	0	0	0	0	0	0	0	0	0	0	0	0
si:ch211-221f10.2	ENSDARG00000116724	0	0.00424921	0	0.0265231	0	0	0	0	0.00531912	0	0	0	0	0	0.00955628	0.0286632	0	0.0159841	0	0	0.0178708	0	0.0257321	0	0	0	0
si:ch211-221f10.2	ENSDARG00000110041	0	0.00424921	0	0.0265231	0	0	0	0	0.00531912	0	0	0	0	0	0.00955628	0.0286632	0	0.0159841	0	0	0.0178708	0	0.0257321	0	0	0	0
nlgn3b	ENSDARG00000062376	0	0	0	0	0	0	0	0	0.0205912	0	0	0.0316124	0.0179743	0	0	0	0	0	0	0	0	0	0.0637264	0	0	0	0
CABZ01077220.2	ENSDARG00000106607	0	0.00258597	0	0	0	0.0251509	0.00417481	0	0	0	0.0279375	0	0.00662733	0	0	0	0	0	0	0	0	0.0674843	0	0	0	0	0
lrrc28	ENSDARG00000057477	0.0109917	0	0	0	0	0	0	0	0.00608465	0	0	0.029594	0	0.0137231	0	0	0	0	0	0	0.0735754	0	0	0	0	0	0
BX942819.1	ENSDARG00000070299	0	0	0.00137007	0	0	0	0	0.0116483	0	0	0	0	0.00773027	0.0856714	0	0	0	0	0	0	0	0.0275968	0	0	0	0	0
stbd1	ENSDARG00000098408	0	0	0	0	0	0	0	0.0146729	0.00505314	0	0.0197656	0.063371	0	0	0	0	0	0	0	0	0	0.0311558	0	0	0	0	0
si:dkeyp-44a8.4	ENSDARG00000095339	0	0	0	0	0	0	0	0	0	0	0	0.00873874	0	0	0	0.0564621	0	0	0	0.0688349	0	0	0	0	0	0	0
si:dkeyp-97a10.2	ENSDARG00000098129	0.0144837	0	0	0.0256479	0	0	0	0	0.0714427	0	0	0	0	0	0	0	0	0	0	0	0	0	0.0227414	0	0	0	0
cmtr2	ENSDARG00000036345	0	0	0	0	0.00436309	0	0	0	0.0105504	0	0	0.0232706	0.0139676	0.00308247	0	0	0	0	0.0145013	0	0.0314329	0.0332474	0	0	0	0	0
ldhd	ENSDARG00000038845	0.0108604	0	0.0097214	0	0.00409087	0.013923	0	0.0273888	0	0.0040246	0.00600178	0	0.0284849	0.0139407	0	0	0	0.0159841	0	0	0	0	0	0	0	0	0
stc1l	ENSDARG00000058476	0	0	0	0	0	0	0	0	0.045271	0	0	0.00484535	0	0	0	0.084354	0	0	0	0	0	0	0	0	0	0	0
si:dkeyp-90h9.1	ENSDARG00000100578	0	0.00422293	0.0282975	0	0.0108609	0	0	0	0	0	0	0	0.0236472	0	0	0.0674427	0	0	0	0	0	0	0	0	0	0	0
ldlrap1b	ENSDARG00000039750	0	0.0216456	0.00342641	0.0210913	0	0	0.0027181	0	0.0104301	0	0.045141	0.0118882	0	0.00525548	0	0	0	0	0	0	0	0	0	0.0129445	0	0	0
RASGRP2	ENSDARG00000099092	0	0	0	0	0	0	0	0	0	0	0	0	0	0.100115	0	0.0344661	0	0	0	0	0	0	0	0	0	0	0
zgc:171673	ENSDARG00000102473	0.00890942	0	0.0078019	0	0.00531848	0.0200292	0	0	0	0	0	0.0107806	0	0	0	0	0.0818063	0	0	0	0	0	0	0	0	0	0
nup85	ENSDARG00000098679	0	0	0	0	0.0108693	0	0	0	0	0	0	0	0.0151462	0	0	0	0.0152573	0.0477145	0	0	0.0235728	0	0.0221203	0	0	0	0
si:dkeyp-4f2.1	ENSDARG00000089304	0	0	0.00205765	0	0.0108609	0	0	0	0	0.00460835	0	0	0	0.00964925	0	0.0430827	0	0	0.0436088	0	0	0	0.0209143	0	0	0	0
si:dkeyp-4f2.1	ENSDARG00000114142	0	0	0.00205765	0	0.0108609	0	0	0	0	0.00460835	0	0	0	0.00964925	0	0.0430827	0	0	0.0436088	0	0	0	0.0209143	0	0	0	0
pbrm1	ENSDARG00000003877	0.0117239	0	0	0	0	0	0	0	0	0.0098419	0	0.00562365	0	0	0	0	0	0	0	0	0.0799667	0.0276372	0	0	0	0	0
BX323824.1	ENSDARG00000097879	0	0.00491287	0	0	0.00671822	0.056338	0.00339909	0	0.0027931	0	0	0.0141402	0.0152827	0.00823147	0	0	0	0	0	0	0	0.0230041	0	0	0	0	0
fgf4	ENSDARG00000105230	0.0094769	0	0.00642618	0	0	0	0	0	0	0	0	0	0.0804395	0	0	0	0.0385755	0	0	0	0	0	0	0	0	0	0
ccdc136b.1	NA	0	0	0	0	0	0	0.00156746	0	0.00602126	0	0	0	0	0	0	0.110346	0	0	0.0169949	0	0	0	0	0	0	0	0
mettl4	ENSDARG00000088999	0	0	0	0	0.00914729	0	0.00242385	0.0438993	0	0	0	0	0.07955	0	0	0	0	0	0	0	0	0	0	0	0	0	0
cd302	ENSDARG00000086100	0.016887	0	0.0130896	0	0	0	0	0	0.0103508	0	0	0.00642754	0	0	0	0.0516363	0	0	0	0.0366582	0	0	0	0	0	0	0
cep83	ENSDARG00000101236	0.0163751	0	0	0	0.00263357	0	0.00366128	0.00582541	0.0220815	0	0	0.00588854	0	0.0102041	0	0	0.0369542	0	0	0	0.0314329	0	0	0	0	0	0
cfap99	ENSDARG00000097485	0.00714076	0	0.00970121	0	0	0	0	0	0.00505367	0.00959211	0	0.0538321	0.0208146	0	0	0	0	0.0290563	0	0	0	0	0	0	0	0	0
pole2	ENSDARG00000100028	0	0	0	0	0.0407285	0.0372606	0	0	0.00483113	0	0	0	0	0	0	0	0	0	0	0.037748	0	0	0.0146769	0	0	0	0
ust	NA	0	0	0	0	0.00409087	0	0	0	0	0	0	0	0	0	0	0	0	0	0	0.131298	0	0	0	0	0	0	0
CABZ01071874.1	ENSDARG00000117337	0.00887079	0.0283705	0.00574359	0.0120386	0	0	0	0	0.0046346	0	0.00725943	0	0.00745912	0	0	0.0392317	0.0218394	0	0	0	0	0	0	0	0	0	0
recql5	ENSDARG00000059556	0.00468286	0.012754	0.0226019	0.0265727	0.00914729	0	0.00476511	0.00883164	0.00972949	0.00416178	0.00713439	0	0	0	0	0	0	0	0	0	0	0.025117	0	0	0	0	0
st8sia2	ENSDARG00000018788	0	0	0	0.0265863	0	0	0.00168221	0	0	0	0	0	0	0	0	0	0	0	0	0	0.0799667	0.0273211	0	0	0	0	0
si:dkey-20i20.7	ENSDARG00000093562	0.013673	0.00313577	0.0122465	0.0552181	0	0	0.00310309	0	0	0	0	0.0128697	0.0353191	0	0	0	0	0	0	0	0	0	0	0	0	0	0
arap3	ENSDARG00000076801	0	0.010188	0	0	0	0	0	0	0.00419559	0.00795082	0.0329831	0	0	0	0	0	0	0	0.016375	0	0.0361302	0.0278247	0	0	0	0	0
nrxn2a	ENSDARG00000061454	0	0	0	0	0	0	0	0.0494814	0	0	0	0.0466483	0.00830911	0	0	0	0	0	0	0	0	0.0312331	0	0	0	0	0
ms4a17a.1	ENSDARG00000043798	0	0	0	0	0	0	0	0	0.00576071	0	0	0	0	0	0	0	0	0	0	0	0	0	0	0.129918	0	0	0
sema7a	ENSDARG00000078707	0.0170131	0	0	0	0	0	0	0	0.0349672	0	0	0	0	0	0	0	0	0	0	0	0	0	0	0	0	0	0.0837465
aox6	ENSDARG00000020054	0	0	0	0	0.0247849	0	0.00216132	0	0.00497151	0.0343845	0	0	0	0	0	0	0.0230593	0.00863647	0	0.037748	0	0	0	0	0	0	0
si:dkey-238k10.3	ENSDARG00000101992	0.0116323	0.00313577	0.00911727	0	0.0134619	0	0.0023278	0	0	0	0	0	0	0.0960952	0	0	0	0	0	0	0	0	0	0	0	0	0
si:dkey-238k10.3	ENSDARG00000104966	0.0116323	0.00313577	0.00911727	0	0.0134619	0	0.0023278	0	0	0	0	0	0	0.0960952	0	0	0	0	0	0	0	0	0	0	0	0	0
kazald2	ENSDARG00000078518	0	0	0	0	0	0	0	0.0236233	0	0	0.0132011	0	0	0	0	0	0	0	0	0	0	0	0	0.0798831	0.0190905	0	0
si:ch73-330k17.3	ENSDARG00000097169	0	0	0	0.0407622	0.0407798	0	0	0.012817	0	0.00523862	0	0.0227087	0	0.00504395	0.00846323	0	0	0	0	0	0	0	0	0	0	0	0
klhl4	ENSDARG00000016531	0	0	0	0.00450006	0	0	0.00234026	0.00852171	0	0	0.0333925	0.00440632	0	0	0	0	0	0	0	0	0	0	0	0.0827719	0	0	0
ACSF3	ENSDARG00000059503	0	0.00258597	0.00391729	0	0.0836351	0	0.0017759	0	0.00458173	0	0	0.00226195	0	0	0	0	0.0218394	0.0153972	0	0	0	0	0	0	0	0	0
znrf3	ENSDARG00000062573	0.0116988	0	0	0	0.0116043	0	0.00260184	0	0	0.0644276	0	0.00558117	0	0	0.00816723	0	0	0	0	0	0	0	0.0319277	0	0	0	0
si:dkeyp-75h12.7	ENSDARG00000105583	0.0318073	0.00794638	0.0151047	0	0	0	0	0	0	0	0	0	0	0	0	0.0811546	0	0	0	0	0	0	0	0	0	0	0
lins1	ENSDARG00000086879	0	0	0	0.0282793	0.0038433	0	0.00673508	0	0	0	0	0	0.0323807	0	0	0	0	0	0.0310501	0	0	0.0338256	0	0	0	0	0
magi1a	ENSDARG00000070145	0.00987725	0	0.0048363	0	0.0266871	0	0	0.00894596	0	0.00872719	0.00306271	0.00895291	0.065122	0	0	0	0	0	0	0	0	0	0	0	0	0	0
slc19a3a	ENSDARG00000006447	0	0	0.055896	0	0.00422998	0	0	0.0196702	0.00537644	0	0	0	0	0.0109176	0	0.0401716	0	0	0	0	0	0	0	0	0	0	0
ntrk2b	ENSDARG00000098511	0.013673	0.00531284	0.0121952	0	0	0	0.00622691	0	0.0207123	0	0	0.0143293	0	0.00694577	0	0.0195136	0	0	0	0	0	0	0.0374183	0	0	0	0
tmem119b	ENSDARG00000068036	0	0	0	0	0	0	0.0164309	0	0	0	0	0	0.026974	0	0	0	0	0	0.016375	0.0765904	0	0	0	0	0	0	0
tmem119b	ENSDARG00000113511	0	0	0	0	0	0	0.0164309	0	0	0	0	0	0.026974	0	0	0	0	0	0.016375	0.0765904	0	0	0	0	0	0	0
CU694532.1	ENSDARG00000097878	0	0.0103517	0	0	0.0103109	0.0136531	0.00525033	0.00872868	0	0.0307866	0	0	0	0.00964925	0	0.0205335	0	0	0.0119549	0	0	0	0.0151971	0	0	0	0
prkcba	ENSDARG00000008723	0.0224626	0	0.0102273	0.02782	0	0	0	0	0	0	0	0	0	0.0460262	0	0	0	0	0.0298849	0	0	0	0	0	0	0	0
prkcba	ENSDARG00000116813	0.0224626	0	0.0102273	0.02782	0	0	0	0	0	0	0	0	0	0.0460262	0	0	0	0	0.0298849	0	0	0	0	0	0	0	0
zgc:103586	ENSDARG00000036426	0.0146261	0	0.0063367	0	0.00811473	0	0	0.00349238	0.00549998	0.0139553	0.00716884	0.0253427	0	0	0	0.0521764	0	0	0	0	0	0	0	0	0	0	0
zgc:103586	ENSDARG00000110557	0.0146261	0	0.0063367	0	0.00811473	0	0	0.00349238	0.00549998	0.0139553	0.00716884	0.0253427	0	0	0	0.0521764	0	0	0	0	0	0	0	0	0	0	0
zgc:173737	ENSDARG00000058299	0	0	0	0	0	0	0	0.00787443	0	0	0	0	0	0.0343387	0.0075315	0	0.0870716	0	0	0	0	0	0	0	0	0	0
BX511272.1	ENSDARG00000096397	0	0	0	0	0	0	0	0	0.00449567	0	0	0.0122102	0	0	0	0	0	0	0.0136767	0	0	0.0562728	0.0501762	0	0	0	0
tatdn3	ENSDARG00000054076	0	0.00856024	0	0	0.0104904	0.00551901	0	0	0	0.00611347	0	0.00572113	0	0	0	0.07717	0	0	0.0233094	0	0	0	0	0	0	0	0
CR352209.1	ENSDARG00000103972	0	0	0	0	0	0.0683714	0	0	0.00658058	0	0.00544963	0	0	0	0	0	0	0	0	0	0	0.0276696	0.0289601	0	0	0	0
zgc:113209	ENSDARG00000100294	0.0251828	0	0.00929017	0	0.00262707	0	0.0029735	0	0	0	0	0.0177056	0.0388827	0	0	0	0.0152573	0.0251231	0	0	0	0	0	0	0	0	0
ncf2	ENSDARG00000005821	0	0	0	0	0	0	0	0	0	0	0	0	0	0.0275967	0	0	0	0	0.109491	0	0	0	0	0	0	0	0
zgc:103482	ENSDARG00000025174	0	0.00793529	0.0049908	0	0	0	0	0.0500595	0	0	0	0.018098	0	0.0560148	0	0	0	0	0	0	0	0	0	0	0	0	0
gad1a	ENSDARG00000093411	0.0172196	0	0.0151039	0	0.0531887	0	0	0	0	0	0	0	0	0	0	0.0515884	0	0	0	0	0	0	0	0	0	0	0
znf977.1	NA	0.040685	0	0	0	0.0330907	0	0	0	0.0209953	0.00779924	0.00838719	0.00524806	0	0	0	0	0	0	0	0.0209186	0	0	0	0	0	0	0
twnk	ENSDARG00000099900	0	0.031631	0.00363087	0	0.00431716	0	0.0335867	0	0	0.015924	0	0	0.00699683	0.00538474	0	0	0	0	0	0	0	0	0	0.035661	0	0	0
unc5a	ENSDARG00000099034	0	0.0118055	0	0	0	0	0	0	0.0219023	0	0	0.0413787	0.0104952	0	0	0	0	0	0	0	0	0	0.0516009	0	0	0	0
si:ch211-113d11.5	ENSDARG00000105411	0	0	0	0	0.061103	0	0.00253397	0	0.0076825	0	0.0459764	0.0199067	0	0	0	0	0	0	0	0	0	0	0	0	0	0	0
2020-09-04	NA	0	0	0	0	0	0.0634437	0	0	0	0	0	0	0	0.00756959	0	0	0	0	0	0.066193	0	0	0	0	0	0	0
polg	ENSDARG00000060951	0	0	0	0	0.0019008	0.016204	0.040337	0	0.00531912	0	0	0	0.0176302	0	0	0	0.0558588	0	0	0	0	0	0	0	0	0	0
crfb16	ENSDARG00000075181	0.0139766	0	0	0	0.0152084	0	0	0.0261945	0	0	0	0	0	0	0.02725	0.0546496	0	0	0	0	0	0	0	0	0	0	0
shisa8b	ENSDARG00000088204	0	0	0	0	0.00892662	0	0.00618095	0	0	0	0	0	0	0	0	0.0304993	0	0	0	0	0	0	0.0394827	0	0	0	0.0522379
si:dkey-18j18.3	ENSDARG00000078140	0	0	0	0	0.00803913	0	0	0	0	0	0	0	0.00852844	0	0	0.0660939	0	0	0	0.0220428	0	0.0326774	0	0	0	0	0
zgc:136767	ENSDARG00000104113	0	0	0	0	0	0	0.0194385	0	0	0.00637675	0.0072092	0	0	0	0	0	0	0	0	0	0	0	0	0	0	0	0.104476
unm-sa1506	NA	0.0160614	0	0.00810708	0	0.00350954	0	0	0	0	0	0	0	0	0.00636973	0	0	0	0	0.0236268	0	0	0	0	0.0798831	0	0	0
zgc:171435.1	NA	0.0362953	0	0.0182001	0.0212973	0	0	0	0	0	0.0137175	0	0	0.0296371	0	0	0	0	0	0	0	0	0	0.0184522	0	0	0	0
si:ch211-145o7.3	ENSDARG00000061548	0	0	0	0	0	0	0	0	0.00775523	0	0	0.0931279	0	0	0	0	0	0	0	0	0	0.0367581	0	0	0	0	0
pald1a	ENSDARG00000098946	0	0	0	0	0	0.00551901	0	0	0	0	0.00857507	0	0	0	0	0	0	0	0.0702609	0.053308	0	0	0	0	0	0	0
zgc:173577	ENSDARG00000098923	0	0	0	0	0	0	0.00772578	0.0402903	0.0162676	0	0	0.00663694	0	0.0483124	0	0.0184498	0	0	0	0	0	0	0	0	0	0	0
vcam1b	ENSDARG00000062479	0.0049431	0	0.00480255	0	0	0.0108409	0	0	0	0	0	0	0.00593821	0	0	0.0190375	0	0	0.0391885	0.0253563	0	0.0276372	0	0	0	0	0
vcam1b	ENSDARG00000110413	0.0049431	0	0.00480255	0	0	0.0108409	0	0	0	0	0	0	0.00593821	0	0	0.0190375	0	0	0.0391885	0.0253563	0	0.0276372	0	0	0	0	0
si:dkey-246g23.4	ENSDARG00000013775	0	0.00359336	0	0	0	0	0	0	0	0.0184667	0	0	0	0	0	0	0	0.11582	0	0	0	0	0	0	0	0	0
pnp6	ENSDARG00000040942	0	0	0	0	0	0	0	0	0.0279016	0	0	0.0192542	0.0619239	0	0	0	0	0	0	0	0	0	0.0288822	0	0	0	0
pnp6	ENSDARG00000114753	0	0	0	0	0	0	0	0	0.0279016	0	0	0.0192542	0.0619239	0	0	0	0	0	0	0	0	0	0.0288822	0	0	0	0
chrnb2a	NA	0.0233755	0.00399271	0.0224016	0.00538048	0	0	0.0273889	0.00832176	0.0136106	0	0	0.00390818	0.016276	0	0	0	0	0	0	0	0	0	0.0133859	0	0	0	0
acap3b	ENSDARG00000099240	0	0	0	0	0	0	0.00332132	0	0	0	0.00877526	0.0872012	0.0104952	0	0	0	0	0	0	0	0	0.0282793	0	0	0	0	0
mtmr7b	ENSDARG00000070412	0.0108893	0	0.00603755	0	0	0	0	0	0.0225224	0	0	0.0261792	0.0081996	0	0	0	0	0	0.0131278	0	0.0281722	0.0230041	0	0	0	0	0
mtmr7b	ENSDARG00000112046	0.0108893	0	0.00603755	0	0	0	0	0	0.0225224	0	0	0.0261792	0.0081996	0	0	0	0	0	0.0131278	0	0.0281722	0.0230041	0	0	0	0	0
plaub	ENSDARG00000039145	0	0	0.00694419	0.00873618	0	0	0	0	0	0	0.0075474	0	0.00852844	0	0	0	0	0	0	0	0	0.037857	0	0	0.0685956	0	0
si:ch211-176g6.2	ENSDARG00000079791	0	0	0	0.0819516	0	0	0.00337863	0	0.00414423	0	0	0	0	0	0	0.0109406	0	0	0	0.0379386	0	0	0	0	0	0	0
zgc:77118	ENSDARG00000093176	0	0	0.0114715	0.0156125	0	0.00580087	0.00525761	0	0.0172389	0	0	0	0	0	0	0.048223	0	0	0	0.0138484	0	0	0.0209143	0	0	0	0
cbln1	ENSDARG00000057296	0	0	0	0	0	0	0	0	0.138422	0	0	0	0	0	0	0	0	0	0	0	0	0	0	0	0	0	0
si:ch211-240l19.7	ENSDARG00000076313	0	0.00896498	0.0123301	0.0343811	0	0	0	0	0	0	0	0	0	0	0	0	0	0	0	0	0	0	0	0.0827719	0	0	0
leap2	ENSDARG00000104654	0.0279958	0	0.00329627	0.0279171	0.0793801	0	0	0	0	0	0	0	0	0	0	0	0	0	0	0	0	0	0	0	0	0	0
mybl2b	ENSDARG00000032264	0	0.00736283	0.0195869	0	0.0354051	0	0.0019277	0	0	0	0.00327403	0	0	0	0	0	0.0484196	0	0.0226334	0	0	0	0	0	0	0	0
mapre3a	ENSDARG00000020231	0	0	0	0	0	0	0.00281793	0.0306646	0.024101	0	0	0.00580499	0	0	0	0	0	0	0	0	0	0.0473422	0.0279487	0	0	0	0
primpol	ENSDARG00000033273	0	0.018877	0	0	0.00555597	0	0	0	0	0.00550548	0	0	0	0	0	0	0.108768	0	0	0	0	0	0	0	0	0	0
primpol	ENSDARG00000111555	0	0.018877	0	0	0.00555597	0	0	0	0	0.00550548	0	0	0	0	0	0	0.108768	0	0	0	0	0	0	0	0	0	0
wdr17	ENSDARG00000075098	0	0	0	0	0	0	0	0	0.026697	0	0	0	0	0	0	0	0	0	0	0	0	0.112256	0	0	0	0	0
mcm6l	ENSDARG00000033231	0	0	0	0.0520989	0	0	0	0	0.00449567	0	0	0	0.0316878	0	0	0	0	0.0230585	0	0	0	0.0276696	0	0	0	0	0
mcm6l	ENSDARG00000111624	0	0	0	0.0520989	0	0	0	0	0.00449567	0	0	0	0.0316878	0	0	0	0	0.0230585	0	0	0	0.0276696	0	0	0	0	0
mcm6l	ENSDARG00000113317	0	0	0	0.0520989	0	0	0	0	0.00449567	0	0	0	0.0316878	0	0	0	0	0.0230585	0	0	0	0.0276696	0	0	0	0	0
itgb1bp1	ENSDARG00000007169	0.00868255	0	0.00699898	0	0	0	0	0	0.00419559	0.00754995	0.00268388	0.00953183	0.0151894	0.0404421	0	0.0437537	0	0	0	0	0	0	0	0	0	0	0
mtr	ENSDARG00000104906	0	0	0.0123832	0	0.0995933	0	0.0103223	0	0	0.0115828	0	0	0	0	0.00514814	0	0	0	0	0	0	0	0	0	0	0	0
si:cabz01054396.2	ENSDARG00000089598	0	0	0	0	0.00539194	0	0.00409788	0.00369945	0.0028633	0.0233977	0	0.00600497	0	0.0828866	0	0	0	0	0.0107081	0	0	0	0	0	0	0	0
agbl2	ENSDARG00000079983	0	0.00422293	0	0.0658247	0	0	0.00368207	0	0	0	0	0	0.0144109	0	0	0	0	0	0	0.0227995	0.0281722	0	0	0	0	0	0
cep112	ENSDARG00000079679	0.0263426	0	0.00779443	0	0	0	0.00435263	0.00989507	0.0138325	0.0120433	0	0.00732647	0.0146712	0.00342357	0	0	0	0	0.0124303	0	0	0	0.0270343	0	0	0	0
FO681288.1	ENSDARG00000054584	0.046632	0	0.0111806	0.0407664	0	0	0.0158624	0	0	0.0159688	0.00237237	0.00642754	0	0	0	0	0	0	0	0	0	0	0	0	0	0	0
BX004816.1	ENSDARG00000040497	0	0	0	0	0	0	0.00368207	0	0	0	0	0	0	0	0	0	0	0	0.135593	0	0	0	0	0	0	0	0
hist1h2a5	ENSDARG00000114133	0	0	0	0	0	0	0	0	0	0	0	0	0	0	0	0	0.103447	0	0	0	0.0359381	0	0	0	0	0	0
pcdh1g9	ENSDARG00000057519	0	0	0.0194624	0.0315537	0	0	0	0	0.0236747	0	0	0.00524806	0	0	0	0	0	0	0	0	0.0361302	0	0.023321	0	0	0	0
BX248410.4	ENSDARG00000114678	0.0177222	0	0.0206713	0	0	0	0	0	0	0	0	0.00501418	0.0591611	0.0368234	0	0	0	0	0	0	0	0	0	0	0	0	0
znf1171	ENSDARG00000094242	0	0	0.00799716	0.0422149	0	0	0.00241622	0	0	0.0481273	0.00523087	0	0	0	0	0	0	0.0334672	0	0	0	0	0	0	0	0	0
ercc4	ENSDARG00000014161	0	0.00403997	0	0	0.00624039	0.0246577	0.00406727	0	0.00810836	0	0	0.00440632	0.0221273	0.0181455	0	0	0.0187361	0	0	0	0	0	0.0289601	0	0	0	0
zgc:165555.9	NA	0	0	0	0	0.00643089	0	0	0	0	0	0	0	0	0	0	0	0.133092	0	0	0	0	0	0	0	0	0	0
si:ch73-352p18.4	ENSDARG00000088584	0.0561379	0	0.00473178	0	0	0	0.00216057	0.0326949	0.00493424	0	0.00895454	0.00516107	0	0	0	0.0247526	0	0	0	0	0	0	0	0	0	0	0
si:ch73-93k15.5	ENSDARG00000097532	0.0102036	0	0	0	0.00218783	0	0	0	0	0.0122948	0	0.00821386	0	0.00513782	0	0.101575	0	0	0	0	0	0	0	0	0	0	0
CABZ01046997.1	ENSDARG00000073901	0.00926237	0	0	0	0	0	0	0	0	0	0	0	0	0.020885	0.0152752	0.0501605	0.0304492	0	0.0136767	0	0	0	0	0	0	0	0
si:dkey-207m2.4.1	NA	0	0	0.00498994	0.0157769	0	0	0.00210151	0	0	0	0	0	0	0	0	0	0	0	0	0	0	0	0	0	0.116878	0	0
znf1102	ENSDARG00000103405	0	0.00892046	0.00761479	0	0.0142601	0	0	0.00441727	0.0204514	0	0	0	0	0	0	0	0	0	0	0	0	0.0230041	0.0611448	0	0	0	0
znf1102	ENSDARG00000110787	0	0.00892046	0.00761479	0	0.0142601	0	0	0.00441727	0.0204514	0	0	0	0	0	0	0	0	0	0	0	0	0.0230041	0.0611448	0	0	0	0
NHLRC3	ENSDARG00000102127	0.0196129	0.00704868	0.00473721	0	0.0227814	0	0	0.0200405	0.00391067	0	0.0447257	0.00724604	0.00971098	0	0	0	0	0	0	0	0	0	0	0	0	0	0
RAP1GAP	ENSDARG00000053272	0	0	0	0	0	0	0	0	0.0153478	0	0.00824635	0.0133822	0.0784761	0	0	0	0	0	0	0	0	0	0.0243709	0	0	0	0
taf5l	ENSDARG00000025808	0	0	0	0	0.00519964	0	0.0224074	0	0.0137801	0	0	0	0	0	0	0	0.0550273	0	0.0140552	0	0	0.0296712	0	0	0	0	0
BX088728.1	ENSDARG00000084515	0	0	0.00579658	0.0284133	0	0.012146	0	0	0	0.00814836	0	0.00646363	0	0	0	0	0	0	0.0146061	0	0	0.0645828	0	0	0	0	0
znf1174	ENSDARG00000100361	0	0.001688	0.00281941	0.0210913	0	0	0.00458911	0.0247741	0.0095658	0.0256213	0	0.0051941	0.00718863	0	0.00805495	0	0	0.0297036	0	0	0	0	0	0	0	0	0
znf1174	ENSDARG00000112145	0	0.001688	0.00281941	0.0210913	0	0	0.00458911	0.0247741	0.0095658	0.0256213	0	0.0051941	0.00718863	0	0.00805495	0	0	0.0297036	0	0	0	0	0	0	0	0	0
zgc:195170	ENSDARG00000076264	0	0	0	0	0.0473602	0.0591783	0.00614973	0	0.00587934	0.00434401	0	0	0	0.00463333	0.0127849	0	0	0	0	0	0	0	0	0	0	0	0
tmem125b	ENSDARG00000075980	0.0123863	0.024894	0	0.0301267	0	0	0.00218582	0	0	0	0.00572204	0	0	0	0	0	0	0	0	0.0652137	0	0	0	0	0	0	0
cgas	ENSDARG00000021572	0	0	0	0.0369928	0	0	0.0055969	0	0.0137265	0.0187487	0	0.0151284	0	0	0.0099284	0	0	0.0404924	0	0	0	0	0	0	0	0	0
gnai3	ENSDARG00000030644	0	0	0	0	0	0	0.00419012	0	0	0	0	0	0	0	0	0	0	0	0	0.136425	0	0	0	0	0	0	0
dnah3	ENSDARG00000068468	0.00376244	0	0.0027494	0	0.0069226	0	0.00204783	0	0	0	0	0	0.0273397	0	0	0	0	0	0.0647841	0	0	0	0	0.0331501	0	0	0
ADAM12 (1 of many)	NA	0.0115474	0	0	0	0	0	0.00368388	0	0	0	0	0.00509258	0.0125925	0	0	0	0	0	0	0	0	0	0	0	0.107887	0	0
col27a1b	ENSDARG00000099930	0	0	0	0.0157561	0	0	0	0	0.0145552	0	0	0	0	0	0	0	0	0	0	0.110586	0	0	0	0	0	0	0
CU207301.3	ENSDARG00000097721	0.0387296	0	0.0151715	0	0	0	0	0	0.00419559	0	0	0	0	0.0462819	0	0	0	0	0	0.0366582	0	0	0	0	0	0	0
ptpreb	ENSDARG00000021151	0	0	0	0	0	0.00385286	0	0.0130466	0	0	0	0.0288033	0	0.00706689	0	0	0	0	0	0.0298085	0.0361302	0.0223421	0	0	0	0	0
drd2b	ENSDARG00000011091	0	0	0	0	0	0	0	0	0	0	0	0	0	0	0	0	0	0	0	0	0.0314329	0.109702	0	0	0	0	0
drd2b	ENSDARG00000111351	0	0	0	0	0	0	0	0	0	0	0	0	0	0	0	0	0	0	0	0	0.0314329	0.109702	0	0	0	0	0
CT955963.1	ENSDARG00000100370	0.0121144	0.0102986	0	0	0.0236677	0.0292939	0.00584797	0.0254681	0	0.0344766	0	0	0	0	0	0	0	0	0	0	0	0	0	0	0	0	0
BX005336.1	ENSDARG00000102693	0	0	0.0111806	0	0	0	0.0071691	0	0.0158433	0	0	0.00629994	0.0368602	0	0	0	0	0	0	0.0366582	0	0	0	0	0.0271602	0	0
tshz3a	ENSDARG00000087394	0.0134594	0	0	0	0	0	0	0	0.016958	0	0	0	0.00773027	0	0	0	0	0	0	0	0	0	0	0	0	0	0.103025
mitfb	ENSDARG00000037833	0	0	0.00932615	0.0360614	0	0	0	0	0	0.00814836	0	0.0215052	0	0.00756959	0	0	0	0	0	0	0	0.0347092	0.0238999	0	0	0	0
znf1115	ENSDARG00000096012	0	0.0132543	0.00233776	0	0	0	0	0	0.0072235	0	0	0	0	0.118516	0	0	0	0	0	0	0	0	0	0	0	0	0
znf1115	ENSDARG00000088640	0	0.0132543	0.00233776	0	0	0	0	0	0.0072235	0	0	0	0	0.118516	0	0	0	0	0	0	0	0	0	0	0	0	0
scube3	ENSDARG00000011490	0.0305347	0	0.0181701	0	0	0	0	0.0172452	0	0	0	0.0227191	0	0	0	0.0231478	0	0	0	0	0	0	0	0.0295204	0	0	0
AL954322.2	ENSDARG00000097072	0	0	0	0	0	0	0.00663033	0.0130276	0.0116317	0.0210438	0	0	0	0	0	0	0	0	0	0.089121	0	0	0	0	0	0	0
BX248410.2	ENSDARG00000090038	0.0115665	0	0.00443006	0	0	0	0.0023407	0	0.0066118	0	0	0	0	0.0613038	0	0.00577447	0	0	0.0494592	0	0	0	0	0	0	0	0
actn3b	ENSDARG00000001431	0.0236933	0	0.0208096	0.019154	0	0	0	0	0	0	0	0	0	0.00439459	0	0.0316506	0.0152573	0	0.0266359	0	0	0	0	0	0	0	0
si:dkey-148h10.5	ENSDARG00000097493	0	0.00531284	0	0	0.00686442	0	0	0	0	0	0	0	0	0	0	0	0.129428	0	0	0	0	0	0	0	0	0	0
CABZ01112025.1	ENSDARG00000117751	0	0	0	0	0.0349656	0	0	0	0	0	0	0	0	0.0548268	0	0	0	0	0	0	0	0	0	0	0	0	0.0522379
c1ql4a	ENSDARG00000011549	0	0	0.0296731	0	0	0	0	0.0220214	0	0	0.00939978	0	0	0	0	0.0656866	0	0	0.0152788	0	0	0	0	0	0	0	0
uncx4.1	ENSDARG00000037760	0	0	0	0.0155115	0	0	0	0	0	0	0	0	0	0	0.0572701	0	0	0	0	0.0693751	0	0	0	0	0	0	0
sp7	ENSDARG00000019516	0	0	0	0	0	0	0	0	0.00618389	0.00724928	0	0	0.128821	0	0	0	0	0	0	0	0	0	0	0	0	0	0
hsdl1	ENSDARG00000041736	0.0130204	0.0635738	0	0	0	0	0	0	0.0117851	0.0251793	0	0	0.00508473	0	0	0	0	0	0.0236268	0	0	0	0	0	0	0	0
prkcbb	ENSDARG00000022254	0	0	0	0.0289974	0.0151489	0	0.00282938	0.012817	0.00699979	0.00586499	0.0287152	0	0.0234835	0	0	0	0	0	0.0175277	0	0	0	0	0	0	0	0
eva1c	ENSDARG00000056024	0	0	0.00329966	0.012406	0	0.068772	0	0.00822526	0	0	0.0260227	0	0	0	0	0	0	0	0	0	0	0	0.0238999	0	0	0	0
rac3b	ENSDARG00000020795	0	0.00597718	0	0	0.00754623	0.0773874	0	0.00959223	0	0	0.0164707	0	0	0	0	0	0	0	0	0	0.0257085	0	0	0	0	0	0
FP017215.1	ENSDARG00000097714	0	0	0	0	0	0	0.00218443	0	0.00545127	0	0	0	0.0136803	0.00829315	0.0217125	0	0	0	0	0	0.0131676	0.0302371	0.0288822	0	0.0190905	0	0
inppl1b	ENSDARG00000001442	0	0	0	0	0	0	0.00315863	0	0	0	0	0	0	0	0	0.00577447	0	0	0	0.133814	0	0	0	0	0	0	0
si:dkey-3h2.3	ENSDARG00000102616	0.0119726	0	0.00712743	0.0274066	0	0	0.00647725	0	0.00608856	0	0	0	0	0	0	0	0	0	0	0	0	0	0	0	0	0	0.0837465
arfip2b	ENSDARG00000056664	0	0.00594801	0	0.0330827	0	0	0.00267916	0	0.0121872	0	0	0	0.00712557	0	0	0	0.0818063	0	0	0	0	0	0	0	0	0	0
arfip2b	ENSDARG00000109805	0	0.00594801	0	0.0330827	0	0	0.00267916	0	0.0121872	0	0	0	0.00712557	0	0	0	0.0818063	0	0	0	0	0	0	0	0	0	0
mms19	ENSDARG00000079067	0	0.0154904	0.00519834	0.0194177	0.0119936	0	0.00500478	0	0.0128487	0	0	0.0105136	0.00867552	0.0326071	0.0103864	0	0	0	0.0107081	0	0	0	0	0	0	0	0
selenol	ENSDARG00000088444	0.0143567	0.00424921	0.00625616	0	0.00513209	0	0.00208601	0.0131292	0.00309195	0.00808198	0.0130824	0.0596871	0	0	0	0	0	0	0	0.0138484	0	0	0	0	0	0	0
iqsec2a	ENSDARG00000102125	0	0	0	0	0	0	0	0	0.00419559	0.0208198	0	0.00635331	0.0615453	0	0	0	0.0187361	0	0	0	0.0314329	0	0	0	0	0	0
iqsec2a	ENSDARG00000112951	0	0	0	0	0	0	0	0	0.00419559	0.0208198	0	0.00635331	0.0615453	0	0	0	0.0187361	0	0	0	0.0314329	0	0	0	0	0	0
CABZ01050280.1	ENSDARG00000117758	0	0	0	0	0	0	0	0	0.0650407	0.0185693	0	0	0	0	0	0	0	0	0	0	0	0	0.0374208	0.0220746	0	0	0
BX322787.1	ENSDARG00000105779	0	0	0	0.0331227	0	0	0.00130092	0.00643344	0.00274378	0	0	0	0.00890235	0	0	0.0906125	0	0	0	0	0	0	0	0	0	0	0
CR339041.3	ENSDARG00000115781	0	0	0	0	0	0	0	0	0.00458173	0	0.00267939	0.00600206	0	0	0	0.0696156	0	0	0.0266359	0	0	0.0338256	0	0	0	0	0
dscc1	ENSDARG00000019907	0.00530007	0	0	0	0.0142953	0	0	0	0.00564745	0.00255423	0	0	0	0.00976751	0	0	0.025925	0	0.0798551	0	0	0	0	0	0	0	0
aldh5a1	ENSDARG00000076544	0.0111111	0	0.00301217	0	0.00765208	0	0	0	0.00571831	0.00501549	0	0.00864262	0	0	0	0	0	0	0	0.102209	0	0	0	0	0	0	0
aldh5a1	ENSDARG00000113300	0.0111111	0	0.00301217	0	0.00765208	0	0	0	0.00571831	0.00501549	0	0.00864262	0	0	0	0	0	0	0	0.102209	0	0	0	0	0	0	0
si:dkey-20i20.10	ENSDARG00000095455	0	0	0	0.0256479	0	0	0.00779796	0	0.00509825	0	0	0.00588924	0.00972875	0	0	0	0	0	0	0	0	0.0892522	0	0	0	0	0
pou5f3	ENSDARG00000044774	0	0	0	0.04996	0	0	0	0	0.0068369	0.0131143	0	0	0	0	0	0	0	0	0	0	0.0735754	0	0	0	0	0	0
myl2b	ENSDARG00000053424	0.027453	0	0	0.0292806	0.0458547	0	0.00663033	0	0	0.0246215	0	0	0	0.00964925	0	0	0	0	0	0	0	0	0	0	0	0	0
tanc1a	ENSDARG00000077073	0.00563201	0.0116888	0.00257385	0	0.0280831	0	0.00575031	0	0	0.0126539	0.00539887	0	0	0.00666467	0	0	0	0.0651922	0	0	0	0	0	0	0	0	0
usp2b	ENSDARG00000074120	0.0248355	0	0.00211224	0.0189872	0.0361617	0	0	0.0137032	0	0.0100664	0	0	0	0	0	0	0	0	0	0	0	0.0177031	0	0	0.0201348	0	0
wdr6	ENSDARG00000078571	0	0.0116087	0	0	0.00172539	0.0838345	0.00801251	0	0.00741248	0	0	0	0	0	0	0	0	0	0	0	0	0.0311558	0	0	0	0	0
arhgef40	ENSDARG00000078979	0.00885639	0	0	0.0264397	0.0211077	0	0	0	0	0	0	0	0	0	0	0	0.0385755	0	0	0.048795	0	0	0	0	0	0	0
slc38a8b	ENSDARG00000054196	0	0.00454275	0.0122508	0	0	0.00133462	0	0	0.0076825	0.0075629	0	0.0410092	0.00791655	0	0	0	0.0304492	0	0	0	0	0.0311558	0	0	0	0	0
appl2.1	NA	0	0.00288819	0	0.0292806	0.00265924	0	0	0.0791294	0.0168909	0.00623939	0.0021056	0.00472691	0	0	0	0	0	0	0	0	0	0	0	0	0	0	0
spef2	ENSDARG00000098330	0.01603	0	0	0	0	0	0	0	0	0	0	0	0	0	0	0	0	0	0	0.110923	0	0	0	0.0170361	0	0	0
CU638870.1	ENSDARG00000097425	0	0	0	0.0401689	0	0	0.00564678	0	0	0	0.00515881	0	0	0.00411573	0	0	0	0	0	0.0889925	0	0	0	0	0	0	0
tppp2	ENSDARG00000035338	0	0	0	0	0	0	0	0	0.011125	0	0	0	0	0	0	0	0.0187361	0	0	0	0.0257085	0	0.088724	0	0	0	0
tppp2	ENSDARG00000113727	0	0	0	0	0	0	0	0	0.011125	0	0	0	0	0	0	0	0.0187361	0	0	0	0.0257085	0	0.088724	0	0	0	0
lrguk	ENSDARG00000069698	0	0	0	0	0.00377312	0	0.00288275	0	0.0260611	0	0	0.03386	0.00972875	0	0	0	0	0	0	0	0	0.0679912	0	0	0	0	0
tap2t	ENSDARG00000033446	0	0	0	0	0.00359645	0	0.00482374	0	0.0106008	0.00775504	0	0.0345679	0	0.0199771	0.00514814	0	0	0	0	0.0264066	0	0.0314308	0	0	0	0	0
haus5	ENSDARG00000019156	0	0	0	0	0.0019008	0	0.00447722	0	0	0	0	0	0	0	0	0	0.108768	0	0	0	0	0	0.0292171	0	0	0	0
zdhhc8a	ENSDARG00000042872	0.0510208	0	0.00929017	0	0	0	0	0	0.00309195	0	0.00414861	0	0.00853591	0	0	0	0	0.00676078	0	0.040246	0	0	0.021294	0	0	0	0
lyrm5b	ENSDARG00000045827	0.0224323	0.0207098	0.00869967	0	0.0352432	0	0.00292788	0.00201617	0.0127897	0.0196597	0	0	0	0	0.0121322	0	0	0.0078472	0	0	0	0	0	0	0	0	0
si:ch1073-429i10.1	ENSDARG00000075664	0.0292667	0.0158241	0	0	0	0	0	0	0	0.0139875	0	0	0.0179882	0	0	0.0313678	0	0	0	0	0.0361302	0	0	0	0	0	0
aspn	ENSDARG00000002192	0	0	0	0.0211285	0	0.00651819	0	0	0	0.00494548	0	0	0.0317996	0	0	0	0	0	0	0.0802801	0	0	0	0	0	0	0
TIMM21	ENSDARG00000071594	0	0	0	0	0.0354268	0	0.00503917	0	0.020529	0	0	0.00505101	0.00662733	0	0	0	0.0218394	0	0.0226334	0	0	0.0276372	0	0	0	0	0
ccdc171	ENSDARG00000027381	0.0510386	0	0.00517396	0	0.00862973	0	0	0	0	0	0	0.00887663	0	0	0	0.021971	0	0	0.0131657	0	0.0359381	0	0	0	0	0	0
mgme1	ENSDARG00000016656	0	0	0	0	0.0219873	0.0368704	0.00908436	0	0	0	0.0102586	0	0.0211423	0.00959625	0.00514814	0	0.0182781	0	0.0124303	0	0	0	0	0	0	0	0
cdc42se2	ENSDARG00000094577	0	0	0.00736743	0	0	0	0	0	0.0167904	0	0	0.0228216	0	0	0.00754415	0	0	0	0	0	0	0.0902772	0	0	0	0	0
cdc42se2	ENSDARG00000113403	0	0	0.00736743	0	0	0	0	0	0.0167904	0	0	0.0228216	0	0	0.00754415	0	0	0	0	0	0	0.0902772	0	0	0	0	0
znf1136	ENSDARG00000090116	0	0	0	0	0.0510304	0	0	0	0.0322185	0	0	0	0	0	0	0	0.0166747	0.0449721	0	0	0	0	0	0	0	0	0
zbtb40	ENSDARG00000091762	0.0435221	0.00818131	0.020957	0	0	0	0.0102651	0	0.0165212	0	0	0	0.00765439	0.0257448	0	0.0122797	0	0	0	0	0	0	0	0	0	0	0
gfm2	ENSDARG00000005561	0	0	0	0	0	0	0.00461086	0	0.00322865	0	0.0123326	0.00672713	0.00662733	0.0116952	0	0	0	0	0.0107081	0	0	0.0892522	0	0	0	0	0
si:dkey-42l23.2	ENSDARG00000011083	0	0	0	0	0	0	0.00389373	0	0.0841811	0	0	0	0	0.0574034	0	0	0	0	0	0	0	0	0	0	0	0	0
uraha	ENSDARG00000100719	0.00468957	0.0133944	0	0	0.0459242	0	0	0	0	0.00914555	0	0	0	0	0.0459304	0	0	0.026434	0	0	0	0	0	0	0	0	0
zdhhc3a	ENSDARG00000010981	0.015484	0	0.00239372	0	0.00417557	0	0	0	0.0179249	0.0118385	0	0	0.0145353	0	0	0	0	0	0	0	0	0	0.0792141	0	0	0	0
si:zfos-741a10.3	ENSDARG00000098774	0	0	0	0	0	0	0	0	0	0	0	0	0	0	0	0	0	0	0.145611	0	0	0	0	0	0	0	0
si:ch211-127m7.2	ENSDARG00000103367	0.0116571	0.0140299	0	0	0.00417557	0	0	0.0157076	0	0.0111156	0.00361928	0.0136577	0.0228489	0	0	0	0	0	0	0	0	0.0488588	0	0	0	0	0
mynn	ENSDARG00000007271	0	0	0	0	0	0	0.0147607	0.00832176	0.00692886	0	0	0.0104538	0.0155297	0.0116952	0	0	0.0187361	0	0.0226334	0.0366582	0	0	0	0	0	0	0
LO017954.1	ENSDARG00000117380	0	0.0105599	0.00285731	0	0.0188372	0	0	0.0229788	0	0	0.00447389	0.0573638	0	0	0	0.0286632	0	0	0	0	0	0	0	0	0	0	0
dpy19l1l	ENSDARG00000069995	0	0	0	0	0.0417188	0	0.0023278	0	0.0134602	0	0	0	0	0	0.0099284	0	0	0	0	0	0	0	0.0784618	0	0	0	0
CABZ01071909.1	ENSDARG00000117524	0	0	0	0	0	0.0246577	0	0	0	0	0.00905353	0	0	0.0639898	0	0.048223	0	0	0	0	0	0	0	0	0	0	0
dusp12	ENSDARG00000076330	0	0.00519794	0	0.0295694	0.00262707	0.00917916	0.00503281	0.0133173	0	0	0	0.00390818	0.00897614	0.00308247	0	0	0.0182781	0	0.0136767	0	0	0	0	0.0331501	0	0	0
dnajc22	ENSDARG00000037067	0	0.00389697	0.0256229	0	0.041674	0	0	0	0	0	0	0	0.0244992	0	0.0215535	0	0	0.00863647	0	0	0	0	0	0	0.0201348	0	0
slc25a32b	ENSDARG00000026835	0	0	0	0.0242721	0.00253988	0	0.0161902	0	0	0	0	0	0	0	0	0	0	0	0	0	0	0	0	0	0	0	0.103025
otx1	ENSDARG00000094992	0	0	0	0	0	0.00774044	0	0	0	0	0	0	0	0	0	0	0	0	0	0.114441	0	0	0	0.0238552	0	0	0
rabggta	ENSDARG00000061024	0	0	0.00473799	0	0	0	0.00212624	0.0433347	0.0330302	0.00637675	0	0.0164138	0	0.0223393	0	0	0	0	0	0	0	0.0177031	0	0	0	0	0
RAP1GDS1	ENSDARG00000073741	0.0104981	0	0	0	0.0628555	0.0116864	0	0	0	0.0104345	0.0129493	0.00702597	0.00808063	0.00941553	0	0	0	0	0.0131278	0	0	0	0	0	0	0	0
znf1001.2	NA	0.0207762	0	0.037667	0	0.00670657	0	0.0023278	0	0	0	0	0	0.00897614	0.0376754	0	0	0	0.0319683	0	0	0	0	0	0	0	0	0
gba3	ENSDARG00000031150	0.0140245	0.00702546	0.0031323	0.0256479	0	0	0	0	0	0	0	0	0	0	0	0	0	0.0256647	0	0	0.070812	0	0	0	0	0	0
si:ch211-272h9.3	ENSDARG00000053114	0.00850656	0	0	0	0	0	0	0	0	0	0	0	0	0.137861	0	0	0	0	0	0	0	0	0	0	0	0	0
b3gnt2a	ENSDARG00000052376	0	0	0	0	0.0113324	0	0	0	0.0321821	0	0	0.0182032	0.0221765	0	0.00580659	0	0	0	0	0	0	0	0.0567277	0	0	0	0
atr	ENSDARG00000079625	0	0	0	0.0182087	0	0	0.00373401	0	0.0417362	0	0	0.0077267	0	0	0	0	0	0	0.0750551	0	0	0	0	0	0	0	0
hemk1	ENSDARG00000078894	0.0144199	0	0	0	0.0206813	0.0373793	0.00952732	0	0	0	0	0.0141322	0	0	0	0.0134466	0	0	0.0369992	0	0	0	0	0	0	0	0
sema4c	ENSDARG00000079611	0	0	0	0	0	0	0	0.023582	0.0134145	0	0	0	0	0	0.00604315	0	0	0	0	0.103617	0	0	0	0	0	0	0
pih1d2	ENSDARG00000014849	0.0298661	0	0	0	0	0	0	0	0	0	0	0.0146099	0.0511525	0	0	0	0	0	0	0.0220428	0	0	0	0	0.028986	0	0
si:dkey-28d5.14.1	NA	0.00850656	0	0	0	0.0019008	0	0	0.00201617	0	0	0	0	0	0.134313	0	0	0	0	0	0	0	0	0	0	0	0	0
npffr1l1	ENSDARG00000054203	0	0.00733656	0.0274834	0	0	0	0	0	0	0.0075629	0	0	0	0.060855	0	0	0	0	0	0	0.0435536	0	0	0	0	0	0
tcea2	ENSDARG00000012927	0.0094007	0.0162213	0.0155689	0.0100506	0.0019008	0.0129644	0	0	0	0	0	0.00680667	0.00671176	0.018668	0	0.0112675	0	0	0	0.0220428	0	0	0.0151971	0	0	0	0
gfap	ENSDARG00000025301	0.0169579	0	0	0	0	0	0.00213554	0	0.00552692	0	0	0	0.0281448	0.00941553	0	0	0	0.0545911	0	0	0	0.0300301	0	0	0	0	0
tpcn1	ENSDARG00000062362	0	0	0	0	0.00719001	0	0.00651451	0	0.00913193	0	0.00237237	0	0	0.0110577	0	0	0	0	0	0	0	0.0892522	0.021294	0	0	0	0
srsf7b	ENSDARG00000101057	0	0.00640092	0	0	0	0	0	0.00989507	0	0	0	0.00789041	0	0	0	0	0.122742	0	0	0	0	0	0	0	0	0	0
si:dkey-95p16.1	ENSDARG00000092452	0	0.0309683	0	0	0	0	0	0.020276	0	0	0.0957756	0	0	0	0	0	0	0	0	0	0	0	0	0	0	0	0
znf1152.1	NA	0.00817922	0.00642018	0.0118837	0.0486884	0	0	0	0.00763142	0	0.0219751	0	0	0.00766744	0.0155153	0	0	0	0.0192079	0	0	0	0	0	0	0	0	0
si:ch211-134m17.9	NA	0.0159519	0	0.00888939	0	0	0	0	0.0224431	0.0133619	0	0.004451	0.020789	0	0.00450476	0	0	0	0	0	0	0	0	0.0278838	0	0.028986	0	0
sgsm2	ENSDARG00000063307	0	0	0	0	0	0	0	0	0.00521379	0.00704091	0	0.0391178	0.00747533	0	0	0	0	0.0141387	0	0	0	0	0.0743449	0	0	0	0
sgsm2	ENSDARG00000110752	0	0	0	0	0	0	0	0	0.00521379	0.00704091	0	0.0391178	0.00747533	0	0	0	0	0.0141387	0	0	0	0	0.0743449	0	0	0	0
hoxb6b	ENSDARG00000026513	0	0	0	0.0510169	0	0	0.00185594	0	0	0.00715645	0	0.0061627	0	0.0135121	0	0.0676737	0	0	0	0	0	0	0	0	0	0	0
hoxb6b	ENSDARG00000111786	0	0	0	0.0510169	0	0	0.00185594	0	0	0.00715645	0	0.0061627	0	0.0135121	0	0.0676737	0	0	0	0	0	0	0	0	0	0	0
si:dkey-7j14.5	ENSDARG00000097528	0	0	0	0	0	0	0	0	0.00503702	0	0	0	0	0	0	0	0	0	0	0.142423	0	0	0	0	0	0	0
smarcal1	ENSDARG00000102265	0	0	0	0.0365561	0	0	0	0	0	0.0111218	0	0	0	0	0	0	0	0	0	0	0.070812	0	0	0	0.028986	0	0
tyw5	ENSDARG00000069672	0.00714076	0.00190212	0	0	0.0121282	0.00185576	0.0103019	0	0.0159901	0.00708111	0.0139064	0.0149659	0	0.00394906	0	0	0	0.00863647	0.0145013	0.0138484	0	0	0	0.0213027	0	0	0
tyw5	ENSDARG00000110022	0.00714076	0.00190212	0	0	0.0121282	0.00185576	0.0103019	0	0.0159901	0.00708111	0.0139064	0.0149659	0	0.00394906	0	0	0	0.00863647	0.0145013	0.0138484	0	0	0	0.0213027	0	0	0
wasf1	ENSDARG00000060349	0	0	0	0	0	0	0.00842799	0	0	0	0	0	0.00535625	0.0478985	0	0	0	0	0.0206242	0.0652137	0	0	0	0	0	0	0
hnrnpa3	ENSDARG00000059351	0.00904733	0	0.00332051	0	0.00359645	0	0	0.0320502	0.0133599	0	0	0.0311023	0	0	0	0	0	0	0	0	0	0.0329283	0.0221203	0	0	0	0
tgfbr2a	ENSDARG00000059363	0	0	0	0	0	0	0	0	0	0	0	0	0	0.00891186	0	0	0	0	0.0622572	0.0765546	0	0	0	0	0	0	0
msh2	ENSDARG00000018022	0.0116571	0	0.00256859	0	0.0299146	0	0.033864	0	0	0.00688097	0.00384506	0	0	0	0	0.0590317	0	0	0	0	0	0	0	0	0	0	0
msh2	ENSDARG00000115185	0.0116571	0	0.00256859	0	0.0299146	0	0.033864	0	0	0.00688097	0.00384506	0	0	0	0	0.0590317	0	0	0	0	0	0	0	0	0	0	0
lmx1al	ENSDARG00000077915	0	0	0	0	0	0	0	0	0	0	0	0	0.134996	0	0	0	0	0	0	0	0	0	0	0.0129445	0	0	0
si:ch211-216p19.6	ENSDARG00000027907	0	0	0	0.0204266	0	0.00651819	0	0	0.00322865	0	0	0.0152265	0.00556683	0.0102923	0	0	0.05974	0.0141387	0	0	0.0129186	0	0	0	0	0	0
nprl2	ENSDARG00000112631	0	0	0	0	0.012825	0	0.00522907	0.028908	0.00894056	0.0262798	0	0.00654308	0.016932	0	0	0.0424319	0	0	0	0	0	0	0	0	0	0	0
nprl2	ENSDARG00000059613	0	0	0	0	0.012825	0	0.00522907	0.028908	0.00894056	0.0262798	0	0.00654308	0.016932	0	0	0.0424319	0	0	0	0	0	0	0	0	0	0	0
gbgt1l1	ENSDARG00000025275	0	0.0398096	0	0	0	0	0	0.0586034	0	0	0.0372529	0	0	0	0	0	0	0	0.0126007	0	0	0	0	0	0	0	0
brinp3b	ENSDARG00000075352	0	0	0	0.0229481	0	0	0.00175607	0	0.0102276	0	0	0.0542025	0	0.00417742	0	0	0	0	0	0	0	0	0.0550789	0	0	0	0
LO017835.1	ENSDARG00000109769	0.00705762	0.020219	0.00664102	0.0232147	0.00467964	0	0	0	0.00402184	0.00611347	0	0.0128572	0	0.0392309	0	0	0	0	0	0	0	0	0.0243709	0	0	0	0
si:dkeyp-4f2.6	ENSDARG00000095596	0.00815476	0	0	0	0.00677167	0	0	0	0	0	0	0	0	0	0	0	0	0	0	0	0	0	0	0.133499	0	0	0
GNB4	ENSDARG00000019278	0	0	0.00329966	0	0	0	0.00268222	0.0092626	0.0138538	0	0.00379135	0	0.0167198	0	0	0	0.0385755	0	0	0	0	0.0404891	0	0	0.0198963	0	0
magi2b	ENSDARG00000073769	0.00772739	0	0.0172857	0.0101829	0.00892662	0	0	0.0085596	0.00697885	0	0	0	0.00901488	0	0	0	0	0	0	0	0	0	0.0800195	0	0	0	0
morn2	ENSDARG00000071360	0	0	0	0	0	0	0	0	0	0	0	0.0334858	0.021191	0	0	0	0	0	0	0	0.0628658	0.0311558	0	0	0	0	0
cdkl1	ENSDARG00000017329	0.0126286	0	0.011381	0	0	0	0	0	0.00948255	0.00659946	0	0.0457115	0.0330474	0	0	0	0	0	0	0	0	0	0.0298739	0	0	0	0
si:ch211-212k18.5	ENSDARG00000103316	0	0	0	0	0	0.050016	0	0	0.00326131	0	0	0	0	0.0456727	0	0	0	0	0	0.0498055	0	0	0	0	0	0	0
si:ch211-212k18.5	ENSDARG00000116711	0	0	0	0	0	0.050016	0	0	0.00326131	0	0	0	0	0.0456727	0	0	0	0	0	0.0498055	0	0	0	0	0	0	0
kcnk2a	ENSDARG00000055123	0	0	0	0	0	0	0	0	0.0046013	0	0	0.0342453	0.00852844	0.0166275	0	0	0	0	0	0.0420255	0	0.0200211	0.022744	0	0	0	0
fkbp9	ENSDARG00000005023	0	0	0	0	0	0	0	0	0	0	0	0	0	0.011821	0	0	0	0	0	0.0760489	0	0.0609286	0	0	0	0	0
casr	ENSDARG00000013649	0	0	0	0	0.0169198	0	0	0	0.0908591	0	0	0.0136626	0	0	0	0	0	0	0	0	0	0	0.0274193	0	0	0	0
hibadha	ENSDARG00000102906	0	0.0182414	0	0	0.00216964	0	0	0.0231565	0	0.0583671	0	0	0	0.00473821	0	0	0	0	0	0.0421971	0	0	0	0	0	0	0
atp7b	ENSDARG00000058145	0.0479548	0.00380445	0.0519079	0	0.00624039	0.016204	0	0	0	0	0	0	0	0	0	0	0	0	0	0	0	0	0.0228586	0	0	0	0
FQ790211.1	ENSDARG00000117549	0	0	0.00727454	0	0	0	0	0.0492764	0.0426409	0	0	0	0	0	0	0	0	0	0	0.0498055	0	0	0	0	0	0	0
klhl42	ENSDARG00000006011	0	0	0	0	0.00563544	0	0.00288275	0.0175941	0.0108441	0	0	0.00491267	0.0323807	0.0408075	0	0	0	0	0	0	0	0.0339595	0	0	0	0	0
si:dkey-177p2.18	ENSDARG00000091633	0.013673	0	0	0.0597002	0	0	0.00409476	0	0	0	0	0	0.071754	0	0	0	0	0	0	0	0	0	0	0	0	0	0
dnmt1	ENSDARG00000030756	0	0	0	0.0156227	0.0704923	0	0.00547419	0	0.00852979	0	0	0.0286819	0	0	0	0.0204439	0	0	0	0	0	0	0	0	0	0	0
fam89b	ENSDARG00000069106	0	0	0.0104004	0	0	0	0.00324702	0	0.00566026	0	0	0.00814628	0.0150862	0	0	0.0501605	0	0	0	0	0.0314329	0.025117	0	0	0	0	0
kcnj11l	ENSDARG00000089255	0	0	0	0	0	0	0	0	0	0	0	0	0.0347679	0	0	0	0	0	0	0	0.0314329	0.0367581	0.0464138	0	0	0	0
kcnj11l	ENSDARG00000031438	0	0	0	0	0	0	0	0	0	0	0	0	0.0347679	0	0	0	0	0	0	0	0.0314329	0.0367581	0.0464138	0	0	0	0
rtn4rl2a	ENSDARG00000052012	0	0	0.0157518	0.0258693	0.0139063	0	0	0	0.0224543	0	0	0	0	0	0	0	0	0	0	0	0	0	0.0714624	0	0	0	0
atcaya	ENSDARG00000071678	0	0	0	0	0	0.050016	0.00631129	0	0.00652262	0	0	0.0206178	0	0	0	0	0	0	0	0.0346194	0.0314329	0	0	0	0	0	0
MPP4 (1 of many)	NA	0.0282683	0	0.00457523	0.0360072	0	0	0	0	0	0	0	0	0	0	0	0	0.0550273	0.0256647	0	0	0	0	0	0	0	0	0
si:ch211-196f5.9	ENSDARG00000096451	0.00563201	0	0.00856855	0	0.00802134	0	0.0232984	0.01913	0	0	0	0	0.0728263	0	0	0	0	0.0121203	0	0	0	0	0	0	0	0	0
cacna1db	ENSDARG00000075917	0.0178092	0	0	0	0	0	0	0	0	0.0075629	0	0.0464948	0.0302686	0	0	0	0	0	0	0	0	0.0276332	0	0	0.0198963	0	0
cacna1db	ENSDARG00000101589	0.0178092	0	0	0	0	0	0	0	0	0.0075629	0	0.0464948	0.0302686	0	0	0	0	0	0	0	0	0.0276332	0	0	0.0198963	0	0
cacna1db	ENSDARG00000115603	0.0178092	0	0	0	0	0	0	0	0	0.0075629	0	0.0464948	0.0302686	0	0	0	0	0	0	0	0	0.0276332	0	0	0.0198963	0	0
cacna1db	ENSDARG00000110642	0.0178092	0	0	0	0	0	0	0	0	0.0075629	0	0.0464948	0.0302686	0	0	0	0	0	0	0	0	0.0276332	0	0	0.0198963	0	0
BX470229.1	ENSDARG00000093416	0.0333022	0	0.00726539	0.0174533	0	0	0	0.00618641	0	0	0	0	0	0	0	0.0332425	0	0	0	0	0	0	0	0	0	0	0.0522379
si:ch73-306e8.2	ENSDARG00000097416	0	0.0174812	0	0	0	0	0	0.102236	0	0	0.0300529	0	0	0	0	0	0	0	0	0	0	0	0	0	0	0	0
pgap1	ENSDARG00000062465	0.0222856	0.00801355	0	0	0.00919243	0	0.00392504	0	0	0.00295125	0.0234343	0.063253	0	0.00480192	0	0	0	0	0.0119549	0	0	0	0	0	0	0	0
hlcs	ENSDARG00000039934	0	0	0	0	0.00874383	0.0801633	0.00347867	0	0.0052299	0.0045897	0	0	0	0	0.00791772	0	0	0	0.0398273	0	0	0	0	0	0	0	0
nod1	ENSDARG00000036308	0.0696474	0	0.0247695	0	0.0108609	0	0	0.0148181	0	0.0108304	0.00987016	0	0	0.00919139	0	0	0	0	0	0	0	0	0	0	0	0	0
BX927253.3	ENSDARG00000114317	0.0177128	0	0.0183822	0.0296792	0.0103034	0	0	0	0	0	0	0	0.0513429	0	0	0.0225712	0	0	0	0	0	0	0	0	0	0	0
scn8aa	ENSDARG00000005775	0	0	0	0.0176459	0	0.0543384	0	0.00317257	0	0	0	0	0	0	0	0	0	0	0	0	0	0.074939	0	0	0	0	0
si:dkey-83f18.10	ENSDARG00000086460	0	0	0	0	0	0	0	0	0	0	0	0	0	0.12233	0	0	0	0	0.0277717	0	0	0	0	0	0	0	0
zgc:165656	ENSDARG00000096566	0.0310682	0.00469718	0.00750146	0	0	0	0.00223242	0.0483917	0	0	0	0	0	0.0141059	0	0	0	0	0	0	0	0	0	0	0	0.0421658	0
trim63b	ENSDARG00000086685	0.0049431	0	0	0	0	0	0.00646569	0	0.0158705	0	0	0.00702597	0	0.00750547	0	0	0.0608984	0	0	0	0	0.0474694	0	0	0	0	0
cnsta	ENSDARG00000086283	0	0	0	0	0.0330976	0.00463611	0.0021459	0	0.014432	0.0104345	0	0.00588854	0.00745912	0.0325597	0	0.0195136	0	0	0	0	0	0.0200211	0	0	0	0	0
si:dkey-185e18.7	ENSDARG00000088924	0.00578326	0.00491287	0.0190104	0	0.0290335	0.00463611	0.00480852	0	0.00509442	0	0	0.0343546	0	0	0	0.0121208	0.0304492	0	0	0	0	0	0	0	0	0	0
sst6	ENSDARG00000093804	0.00734918	0	0	0	0	0	0.0017759	0	0	0.00362431	0	0	0.074782	0	0	0.0627006	0	0	0	0	0	0	0	0	0	0	0
sst6	ENSDARG00000116656	0.00734918	0	0	0	0	0	0.0017759	0	0	0.00362431	0	0	0.074782	0	0	0.0627006	0	0	0	0	0	0	0	0	0	0	0
serpina7	ENSDARG00000087143	0	0	0	0.0140239	0	0	0.00779796	0	0	0	0	0.00461542	0	0	0.123919	0	0	0	0	0	0	0	0	0	0	0	0
serpina7	ENSDARG00000116067	0	0	0	0.0140239	0	0	0.00779796	0	0	0	0	0.00461542	0	0	0.123919	0	0	0	0	0	0	0	0	0	0	0	0
plvapb	ENSDARG00000045003	0.0120876	0	0.00230974	0	0	0.0132523	0.0122654	0	0	0	0	0	0	0.00919139	0	0	0	0	0.0375275	0.0637983	0	0	0	0	0	0	0
plvapb	ENSDARG00000116150	0.0120876	0	0.00230974	0	0	0.0132523	0.0122654	0	0	0	0	0	0	0.00919139	0	0	0	0	0.0375275	0.0637983	0	0	0	0	0	0	0
dis3l	ENSDARG00000053200	0	0	0.028756	0	0	0	0	0	0.0131137	0.0115625	0.00514267	0	0.00861133	0.0664338	0	0	0	0	0.0168937	0	0	0	0	0	0	0	0
dis3l	ENSDARG00000112358	0	0	0.028756	0	0	0	0	0	0.0131137	0.0115625	0.00514267	0	0.00861133	0.0664338	0	0	0	0	0.0168937	0	0	0	0	0	0	0	0
si:dkey-13m1.2	ENSDARG00000102434	0	0	0	0	0	0	0	0	0	0	0	0.0314078	0.103291	0.00342357	0	0	0	0	0	0	0	0.0125811	0	0	0	0	0
acer2	ENSDARG00000077782	0.0169077	0.00585817	0	0.0309031	0.00632667	0	0	0	0	0	0	0	0.0395935	0	0	0	0	0	0	0	0	0.0511769	0	0	0	0	0
epx	ENSDARG00000012535	0	0.00476007	0	0.0272509	0.00294955	0	0.0124501	0	0.0158195	0.00661707	0.00682815	0.00905692	0	0.0298452	0	0	0	0	0.025558	0.00969226	0	0	0	0	0	0	0
esyt1a	ENSDARG00000034714	0	0	0	0.0292806	0	0.0324864	0	0	0.00714416	0.00656561	0.00916821	0.0286819	0	0.00342357	0.0185379	0	0	0	0	0	0	0	0	0.0157154	0	0	0
pcdh1gb9	ENSDARG00000088475	0.0126286	0	0	0	0	0.0375387	0	0	0	0	0	0.00690061	0	0	0	0	0	0	0	0	0.0361302	0	0	0.0578085	0	0	0
lrrc8ab	ENSDARG00000052155	0	0	0.00563167	0.0120386	0	0	0.00393242	0	0.0306347	0	0.0111687	0.0312076	0.00508473	0.0182682	0.00514814	0	0	0	0	0	0	0	0.0279487	0	0	0	0
mnx2b	ENSDARG00000030350	0.0161849	0	0	0	0	0	0.00918522	0.00201617	0	0	0	0	0.0205047	0	0	0.07717	0.0166747	0.00949397	0	0	0	0	0	0	0	0	0
si:dkeyp-97a10.3	ENSDARG00000104656	0	0.0124379	0	0.0210913	0	0.00917916	0.0143161	0.0405936	0.00450764	0	0.0137527	0.00773878	0	0.0276629	0	0	0	0	0	0	0	0	0	0	0	0	0
crip3	ENSDARG00000043395	0	0	0	0	0	0	0	0	0	0	0	0	0	0	0	0	0	0	0	0.151287	0	0	0	0	0	0	0
crip3	ENSDARG00000115952	0	0	0	0	0	0	0	0	0	0	0	0	0	0	0	0	0	0	0	0.151287	0	0	0	0	0	0	0
prkag2b	ENSDARG00000001933	0.0120787	0	0.00372589	0	0	0.0157969	0.00186756	0	0	0.00715645	0	0	0	0	0	0	0	0	0.0950381	0	0	0	0	0.0157154	0	0	0
slc34a2b	ENSDARG00000036864	0.0372786	0	0	0	0.0717288	0	0.0174661	0	0	0	0	0	0	0	0.00978322	0	0.0152573	0	0	0	0	0	0	0	0	0	0
dlgap2a	ENSDARG00000059340	0	0	0.00205765	0	0	0	0.0141306	0	0.00749539	0	0	0	0.0142567	0	0	0	0.113595	0	0	0	0	0	0	0	0	0	0
mrm2	ENSDARG00000075368	0.0118513	0	0	0	0.00851608	0	0.0429009	0	0	0.00623939	0	0.0162224	0	0.00417742	0	0	0	0	0	0	0.0616466	0	0	0	0	0	0
fbln7	ENSDARG00000089519	0.0119726	0	0.00262147	0	0	0	0.00242136	0	0	0	0	0.00568957	0	0	0	0.0193657	0	0	0	0.109501	0	0	0	0	0	0	0
GRIK2	ENSDARG00000113771	0	0	0	0	0	0	0	0	0.0736233	0	0	0.00509258	0	0	0	0	0	0	0.0472535	0	0.0257085	0	0	0	0	0	0
shisa2b	ENSDARG00000088232	0	0	0	0	0	0.00133462	0.00310309	0	0.0028633	0	0	0	0	0	0.00779795	0	0.113595	0.0230585	0	0	0	0	0	0	0	0	0
cln8	ENSDARG00000075525	0.0219856	0.017422	0.00690108	0.0173147	0	0.00698082	0	0	0	0.0133701	0	0	0	0	0	0	0	0.0477145	0	0	0	0	0	0	0.0201348	0	0
cln8	ENSDARG00000113042	0.0219856	0.017422	0.00690108	0.0173147	0	0.00698082	0	0	0	0.0133701	0	0	0	0	0	0	0	0.0477145	0	0	0	0	0	0	0.0201348	0	0
fgf23	ENSDARG00000045854	0.0107817	0	0.0491217	0	0	0	0	0	0	0	0	0	0	0	0	0.0919697	0	0	0	0	0	0	0	0	0	0	0
mfng	ENSDARG00000042925	0	0	0	0	0.00253988	0	0.00412034	0	0	0	0	0	0	0	0	0.0344661	0	0	0.110759	0	0	0	0	0	0	0	0
si:ch73-281k2.5	ENSDARG00000104329	0.00735248	0.0237838	0	0	0.0487436	0	0	0	0	0	0	0	0.0333217	0.00642343	0.0324083	0	0	0	0	0	0	0	0	0	0	0	0
nol4lb	ENSDARG00000037607	0.033519	0.0177636	0	0	0.0400726	0	0.0102952	0.0270624	0	0.00400066	0	0.00505101	0	0	0.0144118	0	0	0	0	0	0	0	0	0	0	0	0
znf1036	ENSDARG00000094443	0.0085914	0.00419232	0	0	0.012825	0	0	0	0	0	0	0.0108288	0	0	0	0	0	0.0782105	0	0	0	0	0.0376348	0	0	0	0
pbx1b	ENSDARG00000101131	0	0	0	0	0	0.00463611	0	0	0.00503702	0	0	0	0	0	0	0	0	0	0.0226334	0.0736225	0	0	0.0464138	0	0	0	0
fabp10b	ENSDARG00000091101	0	0	0	0	0	0	0	0	0.00463097	0.0110938	0	0.0109341	0	0	0	0	0	0	0	0	0.125732	0	0	0	0	0	0
ptgir	ENSDARG00000038278	0.0125223	0	0.0033148	0	0	0	0	0	0	0	0.0042819	0.00706104	0	0	0	0	0	0	0	0.102209	0	0.0230716	0	0	0	0	0
gprc6a	ENSDARG00000005371	0.0121414	0.00593722	0.0127997	0	0	0	0.00409298	0	0	0	0.0139064	0	0	0	0	0	0	0	0	0	0	0	0	0	0.0198963	0	0.0837465
pimr94	ENSDARG00000058663	0	0	0	0.0292806	0	0.0140845	0	0.0085596	0	0	0	0	0	0	0	0.0653785	0	0.0352361	0	0	0	0	0	0	0	0	0
mettl22	ENSDARG00000077863	0	0	0	0.0210913	0.0199968	0	0	0.0522368	0	0	0	0.00733189	0.00745912	0	0	0	0.0216969	0	0	0	0	0	0.022744	0	0	0	0
si:ch211-276c2.2	NA	0	0	0	0	0	0	0	0	0.00274378	0	0	0.00542104	0.026974	0.023888	0	0	0	0	0	0	0.0722603	0	0	0.0213027	0	0	0
spag8	ENSDARG00000103843	0	0	0	0	0	0	0	0	0.0104159	0	0	0.0446965	0.0120353	0	0	0	0	0	0	0	0	0.0854657	0	0	0	0	0
hrasls	NA	0.039151	0	0.0015562	0.0118658	0	0	0	0	0.00868701	0	0	0.00821386	0.0106949	0.0209898	0	0.0271138	0	0	0	0	0	0	0.0243709	0	0	0	0
CABZ01112864.1	ENSDARG00000099937	0	0.0249313	0.00285421	0	0.0124505	0	0	0	0.0111434	0.00411987	0.0189459	0	0.0347679	0	0	0	0	0	0.0233094	0	0	0	0	0	0.0201348	0	0
nes	ENSDARG00000088805	0.00766945	0	0	0	0	0	0	0	0	0.0154227	0.00384531	0	0	0.00418476	0.0146649	0	0	0	0.0297801	0	0.0771254	0	0	0	0	0	0
rrnad1	ENSDARG00000089033	0	0	0.00628572	0	0.00563842	0	0.00664318	0	0.00261365	0	0.0361464	0.0442691	0.00890235	0.00366206	0	0	0	0	0.0150484	0	0.0235728	0	0	0	0	0	0
fbxo30a	ENSDARG00000058561	0	0.00421667	0	0	0	0.0138355	0	0	0	0.00870708	0.0121063	0	0	0	0	0	0	0.114038	0	0	0	0	0	0	0	0	0
CABZ01079818.1	ENSDARG00000068110	0	0	0.0040524	0	0	0	0.00330933	0	0	0	0	0	0	0.00473821	0	0	0	0	0	0	0.140861	0	0	0	0	0	0
srd5a3	ENSDARG00000043307	0	0.00531284	0.00380186	0	0.0137224	0.0148201	0.0137798	0.00407471	0.0234786	0	0.00285357	0.00612079	0	0.0025142	0.0152059	0	0	0.0183228	0	0	0	0	0.0289601	0	0	0	0
haus3	ENSDARG00000061385	0	0	0	0	0.00294955	0.0380662	0	0	0	0	0	0	0	0	0	0	0.0698636	0	0	0	0	0	0	0	0	0.0421658	0
haus3	ENSDARG00000110959	0	0	0	0	0.00294955	0.0380662	0	0	0	0	0	0	0	0	0	0	0.0698636	0	0	0	0	0	0	0	0	0.0421658	0
BX005085.5	ENSDARG00000114108	0	0	0.00418555	0	0.0199686	0	0	0	0.00687957	0	0	0.0293636	0	0	0	0.0437537	0	0	0.016375	0	0	0	0.032523	0	0	0	0
si:dkey-6n21.13	ENSDARG00000069459	0	0	0	0	0	0.00133462	0.00217533	0	0.133779	0	0.00724255	0.00491267	0	0.00373825	0	0	0	0	0	0	0	0	0	0	0	0	0
cers1	ENSDARG00000063412	0	0	0.00483873	0	0.0679505	0	0	0	0	0	0	0	0.00861133	0	0	0	0	0.0438712	0	0	0	0	0.0279487	0	0	0	0
si:ch211-222e20.4	ENSDARG00000092578	0.023248	0	0.0116982	0	0	0	0	0	0.00538745	0	0	0.00814226	0.00832923	0.0155153	0	0.0809257	0	0	0	0	0	0	0	0	0	0	0
selenou1b	ENSDARG00000087059	0	0	0	0	0	0	0	0	0	0	0	0.0463443	0.0778328	0	0	0	0	0	0	0	0	0.0290723	0	0	0	0	0
tmem178	ENSDARG00000020758	0	0	0	0	0	0	0	0	0.0165651	0	0	0.0146075	0	0	0	0.0714755	0	0	0	0.0507125	0	0	0	0	0	0	0
si:ch211-235o23.1	ENSDARG00000079784	0	0	0	0	0	0	0.00230709	0.0159304	0	0	0.00702423	0.0116184	0.0202913	0.00598041	0	0	0	0	0	0	0	0.0904069	0	0	0	0	0
slc6a4a	ENSDARG00000061165	0	0	0	0	0	0	0	0	0	0.00741037	0	0	0	0	0	0	0.0870716	0	0.0266359	0.0326002	0	0	0	0	0	0	0
smarcd3b	ENSDARG00000019969	0	0	0	0.0211285	0	0.030407	0.0173026	0	0	0	0	0	0	0	0	0.0501605	0	0	0	0.0347787	0	0	0	0	0	0	0
hykk.2	ENSDARG00000074341	0	0	0.00817357	0	0.0107757	0	0	0	0	0	0	0	0.0266179	0	0.00965309	0.0193657	0.0792745	0	0	0	0	0	0	0	0	0	0
ppef1	ENSDARG00000020191	0	0	0.00230974	0	0	0	0	0	0	0.0143882	0	0	0	0	0	0	0	0	0	0	0.0675631	0.0552744	0	0.0143582	0	0	0
tex30	ENSDARG00000030636	0	0	0	0	0.0836918	0	0	0.00441727	0	0	0.00618432	0	0	0	0	0	0.05974	0	0	0	0	0	0	0	0	0	0
tex30	ENSDARG00000111168	0	0	0	0	0.0836918	0	0	0.00441727	0	0	0.00618432	0	0	0	0	0	0.05974	0	0	0	0	0	0	0	0	0	0
cyb561a3b	ENSDARG00000028257	0	0	0	0.0163915	0.00749044	0	0	0.0139659	0	0.00494548	0	0	0	0.0907421	0	0.020526	0	0	0	0	0	0	0	0	0	0	0
mif4gdb	ENSDARG00000102578	0	0.00335361	0.0328791	0	0	0	0.00324282	0.0184418	0.027333	0.0224543	0	0.0119685	0	0.00941553	0.00605945	0	0	0	0	0	0	0	0	0	0.0190905	0	0
CU929150.1	ENSDARG00000038587	0	0.0202207	0	0.0229701	0.0165091	0	0	0.0173463	0	0	0.00962686	0	0	0	0	0	0	0.0676065	0	0	0	0	0	0	0	0	0
ints5	ENSDARG00000077943	0.0103981	0	0	0.0558893	0.00409087	0	0.0142013	0	0.00309195	0	0	0	0	0.0391158	0	0	0	0	0	0	0	0.0275968	0	0	0	0	0
CABZ01086812.1	ENSDARG00000117001	0.0131882	0	0.00225319	0.0650187	0	0	0	0	0	0	0	0	0	0	0	0.0142915	0.05974	0	0	0	0	0	0	0	0	0	0
zmp:0000001003	ENSDARG00000090740	0.0133387	0	0.00797729	0.0153625	0	0	0.023539	0.0208652	0.0135536	0.0118385	0.0154334	0.00769188	0	0.00457179	0	0	0	0	0.0206242	0	0	0	0	0	0	0	0
slc25a55b	ENSDARG00000013749	0	0	0	0	0.0142863	0.00369052	0.00289764	0	0	0.00763909	0	0	0	0	0.0269004	0	0.0792745	0	0	0	0	0	0	0	0.0201348	0	0
CR786577.1	ENSDARG00000097875	0	0	0	0	0	0	0	0	0.0288435	0	0	0	0	0	0	0.0513526	0	0	0	0	0	0.0747474	0	0	0	0	0
CU469420.4	ENSDARG00000096149	0.0145223	0.00642018	0	0	0.00216964	0	0	0.00959223	0.00589103	0.00727586	0.00386036	0	0	0	0	0	0	0.0364643	0	0.0209186	0	0	0	0.0479127	0	0	0
kcnk17	ENSDARG00000105453	0	0	0	0.024346	0	0	0	0	0	0	0	0	0.0804395	0.0503018	0	0	0	0	0	0	0	0	0	0	0	0	0
si:dkey-253d23.11	ENSDARG00000079236	0	0.00399271	0	0	0	0	0.00907484	0	0	0	0	0.0485881	0.00787603	0.0126435	0	0	0	0	0.0233094	0	0	0.0311558	0.0184522	0	0	0	0
acbd4	ENSDARG00000027070	0	0	0	0	0	0	0	0	0	0.00523862	0	0	0	0.0065848	0.0165363	0	0	0	0	0	0.126748	0	0	0	0	0	0
cfap53	ENSDARG00000100892	0	0	0	0	0	0	0	0	0	0.00849369	0.0132672	0.0321973	0.00897614	0	0	0	0	0	0	0	0	0.0922032	0	0	0	0	0
ZNF821	ENSDARG00000106989	0.0108532	0	0.00837974	0.0553687	0.0152739	0	0.00212624	0	0.014841	0	0	0.00433	0.0213663	0	0	0	0	0	0.0226334	0	0	0	0	0	0	0	0
si:ch73-359m17.2	ENSDARG00000102119	0.0156319	0	0.016024	0.0157769	0.00569731	0	0	0	0	0	0.00776428	0.0259732	0.0176302	0	0	0	0	0.0230585	0	0	0	0.0276696	0	0	0	0	0
zgc:158376	ENSDARG00000103362	0.0202198	0	0.0269857	0.0327539	0	0	0.0193588	0	0.00576071	0	0	0	0.0113398	0.0109176	0	0	0	0	0	0	0	0	0.0279755	0	0	0	0
klhl13.1	NA	0	0.00419232	0	0	0	0	0	0	0.00549297	0	0.0462502	0.014664	0.011757	0	0	0	0	0	0	0	0	0.0729863	0	0	0	0	0
slc25a47a	ENSDARG00000059923	0	0	0	0	0	0.00626981	0	0.00959223	0	0.0166242	0	0.00642754	0	0.0105556	0	0	0	0.020202	0.0305703	0	0	0	0	0.0129445	0	0.0421658	0
enpp6	ENSDARG00000040469	0	0.00345722	0	0	0.0441489	0	0	0.0126072	0	0	0.00694747	0	0	0.0376086	0	0	0	0	0	0.0507125	0	0	0	0	0	0	0
nfatc2b	ENSDARG00000079972	0	0	0	0	0	0	0	0	0	0.0115625	0	0	0	0.130841	0	0	0	0	0.0131278	0	0	0	0	0	0	0	0
kctd2	ENSDARG00000025875	0	0	0.00256859	0	0.0119936	0	0.00622775	0	0	0	0	0.0110985	0	0.0269946	0	0	0	0	0.0107081	0.0583079	0	0.0276372	0	0	0	0	0
kctd2	ENSDARG00000114216	0	0	0.00256859	0	0.0119936	0	0.00622775	0	0	0	0	0.0110985	0	0.0269946	0	0	0	0	0.0107081	0.0583079	0	0.0276372	0	0	0	0	0
gtse1	ENSDARG00000013719	0	0	0.0194613	0	0	0.0161446	0.0067916	0	0	0	0	0	0	0	0	0	0.0556549	0	0.0577266	0	0	0	0	0	0	0	0
dpf1	ENSDARG00000099927	0.0112408	0	0.00704463	0	0	0	0	0	0.00576071	0.0043483	0	0	0	0	0	0	0	0	0	0.114441	0	0	0	0.0129445	0	0	0
dpf1	ENSDARG00000115986	0.0112408	0	0.00704463	0	0	0	0	0	0.00576071	0.0043483	0	0	0	0	0	0	0	0	0	0.114441	0	0	0	0.0129445	0	0	0
cyp11c1	ENSDARG00000042014	0	0	0.00259931	0	0	0	0	0	0	0	0	0.00596949	0.0244992	0	0	0	0.122742	0	0	0	0	0	0	0	0	0	0
cfhl5	ENSDARG00000105052	0	0	0	0	0	0	0	0	0.0245061	0	0	0.0981306	0	0	0	0	0	0	0	0	0	0.0332474	0	0	0	0	0
fam117aa	ENSDARG00000078640	0	0.00419232	0.00586718	0.0428229	0	0	0.00310284	0	0.0192283	0	0	0.00725666	0.00535625	0.0327323	0	0	0	0.0354534	0	0	0	0	0	0	0	0	0
klhl7	ENSDARG00000101445	0	0	0	0.0174533	0	0	0.00318377	0	0.0204369	0	0.00422715	0.0232338	0.00662733	0.0408121	0	0	0	0	0.0126007	0	0	0.0276332	0	0	0	0	0
kirrel1a	ENSDARG00000001634	0	0	0	0.0100506	0	0	0	0	0.00472187	0	0	0.0254323	0.0167523	0.0543183	0	0	0	0	0	0.0449633	0	0	0	0	0	0	0
CT573234.1	ENSDARG00000114332	0.0121414	0	0.016842	0	0	0	0	0	0.00484496	0.0111343	0	0	0	0.0050293	0	0.0357378	0	0	0.0131657	0	0.0574168	0	0	0	0	0	0
rasl11a	ENSDARG00000046013	0.0249745	0	0.0318551	0	0	0	0	0	0	0	0	0	0	0	0	0	0	0	0	0.099611	0	0	0	0	0	0	0
epor	ENSDARG00000090834	0	0	0	0.0214882	0	0.0116864	0	0	0.00847939	0	0	0.00769188	0.00889017	0	0.0269004	0	0	0	0	0	0	0	0.0292171	0	0	0.0421658	0
zgc:110699	ENSDARG00000017474	0.00847572	0	0.0103233	0	0	0	0.00383483	0	0	0	0	0.00524806	0.108736	0	0	0	0	0	0	0	0	0.0200211	0	0	0	0	0
dbf4b	ENSDARG00000086550	0	0	0	0	0.017124	0	0	0	0	0	0	0	0	0	0	0	0.116987	0	0.0226334	0	0	0	0	0	0	0	0
CR769778.1	ENSDARG00000112435	0	0	0	0	0	0	0.00274009	0	0.0136481	0	0	0.0106899	0.0125925	0	0	0	0	0.0832917	0	0	0	0.0338256	0	0	0	0	0
zgc:158320	ENSDARG00000099373	0	0	0.0295863	0	0	0	0.00252021	0	0.00749539	0.0176288	0	0.0401382	0	0	0	0	0	0	0.0124303	0	0.0129186	0	0.0340704	0	0	0	0
CU459065.1	ENSDARG00000095495	0.00288602	0.00162809	0.00281941	0	0.019605	0	0.0643795	0	0.00786717	0	0.00287562	0.016881	0	0	0	0	0	0	0	0.0193976	0	0	0.0184522	0	0	0	0
CABZ01066694.1	ENSDARG00000110178	0	0	0	0.0157769	0	0	0	0.0127443	0	0	0.00724255	0	0	0	0	0	0	0.0438712	0.0350555	0	0	0	0	0	0	0.0421658	0
mtif2	ENSDARG00000063213	0	0.00707351	0	0	0.00559984	0	0.00204783	0.00763142	0.00918745	0.0145198	0	0.00491267	0	0	0	0	0	0	0	0	0	0.0692147	0.0366921	0	0	0	0
mtif2	ENSDARG00000113856	0	0.00707351	0	0	0.00559984	0	0.00204783	0.00763142	0.00918745	0.0145198	0	0.00491267	0	0	0	0	0	0	0	0	0	0.0692147	0.0366921	0	0	0	0
irx3a	ENSDARG00000101076	0	0.0217942	0	0	0.0289084	0	0.00426177	0.0315623	0	0	0.0278819	0	0.0252252	0	0.0173274	0	0	0	0	0	0	0	0	0	0	0	0
vdra	ENSDARG00000099483	0.0511168	0	0.0137783	0	0.0160035	0	0.00287108	0.0115485	0.00524031	0	0	0.00799111	0	0	0	0.0184196	0	0	0	0	0	0.0300301	0	0	0	0	0
si:ch211-113e8.5	ENSDARG00000069707	0	0	0	0	0	0	0	0	0	0	0	0	0	0.157019	0	0	0	0	0	0	0	0	0	0	0	0	0
idua	ENSDARG00000062904	0.0108893	0	0.00231195	0.031847	0	0.0220622	0	0	0.0182257	0	0.00417113	0.0111492	0	0.031949	0	0	0	0	0	0	0	0.024472	0	0	0	0	0
si:ch211-198k9.6	ENSDARG00000069804	0	0	0.00280028	0	0	0	0	0	0.00274378	0	0	0.0142142	0	0	0	0	0	0	0	0.105891	0.0314329	0	0	0	0	0	0
si:ch211-198k9.6	ENSDARG00000111079	0	0	0.00280028	0	0	0	0	0	0.00274378	0	0	0.0142142	0	0	0	0	0	0	0	0.105891	0.0314329	0	0	0	0	0	0
zgc:165555.15	NA	0	0	0	0	0.0428964	0	0	0.00296005	0	0	0	0.00458804	0	0	0	0	0.077775	0	0	0	0	0	0.0288822	0	0	0	0
pcdh1g26	ENSDARG00000099931	0	0	0	0	0	0	0	0	0.00680087	0	0	0	0	0	0	0	0	0	0	0	0.0979688	0.0302371	0.0221203	0	0	0	0
abhd10a	ENSDARG00000076435	0	0	0	0	0	0	0.00181912	0	0.0231924	0.0102076	0	0	0.0244889	0.0137159	0	0	0	0	0	0.0712114	0	0.0125811	0	0	0	0	0
allc	ENSDARG00000042562	0.00606395	0	0.00964677	0.0366141	0.0216169	0.0334747	0.00889018	0.0200883	0.0052299	0	0	0	0	0	0	0	0	0	0	0	0	0	0	0.0157154	0	0	0
dusp14	ENSDARG00000057625	0	0	0	0	0	0	0	0	0.0754897	0	0	0.050975	0.00828557	0	0	0	0	0	0	0	0	0	0.0228586	0	0	0	0
dusp14	ENSDARG00000111613	0	0	0	0	0	0	0	0	0.0754897	0	0	0.050975	0.00828557	0	0	0	0	0	0	0	0	0	0.0228586	0	0	0	0
neu3.5	ENSDARG00000096368	0	0.00418975	0	0	0	0	0	0.0528013	0	0	0.0267971	0	0.00509138	0	0.00995879	0	0	0	0	0	0	0	0	0	0.0587987	0	0
tspan9a	ENSDARG00000025299	0.0499448	0	0.0102452	0.0315816	0	0	0.00207793	0	0	0.00465867	0	0	0	0	0	0	0	0	0	0	0	0	0.032048	0	0.0271602	0	0
si:ch211-208h16.4	ENSDARG00000095142	0.027937	0	0	0	0	0	0	0	0	0	0	0.0149381	0.0244173	0	0	0.0557893	0	0	0	0	0	0.0347092	0	0	0	0	0
gbe1a	ENSDARG00000029051	0	0	0	0	0	0	0	0	0	0	0	0	0	0	0	0	0	0	0	0.157814	0	0	0	0	0	0	0
gbe1a	ENSDARG00000110129	0	0	0	0	0	0	0	0	0	0	0	0	0	0	0	0	0	0	0	0.157814	0	0	0	0	0	0	0
si:dkeyp-79b7.3	ENSDARG00000099410	0.0509113	0	0.0198209	0.0539055	0.0128288	0	0	0.0039691	0.00692886	0.00416178	0	0	0.00535625	0	0	0	0	0	0	0	0	0	0	0	0	0	0
cdh26.1	ENSDARG00000078404	0	0	0	0.0390267	0	0	0.0316309	0	0	0	0	0.00583991	0.0168543	0	0.0645665	0	0	0	0	0	0	0	0	0	0	0	0
clip3	ENSDARG00000054456	0	0	0	0	0	0	0	0	0.00419559	0	0	0.0149381	0.0130844	0	0	0	0	0	0	0	0	0.125779	0	0	0	0	0
snrkb	ENSDARG00000017665	0	0	0	0.0332605	0	0	0	0	0	0	0.00384506	0	0	0	0	0	0	0.0297036	0	0.0156	0	0	0	0.0756533	0	0	0
CLIP4	NA	0.0576239	0	0.0179869	0	0.00892662	0	0	0.0531043	0	0	0	0	0	0	0	0.020526	0	0	0	0	0	0	0	0	0	0	0
cnr1	ENSDARG00000009020	0.00288602	0	0.00632423	0	0	0	0	0	0	0.0105455	0	0	0.0388827	0	0	0	0	0	0	0.0652137	0	0	0	0.034318	0	0	0
si:ch211-113d22.2	ENSDARG00000100139	0	0	0	0.0445282	0.040373	0	0.00214541	0	0	0.0108304	0	0	0	0	0	0.0226989	0	0	0	0.037748	0	0	0	0	0	0	0
ggcta	ENSDARG00000076406	0	0.00520587	0.00602842	0.0161596	0.00892475	0	0.0042575	0	0.0098749	0.0135992	0.00857932	0.00637458	0.0409147	0.0101569	0	0.0282737	0	0	0	0	0	0	0	0	0	0	0
wdhd1	ENSDARG00000015998	0.00563783	0	0	0	0.0252199	0	0	0	0	0	0	0	0	0	0	0	0.127505	0	0	0	0	0	0	0	0	0	0
kdelc2	NA	0	0.00395294	0	0	0.0622665	0	0.00873669	0.029104	0	0	0.0109516	0.0141402	0	0.00793015	0	0	0	0	0	0	0	0	0	0.0213027	0	0	0
tut1	ENSDARG00000057321	0	0	0	0	0.0482683	0	0.00267916	0.0214433	0.0469055	0	0	0	0	0	0	0	0.0391227	0	0	0	0	0	0	0	0	0	0
CR376838.1	ENSDARG00000096690	0.0080743	0	0.00935637	0	0.00247187	0	0.00951951	0.019532	0.00732396	0	0.00758462	0.013066	0	0.0593709	0	0	0	0	0	0	0	0	0.0221203	0	0	0	0
cep57	ENSDARG00000067668	0.0524269	0.00242536	0.00793357	0.0240048	0	0	0.00281793	0.0051283	0	0	0.0163142	0.0142682	0.0144326	0.018668	0	0	0	0	0	0	0	0	0	0	0	0	0
zgc:114081	ENSDARG00000057899	0	0	0	0	0.00570026	0	0.00228202	0	0.00326131	0.00914555	0	0.00693055	0	0.103297	0	0	0	0	0	0	0	0.0278247	0	0	0	0	0
zgc:114081	ENSDARG00000113048	0	0	0	0	0.00570026	0	0.00228202	0	0.00326131	0.00914555	0	0.00693055	0	0.103297	0	0	0	0	0	0	0	0.0278247	0	0	0	0	0
exorh	ENSDARG00000111860	0.0143693	0	0	0.0282793	0	0	0.0524113	0	0.00325214	0.0143517	0	0.00842207	0	0.00984712	0	0	0	0	0	0	0	0.0275968	0	0	0	0	0
edaradd	ENSDARG00000062289	0.0227991	0	0.0134685	0.00785226	0.00351244	0	0	0	0.0131968	0.00932171	0.00293699	0.00769308	0.0131262	0	0	0.0271138	0	0	0.0375275	0	0	0	0	0	0	0	0
si:ch211-261d7.6	ENSDARG00000104641	0	0	0	0	0	0	0	0	0.0193984	0.0108452	0.00343601	0.00588854	0.00773334	0	0	0	0	0	0	0.0652137	0	0.0230041	0.023321	0	0	0	0
fgf18b	ENSDARG00000043962	0.0192314	0	0.00964677	0	0	0	0.00231148	0	0.00274378	0	0	0.00814628	0.00889017	0	0	0	0	0	0	0	0	0	0	0	0.107887	0	0
fgf18b	ENSDARG00000112937	0.0192314	0	0.00964677	0	0	0	0.00231148	0	0.00274378	0	0	0.00814628	0.00889017	0	0	0	0	0	0	0	0	0	0	0	0.107887	0	0
si:busm1-105l16.2	ENSDARG00000114184	0	0	0.00315177	0	0	0	0.0111987	0	0.0115046	0.00556089	0	0	0	0.104466	0	0	0	0	0.0233094	0	0	0	0	0	0	0	0
si:busm1-105l16.2	ENSDARG00000070858	0	0	0.00315177	0	0	0	0.0111987	0	0.0115046	0.00556089	0	0	0	0.104466	0	0	0	0	0.0233094	0	0	0	0	0	0	0	0
gli1	ENSDARG00000101244	0	0	0.00662125	0	0	0	0	0	0	0	0	0	0	0	0	0	0	0.0460532	0	0.073903	0	0.0326774	0	0	0	0	0
rpusd1	ENSDARG00000060192	0	0	0	0	0	0	0.00679675	0	0.0041305	0	0	0.00580499	0	0.00538474	0	0	0	0	0	0	0	0	0.137152	0	0	0	0
ces3	ENSDARG00000041595	0	0	0	0	0.0884682	0	0	0.00592009	0	0	0	0	0	0.0116618	0	0	0	0	0	0	0	0	0.053342	0	0	0	0
ces3	ENSDARG00000114555	0	0	0	0	0.0884682	0	0	0.00592009	0	0	0	0	0	0.0116618	0	0	0	0	0	0	0	0	0.053342	0	0	0	0
si:ch73-266f23.3	ENSDARG00000096120	0.0107392	0.00585817	0	0	0.00338907	0	0.00499176	0.0150498	0.0143904	0	0	0.0283323	0	0.0025142	0	0	0	0	0	0.0498055	0	0.024472	0	0	0	0	0
smad6a	ENSDARG00000053209	0	0.00799291	0.00122191	0	0	0	0.0163632	0.0130846	0.0109065	0	0	0.00754304	0	0.0448862	0	0	0	0	0	0.0209186	0	0.0367581	0	0	0	0	0
smad6a	ENSDARG00000110519	0	0.00799291	0.00122191	0	0	0	0.0163632	0.0130846	0.0109065	0	0	0.00754304	0	0.0448862	0	0	0	0	0	0.0209186	0	0.0367581	0	0	0	0	0
limch1a	ENSDARG00000074275	0	0	0	0.0211285	0	0	0	0	0	0	0	0.00461542	0	0	0	0	0	0	0	0	0.0675631	0	0	0.0664607	0	0	0
si:dkey-226l10.6	ENSDARG00000087483	0.0183277	0	0.00225319	0	0	0	0.021444	0	0.014855	0	0.00515881	0.00352323	0	0.0180531	0	0	0.038147	0	0.0124303	0	0.0257085	0	0	0	0	0	0
cbarpb	ENSDARG00000071325	0.0194147	0	0.00332051	0	0	0	0.00881722	0.025238	0	0	0.00382616	0	0	0.0137804	0.0105161	0	0	0.00676078	0	0	0	0.0549108	0.0133859	0	0	0	0
si:dkey-24i24.3	ENSDARG00000088452	0	0	0.00777148	0	0	0	0.00578039	0	0	0.0188605	0.014957	0.0261792	0	0	0	0	0	0	0	0.0240975	0	0.0623422	0	0	0	0	0
BX293991.1	ENSDARG00000080299	0	0	0	0	0	0	0	0	0	0	0	0	0	0.160021	0	0	0	0	0	0	0	0	0	0	0	0	0
mrap2a	ENSDARG00000074763	0	0	0	0	0	0	0	0	0.0124693	0	0	0.0443991	0.0711455	0	0	0	0	0	0	0	0	0.032143	0	0	0	0	0
pdlim5a	ENSDARG00000101777	0.0329805	0	0.00122191	0.0166302	0	0	0	0.0207021	0.0041305	0	0	0.0082715	0.0073393	0	0	0	0	0	0	0.0347787	0	0	0	0	0.0342978	0	0
dhx32a	ENSDARG00000077461	0.00530007	0.0412892	0	0	0	0	0	0	0	0	0.0441721	0.0550091	0.0146712	0	0	0	0	0	0	0	0	0	0	0	0	0	0
zp3.2	ENSDARG00000090768	0.0189209	0	0	0	0	0	0.00634665	0	0	0	0.0379492	0	0	0	0	0	0	0.026434	0	0	0.0131676	0	0	0.0578085	0	0	0
zp3.2	ENSDARG00000115457	0.0189209	0	0	0	0	0	0.00634665	0	0	0	0.0379492	0	0	0	0	0	0	0.026434	0	0	0.0131676	0	0	0.0578085	0	0	0
nsun4	ENSDARG00000021324	0	0	0	0	0.0112668	0.0673256	0.0132414	0	0.00929252	0	0	0.0110624	0	0.0027556	0	0	0.0457065	0	0	0	0	0	0	0	0	0	0
CABZ01060030.1	ENSDARG00000081096	0	0	0	0	0	0	0	0	0	0	0	0.00690061	0.00826332	0	0	0	0	0	0.0168937	0	0	0.12866	0	0	0	0	0
ssx2ipb	ENSDARG00000061602	0	0	0	0.0614956	0	0	0	0	0.0233319	0	0	0.039604	0	0	0.0106298	0	0	0	0	0	0	0	0.0257321	0	0	0	0
hoxc12a	ENSDARG00000070352	0	0	0	0.0255387	0	0	0	0	0	0.0129534	0	0	0	0	0	0	0	0	0	0	0	0	0.122453	0	0	0	0
CT025771.1	ENSDARG00000117721	0	0.00491287	0	0	0	0	0	0.00475047	0	0	0	0.0286819	0	0	0	0.0520183	0	0	0	0	0.0706334	0	0	0	0	0	0
CLPB	ENSDARG00000088463	0	0	0.0125387	0	0	0	0.0023407	0.00822526	0.0159449	0	0.00838719	0	0	0	0	0	0.113595	0	0	0	0	0	0	0	0	0	0
klhl36	ENSDARG00000030251	0	0	0	0	0	0	0.00583419	0	0	0	0	0.00352323	0	0.0209037	0	0	0	0	0	0	0	0.130846	0	0	0	0	0
klhl36	ENSDARG00000113095	0	0	0	0	0	0	0.00583419	0	0	0	0	0.00352323	0	0.0209037	0	0	0	0	0	0	0	0.130846	0	0	0	0	0
tcaim	ENSDARG00000079881	0.0201454	0	0	0	0.00864051	0	0	0	0.00274378	0	0	0.0382278	0.00809405	0	0	0	0	0	0	0.0833448	0	0	0	0	0	0	0
si:dkey-82o10.4	ENSDARG00000101526	0.014587	0.0141617	0	0	0.0105036	0	0	0.00296005	0	0.00795082	0.00287562	0.00542104	0.00956017	0.0173259	0.00514814	0	0.025925	0	0	0.0220428	0	0	0.022744	0	0	0	0
slc25a27	ENSDARG00000042873	0	0	0	0.0151013	0.013729	0.0889102	0.00234026	0	0	0	0	0.00542104	0.00849499	0	0	0	0	0	0	0	0	0.0272776	0	0	0	0	0
st6galnac5b	ENSDARG00000057433	0	0	0.0107108	0	0	0	0	0	0.0200904	0	0	0.0838977	0	0	0	0	0	0	0	0	0	0	0.0467248	0	0	0	0
st6galnac5b	ENSDARG00000110829	0	0	0.0107108	0	0	0	0	0	0.0200904	0	0	0.0838977	0	0	0	0	0	0	0	0	0	0	0.0467248	0	0	0	0
hcn2b	ENSDARG00000061665	0.0305347	0	0	0	0	0.0129644	0.023712	0.0102722	0.0303058	0.00287097	0	0.0140721	0.00556683	0	0	0	0	0	0	0	0	0.0311558	0	0	0	0	0
si:dkeyp-118b1.2	ENSDARG00000079131	0.00692327	0	0	0	0.00716143	0	0	0.00959223	0.0114245	0	0	0.00680013	0	0.00988881	0	0.0739208	0	0	0.0107081	0	0	0.025117	0	0	0	0	0
LO018197.1	ENSDARG00000020891	0.0341543	0	0.0298358	0	0.0115728	0.00371544	0.00218582	0	0.00402184	0.0202591	0.00612669	0.0274978	0	0.00463333	0.0175857	0	0	0	0	0	0	0	0	0	0	0	0
ripor3	ENSDARG00000020979	0.0305347	0	0.00249024	0	0	0	0	0	0	0	0	0	0	0	0	0	0	0	0	0.0443675	0	0	0	0	0	0.0843316	0
tmtc4	ENSDARG00000020447	0	0.0271113	0	0	0.00477407	0	0	0.0159776	0.0103102	0.00716421	0	0.0138963	0.00433953	0.00538474	0	0.0377806	0	0	0	0	0	0	0.0350234	0	0	0	0
CR855320.1	ENSDARG00000099359	0	0	0	0	0.00830793	0	0.00245232	0.0170561	0.0068369	0	0	0.00490342	0	0	0	0	0.0152573	0.00949397	0	0	0	0.0974583	0	0	0	0	0
cep57l1	ENSDARG00000002826	0	0.00755082	0	0	0.0191394	0.0265145	0	0	0.00472752	0	0	0.0111733	0.0215136	0.0133605	0	0	0	0	0	0	0	0	0	0.0578085	0	0	0
fbxo3	ENSDARG00000029242	0	0	0	0	0.00749044	0	0.00601214	0	0.0205325	0.00659946	0	0	0.00849499	0.0276863	0	0	0	0.0429553	0	0	0	0	0	0	0	0.0421658	0
si:ch211-196h24.1	ENSDARG00000098928	0.0509406	0	0.00181248	0	0	0	0	0	0.00531912	0	0	0.00501418	0	0.0109869	0	0.0519702	0	0	0	0	0.0359381	0	0	0	0	0	0
tac3b	ENSDARG00000097596	0.0144326	0	0.00943576	0	0	0	0	0.0340905	0	0	0	0	0	0	0.0174921	0	0	0	0	0	0	0	0.0866466	0	0	0	0
tac3b	ENSDARG00000111956	0.0144326	0	0.00943576	0	0	0	0	0.0340905	0	0	0	0	0	0	0.0174921	0	0	0	0	0	0	0	0.0866466	0	0	0	0
kif26ab	ENSDARG00000015016	0.00872421	0	0	0	0.0128843	0.0124421	0	0	0	0	0.00939978	0	0	0	0	0.0609987	0	0	0	0	0	0	0	0.0578085	0	0	0
si:dkey-265e7.1	ENSDARG00000095293	0	0	0	0.036445	0.0346807	0	0	0	0.0072235	0.0143168	0.00460264	0.00558117	0	0	0	0	0.0216969	0.0378186	0	0	0	0	0	0	0	0	0
FP016235.1	ENSDARG00000097673	0.0550848	0.025432	0	0	0	0	0.00213554	0	0.0347273	0.0167708	0	0.0146075	0	0	0.0136447	0	0	0	0	0	0	0	0	0	0	0	0
AL953875.1	ENSDARG00000117502	0	0	0.0241189	0	0.0382673	0	0	0	0.00567925	0	0	0	0	0	0	0.0133602	0	0.0391512	0	0.0418372	0	0	0	0	0	0	0
ighmbp2	ENSDARG00000069274	0	0.00720036	0.00726539	0	0	0	0.00157958	0	0	0	0	0	0	0	0.00514814	0.0437878	0	0	0.0351255	0	0	0.0624069	0	0	0	0	0
ighmbp2	ENSDARG00000113605	0	0.00720036	0.00726539	0	0	0	0.00157958	0	0	0	0	0	0	0	0.00514814	0.0437878	0	0	0.0351255	0	0	0.0624069	0	0	0	0	0
zgc:175177	ENSDARG00000102296	0.0159054	0	0.00682624	0	0	0.00651819	0	0	0.00837043	0	0	0.00864439	0	0.00642343	0	0	0	0.0353909	0	0.0744924	0	0	0	0	0	0	0
qsox1	ENSDARG00000039459	0	0	0	0	0	0	0	0	0	0.00637675	0	0	0.00734668	0.121825	0	0	0	0	0	0	0	0	0	0	0.0271602	0	0
rusc1	ENSDARG00000078125	0.0122872	0.022439	0	0	0	0	0.0129903	0	0	0.00287097	0	0	0.00718863	0	0	0	0	0	0	0	0	0.0902772	0.0146769	0	0	0	0
si:ch211-212k18.15	ENSDARG00000089432	0	0	0	0	0	0	0	0.0303197	0.00549998	0	0	0	0	0.0533746	0	0	0	0.0736485	0	0	0	0	0	0	0	0	0
si:ch211-212k18.15	ENSDARG00000111993	0	0	0	0	0	0	0	0.0303197	0.00549998	0	0	0	0	0.0533746	0	0	0	0.0736485	0	0	0	0	0	0	0	0	0
CABZ01079873.1	ENSDARG00000117527	0.00850656	0	0	0.0209591	0	0	0.0051211	0.0159776	0.00589103	0.0233977	0.00725943	0	0.00773027	0.0130334	0.00851287	0	0	0	0.0464977	0	0	0	0	0	0	0	0
si:ch211-152c8.5	NA	0	0	0.0108287	0	0	0	0	0	0.0259476	0	0.0139064	0.0144921	0.0287545	0	0	0	0	0	0	0	0	0.0690122	0	0	0	0	0
BX842699.1	ENSDARG00000093557	0	0.00424129	0.00706387	0	0.0211077	0	0.00463544	0.00369945	0	0.00936572	0	0	0.026974	0.0065848	0	0.0564621	0	0	0	0	0	0	0.0228586	0	0	0	0
trmt1l	ENSDARG00000042057	0	0	0	0	0.0131603	0	0.00236723	0	0.0382127	0	0	0.0120158	0	0.0772377	0	0	0	0	0	0	0	0.0200211	0	0	0	0	0
si:ch73-173h19.3	ENSDARG00000104210	0	0	0	0	0	0	0	0	0	0	0	0	0	0	0	0	0	0	0	0.102209	0	0	0	0.0609512	0	0	0
tpm4b	ENSDARG00000019128	0.011264	0.00273278	0.00624632	0.0365561	0	0	0	0	0.0046004	0.00295125	0.0214701	0	0	0	0	0	0	0	0.0266359	0.0507125	0	0	0	0	0	0	0
pabpc4	ENSDARG00000059259	0	0	0	0	0.00265924	0.00626981	0	0	0	0	0	0	0	0	0	0	0	0	0	0.0581459	0	0	0.0962429	0	0	0	0
pabpc4	ENSDARG00000111312	0	0	0	0	0.00265924	0.00626981	0	0	0	0	0	0	0	0	0	0	0	0	0	0.0581459	0	0	0.0962429	0	0	0	0
ccl35.2	ENSDARG00000070378	0.0125704	0.0261461	0.0211584	0	0	0	0	0	0	0	0.0132099	0	0	0	0	0	0	0	0.0902579	0	0	0	0	0	0	0	0
rce1a	ENSDARG00000077909	0	0	0	0	0.0197686	0	0	0.0303197	0	0	0	0	0	0	0	0	0	0.0782105	0	0	0	0.0351293	0	0	0	0	0
kif16bb	ENSDARG00000080018	0	0	0	0.0551132	0	0.00904476	0.00292788	0	0.0104524	0.0133472	0	0	0.00433599	0	0	0	0	0	0	0.00969226	0	0	0.0585505	0	0	0	0
npffr1l3	ENSDARG00000010712	0	0.0183205	0	0	0	0	0	0.0409597	0.011848	0	0.00287562	0.0775254	0.0120045	0	0	0	0	0	0	0	0	0	0	0	0	0	0
si:dkey-187i8.2	ENSDARG00000096624	0.0388969	0.00383394	0.00845496	0.012406	0.00892475	0	0	0	0	0.0210034	0.0295078	0	0	0	0.0131944	0.0121208	0.0152573	0	0	0	0	0	0	0	0	0	0
epha4b	ENSDARG00000011600	0.00809027	0.00418975	0	0	0	0	0	0.0286747	0	0	0	0.0235963	0.0116796	0	0	0	0	0	0	0.0506155	0	0.0367581	0	0	0	0	0
CABZ01064859.2	ENSDARG00000101134	0	0	0.00797729	0	0	0	0.00189448	0	0	0.00255423	0	0.00619276	0.0144326	0	0	0	0	0	0	0	0	0.0272776	0	0.103428	0	0	0
znf219	ENSDARG00000079738	0.015484	0	0	0	0	0.050016	0	0	0.0130675	0	0	0	0	0	0	0.0133602	0	0	0	0.0718483	0	0	0	0	0	0	0
tmx4	ENSDARG00000101512	0	0	0	0	0	0	0	0	0.0103562	0.0104345	0	0.00532712	0	0	0	0.0515109	0.0550273	0	0	0	0	0.0312331	0	0	0	0	0
nemp2	ENSDARG00000061062	0.0316939	0	0.002422	0	0.00351244	0	0.00801672	0	0	0	0.00694747	0.0321506	0.0149759	0	0	0.0115146	0	0.0297036	0	0	0	0.0230041	0	0	0	0	0
si:dkey-33c14.7	ENSDARG00000097391	0	0	0.0226325	0	0.014676	0	0.00139103	0.0111565	0	0.00494548	0	0	0	0	0	0	0.0818063	0	0	0	0	0.0274203	0	0	0	0	0
rhot1b	ENSDARG00000103313	0	0	0	0	0	0	0.00279053	0	0.0112975	0	0	0.0122431	0	0	0	0	0	0	0.137771	0	0	0	0	0	0	0	0
rhot1b	ENSDARG00000114871	0	0	0	0	0	0	0.00279053	0	0.0112975	0	0	0.0122431	0	0	0	0	0	0	0.137771	0	0	0	0	0	0	0	0
rhot1b	ENSDARG00000109702	0	0	0	0	0	0	0.00279053	0	0.0112975	0	0	0.0122431	0	0	0	0	0	0	0.137771	0	0	0	0	0	0	0	0
si:dkey-238i5.3	ENSDARG00000098881	0.016093	0.00602466	0.0167883	0	0	0	0.0158624	0.0104921	0	0.00607656	0.00856814	0	0	0	0	0	0.0645005	0	0	0	0	0	0	0	0.0198963	0	0
muc2.2	ENSDARG00000078994	0.0173009	0	0.0218849	0.0120386	0	0.0523199	0.0107258	0	0	0.018457	0	0	0	0.00612529	0.0103864	0	0.0152573	0	0	0	0	0	0	0	0	0	0
si:ch1073-205c8.5	ENSDARG00000098064	0	0	0	0	0	0	0	0	0	0	0	0	0	0.0150416	0	0	0	0	0	0.149463	0	0	0	0	0	0	0
brwd3	ENSDARG00000035540	0	0.0132543	0	0	0.0348886	0	0	0.0314885	0.00608856	0.0117369	0	0	0	0.00975634	0	0.0401284	0.0172833	0	0	0	0	0	0	0	0	0	0
lig4	ENSDARG00000060620	0.0140486	0	0.00579453	0	0.00803913	0	0.00268318	0	0	0	0	0.00672713	0	0.0558106	0	0	0.0230593	0.048506	0	0	0	0	0	0	0	0	0
CT027696.1	ENSDARG00000098095	0	0.00190212	0	0	0	0	0	0	0	0.00611347	0	0	0	0.075287	0	0.0272057	0	0	0	0	0	0.0296712	0	0	0.0245009	0	0
ccl34b.4	ENSDARG00000094002	0.00863218	0	0	0.044657	0	0	0	0	0.00652442	0	0	0	0	0.00598041	0	0	0	0	0.0989188	0	0	0	0	0	0	0	0
mtcl1	ENSDARG00000091408	0.00871028	0	0	0.0386787	0	0.00185576	0	0	0.0641713	0.0310177	0	0.00588854	0.0144109	0	0	0	0	0	0	0	0	0	0	0	0	0	0
def6a	ENSDARG00000012247	0	0	0	0.0265863	0	0	0	0	0	0	0	0	0	0	0.0237691	0	0	0	0.114391	0	0	0	0	0	0	0	0
glis3	ENSDARG00000069726	0	0	0	0.0409229	0	0	0	0.00709134	0.00928243	0.00446674	0.0438195	0	0	0.00960384	0	0	0	0.0496291	0	0	0	0	0	0	0	0	0
dact1	ENSDARG00000101635	0.0120787	0	0.0193418	0.0357389	0	0	0	0	0.0445181	0	0	0	0.0292663	0	0	0	0	0	0	0	0	0	0.0238999	0	0	0	0
trmt12	ENSDARG00000060338	0	0.0417711	0	0	0	0	0.00218443	0.0458743	0	0.0222189	0.0133787	0	0	0.0244448	0	0	0	0	0	0	0.0149907	0	0	0	0	0	0
si:ch1073-209h18.1	ENSDARG00000100617	0	0.0102986	0	0	0	0	0	0	0	0	0	0	0	0.154601	0	0	0	0	0	0	0	0	0	0	0	0	0
ZBTB26	ENSDARG00000028949	0.0298661	0.001688	0	0	0	0	0	0	0.00930302	0	0.00384506	0.0218398	0.00662733	0.0283729	0	0	0	0	0	0.00969226	0.0149907	0.0244308	0	0.0143582	0	0	0
comtb	ENSDARG00000025679	0.0120965	0	0	0	0	0	0.00407567	0	0	0	0	0.11778	0	0	0	0	0	0	0	0	0	0.0311558	0	0	0	0	0
comtb	ENSDARG00000111678	0.0120965	0	0	0	0	0	0.00407567	0	0	0	0	0.11778	0	0	0	0	0	0	0	0	0	0.0311558	0	0	0	0	0
anapc5	ENSDARG00000008461	0	0.0210029	0.0107857	0	0.0557404	0	0	0	0	0	0	0.00637458	0.00508473	0.0661338	0	0	0	0	0	0	0	0	0	0	0	0	0
GABRR1 (1 of many)	NA	0	0.0536124	0	0.0184184	0	0.0260824	0.00287856	0	0	0	0	0	0.00433953	0	0	0	0	0	0.0247297	0	0	0.0351293	0	0	0	0	0
ftr50.2	NA	0.00582649	0	0	0.0113546	0	0.0487016	0	0	0.00524031	0	0.0238691	0	0	0.0412571	0	0	0	0	0	0	0	0	0	0	0.028986	0	0
si:dkey-82i20.5	ENSDARG00000116717	0	0	0	0	0.0974131	0	0	0	0	0	0	0	0	0	0	0.0437537	0	0	0	0.0240975	0	0	0	0	0	0	0
zbtb39	ENSDARG00000019265	0	0	0.0203964	0	0.0207071	0	0.00792948	0	0.0218627	0.0144774	0	0.0108019	0	0.00949949	0	0	0.0304492	0	0.029334	0	0	0	0	0	0	0	0
mustn1b	ENSDARG00000089086	0	0.00733656	0	0	0	0.0564283	0.00241622	0	0	0	0.00356177	0	0	0	0	0	0.05974	0	0	0	0	0	0	0	0.0360295	0	0
mustn1b	ENSDARG00000115331	0	0.00733656	0	0	0	0.0564283	0.00241622	0	0	0	0.00356177	0	0	0	0	0	0.05974	0	0	0	0	0	0	0	0.0360295	0	0
slc23a1	ENSDARG00000015033	0.0159561	0	0.0213495	0	0.066681	0	0.00703566	0	0.00597873	0	0	0	0	0	0	0.0286632	0	0	0	0	0	0	0	0	0.0198963	0	0
ca7	ENSDARG00000045139	0.00333129	0	0	0	0	0	0	0	0	0	0	0.0491424	0.0122202	0	0	0	0	0	0	0	0	0.100913	0	0	0	0	0
ca7	ENSDARG00000113549	0.00333129	0	0	0	0	0	0	0	0	0	0	0.0491424	0.0122202	0	0	0	0	0	0	0	0	0.100913	0	0	0	0	0
ftr52p	ENSDARG00000011652	0	0	0.00831762	0.0233276	0.0167863	0	0	0	0.0190793	0	0	0.012158	0.0192947	0.0199416	0	0	0	0	0.0150484	0	0	0.0316576	0	0	0	0	0
FO393424.1	ENSDARG00000108332	0	0.00672374	0	0	0	0	0.00266341	0	0	0	0	0.00612003	0	0.00931576	0	0	0	0	0	0	0.140861	0	0	0	0	0	0
telo2	ENSDARG00000000830	0.00235288	0	0	0	0.00367757	0	0.0216316	0.0136339	0.0268245	0	0	0.0137464	0	0.0297967	0	0	0.0187361	0	0.0140552	0	0	0	0	0.0213027	0	0	0
telo2	ENSDARG00000111572	0.00235288	0	0	0	0.00367757	0	0.0216316	0.0136339	0.0268245	0	0	0.0137464	0	0.0297967	0	0	0.0187361	0	0.0140552	0	0	0	0	0.0213027	0	0	0
fam185a	ENSDARG00000019142	0	0	0.00181248	0	0	0.0183583	0.00604804	0	0	0.00914555	0	0.0169306	0.0322104	0	0	0.0121601	0	0	0.0691278	0	0	0	0	0	0	0	0
orc5	ENSDARG00000021579	0	0	0	0	0.02067	0.00391802	0.0229293	0.0161499	0.00970936	0	0	0.00583991	0	0.00394906	0	0.0448005	0	0	0	0	0	0.037857	0	0	0	0	0
ptprc	ENSDARG00000071437	0	0.00335361	0	0	0	0.013923	0.00287856	0.0090329	0.0046346	0.0072559	0	0	0	0	0	0.0520183	0	0.0460532	0	0	0	0.0267138	0	0	0	0	0
slc7a1	NA	0	0	0	0	0	0	0	0	0	0	0	0	0	0	0	0.0347647	0	0	0	0.0281339	0	0	0	0	0	0	0.103025
ikzf1	ENSDARG00000013539	0	0	0	0	0	0.00740044	0	0	0	0	0	0	0	0	0	0	0	0	0.158528	0	0	0	0	0	0	0	0
musk	ENSDARG00000098764	0.0106484	0	0	0	0	0	0.00768143	0	0.0118493	0	0	0	0	0	0	0	0	0.078064	0	0	0	0	0	0.0578085	0	0	0
si:dkey-15h8.15	ENSDARG00000102601	0.00748359	0	0	0.0211285	0	0.0603967	0.00303128	0	0	0	0.00940492	0	0	0	0	0	0	0.0334672	0	0	0	0.0311558	0	0	0	0	0
ankrd45	ENSDARG00000011326	0.0169077	0	0.00285731	0	0.0335725	0	0	0	0.0072235	0	0.0236592	0.00554118	0.0125466	0	0	0.0365041	0	0	0	0	0	0.0274482	0	0	0	0	0
nxpe3	ENSDARG00000061690	0	0.0157063	0	0	0	0	0.00638051	0	0.00339178	0	0	0.0116921	0.0254124	0.00504395	0	0	0	0	0.0296545	0.0366582	0	0	0.0323374	0	0	0	0
CU466287.2	ENSDARG00000093473	0	0.00563661	0	0	0.00913551	0.0543906	0	0	0.00391067	0.013726	0	0	0.00671176	0.00642343	0	0	0	0	0	0.0227995	0.0435536	0	0	0	0	0	0
zgc:172079.1	NA	0	0	0.00828114	0	0.0383517	0	0	0.0092626	0	0	0	0	0.0701193	0	0	0	0.0172833	0.0230585	0	0	0	0	0	0	0	0	0
rundc3b	ENSDARG00000009961	0	0.00403997	0	0	0	0	0	0	0.00876798	0	0.0195868	0.037092	0.00556683	0	0	0	0	0	0	0	0	0	0.0913117	0	0	0	0
bmi1b	ENSDARG00000013076	0	0.0314125	0.00787513	0	0.00169009	0.00774044	0.0024237	0	0	0	0.0398671	0.00853741	0	0.00417742	0	0.0243202	0	0	0.016375	0.0220428	0	0	0	0	0	0	0
dock10	ENSDARG00000075327	0.015484	0	0.00243999	0	0	0	0	0	0.00597873	0	0	0	0.0161412	0	0	0	0	0.0805932	0	0.0458264	0	0	0	0	0	0	0
si:dkey-253d23.2	ENSDARG00000071589	0.0126579	0.00242536	0	0	0.0137936	0	0.00318377	0	0.0163037	0	0	0	0.00956017	0.0081764	0	0	0	0	0.0408226	0	0	0.0275968	0.032048	0	0	0	0
CR749162.1	ENSDARG00000091144	0	0	0.00239789	0	0	0.0571611	0.00380969	0	0.0105979	0	0	0	0	0	0	0	0	0	0.026561	0	0	0	0.0238999	0	0	0.0421658	0
AL772373.1	ENSDARG00000117427	0.0111794	0	0.0269857	0	0	0	0	0	0.00582014	0	0.0333925	0.00864262	0.0379379	0	0	0.0193257	0	0	0	0	0	0	0.023321	0	0	0	0
si:ch211-207e14.4	ENSDARG00000089004	0	0.00478879	0.0280664	0	0	0	0	0	0	0	0	0	0.0118356	0	0	0	0	0	0.0236268	0	0	0	0	0.0460946	0	0	0.0522379
fam19a5a	NA	0	0	0.00281638	0	0	0.0582947	0	0	0	0.00501549	0	0.00461542	0	0	0	0.0127046	0	0.0449721	0	0	0	0	0.0382739	0	0	0	0
znf986	ENSDARG00000110323	0	0	0	0	0.080289	0	0	0	0	0.0421258	0	0	0	0	0	0	0.0187361	0.0256647	0	0	0	0	0	0	0	0	0
CR792417.1	ENSDARG00000086114	0	0.00389697	0	0	0	0	0.00201706	0	0	0.0117071	0	0	0	0	0	0	0	0	0	0.149417	0	0	0	0	0	0	0
eef2kmt	ENSDARG00000054950	0	0	0	0	0.00367757	0	0.00984166	0.0153936	0	0.00611347	0.00293962	0.00814226	0	0.0190227	0.016742	0	0	0	0.051061	0	0	0.0342368	0	0	0	0	0
lmod1b	ENSDARG00000077261	0	0	0	0	0	0	0.00181912	0.00582541	0	0	0	0.0219145	0	0	0	0	0	0	0	0.137667	0	0	0	0	0	0	0
PSTK	ENSDARG00000115015	0.017228	0	0	0.0256754	0	0	0	0.014562	0	0.014616	0	0	0	0.0133605	0	0	0.0818063	0	0	0	0	0	0	0	0	0	0
cct2	ENSDARG00000087206	0	0	0.0168984	0	0.0212235	0	0.00291268	0.032791	0	0	0.00482836	0	0.0081996	0.00417742	0	0	0	0	0	0	0.0762951	0	0	0	0	0	0
cct2	ENSDARG00000104674	0	0	0.0168984	0	0.0212235	0	0.00291268	0.032791	0	0	0.00482836	0	0.0081996	0.00417742	0	0	0	0	0	0	0.0762951	0	0	0	0	0	0
si:dkey-27j5.7	ENSDARG00000096570	0	0	0	0	0	0	0	0	0	0	0	0	0	0	0	0	0	0	0.167403	0	0	0	0	0	0	0	0
arsh	ENSDARG00000002299	0	0.00418821	0.00642975	0	0	0	0	0.0178919	0.0390069	0.00416178	0	0.0104039	0.00720369	0	0.0075315	0	0	0	0.0238277	0.0467954	0	0	0	0	0	0	0
FP016239.1	ENSDARG00000104870	0.0147447	0.00509855	0.00464136	0	0	0	0.00577126	0	0	0	0	0.0370155	0	0	0	0.07717	0	0	0	0	0	0.0230041	0	0	0	0	0
gpr55a	ENSDARG00000043447	0	0	0	0	0	0	0	0	0	0	0	0	0	0.167508	0	0	0	0	0	0	0	0	0	0	0	0	0
dcaf15	ENSDARG00000077790	0	0.00491287	0.00280028	0	0.00172539	0.0358202	0	0.0242328	0	0	0	0.0028394	0.0116796	0.0836197	0	0	0	0	0	0	0	0	0	0	0	0	0
pms2	ENSDARG00000075672	0.014705	0.0131622	0	0	0.00559984	0.0446843	0	0	0.00553855	0	0.0221465	0.00461542	0	0.00975634	0	0.0226989	0	0	0.0247297	0	0	0	0	0	0	0	0
pms2	ENSDARG00000115929	0.014705	0.0131622	0	0	0.00559984	0.0446843	0	0	0.00553855	0	0.0221465	0.00461542	0	0.00975634	0	0.0226989	0	0	0.0247297	0	0	0	0	0	0	0	0
glg1b	ENSDARG00000101210	0.0106484	0.0172025	0.00612974	0.0281465	0	0	0	0	0	0	0	0	0	0.0186315	0	0	0.0870716	0	0	0	0	0	0	0	0	0	0
letmd1	ENSDARG00000030641	0.0348934	0.0080876	0.00753083	0	0.0152395	0	0.0189159	0	0.022122	0	0.00319812	0.00472691	0.00433953	0	0.0134876	0	0	0	0.0162005	0	0	0	0	0	0.0190905	0	0
letmd1	ENSDARG00000110586	0.0348934	0.0080876	0.00753083	0	0.0152395	0	0.0189159	0	0.022122	0	0.00319812	0.00472691	0.00433953	0	0.0134876	0	0	0	0.0162005	0	0	0	0	0	0.0190905	0	0
hic1	ENSDARG00000055493	0	0.0121746	0	0	0	0	0	0	0	0	0.0456856	0	0	0	0	0	0	0	0	0.109975	0	0	0	0	0	0	0
si:ch211-212o1.2	ENSDARG00000011498	0	0	0	0	0	0	0	0.00873434	0	0.0160777	0	0	0	0	0	0	0	0	0	0.0821213	0.0314329	0	0	0.0295204	0	0	0
si:ch211-212o1.2	ENSDARG00000110768	0	0	0	0	0	0	0	0.00873434	0	0.0160777	0	0	0	0	0	0	0	0	0	0.0821213	0.0314329	0	0	0.0295204	0	0	0
GID4	ENSDARG00000079482	0.00779363	0	0.00302161	0	0.0372278	0	0	0	0	0	0	0.00642754	0	0.0170617	0	0	0	0	0	0	0.0706334	0	0.0257321	0	0	0	0
pvalb4	ENSDARG00000024433	0	0	0	0	0	0.106587	0	0	0	0.0196838	0.00356177	0	0	0	0	0	0.038147	0	0	0	0	0	0	0	0	0	0
hbxb	NA	0	0	0	0	0	0	0	0	0.0200133	0	0	0.0338928	0.0852411	0.00457179	0	0	0	0	0	0	0	0	0.0243709	0	0	0	0
eral1	ENSDARG00000059887	0.0219017	0	0.00259931	0.0199011	0.00417557	0	0.0372986	0	0	0	0.0151577	0.0119273	0.0358118	0.00458574	0.00514814	0	0	0	0	0.00969226	0	0	0	0	0	0	0
mthfd1a	ENSDARG00000018266	0	0	0	0	0.0892278	0.00369052	0.00368207	0	0	0	0.00465625	0	0	0	0	0	0.0550273	0	0.0119549	0	0	0	0	0	0	0	0
cntnap2b	ENSDARG00000074558	0	0	0	0	0	0	0	0	0.0443661	0	0	0.0292833	0.00712557	0	0	0	0	0	0	0	0	0.0444932	0.0209143	0.0220746	0	0	0
cntnap2b	ENSDARG00000116850	0	0	0	0	0	0	0	0	0.0443661	0	0	0.0292833	0.00712557	0	0	0	0	0	0	0	0	0.0444932	0.0209143	0.0220746	0	0	0
cntnap2b	ENSDARG00000109616	0	0	0	0	0	0	0	0	0.0443661	0	0	0.0292833	0.00712557	0	0	0	0	0	0	0	0	0.0444932	0.0209143	0.0220746	0	0	0
tbrg1	ENSDARG00000074996	0	0	0.00332127	0	0.00218783	0.0299416	0.00795263	0	0.0152464	0.0442075	0	0.00612079	0.00535625	0	0	0	0	0.0104756	0.0206242	0	0	0.0230041	0	0	0	0	0
LO018474.1	NA	0	0	0	0	0	0	0	0	0	0	0	0.0119961	0	0	0	0.0326627	0	0	0	0.0467954	0	0	0.057278	0	0.0198963	0	0
cenpk	ENSDARG00000039616	0	0.0105571	0	0	0.0414219	0.0161446	0	0	0	0	0	0	0	0	0	0	0.100542	0	0	0	0	0	0	0	0	0	0
ANO7	NA	0.00628518	0	0.00818514	0.0296426	0	0	0	0	0	0.00716421	0.00599971	0	0	0	0.0190369	0.0923943	0	0	0	0	0	0	0	0	0	0	0
si:ch211-266k8.4	ENSDARG00000086840	0	0.00573319	0	0	0.0456939	0	0	0	0	0	0	0	0	0	0	0	0.117298	0	0	0	0	0	0	0	0	0	0
AL772300.1	ENSDARG00000097343	0.0117155	0.0140221	0.00241069	0.0203572	0	0	0	0	0	0	0.0140571	0.0113771	0	0.0803152	0	0	0	0	0.0146061	0	0	0	0	0	0	0	0
mybl2a	ENSDARG00000095241	0.00578326	0.00640092	0.0118028	0.014803	0	0.012146	0.0313551	0	0.0213351	0	0.00713599	0.0112151	0.0151964	0.00394906	0.00604315	0	0.0218394	0	0	0	0	0	0	0	0	0	0
tmem198a	ENSDARG00000042115	0	0	0.00282464	0	0.0349656	0	0.00691778	0.00441727	0.00988864	0	0	0	0.0169466	0.0222624	0	0	0	0	0	0.0708378	0	0	0	0	0	0	0
rprm3	ENSDARG00000092792	0.0143693	0	0	0	0	0	0.00347	0	0	0	0	0	0	0	0	0	0	0	0	0	0.12014	0	0.0311053	0	0	0	0
rprm3	ENSDARG00000116505	0.0143693	0	0	0	0	0	0.00347	0	0	0	0	0	0	0	0	0	0	0	0	0	0.12014	0	0.0311053	0	0	0	0
proca.1	NA	0	0	0	0.0425192	0	0	0	0	0	0	0	0	0.071754	0.00839842	0	0	0	0.0464382	0	0	0	0	0	0	0	0	0
ankrd1b	ENSDARG00000076192	0.0933796	0	0.017746	0.0331227	0	0	0.00302567	0	0	0	0	0	0	0	0	0.0218769	0	0	0	0	0	0	0	0	0	0	0
mipb	ENSDARG00000013963	0	0	0	0	0	0	0.00214223	0	0	0	0	0.106173	0	0.0235571	0	0	0	0.0378186	0	0	0	0	0	0	0	0	0
frya	ENSDARG00000013921	0.00578326	0	0.0114002	0.0113546	0	0.00626981	0	0	0.00604584	0.00602712	0	0.0141402	0	0.0359383	0	0.0218769	0	0.0121203	0	0.0387951	0	0	0	0	0	0	0
cspg4	ENSDARG00000078227	0	0	0	0	0	0	0	0	0	0	0	0	0	0	0	0	0	0	0	0.169753	0	0	0	0	0	0	0
cpt1cb	ENSDARG00000037943	0	0	0.009146	0	0	0.0210846	0.00494868	0.0365513	0	0.0164104	0.0225111	0	0	0.00457179	0	0	0	0	0.0145013	0	0	0	0	0	0.0400311	0	0
cntn3b	ENSDARG00000053454	0.0510211	0	0.0613908	0	0	0	0.00622585	0	0	0	0	0	0	0	0	0.051119	0	0	0	0	0	0	0	0	0	0	0
il2rgb	ENSDARG00000053702	0	0	0.0110985	0	0	0	0	0.0231565	0.00483113	0	0	0	0	0	0	0.11433	0	0	0.016375	0	0	0	0	0	0	0	0
si:zfos-364h11.2.1	NA	0.0194147	0	0	0.0378844	0	0	0	0	0	0	0.0234343	0	0.0701193	0.0189422	0	0	0	0	0	0	0	0	0	0	0	0	0
hinfp	ENSDARG00000004851	0	0.0208737	0	0	0.00563544	0	0.011551	0	0	0.00503458	0.0180365	0.00582274	0.00690839	0.021872	0.00642816	0	0	0	0.0152788	0	0	0.0524123	0	0	0	0	0
BX322657.2	ENSDARG00000111659	0	0.00225189	0	0	0	0.0368704	0.0033987	0	0.00602126	0.00610407	0.00361928	0.0349858	0.0656336	0.0110031	0	0	0	0	0	0	0	0	0	0	0	0	0
bicc1a	ENSDARG00000061682	0	0	0	0	0	0	0	0	0	0	0	0	0	0	0	0	0	0	0	0.147209	0	0	0.022744	0	0	0	0
LO018336.1	ENSDARG00000108401	0	0	0.00318231	0.0195125	0	0	0.0199736	0	0	0	0	0	0.0116796	0	0	0	0	0	0	0	0	0	0	0.115617	0	0	0
sult1st4	ENSDARG00000003181	0	0	0.00181248	0.0252164	0.0340309	0	0	0.0135109	0	0.018762	0	0	0	0	0	0	0	0.0766507	0	0	0	0	0	0	0	0	0
BX469930.1	ENSDARG00000092358	0.0287216	0.0105861	0	0	0.0195814	0	0.00500253	0.0188491	0.00563871	0	0.0120474	0.00948	0	0.0050293	0	0	0	0	0	0	0	0.0272776	0.0279487	0	0	0	0
hs3st2	ENSDARG00000059616	0	0	0	0	0	0	0	0	0.00851021	0	0	0.0582524	0.0345984	0	0	0	0	0	0	0	0	0.0689011	0	0	0	0	0
gtf2h4.1	NA	0	0.0139704	0	0	0	0	0.00291268	0	0	0	0	0.00505101	0	0	0	0.0347647	0.113595	0	0	0	0	0	0	0	0	0	0
iqub	ENSDARG00000061899	0	0	0	0	0	0.0311604	0	0	0	0.0154227	0	0.0111307	0.00897614	0	0	0.103607	0	0	0	0	0	0	0	0	0	0	0
AL845330.1	ENSDARG00000108467	0.0049431	0	0.00302161	0	0.00287327	0.020436	0	0	0.0165745	0	0.0065282	0.0478171	0.0111432	0.00411573	0.00962747	0	0	0	0	0	0	0	0.023321	0	0.0198963	0	0
cped1	ENSDARG00000045747	0	0	0	0.03747	0	0.00371544	0	0.0104921	0	0	0	0	0	0	0	0.0906125	0	0	0	0.0280392	0	0	0	0	0	0	0
RFESD (1 of many)	NA	0	0	0	0	0	0	0.00272282	0	0	0	0	0.0028394	0	0.0134994	0	0	0	0.0477145	0	0	0.103581	0	0	0	0	0	0
si:dkey-14o6.2	ENSDARG00000104088	0.0108893	0.0142627	0.0151492	0	0	0	0	0	0	0.0159688	0	0	0	0.0459549	0	0.0519702	0	0	0.0162005	0	0	0	0	0	0	0	0
btr20	ENSDARG00000102992	0.0167863	0	0.00223248	0.0229481	0.00172539	0.00794299	0.0152545	0	0.0184009	0.0164066	0	0.0157902	0.00830911	0.0227986	0	0	0.0218394	0	0	0	0	0	0	0	0	0	0
CR385053.1	ENSDARG00000093707	0.0204657	0.00666596	0.00407411	0	0	0	0	0.0174914	0	0.02886	0.00293962	0.0249773	0	0.0247908	0	0.0402434	0	0	0	0	0	0	0	0	0	0	0
mosmob	ENSDARG00000035837	0	0	0.0089724	0	0	0.00463611	0.00874454	0	0.0243478	0	0	0.0128727	0	0	0.0325456	0	0	0	0.0175277	0	0	0.0329283	0.0279487	0	0	0	0
unga	ENSDARG00000042527	0	0.00524427	0	0	0.0325221	0	0.0040739	0	0.00597873	0.00255423	0	0	0.0202913	0	0	0.0129686	0.0870716	0	0	0	0	0	0	0	0	0	0
trabd2b	ENSDARG00000088816	0	0	0	0	0.0382673	0	0	0	0	0.0167056	0	0	0.00956173	0	0	0	0	0	0	0.106262	0	0	0	0	0	0	0
si:dkey-217f16.1	ENSDARG00000089602	0	0	0.0324904	0	0	0	0.0139552	0	0.00549297	0	0	0.00558117	0	0.0401574	0	0.0501605	0	0	0	0	0	0.0230041	0	0	0	0	0
pmvk	ENSDARG00000070798	0.0267155	0	0.00525295	0	0.0145312	0	0.00636664	0.0112638	0.00410048	0	0	0	0	0.0222322	0	0.0282737	0	0	0.0522072	0	0	0	0	0	0	0	0
pmvk	ENSDARG00000109348	0.0267155	0	0.00525295	0	0.0145312	0	0.00636664	0.0112638	0.00410048	0	0	0	0	0.0222322	0	0.0282737	0	0	0.0522072	0	0	0	0	0	0	0	0
mef2ca	ENSDARG00000029764	0	0	0.0138817	0	0	0.0348282	0	0	0	0	0	0	0	0	0	0	0	0	0.0175277	0.10471	0	0	0	0	0	0	0
ogfr	ENSDARG00000037837	0	0	0	0	0.00754623	0	0	0	0	0	0	0	0	0	0	0	0	0	0	0.0700545	0.0722603	0	0.021294	0	0	0	0
CU137648.1	ENSDARG00000094471	0	0.00208057	0	0	0	0	0	0.018151	0.0216903	0	0	0.00957807	0	0.107721	0	0	0	0	0.0119549	0	0	0	0	0	0	0	0
BX324224.1	ENSDARG00000103245	0.0124366	0	0	0.0148857	0	0.0647266	0.0237736	0	0.0106023	0	0	0.00588924	0.00671176	0	0	0	0	0	0	0	0	0	0.0323374	0	0	0	0
dixdc1b	ENSDARG00000056267	0	0	0.00964677	0	0	0	0	0	0.0206878	0	0	0.0062728	0.0125466	0	0	0	0	0	0.0375275	0.0570208	0	0.0276696	0	0	0	0	0
SMARCA4	ENSDARG00000104339	0.0258843	0	0	0.0166302	0.0272443	0	0	0	0	0.00433926	0	0.0253482	0.0176302	0.0543183	0	0	0	0	0	0	0	0	0	0	0	0	0
abcd2	ENSDARG00000059409	0.0121234	0.00419232	0	0.0180036	0	0	0.00212624	0	0.0163967	0	0	0.0303515	0.0342177	0.00941553	0	0	0	0	0.0131657	0	0	0	0	0.0314308	0	0	0
f9b	ENSDARG00000029493	0	0	0.00537598	0.0502375	0	0	0	0	0	0	0.028177	0	0.011826	0.00439459	0.0714583	0	0	0	0	0	0	0	0	0	0	0	0
f9b	ENSDARG00000111567	0	0	0.00537598	0.0502375	0	0	0	0	0	0	0.028177	0	0.011826	0.00439459	0.0714583	0	0	0	0	0	0	0	0	0	0	0	0
nlgn4xa	ENSDARG00000079455	0	0	0	0	0	0	0	0	0.0103578	0	0	0.0936886	0.00787603	0	0	0	0	0	0	0	0	0.0596232	0	0	0	0	0
si:dkey-21h14.8	ENSDARG00000096083	0	0	0.00242119	0.0264397	0	0.0388125	0	0	0.0251824	0	0	0	0	0	0	0.0520183	0	0	0	0.0268761	0	0	0	0	0	0	0
crip2	ENSDARG00000070670	0	0	0.0062748	0	0	0.0520107	0.00241622	0	0	0	0	0	0.0127351	0	0	0	0.0726069	0	0	0	0.0257085	0	0	0	0	0	0
si:ch211-93f2.1	NA	0.0194147	0.0281598	0.0109726	0.0333067	0.0262964	0	0	0.0229593	0	0.0115636	0	0	0	0	0	0	0	0	0	0	0	0	0	0	0.0190905	0	0
lamb1b	ENSDARG00000045524	0	0	0	0	0	0	0.00207793	0	0	0	0	0	0	0	0	0	0	0	0	0.169735	0	0	0	0	0	0	0
lamb1b	ENSDARG00000116025	0	0	0	0	0	0	0.00207793	0	0	0	0	0	0	0	0	0	0	0	0	0.169735	0	0	0	0	0	0	0
prmt9	ENSDARG00000036755	0.0134373	0	0.0015562	0	0.00785034	0	0.0022866	0.0836602	0.012937	0.013938	0.00217183	0.00644512	0	0.00721683	0	0	0	0.00676078	0.0136767	0	0	0	0	0	0	0	0
AL929536.5	ENSDARG00000115762	0.0170663	0	0.0175589	0	0.00722833	0	0	0.0117593	0.00837043	0.00623939	0	0	0	0	0	0	0	0.103729	0	0	0	0	0	0	0	0	0
irgf4	ENSDARG00000100429	0.0122688	0.00421667	0.00972735	0	0	0	0	0	0.0160685	0	0	0	0.0701193	0.0239685	0.00968778	0	0.025925	0	0	0	0	0	0	0	0	0	0
CU462980.1	ENSDARG00000096879	0	0	0.00237308	0.0270054	0.0103034	0	0	0.00686206	0	0.0169747	0	0	0	0	0	0	0	0.0404924	0	0	0.0679884	0	0	0	0	0	0
aqp7	ENSDARG00000026787	0	0	0.0134115	0.0316907	0.0703004	0	0.00358721	0.00631541	0	0.0075629	0	0	0	0.0173055	0	0.0218811	0	0	0	0	0	0	0	0	0	0	0
LO018011.1	ENSDARG00000113932	0.0169514	0.0114452	0	0	0.0349656	0.0199159	0	0.0355816	0.0205524	0	0.00531163	0	0	0	0	0	0	0	0	0	0	0.0274203	0	0	0	0	0
ttc22	ENSDARG00000077836	0	0.00520587	0	0	0	0	0	0.0419756	0	0.0189824	0.00237237	0	0	0	0	0	0	0	0	0	0	0	0	0	0.0198963	0	0.0837465
si:ch211-161m3.6	ENSDARG00000091393	0	0.00309426	0	0	0.00791687	0	0	0	0.00414785	0.0140569	0	0	0	0	0	0.0121208	0	0	0	0	0	0.130846	0	0	0	0	0
ido1	ENSDARG00000033594	0	0	0	0	0.0017854	0.00395632	0.00212624	0	0	0	0	0	0.00790264	0	0	0	0	0	0.156451	0	0	0	0	0	0	0	0
kirrel3a	ENSDARG00000075806	0.0192424	0	0.0185439	0	0	0	0	0	0	0	0	0	0.0116796	0.0174453	0	0.0691869	0	0	0	0	0.0361302	0	0	0	0	0	0
zgc:103510	ENSDARG00000027699	0	0	0	0	0	0	0	0	0	0	0	0.00390818	0.0194999	0.127131	0	0	0.0216969	0	0	0	0	0	0	0	0	0	0
esr2a	ENSDARG00000016454	0	0.012982	0	0.00604051	0	0	0.0254935	0	0.0118865	0.00818872	0	0.00524806	0	0	0.0195664	0	0	0	0	0	0.0235728	0.0274203	0.0319277	0	0	0	0
si:ch1073-287p18.1	ENSDARG00000075765	0	0	0.0112902	0	0	0	0.00310489	0.0150596	0.00519721	0.0474292	0.0028692	0.00619276	0.0349457	0	0	0	0	0	0.0462598	0	0	0	0	0	0	0	0
clstn2	ENSDARG00000060637	0	0	0	0	0.00789699	0.0164155	0.0154269	0	0.0117136	0	0	0	0	0.0301386	0	0	0.0152573	0	0	0.0498055	0.0257085	0	0	0	0	0	0
mastl	ENSDARG00000055566	0.00762657	0	0.00282464	0	0.0119936	0	0	0	0.00593381	0	0	0	0	0	0	0	0.05974	0	0	0	0	0	0	0	0	0.0843316	0
otud4	ENSDARG00000077810	0.0300729	0	0.0214723	0.0251899	0	0	0	0	0.00538745	0	0	0.0235963	0.00849499	0.0103389	0.00499866	0	0	0	0.0152788	0	0	0.0276372	0	0	0	0	0
si:dkey-44g17.6	ENSDARG00000114225	0.00964444	0	0.00680257	0	0.0264799	0.00346431	0	0	0	0	0	0.00433	0.0806264	0	0	0.0115146	0	0	0	0	0	0.0296712	0	0	0	0	0
GAN	ENSDARG00000100875	0.0134483	0	0	0	0.0108693	0.0490408	0.00456212	0	0.00456056	0	0	0	0	0	0.0099284	0	0	0	0	0	0	0.0332474	0.032523	0.0143582	0	0	0
BX901898.1	ENSDARG00000096540	0	0	0	0.0372275	0	0	0.00480556	0	0.00888642	0.0161903	0	0.0160501	0.0164099	0	0	0	0	0.0263767	0.0247297	0.0220428	0	0	0	0	0	0	0
fam131c	ENSDARG00000037320	0	0	0	0	0	0	0	0	0.0375339	0	0	0	0	0	0	0	0	0	0	0	0	0.135371	0	0	0	0	0
znf1005	ENSDARG00000099917	0	0	0	0	0.00728266	0	0	0	0	0	0	0	0	0	0	0	0	0	0.137771	0	0	0	0.0279755	0	0	0	0
sim1a	ENSDARG00000023316	0.0222885	0	0.00838217	0	0	0	0	0	0	0.00879294	0	0	0	0	0	0	0.122742	0	0	0.0109749	0	0	0	0	0	0	0
eno2	ENSDARG00000014287	0	0	0	0	0	0	0	0	0	0	0	0.00813557	0.0244123	0.00525548	0	0	0	0	0	0	0.0571414	0.0445103	0	0.0337372	0	0	0
si:dkey-163f14.6	ENSDARG00000091602	0	0	0	0	0	0	0	0	0.0140045	0	0	0	0	0	0.02725	0.0833528	0	0	0	0.0486157	0	0	0	0	0	0	0
trarg1a	ENSDARG00000090481	0	0	0	0	0	0	0	0	0.0298473	0	0	0	0	0	0	0	0	0	0	0	0.0257085	0.0887478	0.0289601	0	0	0	0
si:ch211-269e2.1	ENSDARG00000074225	0	0.00382277	0	0	0	0	0	0.0260931	0.0280136	0.0344766	0.00987016	0	0	0	0	0.0415838	0	0.0297036	0	0	0	0	0	0	0	0	0
dennd1b	ENSDARG00000101868	0.0493047	0	0.016215	0.0403039	0.0183736	0	0	0	0	0	0.00548444	0	0	0.00373825	0	0.0294598	0	0	0.0107081	0	0	0	0	0	0	0	0
abhd13	ENSDARG00000059209	0	0	0	0	0	0	0	0	0.00402184	0	0	0.00226195	0.0195593	0.0481625	0	0	0	0	0.0266359	0	0	0.032143	0.0408613	0	0	0	0
si:ch211-11c3.12	ENSDARG00000102955	0	0	0	0	0	0	0	0	0	0	0	0	0	0	0	0	0	0	0.173693	0	0	0	0	0	0	0	0
afap1l1b	ENSDARG00000056453	0	0	0.00234497	0	0	0	0	0.00475047	0	0.0105175	0	0	0	0	0	0.0344661	0	0	0.0175277	0.0891546	0.0149907	0	0	0	0	0	0
atraid	ENSDARG00000043388	0	0	0.0100118	0	0.0113848	0	0	0.00692731	0	0	0.00293962	0.00576645	0	0	0	0	0	0	0.0131657	0.123622	0	0	0	0	0	0	0
tmem63bb	ENSDARG00000106631	0	0	0	0	0	0	0	0	0.0161616	0.00865486	0	0.0236444	0	0.0417836	0	0	0	0	0	0	0	0	0	0	0	0	0.0837465
si:dkey-182i3.10	ENSDARG00000096614	0	0	0	0	0	0.0673256	0.00500498	0.0140167	0	0	0	0	0	0.0077158	0	0	0	0	0	0	0.0799667	0	0	0	0	0	0
dars2	ENSDARG00000060861	0.00700326	0.0110096	0	0	0.00501807	0	0.0021459	0.0163656	0.0156694	0	0	0	0.0111432	0.0484501	0.00754415	0	0.0152573	0	0.0131278	0	0	0	0	0.0213027	0	0	0
cnpy4	ENSDARG00000055797	0	0	0	0	0	0.046088	0.00850541	0.0163359	0.0217215	0.00517643	0	0.0313769	0.00881247	0.00995954	0.00499866	0	0	0	0	0.0210637	0	0	0	0	0	0	0
cnpy4	ENSDARG00000114769	0	0	0	0	0	0.046088	0.00850541	0.0163359	0.0217215	0.00517643	0	0.0313769	0.00881247	0.00995954	0.00499866	0	0	0	0	0.0210637	0	0	0	0	0	0	0
ccdc181	ENSDARG00000062021	0.0102036	0	0.00696427	0	0	0	0	0	0.00529062	0	0	0.0122985	0	0	0	0	0	0	0	0.0220428	0	0.0898642	0.0274193	0	0	0	0
ttc25	ENSDARG00000058140	0	0.0172025	0	0	0	0	0	0	0.0044961	0	0.0127062	0	0.0125466	0	0	0.0982642	0	0	0	0	0	0	0.0289601	0	0	0	0
CR450780.1	ENSDARG00000112487	0.022784	0.0189084	0.00231195	0	0.0382673	0	0.00181912	0	0	0.0115423	0	0.00461542	0.0171444	0	0	0	0	0	0.0238737	0	0	0.0329283	0	0	0	0	0
CABZ01087564.1	ENSDARG00000117588	0.0201546	0	0	0	0	0	0	0	0.0185327	0	0	0.0177755	0.0202913	0	0	0	0	0	0	0	0	0.0974583	0	0	0	0	0
prune	ENSDARG00000076246	0	0	0.00281638	0	0.00263357	0	0.00157958	0	0.0456214	0	0	0.0441543	0.0344493	0.00756959	0.0235747	0	0	0	0.0119549	0	0	0	0	0	0	0	0
prune	ENSDARG00000115232	0	0	0.00281638	0	0.00263357	0	0.00157958	0	0.0456214	0	0	0.0441543	0.0344493	0.00756959	0.0235747	0	0	0	0.0119549	0	0	0	0	0	0	0	0
sncaip	ENSDARG00000100198	0	0	0	0	0	0	0.0205501	0	0.0066118	0	0	0	0.0592782	0	0	0	0	0	0	0.0635175	0	0.0244308	0	0	0	0	0
hmox2b	ENSDARG00000078452	0.00692327	0.001688	0.011382	0.0329407	0.00438376	0	0.00683159	0	0.0162647	0	0	0.0579902	0.00657295	0	0.012587	0	0	0	0.0168937	0	0	0	0	0	0	0	0
hmox2b	ENSDARG00000117010	0.00692327	0.001688	0.011382	0.0329407	0.00438376	0	0.00683159	0	0.0162647	0	0	0.0579902	0.00657295	0	0.012587	0	0	0	0.0168937	0	0	0	0	0	0	0	0
znf1144.1	NA	0.0105555	0	0.0054614	0.0355665	0	0.042784	0.00185704	0	0.00499877	0.0443373	0	0	0.0289121	0	0	0	0	0	0	0	0	0	0	0	0	0	0
CABZ01090785.1	ENSDARG00000110572	0	0	0	0	0	0	0.0111128	0	0	0	0	0	0	0.00373825	0	0	0.08893	0	0	0	0.070812	0	0	0	0	0	0
znf1104	ENSDARG00000111465	0.0230582	0	0.0151875	0	0	0	0	0	0	0	0	0	0.103504	0	0	0.0221791	0	0	0.0107081	0	0	0	0	0	0	0	0
znf1104	ENSDARG00000100335	0.0230582	0	0.0151875	0	0	0	0	0	0	0	0	0	0.103504	0	0	0.0221791	0	0	0.0107081	0	0	0	0	0	0	0	0
CU927890.1	ENSDARG00000107130	0.0528196	0	0.0650841	0	0	0	0	0	0	0	0.00602378	0	0	0	0	0.0231478	0	0	0.0277717	0	0	0	0	0	0	0	0
LO018029.1	ENSDARG00000105784	0.03333	0	0.00225319	0	0	0	0.00801836	0.0376982	0	0	0	0.0061223	0	0.00473821	0	0.0280899	0	0.0256647	0	0	0	0	0.0289601	0	0	0	0
gpr137c	ENSDARG00000045289	0.00461551	0	0	0.00628593	0	0	0	0	0	0	0.00539887	0	0	0	0	0	0	0	0	0	0.158768	0	0	0	0	0	0
CU138533.2	ENSDARG00000102711	0	0	0.0165153	0.0121545	0	0	0.00243658	0	0	0.0060418	0.0301281	0.0460708	0.00718863	0	0	0	0	0.0545911	0	0	0	0	0	0	0	0	0
invs	ENSDARG00000002213	0.00565536	0	0	0.0279823	0.00472656	0	0.0136107	0	0.00780569	0	0	0.00596949	0	0.0205034	0	0	0.0218394	0	0.0226334	0	0	0.0445103	0	0	0	0	0
mhc1zda	ENSDARG00000086877	0.0132309	0	0	0	0	0	0.00224375	0	0.0066118	0	0	0.011834	0	0.00418476	0	0	0	0	0	0	0	0	0.137152	0	0	0	0
zgc:162344	ENSDARG00000070040	0.0118513	0	0	0	0.00713381	0	0.00409788	0	0.0103687	0	0	0	0	0.107885	0	0	0	0	0.0140552	0	0	0	0	0	0.0198963	0	0
mag	ENSDARG00000104023	0	0.00742434	0	0.0194334	0.0180847	0	0	0	0	0	0	0	0	0	0	0	0	0	0	0.130427	0	0	0	0	0	0	0
pomca	ENSDARG00000043135	0.0347538	0.00274443	0.00525295	0.0157148	0.0113946	0	0	0	0.0102017	0.0323899	0	0	0	0.0410804	0	0.0219796	0	0	0	0	0	0	0	0	0	0	0
nf1b	ENSDARG00000004184	0	0	0.00233776	0	0	0	0.0044197	0	0.0145729	0	0	0.0452573	0.0744962	0.00418476	0	0	0.0216969	0.00863647	0	0	0	0	0	0	0	0	0
ebf3a	ENSDARG00000099849	0	0	0	0	0	0	0	0	0	0	0	0	0	0	0	0	0	0	0	0.144175	0.0314329	0	0	0	0	0	0
ebf3a	ENSDARG00000100244	0	0	0	0	0	0	0	0	0	0	0	0	0	0	0	0	0	0	0	0.144175	0.0314329	0	0	0	0	0	0
si:dkey-85k7.11	ENSDARG00000061611	0	0	0	0	0	0	0	0	0	0	0	0	0	0.175711	0	0	0	0	0	0	0	0	0	0	0	0	0
CABZ01067151.2	ENSDARG00000117445	0	0.0279408	0	0.0157148	0	0	0	0.00870051	0	0	0.0125855	0	0	0.110804	0	0	0	0	0	0	0	0	0	0	0	0	0
si:ch211-216p19.5	ENSDARG00000098915	0	0.00485072	0.0076249	0.0273754	0	0	0	0	0	0.00446674	0.00482836	0	0	0	0	0.07717	0	0	0	0	0	0	0	0.0495086	0	0	0
FP102192.2	ENSDARG00000103351	0.0508745	0	0	0.0323469	0	0	0	0	0	0	0	0.00491267	0	0	0	0.035467	0	0	0	0	0	0	0	0	0	0	0.0522379
sgip1b	ENSDARG00000101215	0.0356944	0	0.0244556	0	0	0	0	0	0.00274378	0	0	0.0131233	0.0998541	0	0	0	0	0	0	0	0	0	0	0	0	0	0
scrn2	ENSDARG00000043497	0	0	0	0	0.0245403	0	0.00324702	0	0.0356208	0.0111156	0	0.034009	0	0.0191498	0	0	0	0	0.0238277	0	0	0.024472	0	0	0	0	0
gig2p	ENSDARG00000088260	0	0	0.00363087	0	0.0152739	0	0.00260184	0	0	0	0	0	0	0.0259875	0.0149486	0	0.113595	0	0	0	0	0	0	0	0	0	0
ptprr	ENSDARG00000105744	0	0	0.0155637	0	0	0	0	0	0.00653972	0.013523	0	0	0	0.00931576	0	0	0.113595	0	0.0175277	0	0	0	0	0	0	0	0
si:dkey-19a16.1	ENSDARG00000093852	0.0125031	0	0	0.0845985	0.00575743	0.00133462	0	0	0	0.00521384	0.0213745	0.00680013	0	0.0124467	0	0.0260695	0	0	0	0	0	0	0	0	0	0	0
si:ch1073-228h2.2	ENSDARG00000099981	0	0.00293311	0	0	0.00294955	0	0.00409788	0	0	0.00775504	0.00523087	0	0	0	0	0	0.10787	0	0.0452668	0	0	0	0	0	0	0	0
FO704786.1	ENSDARG00000101171	0	0	0	0	0	0	0	0	0.00839123	0	0	0.0151966	0	0.00513782	0.0136447	0	0	0	0	0.102209	0	0.0316576	0	0	0	0	0
l3mbtl2	ENSDARG00000056079	0.013673	0	0	0	0.00394742	0	0	0	0.0212961	0	0.004451	0.00706104	0.0213663	0.104466	0	0	0	0	0	0	0	0	0	0	0	0	0
l3mbtl2	ENSDARG00000116037	0.013673	0	0	0	0.00394742	0	0	0	0.0212961	0	0.004451	0.00706104	0.0213663	0.104466	0	0	0	0	0	0	0	0	0	0	0	0	0
poc1b	ENSDARG00000021110	0.0113657	0	0.00276149	0	0.0147895	0	0.0231557	0	0.00520978	0.0158631	0	0.0188165	0.0180567	0.00458574	0	0	0	0.0477145	0.0140552	0	0	0	0	0	0	0	0
poc1b	ENSDARG00000116944	0.0113657	0	0.00276149	0	0.0147895	0	0.0231557	0	0.00520978	0.0158631	0	0.0188165	0.0180567	0.00458574	0	0	0	0.0477145	0.0140552	0	0	0	0	0	0	0	0
LO018176.1	NA	0.0130828	0.0139135	0	0	0	0	0.00228202	0.0592595	0.00558357	0	0	0.00884965	0.0182769	0	0	0	0	0	0	0	0	0	0	0	0.0551815	0	0
il21r.1	ENSDARG00000069961	0	0	0	0	0	0	0.00564253	0	0.00220311	0	0	0	0.0372665	0	0	0	0	0	0.0741891	0	0	0	0.057278	0	0	0	0
nadka	ENSDARG00000006577	0.0230742	0	0.011959	0	0.0289084	0	0.0056515	0.0143679	0	0	0	0.0141402	0.0656336	0	0	0	0	0	0	0	0.0129186	0	0	0	0	0	0
nadka	ENSDARG00000098313	0.0230742	0	0.011959	0	0.0289084	0	0.0056515	0.0143679	0	0	0	0.0141402	0.0656336	0	0	0	0	0	0	0	0.0129186	0	0	0	0	0	0
scn5lab	ENSDARG00000102312	0	0	0	0	0	0	0.0151774	0	0.0165218	0.00814836	0	0.0113905	0.0237336	0	0.00968778	0	0	0	0	0	0.0628658	0	0.0292171	0	0	0	0
si:dkey-286h2.3	ENSDARG00000068290	0	0	0	0.031023	0.132587	0	0	0	0	0.0133212	0	0	0	0	0	0	0	0	0	0	0	0	0	0	0	0	0
si:dkey-286h2.3	ENSDARG00000116041	0	0	0	0.031023	0.132587	0	0	0	0	0.0133212	0	0	0	0	0	0	0	0	0	0	0	0	0	0	0	0	0
si:dkey-286h2.3	ENSDARG00000111895	0	0	0	0.031023	0.132587	0	0	0	0	0.0133212	0	0	0	0	0	0	0	0	0	0	0	0	0	0	0	0	0
ldlrad4a	ENSDARG00000070555	0	0	0	0	0	0	0	0.012965	0.0109682	0.0120177	0	0.0105136	0.00773027	0	0	0	0.122742	0	0	0	0	0	0	0	0	0	0
plekha7b	ENSDARG00000062220	0.0105387	0	0.00218423	0.0627779	0.00350954	0	0	0.0126131	0	0	0	0	0	0	0	0	0	0	0	0.0652137	0	0	0	0	0.0201348	0	0
plekha7b	ENSDARG00000110462	0.0105387	0	0.00218423	0.0627779	0.00350954	0	0	0.0126131	0	0	0	0	0	0	0	0	0	0	0	0.0652137	0	0	0	0	0.0201348	0	0
pmepa1	ENSDARG00000039325	0.0164645	0.0161782	0.00388725	0	0.0193448	0.00395632	0.00347	0	0.00732396	0.0270134	0	0	0.0213663	0.00919139	0	0	0	0	0	0.048795	0	0	0	0	0	0	0
hhipl1	ENSDARG00000062501	0.0121594	0	0.0243691	0.0265863	0	0	0.00218582	0	0	0	0	0.00769308	0	0.0143828	0	0.0217677	0	0	0	0	0.0679884	0	0	0	0	0	0
gzm3.4	ENSDARG00000076814	0.0140486	0.0157063	0.00798299	0	0	0	0	0.0167417	0	0	0	0.0149381	0.107718	0	0	0	0	0	0	0	0	0	0	0	0	0	0
prkd1	ENSDARG00000075949	0	0	0	0	0.00377312	0	0	0	0.00931427	0	0	0	0.0797195	0	0	0	0	0	0	0	0	0	0.0843549	0	0	0	0
mettl15	ENSDARG00000089236	0	0.0032732	0	0	0.00826521	0	0.0322453	0.0385611	0	0.00411987	0	0.0273027	0.00856592	0.00612529	0	0	0.0262076	0	0.0226334	0	0	0	0	0	0	0	0
st3gal5	ENSDARG00000037556	0.0198289	0	0.0160393	0.0199508	0.00563544	0	0.00268817	0.0139224	0.0154909	0.00435354	0.00927294	0.00472691	0	0.00941553	0.00851287	0	0	0	0	0	0	0.0290723	0.0184522	0	0	0	0
st3gal5	ENSDARG00000109884	0.0198289	0	0.0160393	0.0199508	0.00563544	0	0.00268817	0.0139224	0.0154909	0.00435354	0.00927294	0.00472691	0	0.00941553	0.00851287	0	0	0	0	0	0	0.0290723	0.0184522	0	0	0	0
gli2a	ENSDARG00000025641	0	0	0.0123723	0	0	0	0	0	0	0	0	0	0	0	0	0	0	0.0782105	0	0.0868114	0	0	0	0	0	0	0
CABZ01072563.1	ENSDARG00000117592	0	0	0.00137007	0	0	0	0	0	0.00874264	0	0	0.0128087	0.00773027	0.102407	0	0	0	0	0	0	0	0.0445103	0	0	0	0	0
s100s	ENSDARG00000036773	0	0	0	0.055065	0	0	0	0.0260931	0.0114307	0.0111343	0	0.00604751	0	0.0100728	0	0	0	0	0	0	0	0	0.0577644	0	0	0	0
dpf3	ENSDARG00000025309	0	0	0	0	0	0	0	0	0.0178043	0	0	0.0051941	0.07609	0.0110314	0	0	0	0	0	0	0.0361302	0.0314308	0	0	0	0	0
si:dkey-4c15.16	ENSDARG00000097261	0	0	0.00281638	0.0521172	0	0	0.00314884	0	0	0.0212409	0	0.00612079	0	0.0140538	0	0	0	0.0782105	0	0	0	0	0	0	0	0	0
pcdh1g14	ENSDARG00000104057	0	0	0	0	0	0	0	0	0.0177162	0	0	0.0402148	0.0525895	0	0	0	0	0	0	0.0672301	0	0	0	0	0	0	0
mustn1a	ENSDARG00000054026	0.044354	0	0.0250774	0	0.00677815	0	0.0064985	0	0	0.00879294	0	0	0.0430121	0.0112254	0	0.012048	0	0	0	0	0	0	0	0	0.0201348	0	0
washc4	ENSDARG00000061719	0	0.00491287	0.00759373	0	0.0133218	0	0.00681955	0.0204663	0.0233283	0	0.018584	0.0106899	0.0118356	0	0	0	0	0	0.0145013	0.00969226	0.0133988	0.0230041	0	0	0	0	0
si:dkey-40c23.1	ENSDARG00000097592	0	0	0	0.0303939	0.00172539	0	0	0.00872868	0	0.00586499	0.00228612	0	0	0.042089	0	0	0.0870716	0	0	0	0	0	0	0	0	0	0
si:dkey-23a13.11	ENSDARG00000029838	0	0	0.00233776	0	0.0167863	0.054621	0	0.0176381	0	0	0	0	0	0	0	0.086783	0	0	0	0	0	0	0	0	0	0	0
cwc15	ENSDARG00000013382	0	0.00317899	0.0110779	0	0.062639	0	0.0205194	0.0199218	0.00391067	0	0.00238691	0	0	0.0269943	0	0	0	0	0.0277319	0	0	0	0	0	0	0	0
prr16	ENSDARG00000101530	0.00714076	0	0	0	0	0	0.00310489	0	0.0230611	0	0	0.00553252	0.0534413	0	0	0	0	0	0	0	0.0314329	0.0546679	0	0	0	0	0
adal	ENSDARG00000012986	0	0.00876909	0	0	0.0847155	0	0.00532644	0.0335668	0	0	0	0.00680667	0	0	0	0	0.0216969	0	0.0175277	0	0	0	0	0	0	0	0
adal	ENSDARG00000111306	0	0.00876909	0	0	0.0847155	0	0.00532644	0.0335668	0	0	0	0.00680667	0	0	0	0	0.0216969	0	0.0175277	0	0	0	0	0	0	0	0
znf1173	ENSDARG00000113666	0.0449128	0	0.0108386	0	0.00265924	0	0.00502252	0	0	0.0422338	0	0.00654308	0	0	0.0103864	0.0164895	0.0216969	0	0	0	0	0.0177031	0	0	0	0	0
pik3r6a	ENSDARG00000100336	0	0	0	0.0180036	0	0.056248	0.00568443	0	0.00858264	0.0359381	0	0	0	0.00666467	0	0	0.0216969	0	0	0	0.0257085	0	0	0	0	0	0
sycp1	ENSDARG00000003904	0.0070974	0.0279873	0	0	0	0.0501585	0.0105911	0.0135109	0.0211612	0	0	0.00550361	0.00556683	0	0.0108899	0	0.0262076	0	0	0	0	0	0	0	0	0	0
csf1b	ENSDARG00000068263	0	0	0	0	0	0	0.027805	0	0.0046004	0	0	0	0	0	0	0	0	0	0	0.146421	0	0	0	0	0	0	0
abcc10	ENSDARG00000077988	0.0232183	0	0	0	0	0	0.00185594	0	0	0.00998006	0	0	0	0.0595003	0	0	0	0	0.0168937	0	0.0675631	0	0	0	0	0	0
abcc10	ENSDARG00000111885	0.0232183	0	0	0	0	0	0.00185594	0	0	0.00998006	0	0	0	0.0595003	0	0	0	0	0.0168937	0	0.0675631	0	0	0	0	0	0
abcc10	ENSDARG00000113210	0.0232183	0	0	0	0	0	0.00185594	0	0	0.00998006	0	0	0	0.0595003	0	0	0	0	0.0168937	0	0.0675631	0	0	0	0	0	0
si:rp71-23d18.8	ENSDARG00000093164	0.00720361	0	0	0	0	0	0.00332249	0	0	0	0	0	0	0	0.0131944	0.035467	0	0.120017	0	0	0	0	0	0	0	0	0
cnnm2b	ENSDARG00000078733	0	0.0172025	0	0	0.00563544	0	0	0	0	0.00623939	0	0	0.00773027	0	0	0	0.125401	0	0	0	0	0	0	0.0170361	0	0	0
si:dkeyp-2e4.3.1	NA	0	0	0.00927229	0	0.00893502	0	0.0144637	0	0.0187036	0	0	0.019487	0.0173054	0.0320628	0.00994409	0	0.0172833	0	0	0	0	0	0.0317884	0	0	0	0
ppp4r1	ENSDARG00000101316	0	0.0102986	0	0	0.0303734	0.0292586	0	0.0216673	0	0	0	0	0.0677696	0	0	0	0	0	0	0	0	0	0	0	0.0198963	0	0
grin2db	ENSDARG00000070620	0	0	0	0	0	0	0	0.0229202	0	0	0	0	0	0	0	0	0	0.0669344	0	0	0.0681538	0	0.021294	0	0	0	0
gabpb2b	ENSDARG00000054344	0	0	0.0373011	0	0.00169009	0.00133462	0.0143688	0	0.0157464	0	0.0124374	0.00588854	0.0247005	0.00394906	0	0.0426971	0	0.0192079	0	0	0	0	0	0	0	0	0
gabpb2b	ENSDARG00000109958	0	0	0.0373011	0	0.00169009	0.00133462	0.0143688	0	0.0157464	0	0.0124374	0.00588854	0.0247005	0.00394906	0	0.0426971	0	0.0192079	0	0	0	0	0	0	0	0	0
zgc:112163	ENSDARG00000017657	0	0	0	0	0	0.0319232	0.0144156	0.00309747	0.0149067	0	0	0.0322666	0	0.018792	0	0	0.0166747	0.0141387	0	0	0	0	0.0334067	0	0	0	0
hcar1-4	ENSDARG00000087084	0	0	0	0	0	0	0	0	0	0	0.00228612	0	0	0.0438591	0	0	0	0	0	0	0	0	0	0.133499	0	0	0
hcar1-4	ENSDARG00000113450	0	0	0	0	0	0	0	0	0	0	0.00228612	0	0	0.0438591	0	0	0	0	0	0	0	0	0	0.133499	0	0	0
nrxn1b	ENSDARG00000063635	0	0	0.00572538	0	0	0	0.00779796	0	0.0148797	0	0	0.0585965	0.0254314	0	0	0	0	0	0	0	0	0.0445103	0.022744	0	0	0	0
nrxn1b	ENSDARG00000111881	0	0	0.00572538	0	0	0	0.00779796	0	0.0148797	0	0	0.0585965	0.0254314	0	0	0	0	0	0	0	0	0.0445103	0.022744	0	0	0	0
si:dkey-266m15.7	ENSDARG00000093117	0	0.00490792	0	0	0.00829814	0.0246577	0	0	0.00530424	0.0123386	0	0.00516107	0.00928541	0	0.00644749	0	0	0	0	0.0712114	0	0.0321978	0	0	0	0	0
thnsl2	ENSDARG00000032584	0	0.0207728	0.00299935	0	0.10319	0	0	0.0128906	0	0	0.00224262	0.00373594	0	0	0.02725	0	0	0.00676078	0	0	0	0	0	0	0	0	0
cap2	ENSDARG00000104478	0.00581614	0.00560606	0.00304197	0	0	0	0	0	0	0	0.00217183	0.00491267	0.00956017	0.00964925	0	0.139239	0	0	0	0	0	0	0	0	0	0	0
fbxl3l	ENSDARG00000037738	0	0.0118566	0.00342803	0	0	0	0	0.0182	0.0238934	0	0	0.00869659	0	0	0	0	0	0.0882768	0	0	0	0	0.0256642	0	0	0	0
zgc:171242	ENSDARG00000078551	0	0	0	0	0.0231645	0	0.0136699	0.0186042	0.0173016	0	0	0	0.0202422	0.0236204	0	0	0.0383715	0	0.0252014	0	0	0	0	0	0	0	0
camsap1a	ENSDARG00000019208	0	0	0	0.0303171	0	0	0	0	0.0116088	0	0.00343601	0.0547703	0	0	0	0	0.0484196	0	0	0	0	0.0316576	0	0	0	0	0
shmt2	ENSDARG00000104414	0	0	0	0	0.115012	0	0.0107637	0	0.00290436	0.00734726	0	0	0	0	0	0	0	0	0.016375	0	0	0	0.0278838	0	0	0	0
si:ch211-267e7.3	ENSDARG00000075487	0	0	0	0	0.0979937	0	0.0027181	0	0.00499877	0.0131345	0	0	0	0	0.0237691	0	0	0	0	0.037748	0	0	0	0	0	0	0
rxraa	ENSDARG00000057737	0	0	0	0	0.00399411	0	0	0	0	0	0	0	0	0	0	0	0	0.134715	0	0.0416724	0	0	0	0	0	0	0
slf1	ENSDARG00000102118	0	0	0	0	0.021731	0.0846728	0	0.0389511	0.00597873	0.0168718	0	0.0122446	0	0	0	0	0	0	0	0	0	0	0	0	0	0	0
hyal4	ENSDARG00000051823	0	0	0	0	0	0	0	0.0109525	0	0.00479605	0	0	0.0409521	0.0120326	0	0	0	0	0	0.0841177	0	0.0276372	0	0	0	0	0
ptch1	ENSDARG00000016404	0	0	0	0	0	0	0	0	0.00571831	0	0	0	0	0.00308247	0	0	0	0	0	0.171804	0	0	0	0	0	0	0
ptch1	ENSDARG00000095859	0	0	0	0	0	0	0	0	0.00571831	0	0	0	0	0.00308247	0	0	0	0	0	0.171804	0	0	0	0	0	0	0
ptch1	ENSDARG00000116142	0	0	0	0	0	0	0	0	0.00571831	0	0	0	0	0.00308247	0	0	0	0	0	0.171804	0	0	0	0	0	0	0
serhl	ENSDARG00000032340	0	0.02365	0.00599621	0	0.0437567	0	0	0	0	0.00802526	0.0132743	0	0.00699683	0	0	0	0.0304492	0.0078472	0.0236268	0	0	0	0	0.0170361	0	0	0
znf1157.1	NA	0.0125607	0	0.00851189	0.00628593	0	0	0.00213554	0	0.00472752	0.0395233	0.00716884	0	0	0.00984712	0	0	0.038147	0.0384157	0	0	0	0	0.0133859	0	0	0	0
camk1gb	ENSDARG00000008788	0	0.00531284	0	0	0	0	0.00316288	0	0	0	0.0313944	0	0	0	0	0	0	0	0	0	0.140861	0	0	0	0	0	0
fga	ENSDARG00000020741	0	0	0	0	0.0487436	0	0	0	0	0	0	0	0	0.132024	0	0	0	0	0	0	0	0	0	0	0	0	0
si:ch211-113a14.11	ENSDARG00000086591	0	0	0	0	0.0231645	0	0	0.0106568	0	0	0	0	0	0	0	0	0.146951	0	0	0	0	0	0	0	0	0	0
BX897691.1	ENSDARG00000105033	0	0	0.00286127	0	0	0	0	0	0	0.0127027	0	0	0	0	0	0	0	0	0.165287	0	0	0	0	0	0	0	0
si:ch211-213a13.5	ENSDARG00000071618	0.0321301	0.00856024	0.0218787	0	0.0160035	0	0.00692011	0	0	0.0377729	0	0.0149381	0	0.0193853	0	0	0	0	0.0233094	0	0	0	0	0	0	0	0
KLHL28	ENSDARG00000101676	0.0159054	0	0.00337243	0	0	0.0169693	0	0	0.00398331	0	0	0	0	0	0.0144118	0.0184196	0	0	0	0	0	0	0	0	0.107887	0	0
wbp1la	ENSDARG00000013245	0.0230624	0.00476007	0.0202237	0	0.0275604	0	0.0029093	0	0	0	0.0027582	0	0	0	0	0	0.0218394	0	0.0119549	0.0193976	0	0	0.0336493	0.0129445	0	0	0
cdh28	ENSDARG00000104332	0	0	0	0	0	0	0	0.0237273	0	0	0	0	0	0	0	0.0453795	0	0	0.112047	0	0	0	0	0	0	0	0
gemin6	ENSDARG00000105394	0	0.00162809	0	0	0.0335548	0.0645807	0	0	0.00548661	0.0151184	0.0164915	0.00576645	0.0253827	0	0	0	0	0	0	0	0.0131676	0	0	0	0	0	0
gins4	ENSDARG00000016044	0	0	0	0.014578	0.020322	0	0.00281582	0	0	0.0203774	0	0	0	0	0	0	0	0	0.0270364	0	0	0	0	0	0.0961058	0	0
trarg1b	ENSDARG00000094675	0.0209104	0	0.00945068	0.0317207	0.00716143	0	0	0	0	0.0412133	0.00361928	0	0	0	0	0.0673618	0	0	0	0	0	0	0	0	0	0	0
CABZ01097761.1	ENSDARG00000116119	0	0.00685335	0.0424017	0	0.0107403	0	0.0122645	0.0128072	0.00652442	0.00743269	0	0	0	0.00439459	0.00816723	0	0	0	0	0	0	0.0699182	0	0	0	0	0
gins3	ENSDARG00000038847	0	0	0	0	0.00294955	0.0906665	0	0	0.00458173	0	0	0	0	0.00375273	0	0	0.0166747	0	0.0452668	0	0	0.0177031	0	0	0	0	0
FO834888.1	NA	0	0.00973743	0	0	0.0421532	0	0	0	0.0810468	0.00536323	0	0	0	0.00389734	0	0	0	0.0395318	0	0	0	0	0	0	0	0	0
si:ch211-255f4.11.1	NA	0	0	0	0.0170682	0	0	0.0019277	0.00822526	0.00518584	0.0132033	0.0122255	0.0284548	0.00671176	0.0453438	0.0272383	0	0	0	0.0162005	0	0	0	0	0	0	0	0
wrnip1	ENSDARG00000005218	0	0.00524427	0.00329966	0	0.0273552	0	0.00218582	0.0153062	0	0.0104345	0	0	0.0232255	0.0200257	0	0.017989	0.0218394	0	0.016375	0.0185411	0	0	0	0	0	0	0
dqx1	ENSDARG00000059455	0.025444	0.0216825	0.0120592	0.0319318	0.0320786	0	0	0.0233716	0	0.0110783	0.00306271	0	0.0213663	0	0	0	0	0	0	0	0	0	0	0	0	0	0
agtpbp1	ENSDARG00000105214	0	0	0.0097214	0	0	0	0.0264834	0.0228039	0.00738555	0	0	0.0469729	0	0.00739044	0.00994409	0	0.0385755	0	0	0	0.0129186	0	0	0	0	0	0
FQ378018.1	NA	0	0	0.00571068	0	0	0	0.00303544	0	0	0	0	0	0	0.00389734	0	0	0	0	0	0.0143478	0	0	0	0	0	0	0.155263
mbd6	ENSDARG00000086980	0.0167006	0.0140221	0	0	0.0514723	0.0108409	0	0	0.00465874	0	0	0.00625774	0	0	0	0.0783539	0	0	0	0	0	0	0	0	0	0	0
plppr3a	ENSDARG00000010144	0	0	0	0	0	0.0128837	0.0064931	0	0	0	0	0.0217759	0.0310729	0	0	0	0	0	0	0.110214	0	0	0	0	0	0	0
kntc1	ENSDARG00000101670	0	0.00162809	0	0.0198517	0.00294955	0	0	0	0	0	0	0	0	0	0	0	0.135434	0	0.0226334	0	0	0	0	0	0	0	0
si:dkey-240n22.6.1	NA	0.0098713	0	0	0	0.0182443	0	0.00569454	0.0134838	0.00828543	0	0	0.0266471	0.0284849	0.00780001	0	0	0	0	0	0	0	0	0.064096	0	0	0	0
si:rp71-79p20.2	ENSDARG00000077762	0	0.00908378	0.0108146	0	0	0	0	0.0240146	0	0	0	0	0	0.0648078	0	0	0.025925	0	0	0	0	0.0200211	0.0279755	0	0	0	0
si:rp71-79p20.2	ENSDARG00000093794	0	0.00908378	0.0108146	0	0	0	0	0.0240146	0	0	0	0	0	0.0648078	0	0	0.025925	0	0	0	0	0.0200211	0.0279755	0	0	0	0
dnal4b	ENSDARG00000088841	0	0	0	0	0	0	0.00505161	0	0.0365606	0	0	0.0330415	0.0425289	0.0340329	0	0	0	0	0	0	0.0314329	0	0	0	0	0	0
dnal4b	ENSDARG00000112852	0	0	0	0	0	0	0.00505161	0	0.0365606	0	0	0.0330415	0.0425289	0.0340329	0	0	0	0	0	0	0.0314329	0	0	0	0	0	0
dnal4b	ENSDARG00000113376	0	0	0	0	0	0	0.00505161	0	0.0365606	0	0	0.0330415	0.0425289	0.0340329	0	0	0	0	0	0	0.0314329	0	0	0	0	0	0
wnt2	ENSDARG00000041117	0.0959623	0	0.0428822	0	0	0	0	0	0	0	0	0	0	0	0	0.0280899	0	0	0	0	0	0	0	0.0157154	0	0	0
wnt2	ENSDARG00000115436	0.0959623	0	0.0428822	0	0	0	0	0	0	0	0	0	0	0	0	0.0280899	0	0	0	0	0	0	0	0.0157154	0	0	0
mboat2b	ENSDARG00000042551	0	0	0	0	0	0	0	0	0	0	0	0.0269666	0	0.018668	0	0	0	0	0	0	0.108211	0	0.0288822	0	0	0	0
AL928724.1	ENSDARG00000097525	0	0.00553779	0.0378144	0	0	0	0	0	0.00576071	0	0.00379135	0.0203682	0	0	0.0176175	0	0	0	0.0107081	0	0.0811559	0	0	0	0	0	0
si:dkey-34d22.3	ENSDARG00000101352	0	0	0	0.06297	0	0	0.00839023	0	0	0	0.00228612	0	0	0.0246455	0	0.0451606	0.0172833	0	0	0	0	0	0	0.0220746	0	0	0
chad	ENSDARG00000045071	0	0	0	0	0	0	0	0	0.0901113	0	0	0	0	0	0	0	0	0	0	0.0927991	0	0	0	0	0	0	0
si:dkey-7f3.9	ENSDARG00000079008	0	0	0.00233776	0	0	0	0	0	0.00413338	0.0075629	0	0	0.0218779	0	0	0	0	0	0.0162005	0	0	0.130846	0	0	0	0	0
si:ch211-240l19.6	ENSDARG00000074613	0.0121414	0	0.0245083	0	0	0	0	0	0.010375	0	0	0	0	0	0	0	0	0	0	0	0.135936	0	0	0	0	0	0
si:ch211-240l19.6	ENSDARG00000115536	0.0121414	0	0.0245083	0	0	0	0	0	0.010375	0	0	0	0	0	0	0	0	0	0	0	0.135936	0	0	0	0	0	0
zmynd10	ENSDARG00000002406	0	0	0.00335871	0	0	0	0	0	0	0	0.00293699	0.0605672	0.0633236	0	0	0	0	0	0.0238277	0	0	0.0290723	0	0	0	0	0
zmynd10	ENSDARG00000114303	0	0	0.00335871	0	0	0	0	0	0	0	0.00293699	0.0605672	0.0633236	0	0	0	0	0	0.0238277	0	0	0.0290723	0	0	0	0	0
zmynd10	ENSDARG00000110880	0	0	0.00335871	0	0	0	0	0	0	0	0.00293699	0.0605672	0.0633236	0	0	0	0	0	0.0238277	0	0	0.0290723	0	0	0	0	0
cdc7	ENSDARG00000023584	0.0104579	0	0.00640553	0	0	0.0256082	0	0	0.0222609	0	0	0	0	0.00461649	0	0	0	0	0.0226334	0	0	0.0544349	0.0366921	0	0	0	0
si:dkey-126g1.7	ENSDARG00000086703	0	0	0	0	0	0	0	0	0	0.0481206	0.0410755	0	0	0	0	0	0	0.0297036	0.0643177	0	0	0	0	0	0	0	0
akt3b	ENSDARG00000087205	0	0	0	0	0	0	0.00304923	0	0.0109019	0	0	0.0358709	0.00556683	0	0	0	0	0	0	0.0513009	0.0314329	0.0125811	0.032523	0	0	0	0
gpsm2l	ENSDARG00000102026	0	0	0	0	0	0.00133462	0.0124518	0.0360432	0.00736036	0	0.0182569	0	0.0388827	0	0	0	0	0.0394477	0	0	0	0	0	0.0295204	0	0	0
galnt13	ENSDARG00000099227	0	0	0	0	0	0.0397867	0.0113956	0	0.0499971	0	0	0.00509258	0.0116796	0.0050293	0	0	0	0	0.0206242	0	0	0.0177031	0.0221203	0	0	0	0
ccsapa	ENSDARG00000025325	0	0	0	0	0	0	0	0	0.0151887	0	0	0.0130843	0.0728263	0	0	0	0	0	0	0	0	0	0.0823406	0	0	0	0
si:dkey-259j3.5	ENSDARG00000088937	0	0	0	0	0	0	0	0.0378297	0	0.00661707	0	0.00659802	0.0455596	0	0	0	0	0	0.0145013	0	0	0	0	0	0.0201348	0	0.0522379
si:dkey-259j3.5	ENSDARG00000093822	0	0	0	0	0	0	0	0.0378297	0	0.00661707	0	0.00659802	0.0455596	0	0	0	0	0	0.0145013	0	0	0	0	0	0.0201348	0	0.0522379
si:dkeyp-51f12.3	ENSDARG00000091904	0.0388592	0	0.0310499	0.0425192	0	0	0	0	0	0	0.0238462	0.00524806	0	0	0	0	0	0	0.0152788	0	0	0.0267138	0	0	0	0	0
si:dkey-84h14.1	ENSDARG00000087293	0.0346328	0	0.0167741	0.0192154	0	0	0.00947936	0	0.0238934	0	0	0	0	0	0	0	0	0	0	0	0	0.0445103	0.0350234	0	0	0	0
si:dkey-84h14.1	ENSDARG00000103314	0.0346328	0	0.0167741	0.0192154	0	0	0.00947936	0	0.0238934	0	0	0	0	0	0	0	0	0	0	0	0	0.0445103	0.0350234	0	0	0	0
c2cd2l	ENSDARG00000061066	0	0	0	0	0	0	0	0	0.00582014	0	0.0195997	0.0185401	0.0244889	0	0	0.0272057	0	0	0	0	0	0	0	0	0.087892	0	0
UBE2O	ENSDARG00000100674	0	0	0	0	0	0.0160709	0.0132428	0	0.0132853	0	0	0.0229069	0	0	0	0.0878101	0	0	0	0	0	0.0302371	0	0	0	0	0
si:dkey-23a13.9	ENSDARG00000105431	0	0	0	0.0499315	0	0	0	0	0	0	0.00916821	0	0	0	0	0.0375032	0.0870716	0	0	0	0	0	0	0	0	0	0
fgf18a	ENSDARG00000088048	0	0	0	0	0	0	0	0	0.00589103	0	0.0173424	0	0	0	0	0	0	0	0	0.0429232	0	0	0	0	0.117604	0	0
esrrga	ENSDARG00000004861	0	0	0	0	0	0	0	0	0	0	0	0	0.0316926	0	0	0	0	0	0	0.0143478	0	0	0	0.137746	0	0	0
BICD2	ENSDARG00000098215	0	0	0	0	0.00472656	0	0.00287856	0.0137032	0	0	0	0	0	0	0	0	0	0	0	0	0	0	0	0.133499	0.028986	0	0
hist1h2a4.2	NA	0.0223062	0	0	0.0194334	0	0	0	0	0	0	0	0	0	0	0	0	0.142099	0	0	0	0	0	0	0	0	0	0
si:ch211-272h9.5	ENSDARG00000092167	0	0	0.00415434	0	0.0417188	0	0	0.050194	0.00582014	0	0	0.0141322	0	0.0100427	0	0	0	0	0	0	0	0	0	0.0578085	0	0	0
ntng2b	ENSDARG00000087100	0	0	0	0	0	0.0240022	0	0	0	0	0	0.0246992	0.0399713	0	0.0407063	0	0	0	0	0	0.0257085	0	0.0288822	0	0	0	0
syt6b	ENSDARG00000031463	0	0	0	0.0223911	0	0	0	0	0.00519721	0	0	0.0104046	0	0	0	0	0	0	0	0	0	0.146052	0	0	0	0	0
syt6b	ENSDARG00000112151	0	0	0	0.0223911	0	0	0	0	0.00519721	0	0	0.0104046	0	0	0	0	0	0	0	0	0	0.146052	0	0	0	0	0
plod1a	ENSDARG00000059746	0.0256181	0	0.0281118	0	0.00405771	0	0.00565348	0	0.0081651	0.0206051	0	0.00612533	0	0	0	0	0	0	0	0.0656022	0	0	0	0	0.0201348	0	0
slc16a9a	ENSDARG00000013926	0	0	0.00199267	0	0.00313953	0	0	0	0.00354874	0.0101672	0	0	0	0	0	0	0	0	0.165287	0	0	0	0	0	0	0	0
slc16a9a	ENSDARG00000113368	0	0	0.00199267	0	0.00313953	0	0	0	0.00354874	0.0101672	0	0	0	0	0	0	0	0	0.165287	0	0	0	0	0	0	0	0
arf3b	ENSDARG00000036998	0.0104981	0	0	0	0	0	0	0	0.0227257	0	0	0.0544688	0.0196172	0	0	0.0195136	0	0	0	0	0	0.0421159	0.0151971	0	0	0	0
arf3b	ENSDARG00000112366	0.0104981	0	0	0	0	0	0	0	0.0227257	0	0	0.0544688	0.0196172	0	0	0.0195136	0	0	0	0	0	0.0421159	0.0151971	0	0	0	0
blnk	ENSDARG00000042722	0	0	0	0	0	0	0	0	0	0	0	0	0	0	0	0	0	0	0.128996	0	0	0	0	0	0.0551815	0	0
HOOK3	ENSDARG00000114329	0.0349559	0	0.00223248	0	0	0	0.00204783	0.0116483	0.0104665	0	0	0.00637458	0.00861133	0.0173055	0	0	0	0.0425496	0.0206242	0	0	0	0.0274193	0	0	0	0
CR385067.1	ENSDARG00000117590	0.00714076	0	0	0.0260096	0	0	0.00314884	0	0	0	0	0.00484535	0	0.0907007	0.00851287	0	0	0.0192079	0.0247297	0	0	0	0	0	0	0	0
CABZ01083945.1	ENSDARG00000117346	0	0.00667582	0	0.101492	0	0	0	0	0	0	0.00539887	0	0	0	0.015285	0	0	0.0275437	0	0	0	0	0.0279487	0	0	0	0
dchs1a	ENSDARG00000070025	0.0177002	0	0.0603354	0	0	0	0	0	0	0	0	0	0	0	0	0.0899777	0	0	0.016375	0	0	0	0	0	0	0	0
si:ch73-14h10.2	NA	0	0	0.00484116	0.0287195	0.00974993	0	0.0137469	0	0	0	0.00913237	0.0150718	0.0273397	0	0.0190289	0	0.0187361	0	0	0	0.0149907	0.0230716	0	0	0	0	0
nkain2	ENSDARG00000069427	0	0	0	0	0	0	0	0	0.00484496	0	0	0.0676249	0	0	0	0	0	0	0	0.112009	0	0	0	0	0	0	0
tspan2b	ENSDARG00000059202	0	0	0	0	0	0	0	0	0	0	0	0.0496678	0.0121942	0.0805602	0	0	0	0	0	0	0	0.0421159	0	0	0	0	0
sec16b	ENSDARG00000099554	0.0287134	0.0152336	0.0109014	0	0.0598998	0	0	0	0.0148703	0	0	0.0253482	0.0296099	0	0	0	0	0	0	0	0	0	0	0	0	0	0
CU550719.2	ENSDARG00000104707	0.0578241	0	0.00505492	0	0	0	0	0	0.00920438	0.0159688	0	0	0.00535625	0	0	0	0	0	0	0	0	0	0.0913117	0	0	0	0
BX323051.1	ENSDARG00000099065	0	0.0116087	0	0.0358458	0	0.0093473	0	0	0.00297044	0.00754995	0	0.0143916	0	0	0.0374164	0	0	0	0	0	0.0656439	0	0	0	0	0	0
klhl26	ENSDARG00000053876	0.0135038	0	0	0	0	0	0	0	0.011119	0.02886	0	0.0431287	0.0127555	0.018668	0	0.0225803	0	0	0	0	0	0.0342368	0	0	0	0	0
mtx1a	ENSDARG00000025500	0	0	0.0108165	0	0.00521677	0	0.00544777	0	0.00971748	0	0.0247717	0.00974116	0	0	0	0	0	0.0784314	0	0	0.0149907	0	0.0257321	0	0	0	0
tlr4bb	ENSDARG00000022048	0	0.001688	0.00876504	0	0	0	0	0	0	0	0	0	0	0	0	0	0	0	0.174474	0	0	0	0	0	0	0	0
tlr4bb	ENSDARG00000110914	0	0.001688	0.00876504	0	0	0	0	0	0	0	0	0	0	0	0	0	0	0	0.174474	0	0	0	0	0	0	0	0
sc:d0202.1	NA	0	0	0	0	0	0	0	0	0.0101353	0	0	0	0	0	0.00499866	0	0	0	0	0.0220428	0	0.14794	0	0	0	0	0
zgc:165603	ENSDARG00000098702	0	0.00794638	0	0	0	0	0	0.0454166	0.00463052	0	0	0.0723436	0.00657295	0	0	0	0.0484196	0	0	0	0	0	0	0	0	0	0
mctp1b	ENSDARG00000060871	0	0	0	0	0	0	0	0	0.00837043	0	0	0	0.0355596	0	0	0	0.0726069	0	0	0.0688335	0	0	0	0	0	0	0
wdr20a	ENSDARG00000079220	0.0218586	0	0	0	0.0653659	0	0.00274009	0	0	0	0	0	0	0	0	0	0.038147	0	0	0	0	0	0.057278	0	0	0	0
esr1	ENSDARG00000004111	0	0	0	0	0	0	0.00274309	0	0	0	0	0.038195	0.0839933	0	0	0	0	0	0	0	0	0.0605031	0	0	0	0	0
esr1	ENSDARG00000112357	0	0	0	0	0	0	0.00274309	0	0	0	0	0.038195	0.0839933	0	0	0	0	0	0	0	0	0.0605031	0	0	0	0	0
wtip	ENSDARG00000103607	0.0407333	0.0228545	0	0	0.0142605	0.0318654	0	0	0.00505314	0.0305223	0.00984925	0	0	0.0109176	0	0	0	0	0	0.0193976	0	0	0	0	0	0	0
polq	ENSDARG00000044622	0.0113185	0	0	0	0	0.00321476	0	0	0.00537644	0.017573	0	0	0	0.0401566	0	0	0	0	0	0	0	0	0	0	0.06578	0.0421658	0
polq	ENSDARG00000110374	0.0113185	0	0	0	0	0.00321476	0	0	0.00537644	0.017573	0	0	0	0.0401566	0	0	0	0	0	0	0	0	0	0	0.06578	0.0421658	0
CU929312.1	ENSDARG00000097608	0.0207704	0.0103777	0	0.0728019	0	0	0.00328303	0.0076968	0.0184369	0	0	0.0414872	0	0	0.0107534	0	0	0	0	0	0	0	0	0	0	0	0
ccdc28b	ENSDARG00000011222	0	0	0	0	0	0	0.0153948	0	0.0332455	0	0	0	0.0185473	0	0	0	0	0	0	0	0	0.0549542	0.0637176	0	0	0	0
dsn1	ENSDARG00000089922	0	0	0.00239372	0	0.0127162	0	0	0	0	0	0	0	0	0	0	0	0.0870716	0	0	0	0	0	0	0	0	0	0.0837465
zgc:113294	ENSDARG00000032285	0	0	0	0	0.00917682	0	0.00203927	0	0.0131318	0	0	0.0116655	0.0081996	0	0	0	0	0	0	0	0	0.0272776	0	0.114485	0	0	0
zgc:194839	ENSDARG00000078550	0	0	0	0	0	0	0	0	0	0	0.0111687	0	0	0.00733353	0	0	0	0	0	0	0	0	0	0	0	0	0.167493
si:ch1073-365p7.2	ENSDARG00000105317	0	0	0	0.014803	0	0	0	0	0	0	0	0	0	0	0	0	0	0.0882768	0.0150484	0	0.0679884	0	0	0	0	0	0
si:ch73-383g2.1	ENSDARG00000057107	0	0	0.00837317	0	0	0.0451427	0.00826921	0	0.0179871	0	0	0.0108882	0.0420355	0.0229524	0	0	0	0	0.0150484	0.0156	0	0	0	0	0	0	0
etv7	ENSDARG00000089434	0.00962742	0.00382277	0	0	0.00499119	0	0	0	0	0.0240792	0	0.0401705	0	0.0462335	0	0	0	0	0	0	0	0	0	0.0578085	0	0	0
BX119992.1	ENSDARG00000096775	0	0.0127547	0.00670748	0.0271891	0	0	0	0.00317257	0.00880852	0	0.0214701	0.0573638	0	0	0	0.0204439	0	0	0	0	0	0	0	0	0.028986	0	0
lrrc8c	ENSDARG00000099911	0.0162206	0	0	0	0	0	0	0	0.0437714	0	0	0	0.0286405	0.0179711	0	0	0	0	0	0.080424	0	0	0	0	0	0	0
CU468915.1	ENSDARG00000097044	0	0	0	0	0.00459866	0	0.0155654	0.0254045	0.00297044	0.00416178	0	0.0058159	0.00773334	0.0233416	0	0	0	0	0.0175277	0	0	0.0511446	0.0288822	0	0	0	0
cyb5d2	ENSDARG00000061006	0.00456022	0	0	0	0.00521677	0	0	0	0.0640925	0.00543299	0.00417113	0.0321049	0.011826	0.0236421	0	0	0	0	0	0	0.0361302	0	0	0	0	0	0
cyb5d2	ENSDARG00000109422	0.00456022	0	0	0	0.00521677	0	0	0	0.0640925	0.00543299	0.00417113	0.0321049	0.011826	0.0236421	0	0	0	0	0	0	0.0361302	0	0	0	0	0	0
tmem145	ENSDARG00000088342	0	0	0	0	0	0	0	0	0.0480274	0	0	0.0282287	0	0	0	0.0121208	0	0	0	0.0712114	0	0.0276696	0	0	0	0	0
pnp4a	ENSDARG00000057575	0	0.00190212	0.00239789	0	0.00367757	0.0416209	0	0	0	0	0	0	0	0	0	0	0	0	0	0.137667	0	0	0	0	0	0	0
FO904980.1	ENSDARG00000111552	0.0174113	0.0120718	0.00325764	0.00450006	0	0.042784	0.014411	0	0.00274378	0	0.00702423	0.00974051	0.0127351	0.015034	0	0	0.0216969	0	0	0	0	0	0.0238999	0	0	0	0
dis3	ENSDARG00000060559	0	0.00190212	0	0.0246716	0.00735515	0	0.00925977	0.0126072	0.00652442	0.00523862	0	0	0	0	0	0	0.0385755	0	0	0	0	0.0296712	0.0516009	0	0	0	0
dis3	ENSDARG00000110345	0	0.00190212	0	0.0246716	0.00735515	0	0.00925977	0.0126072	0.00652442	0.00523862	0	0	0	0	0	0	0.0385755	0	0	0	0	0.0296712	0.0516009	0	0	0	0
BX664738.1	ENSDARG00000097159	0	0.0203375	0	0	0.012272	0.00133462	0	0	0	0	0	0	0	0	0	0.021971	0	0	0	0	0	0	0	0	0.13156	0	0
si:ch211-286b5.6	ENSDARG00000096576	0.0104246	0.012399	0.0741216	0	0.0131836	0	0.0035518	0	0	0	0	0	0	0	0	0.0456005	0	0	0	0	0	0.0282793	0	0	0	0	0
zgc:65895	ENSDARG00000034086	0.014705	0	0.0189544	0	0	0.0220622	0.0029093	0.0389511	0.010184	0	0.0132672	0	0	0	0.0665757	0	0	0	0	0	0	0	0	0	0	0	0
si:ch211-282j17.1	ENSDARG00000043769	0	0	0	0	0	0	0	0	0	0	0	0	0	0.187635	0	0	0	0	0	0	0	0	0	0	0	0	0
si:dkey-27n6.1.2	NA	0.0218529	0	0.0111021	0	0.0244311	0	0	0.0580828	0	0.00397382	0	0	0	0.0141059	0.00767301	0	0.0166747	0.00676078	0	0	0	0.0230041	0	0	0	0	0
ncam2	ENSDARG00000017466	0.0335989	0	0.015477	0	0	0	0	0	0.00325214	0	0	0	0	0	0	0	0	0	0	0.114441	0	0	0.0209143	0	0	0	0
sh2b3	ENSDARG00000069958	0	0	0.0179352	0	0.0433774	0	0	0	0	0	0	0	0	0	0	0	0.038147	0.0882768	0	0	0	0	0	0	0	0	0
xdh	ENSDARG00000055240	0.021184	0.00491287	0.0134624	0	0.0554828	0	0	0	0	0	0.00596596	0.00318647	0.00535625	0.00975634	0	0	0	0.068504	0	0	0	0	0	0	0	0	0
mre11a	ENSDARG00000105014	0	0.0032732	0.0109054	0	0.0254461	0	0.0107139	0	0.0332421	0	0	0.06738	0.00864443	0.00690715	0	0	0	0	0	0	0	0	0	0.0213027	0	0	0
her2	ENSDARG00000038205	0.065195	0	0.0111878	0	0	0	0.00424311	0	0	0	0	0.00704647	0	0	0	0.020526	0	0	0	0	0.0799341	0	0	0	0	0	0
dnajc6	ENSDARG00000079891	0	0	0	0	0	0	0	0	0.0263736	0	0.01054	0.00433	0.00680628	0	0	0	0	0	0	0.114441	0.0257085	0	0	0	0	0	0
BX950855.1	ENSDARG00000103815	0.0109402	0.0118424	0	0.0323628	0	0	0	0	0	0	0	0	0	0	0	0	0.133092	0	0	0	0	0	0	0	0	0	0
CABZ01100278.1	ENSDARG00000117373	0	0.0180044	0.00521694	0	0	0.053109	0	0	0.00497151	0.00982484	0.0275042	0.00690061	0.0280198	0	0	0	0	0	0	0.0240975	0	0	0.0106005	0	0	0	0
rcn3	ENSDARG00000037961	0.0104579	0	0	0.0121422	0	0	0.00496445	0	0.0136043	0	0	0	0	0	0.056276	0	0	0	0	0.0438791	0.0129186	0	0.034042	0	0	0	0
rcn3	ENSDARG00000110075	0.0104579	0	0	0.0121422	0	0	0.00496445	0	0.0136043	0	0	0	0	0	0.056276	0	0	0	0	0.0438791	0.0129186	0	0.034042	0	0	0	0
dse	ENSDARG00000017988	0	0	0	0	0	0	0	0	0.0110882	0.00362431	0	0.0632237	0	0	0	0	0	0	0	0.0486157	0	0.0274203	0	0.034318	0	0	0
si:dkey-88n24.9	NA	0	0	0	0	0	0	0	0	0	0	0	0	0	0.188299	0	0	0	0	0	0	0	0	0	0	0	0	0
plg	ENSDARG00000023111	0.0105252	0.00484384	0	0.0864822	0	0	0	0.025238	0	0.00872719	0	0	0	0.0276276	0	0.0250893	0	0	0	0	0	0	0	0	0	0	0
CABZ01061498.1	ENSDARG00000111515	0.0451567	0	0	0	0	0	0	0.0198111	0	0	0	0	0	0.00342357	0	0	0	0.0438712	0	0	0.0762951	0	0	0	0	0	0
bin1a	ENSDARG00000042114	0	0.00225189	0	0	0	0	0.00175607	0	0.0192925	0	0	0.0219145	0.0572122	0	0	0	0	0	0	0	0	0	0.0641796	0.0220746	0	0	0
slc2a6	ENSDARG00000058731	0	0	0	0	0	0	0.00371189	0	0	0	0	0	0	0	0	0	0	0	0	0	0	0	0	0	0.185	0	0
arhgap27	ENSDARG00000104255	0.0519334	0.00383394	0.011284	0	0.0169092	0	0	0	0	0.00948804	0	0	0	0	0	0	0.0230593	0.0354534	0.0367545	0	0	0	0	0	0	0	0
armc4	ENSDARG00000055128	0.0109917	0	0.0276348	0	0	0	0	0	0.0329096	0	0	0.0514409	0	0.0159974	0	0	0	0	0	0	0	0.0347092	0.0151971	0	0	0	0
slx1b	ENSDARG00000098605	0	0.00401857	0	0	0.0314755	0	0.00281582	0	0.00652442	0	0.0239259	0.0253768	0	0.0213719	0.00970073	0.0109406	0	0	0	0	0.0314329	0	0	0.0213027	0	0	0
BX005085.3	ENSDARG00000103450	0.0353541	0.0162204	0.0215201	0	0.0141373	0	0.00185704	0	0	0.00398579	0.00343601	0.0243029	0.0525895	0.0155195	0	0	0	0	0	0	0	0	0	0	0	0	0
zmp:0000000951	ENSDARG00000089112	0	0	0	0.150451	0	0	0	0.0065217	0	0	0.00585046	0	0	0.0109176	0.0153586	0	0	0	0	0	0	0	0	0	0	0	0
bcar3	ENSDARG00000016981	0.00885639	0	0	0	0	0	0	0	0.0201144	0.00913502	0	0.00461542	0	0	0	0.014634	0	0	0	0.131866	0	0	0	0	0	0	0
TMEM235 (1 of many)	NA	0.0126091	0	0	0	0	0.0249254	0.00776865	0	0.0310649	0	0	0.0328294	0.0174413	0	0.0161643	0	0	0	0.0169949	0	0	0	0.0295086	0	0	0	0
znf1094	ENSDARG00000102370	0.00942777	0	0	0	0.0166669	0	0.0023278	0.0134167	0	0.00519745	0	0.0200753	0	0	0	0	0.0726069	0	0	0.0498055	0	0	0	0	0	0	0
col28a1b	ENSDARG00000087087	0.0159054	0.00645662	0.0122328	0.0926934	0	0	0.0125496	0	0	0	0	0.00779237	0.00688562	0.011821	0.023201	0	0	0	0	0	0	0	0	0	0	0	0
dapk2a	ENSDARG00000061096	0	0	0.00205765	0	0	0	0	0	0	0.0106119	0	0	0.054962	0.0511867	0	0	0	0	0	0	0	0.0707262	0	0	0	0	0
dapk2a	ENSDARG00000109633	0	0	0.00205765	0	0	0	0	0	0	0.0106119	0	0	0.054962	0.0511867	0	0	0	0	0	0	0	0.0707262	0	0	0	0	0
si:ch211-1f22.1	ENSDARG00000013203	0	0	0.00352417	0	0.0287999	0	0.0111358	0	0.0116177	0.00433168	0	0.00580499	0.00783173	0.0341761	0.0186838	0.0392317	0	0	0	0	0	0.0244308	0	0	0	0	0
zgc:56231	ENSDARG00000010332	0.0114532	0	0.00373407	0.0149786	0	0.0327242	0.0104444	0.0241719	0.0056229	0.020298	0	0	0.0202913	0.00975634	0	0	0	0	0	0	0.0361302	0	0	0	0	0	0
mybphb	ENSDARG00000003081	0.0153822	0	0.00827182	0.0258414	0.00750757	0.0188094	0	0	0	0	0	0	0	0.0115721	0	0	0	0	0	0	0	0	0.0366921	0	0.06578	0	0
si:ch211-81n22.1	ENSDARG00000077028	0	0.00469718	0	0	0.0157745	0	0	0.00201617	0	0	0	0	0	0	0	0	0.05974	0.107914	0	0	0	0	0	0	0	0	0
cyp27a1.2	ENSDARG00000069186	0.0111337	0.0216869	0	0.0124835	0.0181429	0	0.00168221	0	0.00653972	0.0104181	0	0.0186519	0.00643764	0	0.0263816	0	0	0	0	0	0	0.056615	0	0	0	0	0
eef2a.2	ENSDARG00000042065	0.0182104	0	0.00257385	0	0.0654571	0	0.0069528	0.0294412	0	0.0358432	0	0	0	0	0	0	0	0	0	0.0138484	0.0178708	0	0	0	0	0	0
eef2a.2	ENSDARG00000111159	0.0182104	0	0.00257385	0	0.0654571	0	0.0069528	0.0294412	0	0.0358432	0	0	0	0	0	0	0	0	0	0.0138484	0.0178708	0	0	0	0	0	0
ucmaa	ENSDARG00000027799	0.0298489	0	0	0.0271891	0	0	0	0	0.0046528	0.0054599	0	0	0.0296099	0	0	0	0	0	0	0.0934726	0	0	0	0	0	0	0
BX323889.1	ENSDARG00000081192	0.0119726	0	0	0.0210913	0	0	0.00332132	0	0.00597873	0	0.00361928	0	0.0203761	0.00841822	0	0	0	0.0882768	0	0	0	0.0272776	0	0	0	0	0
si:ch211-265o23.1	NA	0	0	0	0.0332605	0.00436309	0.031188	0	0	0	0	0	0	0	0	0	0	0.0567222	0	0.0226334	0	0	0	0	0	0	0.0421658	0
psmb9a	ENSDARG00000000656	0	0.00162809	0	0	0	0	0.00288652	0	0	0	0.00319812	0	0	0.136068	0	0	0.0218394	0	0.0247297	0	0	0	0	0	0	0	0
si:dkey-243i1.1	ENSDARG00000034227	0.0116571	0	0	0	0	0	0.00253005	0	0.0211883	0.00550153	0	0.0142131	0	0	0	0	0.135292	0	0	0	0	0	0	0	0	0	0
vezt	ENSDARG00000075215	0	0	0	0	0	0	0.00741825	0	0.0145965	0	0	0.0531169	0.0859993	0.0292515	0	0	0	0	0	0	0	0	0	0	0	0	0
cpz	ENSDARG00000075521	0.0178161	0	0.0374996	0	0	0	0	0	0	0	0	0	0	0	0	0.101962	0	0	0	0	0	0	0	0.0331501	0	0	0
foxm1	ENSDARG00000003200	0	0	0	0	0.0019008	0.0491777	0	0	0	0	0	0	0	0	0	0	0.0550273	0	0	0	0	0	0	0	0	0.0843316	0
dnajc28	ENSDARG00000018181	0	0.00208057	0.00218423	0	0	0	0	0	0.0163196	0	0	0.00580499	0	0	0	0	0	0	0	0	0	0.0230716	0.057278	0	0	0	0.0837465
dnajc28	ENSDARG00000114383	0	0.00208057	0.00218423	0	0	0	0	0	0.0163196	0	0	0.00580499	0	0	0	0	0	0	0	0	0	0.0230716	0.057278	0	0	0	0.0837465
si:dkey-4c15.8.1	NA	0.0172429	0	0	0.0174533	0	0	0.00219835	0	0.00402047	0.0158384	0	0.0136415	0.00662733	0	0	0	0.113595	0	0	0	0	0	0	0	0	0	0
arhgap35b	ENSDARG00000060297	0.0358643	0	0	0	0	0	0	0.00808464	0.0247632	0.0111218	0	0.00636263	0.00897614	0.00430422	0	0	0	0	0	0	0	0	0.0913117	0	0	0	0
arhgap35b	ENSDARG00000113130	0.0358643	0	0	0	0	0	0	0.00808464	0.0247632	0.0111218	0	0.00636263	0.00897614	0.00430422	0	0	0	0	0	0	0	0	0.0913117	0	0	0	0
kank3	ENSDARG00000076566	0.0174113	0.00694945	0	0	0	0	0	0	0.011881	0	0.00836457	0.00583991	0	0.0508367	0	0.0231478	0	0	0.0131278	0.0532827	0	0	0	0	0	0	0
myo7aa	ENSDARG00000099871	0	0	0	0.120161	0	0	0	0.00894596	0	0.0262867	0.0214701	0	0	0	0.0141279	0	0	0	0	0	0	0	0	0	0	0	0
plxnb2b	ENSDARG00000036985	0	0	0	0	0	0	0.00274309	0	0	0	0	0	0.0395935	0	0	0	0	0	0.104173	0	0	0.0445103	0	0	0	0	0
si:ch73-120g24.4	ENSDARG00000095030	0.0547861	0	0.0253447	0	0	0	0.00581482	0.0126072	0	0	0	0	0	0	0	0.0402434	0	0	0	0	0	0	0	0	0	0	0.0522379
anos1b	ENSDARG00000004932	0	0	0	0	0	0	0	0.0306646	0	0	0	0	0	0	0	0	0	0.121743	0	0.00721533	0.0314329	0	0	0	0	0	0
si:dkey-46i9.6	ENSDARG00000090371	0	0.0110501	0	0.0173147	0	0.00626981	0.0116325	0.0319811	0	0	0.0329831	0.00941247	0.0388827	0.00839842	0.00978322	0.0133602	0	0	0	0	0	0	0	0	0	0	0
sfxn5b	ENSDARG00000026137	0	0	0	0	0.0494808	0	0	0	0.00558357	0	0	0.00640592	0	0	0	0	0	0	0.0175277	0.0364735	0	0	0	0.0756533	0	0	0
adamts17	ENSDARG00000075555	0.0221839	0	0	0	0	0	0	0.00970972	0	0	0	0	0	0	0	0	0	0	0	0.159368	0	0	0	0	0	0	0
cyp46a1.3	ENSDARG00000089177	0.0129894	0	0.0335434	0.00727353	0.0320998	0	0.0024237	0.00870051	0	0.00722971	0.0193908	0.0166865	0	0	0.00863284	0	0	0.0297036	0.0126007	0	0	0	0	0	0	0	0
ppp1r14ab	ENSDARG00000017710	0	0	0	0.0727607	0	0	0.0116792	0	0.0144849	0	0	0.00734495	0.00593761	0	0	0	0	0.0334672	0.0140552	0	0	0.0316576	0	0	0	0	0
ppp1r14ab	ENSDARG00000110779	0	0	0	0.0727607	0	0	0.0116792	0	0.0144849	0	0	0.00734495	0.00593761	0	0	0	0	0.0334672	0.0140552	0	0	0.0316576	0	0	0	0	0
zgc:171500	ENSDARG00000071553	0.00938991	0	0	0	0	0	0.00371189	0	0.00505314	0	0	0	0	0.041648	0	0	0	0	0	0.0635175	0	0	0.0340704	0.0340722	0	0	0
klhl12	ENSDARG00000100631	0.0049431	0.00644393	0.00719885	0	0.0106118	0	0.00988041	0	0.00325214	0	0.0122255	0.0355574	0.0203619	0	0	0	0	0	0	0	0.0809896	0	0	0	0	0	0
slc6a1l	ENSDARG00000041205	0	0	0.00978393	0	0	0	0.00626252	0	0.00593679	0	0	0.0957543	0	0	0.00514814	0	0	0.0429553	0	0	0.0257085	0	0	0	0	0	0
cutc	ENSDARG00000113409	0.0150844	0.0220004	0.00827182	0	0.00263357	0	0.00484521	0.00920566	0.00661457	0	0.0113254	0.0396153	0.00791655	0.0167968	0.00499866	0	0	0	0.0168937	0.0253563	0	0	0	0	0	0	0
cutc	ENSDARG00000077306	0.0150844	0.0220004	0.00827182	0	0.00263357	0	0.00484521	0.00920566	0.00661457	0	0.0113254	0.0396153	0.00791655	0.0167968	0.00499866	0	0	0	0.0168937	0.0253563	0	0	0	0	0	0	0
nrbp2b	ENSDARG00000009626	0	0	0	0	0.00671822	0	0	0	0.0193679	0.0397486	0	0.0638971	0.00688562	0.00525548	0	0.0220572	0	0	0	0	0	0.0276372	0	0	0	0	0
c18h3orf33	NA	0	0	0	0	0.00169009	0.0846316	0.00324702	0	0.00282979	0	0	0.0116932	0	0.00706689	0	0	0	0	0	0	0.0574168	0.0230041	0	0	0	0	0
pdxp	ENSDARG00000109823	0.0102164	0	0	0	0.0188372	0	0	0	0	0.00611347	0	0	0	0	0	0	0	0.156421	0	0	0	0	0	0	0	0	0
LO018551.1	ENSDARG00000115941	0	0	0.00380186	0.0231252	0	0	0.00273709	0.00763142	0	0.00653964	0	0	0	0.02382	0	0	0	0	0	0	0	0	0.0209143	0	0	0	0.103025
zgc:92287	ENSDARG00000040161	0	0.00574864	0	0	0.00351244	0.00626981	0.00628426	0	0.0279467	0	0	0.0308056	0.00662733	0.0225465	0	0	0.0216969	0.00949397	0	0	0	0	0.0507033	0	0	0	0
eme1	ENSDARG00000076913	0	0	0	0.0344058	0.00541324	0	0	0	0	0	0	0	0	0	0	0	0.0870716	0	0.0226334	0	0	0	0	0	0	0.0421658	0
CR848049.1	ENSDARG00000112460	0	0	0.0186136	0.0328055	0	0	0.00228911	0	0	0	0	0	0	0.00450476	0	0	0	0	0	0	0	0	0	0.133499	0	0	0
nlrc5	ENSDARG00000024631	0	0	0	0	0	0	0	0.010206	0	0	0	0	0	0.0810537	0.00962747	0	0.0172833	0	0	0	0.0735754	0	0	0	0	0	0
camk4	ENSDARG00000005372	0	0	0	0	0	0.0481028	0	0.00709507	0.0163632	0	0	0.0240842	0	0	0	0	0	0	0	0	0.0628658	0.0332474	0	0	0	0	0
BX927244.1	ENSDARG00000096950	0	0.00345722	0.0171578	0	0.00262707	0	0.00554961	0.00471309	0.0239379	0.00820226	0.00563808	0.00582274	0.00849499	0	0.0137541	0.0519702	0	0	0	0	0	0.0404891	0	0	0	0	0
prelid3a	ENSDARG00000055288	0	0	0	0	0	0.0513284	0	0	0	0	0	0.0220099	0	0.0550994	0	0	0	0	0.0307018	0	0	0.0326774	0	0	0	0	0
wdr73	ENSDARG00000023152	0.0146261	0.0290498	0	0	0	0	0	0.00894596	0.00326131	0	0.0295426	0	0	0.011821	0	0	0	0.0297036	0.0259869	0	0	0	0.0151971	0.0238552	0	0	0
wdr73	ENSDARG00000111497	0.0146261	0.0290498	0	0	0	0	0	0.00894596	0.00326131	0	0.0295426	0	0	0.011821	0	0	0	0.0297036	0.0259869	0	0	0	0.0151971	0.0238552	0	0	0
sntg2	ENSDARG00000101660	0.0120965	0	0.010011	0	0	0	0	0	0.00549297	0	0.010447	0.0396026	0	0	0	0	0	0	0	0.114441	0	0	0	0	0	0	0
slc22a7b.3	ENSDARG00000062182	0	0	0	0	0	0	0	0	0	0.0143349	0	0	0	0	0	0	0	0.178005	0	0	0	0	0	0	0	0	0
dync1i1	ENSDARG00000060948	0	0	0	0	0	0	0	0.00822526	0.0132181	0	0	0.0169306	0	0	0	0	0.0550273	0	0	0	0.098996	0	0	0	0	0	0
si:ch1073-184j22.2	ENSDARG00000078598	0.0082203	0.0263346	0	0.0205844	0	0.0476472	0.0114574	0	0.00687957	0.0156209	0	0.00433	0	0.0218196	0	0	0	0	0	0	0	0.0296712	0	0	0	0	0
calcoco1b	ENSDARG00000016391	0.0184276	0	0	0	0	0.00626981	0.00366128	0	0	0.0221977	0	0.0348381	0	0	0	0.0271138	0	0.0297036	0	0.0503788	0	0	0	0	0	0	0
nek11	ENSDARG00000087564	0.0582331	0	0.0240612	0	0.00677167	0	0.00575961	0	0	0	0.00939978	0.0150652	0.0197736	0	0.0143308	0.0392317	0	0	0	0	0	0	0	0	0	0	0
capn1b	ENSDARG00000052748	0	0.0451245	0	0.0205844	0	0	0	0.0180416	0.00431437	0.0113864	0.0631775	0.0124041	0	0	0.0176103	0	0	0	0	0	0	0	0	0	0	0	0
capn1b	ENSDARG00000117045	0	0.0451245	0	0.0205844	0	0	0	0.0180416	0.00431437	0.0113864	0.0631775	0.0124041	0	0	0.0176103	0	0	0	0	0	0	0	0	0	0	0	0
kansl1l	ENSDARG00000075284	0	0	0	0.0292806	0	0	0.00591007	0	0.00728179	0	0	0	0	0.0139253	0	0.0332425	0	0	0	0	0	0	0	0	0	0	0.103025
CABZ01065131.1	ENSDARG00000101404	0.0122872	0	0.00923378	0	0	0	0.0043985	0.0399284	0.00687428	0.00465867	0	0.0223197	0	0.0133605	0	0	0	0.0141387	0	0	0.0656439	0	0	0	0	0	0
BX936397.2	ENSDARG00000096373	0.0229832	0.0173159	0.00237308	0.0183761	0	0	0.00626514	0	0.00561267	0	0	0	0.00956173	0	0.0269004	0	0	0.0534452	0	0	0	0.0300301	0	0	0	0	0
zbtb3	ENSDARG00000036235	0	0	0	0	0	0	0.00405505	0.042925	0.0243472	0	0.00543508	0.0254655	0	0.00937122	0	0	0.0152573	0	0	0	0.0257085	0.0177031	0.022744	0	0	0	0
trip6	ENSDARG00000069331	0.0117239	0	0.0155879	0	0.0139794	0	0.00647725	0	0.00274378	0.00779924	0.0096733	0.0321844	0.00972875	0.0151258	0	0	0	0	0.0435296	0	0	0.024472	0	0	0	0	0
ksr1a	ENSDARG00000068714	0	0	0	0	0	0	0.00259501	0	0.00884958	0.00670993	0	0.129715	0.0451635	0	0	0	0	0	0	0	0	0	0	0	0	0	0
gpd1l	ENSDARG00000040024	0	0	0	0	0	0	0.00933172	0	0.0228312	0	0.00267939	0.0214142	0	0.00473821	0	0	0	0	0	0.060135	0	0.0273211	0.023321	0.0213027	0	0	0
CR847887.1	ENSDARG00000097226	0	0	0	0	0	0	0.0151484	0	0.111316	0	0	0	0	0	0.00965309	0	0	0.057019	0	0	0	0	0	0	0	0	0
chtf18	ENSDARG00000058480	0.00578326	0	0.00503482	0	0.00818932	0.105008	0	0	0	0.00995049	0	0	0	0	0	0	0	0	0.0226334	0.0366582	0	0	0	0	0	0	0
chtf18	ENSDARG00000111334	0.00578326	0	0.00503482	0	0.00818932	0.105008	0	0	0	0.00995049	0	0	0	0	0	0	0	0	0.0226334	0.0366582	0	0	0	0	0	0	0
BX248418.2	ENSDARG00000097375	0.0346817	0	0.0261319	0	0	0.0311604	0	0	0.0380177	0	0	0	0.00928541	0	0	0.0220572	0	0	0	0	0	0	0.0319277	0	0	0	0
hspbap1	ENSDARG00000033771	0	0.0139021	0	0	0	0	0	0	0	0	0.00987016	0.00884965	0.0738495	0.0193666	0	0.0674427	0	0	0	0	0	0	0	0	0	0	0
rnaseh2b	ENSDARG00000005128	0	0	0	0	0.117517	0	0	0.0155546	0.0116078	0	0	0.00502384	0.00808063	0.00375273	0.00923269	0	0	0	0.0226334	0	0	0	0	0	0	0	0
rnaseh2b	ENSDARG00000115076	0	0	0	0	0.117517	0	0	0.0155546	0.0116078	0	0	0.00502384	0.00808063	0.00375273	0.00923269	0	0	0	0.0226334	0	0	0	0	0	0	0	0
rnaseh2b	ENSDARG00000111990	0	0	0	0	0.117517	0	0	0.0155546	0.0116078	0	0	0.00502384	0.00808063	0.00375273	0.00923269	0	0	0	0.0226334	0	0	0	0	0	0	0	0
slc8a2b	ENSDARG00000100592	0	0	0	0	0	0	0	0	0	0	0	0	0.19354	0	0	0	0	0	0	0	0	0	0	0	0	0	0
recql4	ENSDARG00000077516	0.0156319	0	0.00262958	0	0.0149431	0.00321476	0.00426284	0	0	0	0	0.00600206	0	0.0772201	0	0	0.0698636	0	0	0	0	0	0	0	0	0	0
si:dkey-77f5.4	ENSDARG00000097808	0	0	0.0024954	0.0855905	0.00707451	0	0.0027493	0	0.00274378	0	0.0239722	0.00635331	0.0164222	0.0396413	0	0	0	0.00676078	0	0	0	0	0	0	0	0	0
tapbp.2	ENSDARG00000045011	0	0.00190212	0	0	0	0	0	0	0.0196329	0	0	0.00822068	0	0.0930323	0	0	0	0	0.0247297	0	0	0	0.0464138	0	0	0	0
zgc:165555.14	NA	0	0.00509855	0	0	0.024583	0.015886	0	0.00296005	0	0.0118385	0	0	0.0227335	0	0.00514814	0	0.0230593	0	0	0.0467954	0.0359381	0	0	0	0	0	0
KCNV1	ENSDARG00000070092	0	0	0	0	0.00359645	0.0156356	0	0	0.112137	0	0	0	0	0	0	0	0	0	0	0	0	0.0347092	0.0279755	0	0	0	0
cdc23	ENSDARG00000044484	0	0	0.00490942	0	0.00294955	0.0495933	0.0033994	0	0.0187569	0	0	0.0232502	0	0.00788439	0	0.0418939	0.0304492	0	0	0.0109749	0	0	0	0	0	0	0
hmx4	ENSDARG00000007941	0	0	0	0	0	0	0	0	0.0684524	0	0	0.0232682	0.0297898	0	0	0	0	0	0	0	0	0	0.0725522	0	0	0	0
hmx4	ENSDARG00000116208	0	0	0	0	0	0	0	0	0.0684524	0	0	0.0232682	0.0297898	0	0	0	0	0	0	0	0	0	0.0725522	0	0	0	0
hmx4	ENSDARG00000115000	0	0	0	0	0	0	0	0	0.0684524	0	0	0.0232682	0.0297898	0	0	0	0	0	0	0	0	0	0.0725522	0	0	0	0
cenpv	ENSDARG00000092285	0	0.00162809	0	0.0142998	0.0112675	0	0.00249993	0	0	0	0.00382616	0	0	0.00931576	0.00862968	0	0	0	0	0	0.142602	0	0	0	0	0	0
rubcn	ENSDARG00000078752	0.0121234	0	0	0	0.0382673	0	0.00213554	0	0	0.0208107	0.028177	0	0.00688562	0.0856714	0	0	0	0	0	0	0	0	0	0	0	0	0
fip1l1a	ENSDARG00000043328	0.0133605	0	0	0	0	0	0	0	0	0	0	0	0	0.0170443	0	0.0557893	0	0	0	0	0	0	0	0	0.107887	0	0
fam69c	NA	0	0	0	0	0	0	0	0	0	0.0159688	0	0	0	0	0	0	0	0.0882768	0	0.0498055	0	0	0	0.0402472	0	0	0
jph1b	ENSDARG00000038826	0	0	0	0	0	0.00760443	0	0	0.00984912	0	0	0.0420813	0.0250413	0	0	0	0	0	0.0131278	0.0688335	0	0	0.0279755	0	0	0	0
znf1151	ENSDARG00000092765	0.013673	0	0.002422	0.0344552	0.00338907	0	0	0	0.00667606	0.0298984	0	0	0	0.0173055	0.0241125	0.0627006	0	0	0	0	0	0	0	0	0	0	0
si:ch211-139a5.1	ENSDARG00000092018	0	0	0.027515	0	0.00265924	0	0.00181771	0	0.014521	0	0.0203938	0	0.00611008	0.00690715	0.0118043	0	0	0	0	0	0	0	0	0	0	0	0.103025
acot7	ENSDARG00000018653	0	0	0	0	0	0	0	0	0	0.00295125	0.00384506	0	0	0.054096	0	0	0	0	0	0.0143478	0.0359381	0	0	0	0	0	0.0837465
SYDE2	ENSDARG00000099479	0.0116571	0	0.00923378	0.0282127	0.0258213	0	0.0027181	0	0	0.00632593	0	0	0.0208475	0	0	0	0	0.0901843	0	0	0	0	0	0	0	0	0
btr25	ENSDARG00000102018	0	0.011531	0.0211589	0	0.0158651	0	0.00315969	0.00894596	0.00736036	0	0.0127871	0	0	0.0329803	0	0	0.0218394	0.03174	0	0	0	0.0276696	0	0	0	0	0
ttll6	ENSDARG00000054023	0.00595799	0	0	0	0	0	0	0.00763142	0.00671199	0.0119112	0	0	0	0	0	0.0484308	0	0	0	0.114441	0	0	0	0	0	0	0
ttll6	ENSDARG00000109623	0.00595799	0	0	0	0	0	0	0.00763142	0.00671199	0.0119112	0	0	0	0	0	0.0484308	0	0	0	0.114441	0	0	0	0	0	0	0
pkd2	ENSDARG00000014098	0	0	0	0	0	0	0	0	0	0	0	0.00576645	0	0	0	0	0	0	0	0.189514	0	0	0	0	0	0	0
arhgap36	ENSDARG00000059672	0.0135597	0	0	0	0	0	0	0	0.0061686	0	0	0	0	0.0143451	0	0.0344661	0	0	0.0124303	0.114321	0	0	0	0	0	0	0
si:ch211-106j24.1	NA	0	0	0	0	0	0	0	0	0	0	0	0.00642754	0	0.0933571	0	0	0	0	0	0.0955156	0	0	0	0	0	0	0
rasal3	ENSDARG00000089933	0	0	0	0	0	0.0434171	0	0	0	0	0	0	0	0	0	0	0	0	0.151919	0	0	0	0	0	0	0	0
slc47a1	ENSDARG00000046012	0	0	0.00814403	0.0282793	0.0593354	0	0	0	0	0	0.00987016	0.00638938	0.0203761	0.00473821	0	0	0.0230593	0.035192	0	0	0	0	0	0	0	0	0
si:ch211-196i2.1	ENSDARG00000007912	0	0	0	0	0	0	0	0	0.00531167	0	0	0.0174436	0	0	0	0	0	0	0	0.120442	0	0	0	0	0	0	0.0522379
BX681416.1	ENSDARG00000096551	0.0356226	0	0.0244346	0.0365391	0.0268984	0.0368319	0.0204793	0	0.0028633	0	0	0.00580499	0	0	0.00596068	0	0	0	0	0	0	0	0	0	0	0	0
lamc2	ENSDARG00000068288	0	0	0	0.0117352	0	0	0	0	0.0248537	0	0	0	0	0	0	0	0	0.0397962	0	0	0.0329212	0	0	0.0861495	0	0	0
esyt3	ENSDARG00000006422	0.00461551	0	0	0	0	0	0	0	0.0177241	0	0.00285357	0.0109661	0.0361289	0	0	0	0	0.0957854	0	0	0	0.0274482	0	0	0	0	0
hoxb1b	ENSDARG00000054033	0.0148383	0.0312475	0.00241815	0	0.00377312	0	0	0.0224431	0.0197175	0	0.0242915	0	0	0.018409	0	0	0.0218394	0.020202	0.016375	0	0	0	0	0	0	0	0
hoxb1b	ENSDARG00000112663	0.0148383	0.0312475	0.00241815	0	0.00377312	0	0	0.0224431	0.0197175	0	0.0242915	0	0	0.018409	0	0	0.0218394	0.020202	0.016375	0	0	0	0	0	0	0	0
dclre1b	ENSDARG00000068833	0	0	0.0121867	0	0.00549725	0	0.00408719	0.0201301	0.0102203	0	0	0.0187259	0.00828557	0.00525548	0	0	0	0	0	0	0.0257085	0.0856273	0	0	0	0	0
cdh26.2	ENSDARG00000087641	0	0	0.0167872	0.0414176	0	0	0.00461065	0	0	0.00704716	0	0	0.0160218	0	0	0	0.0262076	0	0.0836841	0	0	0	0	0	0	0	0
BX571664.1	ENSDARG00000096462	0	0	0	0	0	0.00133462	0.00240972	0.0130276	0.00920365	0.020703	0	0	0.00556683	0.0614414	0	0.0478979	0	0	0	0	0	0	0	0	0.0342978	0	0
ank3a	ENSDARG00000061736	0.0049431	0	0	0.0347045	0	0	0	0	0.0238418	0	0	0.0351624	0	0.0300807	0	0	0	0.0352361	0	0	0	0	0.0319277	0	0	0	0
fkbp10a	ENSDARG00000099183	0	0.00463971	0.00557762	0	0.0215896	0	0.00645546	0.0157798	0.0131029	0	0.0028692	0	0.00699683	0	0.00512911	0.0652869	0	0	0	0.0486157	0	0	0	0	0	0	0
si:ch73-7i4.1	ENSDARG00000094554	0	0.0171765	0.00388725	0.0212973	0	0	0	0	0	0	0.0157875	0.016194	0.00890235	0	0.0583288	0	0	0	0	0	0	0	0.0209143	0.0337372	0	0	0
shc2	ENSDARG00000062080	0.014705	0	0	0	0	0	0	0	0	0	0	0	0	0	0	0	0	0	0.137312	0.0185411	0.0257085	0	0	0	0	0	0
shc2	ENSDARG00000111448	0.014705	0	0	0	0	0	0	0	0	0	0	0	0	0	0	0	0	0	0.137312	0.0185411	0.0257085	0	0	0	0	0	0
orc3	ENSDARG00000008805	0	0	0	0	0.0138431	0.061237	0.00507378	0	0.00604584	0.00255423	0	0	0	0	0	0	0.0870716	0	0.0206242	0	0	0	0	0	0	0	0
map6a	ENSDARG00000074521	0	0	0	0	0	0	0.00302567	0	0.0697704	0	0	0.035361	0	0	0	0	0	0	0	0	0	0.0883461	0	0	0	0	0
pcdh2ab3	ENSDARG00000102719	0	0	0	0	0	0	0.00991726	0	0.0848271	0	0	0.0153783	0.0333635	0	0	0	0	0	0	0	0	0.0302371	0.0228586	0	0	0	0
kcnk9	ENSDARG00000104563	0	0	0	0	0	0	0	0	0.0259342	0	0	0.105108	0.0656336	0	0	0	0	0	0	0	0	0	0	0	0	0	0
si:ch211-217k17.10	ENSDARG00000079345	0	0	0	0.0199011	0.00579428	0	0.00188167	0	0.00230031	0	0	0	0	0	0	0	0	0	0	0	0	0	0	0.0213027	0.145577	0	0
npy8br	ENSDARG00000005780	0	0	0	0	0.00253988	0	0	0	0.041063	0.0108452	0	0.0278119	0.0598562	0	0	0	0	0	0	0	0	0	0.0546922	0	0	0	0
cnksr2a	ENSDARG00000074480	0	0	0	0.0807746	0	0.0129644	0.0028874	0	0	0	0	0.0129423	0.00556683	0	0.0495221	0	0	0	0	0	0	0.0321978	0	0	0	0	0
cita	ENSDARG00000089856	0	0	0	0	0	0	0	0	0	0	0	0.0062728	0	0	0	0	0.164939	0	0	0	0.0257085	0	0	0	0	0	0
zgc:153383	NA	0.0185449	0	0.00297343	0	0.00377312	0	0	0	0.0117169	0.00320512	0	0.033196	0	0	0.00604315	0.0219796	0	0	0	0	0	0.0676375	0.0278838	0	0	0	0
si:dkey-95h12.1	ENSDARG00000040100	0	0	0	0	0	0.0543384	0	0	0.00878794	0	0	0	0	0.0270948	0	0.0342351	0	0	0	0	0	0	0	0.0725315	0	0	0
gatad1	ENSDARG00000027612	0	0	0.0020349	0	0	0	0	0.0046186	0	0	0	0.0219145	0.00433953	0.084063	0.0136447	0.0375032	0	0	0	0	0	0	0.0288822	0	0	0	0
sash1b	ENSDARG00000058853	0	0	0	0	0	0	0	0	0.0107318	0	0	0	0	0	0	0	0	0	0	0.0253563	0	0	0.161075	0	0	0	0
hoxa11a	ENSDARG00000104162	0	0	0	0.00889496	0	0	0.00550287	0	0.0159386	0	0	0	0	0.00733353	0.0195227	0	0	0	0	0	0.0178708	0	0.122161	0	0	0	0
tnfrsf18	ENSDARG00000076800	0	0.025508	0	0	0	0	0	0	0.00958705	0	0.00417113	0	0	0.00480192	0	0	0	0	0.123649	0	0	0	0	0.0295204	0	0	0
mast3a	ENSDARG00000061725	0.0412777	0.0253204	0	0.0365005	0.0144908	0	0.0103498	0	0.0135948	0.00727586	0	0.0100052	0.0205047	0	0.0179288	0	0	0	0	0	0	0	0	0	0	0	0
znhit6	ENSDARG00000095817	0	0	0	0	0	0.0434171	0.0123709	0	0	0	0	0	0.0098683	0.0101494	0	0	0	0	0	0	0.121452	0	0	0	0	0	0
tmem44	ENSDARG00000068193	0.0128567	0	0.00342722	0.0715656	0	0.0136531	0.0109047	0	0	0.00913502	0	0.00612079	0.0465729	0.0100728	0.00512911	0	0	0.0078472	0	0	0	0	0	0	0	0	0
asb13b	ENSDARG00000089833	0.0148517	0	0	0	0	0	0	0	0.00873235	0	0	0.00716528	0.00688562	0	0.0108387	0	0.0218394	0.0975114	0.0295498	0	0	0	0	0	0	0	0
ttll12	ENSDARG00000103537	0	0	0.0168353	0	0.00287327	0.00551901	0.011736	0.037593	0.0260984	0	0	0.00502639	0	0	0	0	0	0.0310135	0	0	0	0.0607523	0	0	0	0	0
ppargc1a	ENSDARG00000067829	0.0903514	0	0.0126065	0	0	0	0.0131807	0	0	0.0592834	0	0.00490342	0.0171444	0	0	0	0	0	0	0	0	0	0	0	0	0	0
adhfe1	ENSDARG00000053518	0	0.0232935	0.00181248	0.0217218	0.0491413	0	0	0.021655	0.00918196	0.0330847	0	0	0	0.00979984	0	0	0	0	0	0	0	0.0278247	0	0	0	0	0
grb2a	ENSDARG00000105276	0.0135597	0	0	0	0.00253988	0	0	0	0.0087361	0	0	0.036732	0	0.0178026	0	0.0347647	0	0	0	0	0	0.0230041	0.060441	0	0	0	0
grb2a	ENSDARG00000111933	0.0135597	0	0	0	0.00253988	0	0	0	0.0087361	0	0	0.036732	0	0.0178026	0	0.0347647	0	0	0	0	0	0.0230041	0.060441	0	0	0	0
grb2a	ENSDARG00000115948	0.0135597	0	0	0	0.00253988	0	0	0	0.0087361	0	0	0.036732	0	0.0178026	0	0.0347647	0	0	0	0	0	0.0230041	0.060441	0	0	0	0
slc6a6a	ENSDARG00000012534	0	0	0	0	0	0	0	0	0.0719099	0	0	0.0617364	0.0317996	0	0	0	0	0	0	0	0	0.032143	0	0	0	0	0
sfxn3	ENSDARG00000057374	0.0307139	0	0	0.0447725	0.00262707	0.0200292	0.00540763	0.0193127	0.0445451	0.0113144	0	0	0	0.00259069	0.0165363	0	0	0	0	0	0	0	0	0	0	0	0
sfxn3	ENSDARG00000112320	0.0307139	0	0	0.0447725	0.00262707	0.0200292	0.00540763	0.0193127	0.0445451	0.0113144	0	0	0	0.00259069	0.0165363	0	0	0	0	0	0	0	0	0	0	0	0
si:ch211-234p6.9	ENSDARG00000095730	0	0.0544276	0	0.0452408	0	0	0.00472979	0.0882298	0	0	0	0	0	0.00525548	0	0	0	0	0	0	0	0	0	0	0	0	0
c7a	ENSDARG00000042172	0	0	0	0	0	0	0	0	0.0499281	0	0	0.016194	0	0	0	0	0	0	0	0.0769042	0	0.0549148	0	0	0	0	0
zgc:174180	ENSDARG00000098677	0.0850432	0	0.052746	0	0.0108609	0	0	0.00852171	0.00524031	0	0.00619274	0	0	0	0	0.0293755	0	0	0	0	0	0	0	0	0	0	0
zgc:174180	ENSDARG00000101389	0.0850432	0	0.052746	0	0.0108609	0	0	0.00852171	0.00524031	0	0.00619274	0	0	0	0	0.0293755	0	0	0	0	0	0	0	0	0	0	0
zgc:114175	NA	0	0	0	0	0.00707451	0	0.00311932	0	0.0109863	0	0	0.0198793	0.00556683	0	0.0103864	0	0	0	0	0	0.1114	0.0296712	0	0	0	0	0
si:ch211-218h8.3	ENSDARG00000095777	0.0108604	0	0	0	0.0152625	0	0	0	0	0	0	0	0	0	0	0	0	0.0782105	0.0226334	0	0.0713012	0	0	0	0	0	0
adck1	ENSDARG00000062561	0.0281986	0	0.005034	0.0307053	0	0.00133462	0.00495722	0	0.0171561	0	0.004451	0.0417546	0.0136985	0	0	0	0	0	0.0169949	0	0	0	0.034042	0	0	0	0
CABZ01048666.1	ENSDARG00000111585	0	0	0.01409	0	0	0.0396523	0	0	0	0.00740346	0.0289348	0	0	0	0	0	0	0	0	0	0	0	0	0	0.0245009	0	0.0837465
ppp1r14aa	ENSDARG00000011239	0.0253828	0	0.0442353	0	0	0	0	0	0	0.0140569	0	0	0	0	0	0.0222936	0	0	0	0.0688335	0.0235728	0	0	0	0	0	0
tnfsf10	ENSDARG00000057241	0	0	0.00289974	0	0.00934368	0	0	0.0197018	0	0.0382471	0	0	0	0	0	0	0.0818063	0.0464382	0	0	0	0	0	0	0	0	0
si:ch73-380l3.2.1	NA	0	0	0	0	0	0	0.00268817	0	0	0.00809517	0	0	0	0	0	0	0	0	0	0.187783	0	0	0	0	0	0	0
guca1c	ENSDARG00000030758	0.0242283	0.024894	0.0126762	0.0277877	0	0	0.00189849	0	0	0	0.0245396	0	0.00720369	0.0197453	0.00514814	0.0437878	0	0.00676078	0	0	0	0	0	0	0	0	0
si:ch73-299h12.2	ENSDARG00000102731	0	0	0	0.0368682	0	0	0.00834114	0	0.014348	0	0	0.0259779	0.0353395	0.0100728	0	0	0	0	0	0	0	0.0678066	0	0	0	0	0
zmynd8	ENSDARG00000007601	0	0	0.00662232	0	0.0118138	0	0	0	0.0425277	0	0	0.00864262	0	0.00308247	0	0	0	0	0.0233094	0	0	0.025117	0.0779195	0	0	0	0
BX908386.1	ENSDARG00000098316	0	0	0	0.0252696	0.00892475	0.031188	0.0407046	0	0.0223382	0	0.0147597	0.0197059	0	0.0362223	0	0	0	0	0	0	0	0	0	0	0	0	0
si:dkey-23a23.2	ENSDARG00000023036	0	0	0.0121945	0	0.0326407	0.0297896	0.0138907	0	0.00749539	0.0344766	0	0	0	0.00538474	0.00965309	0	0	0	0	0	0	0.0290947	0	0	0.0245009	0	0
LO017872.1	ENSDARG00000113801	0.0125897	0.00467274	0.0289571	0.0146135	0	0	0.00240972	0.0125954	0.0107165	0.0043483	0.00554457	0.0260672	0	0.0183013	0	0.0365041	0	0.00863647	0	0	0.0131676	0	0	0	0	0	0
coasy	ENSDARG00000042747	0	0.00813827	0	0	0.0153468	0	0.0091369	0.0286842	0.00450764	0.0195117	0	0.00754304	0	0	0	0	0	0.0230585	0	0.0832235	0	0	0	0	0	0	0
wdr21	ENSDARG00000110654	0.0291036	0.00450676	0	0	0	0	0.0043985	0.0354011	0	0.0776498	0.00539887	0	0	0.00375273	0	0	0.0230593	0.0159841	0	0	0	0	0	0	0	0	0
wdr21	ENSDARG00000003197	0.0291036	0.00450676	0	0	0	0	0.0043985	0.0354011	0	0.0776498	0.00539887	0	0	0.00375273	0	0	0.0230593	0.0159841	0	0	0	0	0	0	0	0	0
hrc.2	NA	0.0211373	0	0.00299811	0	0	0	0	0.0250737	0.00509551	0	0.0207798	0	0	0.0103389	0	0.0301394	0	0	0	0	0	0	0	0	0	0	0.0837465
si:dkey-24p1.1	ENSDARG00000039096	0	0	0	0	0.0662357	0	0	0	0	0	0	0	0	0	0	0	0	0.0832917	0	0.0498055	0	0	0	0	0	0	0
otpb	ENSDARG00000058379	0.0852141	0	0.0812841	0	0	0	0.00424311	0	0	0	0	0	0	0	0	0.0286496	0	0	0	0	0	0	0	0	0	0	0
si:ch1073-450f2.1	NA	0	0	0.0040524	0.0256472	0	0	0	0	0	0	0	0	0	0	0	0	0	0	0	0	0.140861	0	0.0289601	0	0	0	0
dpagt1	ENSDARG00000061061	0	0	0	0	0.0309494	0	0	0	0.0176249	0.00955975	0.00293699	0	0	0	0	0	0.125401	0	0.0131657	0	0	0	0	0	0	0	0
CR848844.1	ENSDARG00000097536	0.0143693	0	0	0	0	0	0.00272479	0	0.00944642	0	0	0.0132649	0.0244889	0	0	0	0	0	0	0	0.110467	0	0.024888	0	0	0	0
ppil6	ENSDARG00000042157	0	0	0	0	0	0	0	0	0	0	0	0.104194	0.0125466	0	0	0.0515884	0	0	0	0	0	0.0314308	0	0	0	0	0
si:ch1073-104i17.1	ENSDARG00000090673	0.006738	0.00396765	0	0	0	0	0	0	0.00942944	0	0	0.0136027	0.0180552	0	0	0	0	0	0	0.120418	0	0.0278247	0	0	0	0	0
BX005254.2	ENSDARG00000094560	0	0	0	0.052384	0	0	0.00638051	0	0	0.0188605	0	0	0.00556683	0.0437262	0.0227516	0	0	0.0192079	0	0	0.0178708	0	0.0133859	0	0	0	0
CR352243.2	ENSDARG00000097729	0	0.00293311	0	0	0.0207071	0	0	0	0	0.0125419	0	0	0	0	0	0	0.163977	0	0	0	0	0	0	0	0	0	0
mafaa	ENSDARG00000044155	0	0	0.00402475	0.0279171	0.0159555	0.00628773	0.00281582	0	0	0.00738967	0.0214701	0.0162387	0	0	0.00968778	0.0121208	0	0	0	0	0.0762646	0	0	0	0	0	0
si:dkey-37m8.11	ENSDARG00000040230	0	0	0.00727454	0	0	0	0	0	0	0	0	0	0	0.0557711	0	0	0	0	0	0	0	0	0.137152	0	0	0	0
si:dkey-37m8.11	ENSDARG00000114575	0	0	0.00727454	0	0	0	0	0	0	0	0	0	0	0.0557711	0	0	0	0	0	0	0	0	0.137152	0	0	0	0
heatr5b	ENSDARG00000059116	0.0111337	0.0103517	0.00817819	0	0	0	0	0	0.0125917	0	0.0339135	0.0137437	0.0594387	0.00603027	0	0	0	0.0449721	0	0	0	0	0	0	0	0	0
f11r.2	ENSDARG00000068114	0	0.00225189	0	0	0	0	0.00310489	0	0	0	0	0	0.0146974	0.0133605	0	0	0.025925	0	0	0	0.141064	0	0	0	0	0	0
f11r.2	ENSDARG00000110382	0	0.00225189	0	0	0	0	0.00310489	0	0	0	0	0	0.0146974	0.0133605	0	0	0.025925	0	0	0	0.141064	0	0	0	0	0	0
AL954138.1	ENSDARG00000091318	0	0	0	0.0093021	0	0	0.0052579	0.00730466	0	0	0	0	0	0	0	0	0.178674	0	0	0	0	0	0	0	0	0	0
abcg8	ENSDARG00000063059	0.0080743	0.0049941	0.0610935	0	0.0160586	0	0.00193634	0	0.0647248	0	0.00361928	0.0282306	0	0.011821	0	0	0	0	0	0	0	0	0	0	0	0	0
abcg8	ENSDARG00000116468	0.0080743	0.0049941	0.0610935	0	0.0160586	0	0.00193634	0	0.0647248	0	0.00361928	0.0282306	0	0.011821	0	0	0	0	0	0	0	0	0	0	0	0	0
cip2a	ENSDARG00000058260	0	0	0	0	0.0190248	0	0	0	0	0	0	0	0	0	0	0	0.1593	0	0.0226334	0	0	0	0	0	0	0	0
efna2b	ENSDARG00000079740	0	0	0	0	0	0	0	0	0	0	0	0	0	0	0	0	0	0	0	0.200996	0	0	0	0	0	0	0
tdrkh	ENSDARG00000053474	0	0	0	0	0.0174215	0	0.00230709	0	0.0126696	0	0	0.0229711	0	0.00520237	0.0126748	0	0	0	0	0	0	0.0521439	0	0.0756533	0	0	0
tdrkh	ENSDARG00000115911	0	0	0	0	0.0174215	0	0.00230709	0	0.0126696	0	0	0.0229711	0	0.00520237	0.0126748	0	0	0	0	0	0	0.0521439	0	0.0756533	0	0	0
BX005254.3	ENSDARG00000096956	0.0104914	0	0	0.0104492	0.00169009	0	0.00999735	0	0	0.0215673	0	0	0	0.0319889	0.0373565	0	0	0	0	0	0	0	0.0776598	0	0	0	0
wwox	ENSDARG00000007614	0.0603682	0.00491287	0.00308417	0.0314655	0	0	0.0198062	0.0192048	0.00282979	0	0.00778578	0	0	0	0	0.0319566	0	0	0	0	0	0	0	0	0.0198963	0	0
dnaaf4	ENSDARG00000099161	0	0.00626003	0	0	0	0	0.00582952	0.0126427	0.017902	0	0	0.104548	0.0503774	0.00375273	0	0	0	0	0	0	0	0	0	0	0	0	0
znf1083	ENSDARG00000100142	0.025819	0.0151779	0.00231158	0	0	0.0164155	0.00862655	0.00730466	0	0	0	0	0	0	0	0	0	0	0	0	0	0	0	0.125758	0	0	0
ggt1b	ENSDARG00000018342	0	0	0	0	0.00742382	0	0	0	0.0224968	0	0.0326915	0.0113905	0	0.012937	0	0	0.0218394	0	0	0	0	0.0926439	0	0	0	0	0
pex16	ENSDARG00000058202	0	0	0.010011	0	0.00745677	0	0.0107767	0	0.0248406	0	0.0021056	0.0113103	0	0.0155153	0.00711782	0.0597022	0.0152573	0	0.037344	0	0	0	0	0	0	0	0
msgn1	ENSDARG00000070546	0	0	0	0.0477688	0.00351244	0.0164155	0.00837789	0	0.00531912	0.0125419	0	0	0	0.0378931	0	0.0696156	0	0	0	0	0	0	0	0	0	0	0
zgc:123181	NA	0	0	0	0	0	0	0	0	0.0190046	0	0	0.0573638	0	0	0	0	0	0	0	0	0	0.125095	0	0	0	0	0
ano8a	ENSDARG00000076265	0	0	0	0	0	0	0.00348577	0	0.0631709	0	0	0.0422767	0.00433953	0	0	0	0	0	0	0	0	0	0.0441164	0.0441492	0	0	0
cntn1b	ENSDARG00000045685	0.023858	0	0.00473721	0	0	0	0	0.0247741	0.00326131	0	0.0326915	0	0	0	0	0.0399714	0	0	0	0	0.0722603	0	0	0	0	0	0
celf3b	ENSDARG00000006983	0	0	0	0	0.00377312	0	0	0	0.0150281	0	0	0.0676538	0.0246582	0	0	0	0	0	0	0	0.0361302	0.054351	0	0	0	0	0
pi4kab	ENSDARG00000062823	0.0305347	0	0.00570729	0.0578762	0	0	0	0	0.00501283	0	0	0.00690061	0	0.057788	0	0	0	0	0	0	0	0.037857	0	0	0	0	0
yeats2.1	NA	0.0303905	0	0.00963301	0.0468375	0	0	0	0	0	0	0	0	0	0.114894	0	0	0	0	0	0	0	0	0	0	0	0	0
pln	ENSDARG00000069404	0	0	0	0	0	0	0.00175607	0	0.00463097	0	0	0.00799111	0	0	0	0	0	0	0	0.137667	0	0	0.0497757	0	0	0	0
zgc:194209	ENSDARG00000039356	0.00781969	0	0.00949466	0.0157561	0.00816446	0	0.00328561	0.0212888	0	0.00910359	0	0	0	0	0	0.0254553	0.0187361	0	0	0.0467954	0.0359381	0	0	0	0	0	0
usp20	ENSDARG00000027501	0	0	0.00355058	0	0	0	0	0	0.0202545	0	0	0.071949	0.0325695	0	0	0	0	0	0.016375	0	0.0571414	0	0	0	0	0	0
usp20	ENSDARG00000116822	0	0	0.00355058	0	0	0	0	0	0.0202545	0	0	0.071949	0.0325695	0	0	0	0	0	0.016375	0	0.0571414	0	0	0	0	0	0
vwa8	ENSDARG00000078593	0.0287613	0.00313577	0.0180861	0	0	0.056338	0.0107758	0	0.0163149	0.00641905	0	0.0379497	0.0158453	0.00823147	0	0	0	0	0	0	0	0	0	0	0	0	0
vwa8	ENSDARG00000112243	0.0287613	0.00313577	0.0180861	0	0	0.056338	0.0107758	0	0.0163149	0.00641905	0	0.0379497	0.0158453	0.00823147	0	0	0	0	0	0	0	0	0	0	0	0	0
vwa8	ENSDARG00000114725	0.0287613	0.00313577	0.0180861	0	0	0.056338	0.0107758	0	0.0163149	0.00641905	0	0.0379497	0.0158453	0.00823147	0	0	0	0	0	0	0	0	0	0	0	0	0
slc28a1	ENSDARG00000060879	0	0.0217094	0	0	0.142253	0	0	0	0	0	0.0379753	0	0	0	0	0	0	0	0	0	0	0	0	0	0	0	0
slc28a1	ENSDARG00000116543	0	0.0217094	0	0	0.142253	0	0	0	0	0	0.0379753	0	0	0	0	0	0	0	0	0	0	0	0	0	0	0	0
slc28a1	ENSDARG00000110026	0	0.0217094	0	0	0.142253	0	0	0	0	0	0.0379753	0	0	0	0	0	0	0	0	0	0	0	0	0	0	0	0
si:dkey-3p4.7	ENSDARG00000100959	0.0405127	0.00401857	0.00249024	0	0.0608336	0	0.00283151	0	0	0.00849369	0	0.00505101	0.0308274	0.0027556	0.00832653	0	0	0	0	0	0.0359381	0	0	0	0	0	0
si:ch73-190m4.1	ENSDARG00000075785	0.0471915	0	0.0023306	0.0104492	0	0.00371544	0.00679568	0.0224431	0	0	0.00501497	0	0	0	0	0.0597022	0	0	0	0	0	0.0445103	0	0	0	0	0
smyd1a	ENSDARG00000009280	0.0208078	0	0.0134115	0	0	0.110886	0.0044197	0	0.00341845	0.0075629	0	0.00501418	0	0	0	0	0	0	0	0	0	0	0.0366921	0	0	0	0
dennd1a	ENSDARG00000014592	0.0518276	0	0.0205414	0	0.0107757	0	0.00324702	0	0	0	0	0	0.00765439	0	0.00832653	0.0343393	0	0.0391512	0.0266359	0	0	0	0	0	0	0	0
BX511034.2	ENSDARG00000071636	0.0259258	0.025432	0.00799619	0	0	0	0.00181912	0	0	0.0100099	0.0160449	0	0	0	0	0.0199857	0.0216969	0.0736485	0	0	0	0	0	0	0	0	0
si:ch211-160j14.3	ENSDARG00000089078	0	0	0	0.0183761	0	0	0.00236827	0	0	0	0	0	0	0	0	0	0	0	0	0.181957	0	0	0	0	0	0	0
BX957317.2	ENSDARG00000096312	0.0128668	0	0.00233776	0	0	0.0136531	0.00303128	0	0.0131429	0	0	0.0549149	0	0.0208024	0	0	0	0	0	0	0	0.0244308	0	0.0578085	0	0	0
dhx30	ENSDARG00000077839	0	0	0.00312519	0	0	0.0299416	0.0141326	0	0	0.0188402	0.00895454	0	0	0.0171219	0	0	0.091343	0.00617467	0	0	0	0	0.0133859	0	0	0	0
rmi2	ENSDARG00000103137	0	0.0246639	0	0	0.0404811	0	0.00217533	0	0.00840481	0	0.0114143	0	0	0.0593137	0	0	0	0	0.0226334	0	0	0	0.034042	0	0	0	0
CU151886.1	ENSDARG00000082823	0.016599	0.00794638	0	0.0353178	0	0	0.00197458	0.0247741	0.0371421	0.00557966	0.0289348	0	0	0	0	0.0221791	0	0	0	0.0227995	0	0	0	0	0	0	0
cdh4	ENSDARG00000015002	0	0	0	0	0	0	0.00220454	0	0.00665309	0	0	0	0	0	0	0	0	0	0	0.114441	0.0799667	0	0	0	0	0	0
cdh4	ENSDARG00000110870	0	0	0	0	0	0	0.00220454	0	0.00665309	0	0	0	0	0	0	0	0	0	0	0.114441	0.0799667	0	0	0	0	0	0
cdh4	ENSDARG00000110803	0	0	0	0	0	0	0.00220454	0	0.00665309	0	0	0	0	0	0	0	0	0	0	0.114441	0.0799667	0	0	0	0	0	0
papss1	ENSDARG00000057099	0.0108893	0	0.00299811	0.0103858	0.00579428	0	0.0125886	0	0.00492552	0	0	0.0560993	0.00671176	0.0300392	0	0	0	0	0	0	0.0314329	0.0314308	0	0	0	0	0
alp3	ENSDARG00000098063	0	0	0.00353538	0	0.0807959	0	0.00857322	0	0.00402184	0.00416178	0	0.00698433	0.0166983	0.020017	0	0	0	0	0.0476554	0.0109749	0	0	0	0	0	0	0
trpm2.1	NA	0	0	0	0	0	0	0	0	0.00493424	0	0	0	0	0	0	0	0	0	0.130285	0	0	0	0.0683127	0	0	0	0
map1ab	ENSDARG00000022045	0.0987404	0	0.0205635	0	0	0	0	0	0.0249833	0.0091794	0.00237237	0	0	0	0	0	0	0	0	0.0220428	0.0257085	0	0	0	0	0	0
map1ab	ENSDARG00000115928	0.0987404	0	0.0205635	0	0	0	0	0	0.0249833	0.0091794	0.00237237	0	0	0	0	0	0	0	0	0.0220428	0.0257085	0	0	0	0	0	0
pde6gb	ENSDARG00000101984	0.0220369	0	0.00726174	0.0256754	0	0	0	0.0233977	0.0050526	0.0130902	0.00895454	0.00799111	0	0	0	0.0613081	0	0	0	0	0	0	0.0288822	0	0	0	0
ATP8A1	ENSDARG00000114495	0.0163107	0	0.00286127	0	0	0	0	0	0.0185193	0	0	0.0119258	0.00971098	0.0173055	0.012587	0	0.0870716	0	0	0	0	0	0.0274193	0	0	0	0
atxn1l	ENSDARG00000086977	0.0140486	0.001688	0.0208787	0	0.00690014	0.0238397	0.0131909	0	0	0	0.0092182	0.00873874	0.0609849	0	0.00779795	0.0364567	0	0	0	0	0	0	0	0	0	0	0
mhc1laa	ENSDARG00000016056	0	0	0	0	0.00708203	0	0	0	0.0312811	0	0	0	0	0.00411573	0	0	0	0	0	0.00721533	0	0.130846	0.023321	0	0	0	0
cbln17	ENSDARG00000088911	0	0.0531755	0	0	0.00377312	0	0	0	0	0	0.0289348	0	0	0	0	0	0	0	0	0.0220428	0	0	0	0	0.0961058	0	0
slc5a11	ENSDARG00000019932	0	0	0	0.0101829	0.155377	0	0	0	0	0	0	0	0	0	0	0	0	0.0385008	0	0	0	0	0	0	0	0	0
tmem8a	NA	0.0595836	0.0129968	0.0292505	0	0.0119936	0	0	0	0.0494743	0.0148364	0.0259481	0	0	0	0	0	0	0	0	0	0	0	0	0	0	0	0
cdc45	ENSDARG00000043720	0	0	0.0100284	0.0368936	0.0862756	0	0	0	0	0	0	0.00637458	0	0	0	0.0418939	0	0	0.0226334	0	0	0	0	0	0	0	0
si:ch211-120g10.1	ENSDARG00000090930	0	0.0108844	0	0	0.00216964	0.0311604	0	0	0	0	0	0	0	0.00731944	0	0	0	0	0	0.0366582	0	0	0	0.115922	0	0	0
bnip3	ENSDARG00000099961	0.0182867	0	0.00391729	0	0.00670657	0	0.00952229	0	0	0	0	0.00698433	0	0	0	0	0	0	0	0	0.158768	0	0	0	0	0	0
znf1010	ENSDARG00000093143	0	0.0172025	0.0171932	0	0	0	0.00407567	0	0.017026	0	0	0	0	0	0	0.0451606	0	0	0.0236268	0	0.0799341	0	0	0	0	0	0
cntnap2a	ENSDARG00000058969	0.0208214	0	0	0	0.00377312	0	0.00224375	0	0.0691115	0.0102012	0	0	0.0394375	0	0	0.0184196	0	0	0	0	0	0.0404891	0	0	0	0	0
bmi1a	ENSDARG00000006010	0	0	0	0	0.00247187	0.00920315	0.00664585	0	0.010334	0	0.0354628	0.00505101	0.0525895	0.0828122	0	0	0	0	0	0	0	0	0	0	0	0	0
kcnd3	ENSDARG00000056101	0	0	0	0	0	0	0	0	0	0	0	0.00532712	0	0	0	0	0	0	0	0	0.0257085	0.173628	0	0	0	0	0
ccdc114	ENSDARG00000015010	0	0	0.00720921	0	0	0	0	0.00709507	0.00657419	0	0	0.032893	0.074793	0	0	0	0	0	0	0	0	0.0491339	0.0270343	0	0	0	0
CABZ01081780.1	NA	0	0	0	0	0	0	0	0	0	0	0	0	0.114353	0	0	0	0	0	0	0	0	0.0904069	0	0	0	0	0
tspeara	ENSDARG00000077580	0	0.00403997	0	0	0	0	0	0.0594783	0	0.0043483	0	0.0397755	0.0885466	0	0.00863284	0	0	0	0	0	0	0	0	0	0	0	0
cacna1sa	ENSDARG00000029457	0	0.00585817	0	0	0	0	0	0.080203	0	0	0.00845067	0	0.110339	0	0	0	0	0	0	0	0	0	0	0	0	0	0
smpdl3b	ENSDARG00000010130	0.0386436	0	0.0845034	0	0.0647372	0	0.0104457	0.00656618	0	0	0	0	0	0	0	0	0	0	0	0	0	0	0	0	0	0	0
adamts2	ENSDARG00000075930	0.044455	0	0.0330245	0.0212973	0	0	0	0	0.0044961	0	0	0	0	0	0	0.0336003	0	0	0	0	0	0.0460081	0	0.0220746	0	0	0
si:dkey-16p6.1.9	NA	0	0	0.0244102	0	0.00739541	0	0.00466479	0	0	0.00557966	0	0	0	0.0199312	0.016309	0	0	0	0	0	0.126748	0	0	0	0	0	0
znf1015.2	NA	0.0169077	0.020219	0.0162565	0	0.00467977	0	0.0024237	0.0718711	0.0087361	0	0	0.0126671	0.00433599	0.0093547	0	0.037654	0	0	0	0	0	0	0	0	0	0	0
mfap5	ENSDARG00000090560	0	0	0	0	0.0087504	0	0	0	0	0	0	0	0.00828557	0	0	0	0	0	0	0.188089	0	0	0	0	0	0	0
efna3b	ENSDARG00000098295	0	0.0242302	0	0	0.0171469	0.0629804	0.0100196	0.012965	0.0175473	0	0	0	0	0	0.00819205	0	0	0	0	0.0220428	0	0.0300301	0	0	0	0	0
GARNL3	ENSDARG00000060631	0	0	0	0	0	0	0	0.0306084	0.00479544	0	0.0248023	0.0581044	0	0.052624	0	0.0344661	0	0	0	0	0	0	0	0	0	0	0
saal1	ENSDARG00000018681	0.0085914	0	0	0	0.00702198	0	0.00408719	0	0.00545127	0.0101076	0	0	0.00765439	0.00463333	0	0	0.0182781	0	0	0	0	0	0	0.139606	0	0	0
saal1	ENSDARG00000109471	0.0085914	0	0	0	0.00702198	0	0.00408719	0	0.00545127	0.0101076	0	0	0.00765439	0.00463333	0	0	0.0182781	0	0	0	0	0	0	0.139606	0	0	0
otogl	ENSDARG00000088750	0	0	0	0	0	0	0.00619647	0	0	0	0	0	0.199235	0	0	0	0	0	0	0	0	0	0	0	0	0	0
si:ch211-227e10.1	ENSDARG00000104968	0.00570464	0.025508	0.00836277	0.0277039	0	0	0.00490168	0.0128906	0	0	0.0166353	0	0	0.0402366	0	0	0	0	0.0119549	0	0	0	0.0516009	0	0	0	0
si:ch211-227e10.1	ENSDARG00000103197	0.00570464	0.025508	0.00836277	0.0277039	0	0	0.00490168	0.0128906	0	0	0.0166353	0	0	0.0402366	0	0	0	0	0.0119549	0	0	0	0.0516009	0	0	0	0
c1ql3a	ENSDARG00000010350	0.0336968	0	0.0125824	0	0	0	0.0052579	0	0	0	0	0.0174744	0.0275068	0	0.0432392	0	0	0	0	0	0	0	0	0	0.06578	0	0
lmod1a	ENSDARG00000056111	0.0187459	0	0	0.0249281	0	0	0.00736773	0	0	0	0	0.0294848	0.00971098	0.0716238	0	0.0437537	0	0	0	0	0	0	0	0	0	0	0
cbln13	ENSDARG00000026904	0.00799541	0.00641174	0.00289974	0	0	0	0.00218443	0	0.00414785	0	0.0122255	0	0.0308274	0	0	0	0.0476219	0	0	0	0.0357286	0	0.021294	0	0.0342978	0	0
cbln13	ENSDARG00000114505	0.00799541	0.00641174	0.00289974	0	0	0	0.00218443	0	0.00414785	0	0.0122255	0	0.0308274	0	0	0	0.0476219	0	0	0	0.0357286	0	0.021294	0	0.0342978	0	0
epha3	ENSDARG00000039373	0	0	0	0	0.00749044	0	0	0	0.0145022	0	0	0.00884965	0.0104952	0	0	0	0	0	0	0.0327887	0.0799667	0	0.0516009	0	0	0	0
si:ch211-244o22.2	ENSDARG00000068759	0	0.0129968	0.00285421	0.0198517	0.012825	0	0.00724555	0	0	0	0	0	0	0	0	0	0.0767242	0	0	0	0	0	0.0311053	0	0	0.0421658	0
ap5s1	ENSDARG00000076755	0.0199808	0.0267046	0	0	0.0131507	0	0.00563599	0	0.0238055	0.00910359	0	0	0.0298718	0.0181569	0	0	0	0	0	0	0.0257085	0	0	0.0337372	0	0	0
frmd4bb	ENSDARG00000076496	0	0	0	0	0	0	0	0	0.0129738	0	0	0.0077267	0.00765439	0.0115721	0	0	0	0	0	0	0	0	0.0311053	0.134858	0	0	0
klhl6	ENSDARG00000026990	0	0	0	0	0	0	0	0	0	0	0	0	0	0	0	0	0	0	0.205938	0	0	0	0	0	0	0	0
CU695223.1	ENSDARG00000102240	0	0	0	0	0	0.050016	0.00996361	0	0.0136747	0	0	0.00524806	0	0.0250031	0	0	0	0	0.0131278	0	0	0.0892522	0	0	0	0	0
gpbar1	ENSDARG00000023302	0	0	0	0	0	0	0	0	0	0.0219584	0	0	0	0.00461649	0	0	0	0.0546897	0	0	0	0	0.125309	0	0	0	0
fbxo16	ENSDARG00000033949	0	0	0	0	0	0	0	0	0	0	0.00857932	0.0185238	0.0125466	0	0	0.0401284	0	0	0	0.0440856	0.0314329	0.0314308	0	0	0.0198963	0	0
si:dkey-16p6.1.3	NA	0.0049431	0.00432021	0	0	0.0373077	0	0	0.0260315	0.0123736	0	0	0	0.00699683	0.01793	0	0	0	0.0784314	0	0	0	0	0.0184522	0	0	0	0
BX323564.1	ENSDARG00000098557	0.0948963	0	0.0374941	0	0	0.022399	0.00439897	0	0.00567925	0	0	0	0.0388827	0.00308247	0	0	0	0	0	0	0	0	0	0	0	0	0
cratb	ENSDARG00000098782	0	0.0386208	0	0	0.0151307	0	0.00637073	0.0361259	0.00968719	0	0.00293699	0.00472691	0.00928541	0.00308247	0	0.0294598	0	0	0.0136767	0.037748	0	0	0	0	0	0	0
sacs	ENSDARG00000091042	0.028025	0	0	0	0	0.0416209	0.00436133	0	0.00796929	0	0	0.0114514	0.0442529	0.0360295	0	0	0	0	0	0	0	0	0	0.0331501	0	0	0
BX649434.3	ENSDARG00000105157	0.0391912	0	0	0	0	0	0.00500253	0	0	0	0	0.0124741	0.00710738	0	0	0.0566416	0	0	0.0131278	0	0.0735754	0	0	0	0	0	0
jph3	ENSDARG00000102204	0	0	0	0	0	0	0.00670721	0	0.0381948	0	0	0	0.0330673	0.00373825	0	0	0	0	0	0	0	0.0974583	0.0279755	0	0	0	0
zgc:77614.14	NA	0	0	0	0	0	0	0	0	0	0.0144774	0.00585046	0	0	0	0	0	0	0	0	0	0	0.0339595	0.15287	0	0	0	0
ccr9b	ENSDARG00000099738	0.0193505	0	0.0211205	0	0.0178196	0.0481028	0	0	0.00576071	0	0	0	0.074782	0.00931576	0.0109063	0	0	0	0	0	0	0	0	0	0	0	0
si:dkey-163f12.6	ENSDARG00000094473	0	0.0185995	0	0	0	0.0311604	0	0.00311213	0	0.0229977	0	0.0730943	0	0.00666311	0	0.0515884	0	0	0	0	0	0	0	0	0	0	0
BX571712.3	ENSDARG00000098050	0.0142195	0.00424552	0.00474017	0.0238615	0.0199686	0	0	0	0.0225683	0	0	0	0	0	0	0.117727	0	0	0	0	0	0	0	0	0	0	0
si:dkey-23f9.4	ENSDARG00000098623	0.0135597	0	0.0104525	0	0.0861235	0	0	0.0085596	0	0	0	0	0.0168861	0	0.0117237	0	0	0	0.0233094	0	0	0.0367581	0	0	0	0	0
serpinf2a	ENSDARG00000076448	0	0	0	0	0.207376	0	0	0	0	0	0	0	0	0	0	0	0	0	0	0	0	0	0	0	0	0	0
bdh2	ENSDARG00000052696	0.0151403	0	0.0224705	0.0196725	0.00816734	0	0.00216132	0	0	0.0126539	0	0.00580499	0	0	0	0	0.0957886	0	0	0	0	0	0.0256642	0	0	0	0
BX324233.1	ENSDARG00000114675	0.0216511	0.028558	0.0110657	0	0	0	0.00653752	0	0	0	0	0.0141402	0.0834166	0.00525548	0	0.0369118	0	0	0	0	0	0	0	0	0	0	0
chd3	ENSDARG00000115235	0.0205891	0.00225189	0	0	0	0	0.0154202	0	0.00518243	0	0	0.0224001	0.00593821	0.109135	0	0	0	0	0	0.0268761	0	0	0	0	0	0	0
chd3	ENSDARG00000021405	0.0205891	0.00225189	0	0	0	0	0.0154202	0	0.00518243	0	0	0.0224001	0.00593821	0.109135	0	0	0	0	0	0.0268761	0	0	0	0	0	0	0
znf1041	ENSDARG00000076272	0	0	0.0128356	0	0	0	0.015931	0	0	0	0	0	0.0103614	0.0158622	0.00832653	0	0	0.067535	0.0107081	0	0.0361302	0.0302371	0	0	0	0	0
nhsl2	ENSDARG00000089066	0	0	0	0	0	0	0	0	0.0124736	0	0	0.0224098	0.0143773	0	0	0	0	0	0	0	0.158768	0	0	0	0	0	0
gas1b	ENSDARG00000067984	0.0098713	0	0	0.0157769	0	0.0265145	0.0050956	0	0	0	0	0	0	0.059961	0	0	0.0172833	0	0	0.0498055	0	0	0	0.0238552	0	0	0
LO018021.1	ENSDARG00000098811	0	0	0	0	0.00263357	0.00774044	0.00373401	0.00883164	0	0.0344766	0	0	0	0	0	0	0.150748	0	0	0	0	0	0	0	0	0	0
BX601648.2	ENSDARG00000105437	0.0408326	0	0.0109748	0	0	0	0.00204783	0	0	0	0.00382616	0	0	0	0	0	0.150748	0	0	0	0	0	0	0	0	0	0
asb3	ENSDARG00000005246	0	0.00320888	0	0	0.0165063	0.0302443	0.0047168	0	0.0147412	0.00988111	0	0.00814628	0.00671176	0.00373825	0	0	0	0.0486327	0.0145013	0.0185411	0	0	0.0288822	0	0	0	0
ptpn5	ENSDARG00000074866	0	0	0	0.0125357	0	0	0.0049021	0	0.0975611	0	0	0.0362284	0.00718863	0	0.00978221	0	0	0	0.0146061	0	0.0257085	0	0	0	0	0	0
map2k5	ENSDARG00000011851	0.0173826	0	0.0246594	0	0	0	0.00834726	0	0.0135138	0	0.0469795	0	0.0245796	0.0141059	0	0.0184196	0	0	0.0406912	0	0	0	0	0	0	0	0
FO704635.1	ENSDARG00000105141	0.00770919	0	0.00766523	0.0239808	0.0148013	0	0.025093	0	0.0065341	0.0453754	0.025733	0.0374082	0	0.0143828	0	0	0	0	0	0	0	0	0	0	0	0	0
oscp1a.1	NA	0.00570464	0.0120621	0.0191197	0	0.00377312	0	0	0.0420502	0.0109876	0.00855778	0	0.00872794	0.0194805	0.00891563	0	0	0.0436788	0	0	0	0	0	0.0256642	0	0	0	0
doc2b	ENSDARG00000088293	0	0	0	0.0335866	0	0	0	0	0.0175387	0	0	0.00885282	0.102212	0	0	0	0	0	0	0	0	0	0.0467248	0	0	0	0
CU394253.1	ENSDARG00000102989	0.0639441	0.0195935	0.00921457	0	0	0	0.00638051	0.0401233	0.00837043	0	0.0217395	0	0.00718863	0	0	0.0324003	0	0	0	0	0	0	0	0	0	0	0
mettl21a	ENSDARG00000012051	0	0	0.0144943	0	0.0219379	0	0.00910483	0	0	0.0129493	0	0	0.00705933	0.0121481	0	0	0.0751612	0	0.0372395	0	0	0	0	0	0.0190905	0	0
znf576.1	ENSDARG00000097819	0	0	0	0	0	0	0	0.0214433	0.0111962	0	0	0	0.0279539	0	0	0	0	0	0.0150484	0	0.105675	0	0.0278838	0	0	0	0
si:ch1073-416d2.3	ENSDARG00000036968	0.0191865	0	0	0.0376465	0.0487436	0.0476472	0.00960483	0.00716866	0.0392411	0	0	0	0	0	0	0	0	0	0	0	0	0	0	0	0	0	0
eif3eb	ENSDARG00000002549	0	0.00527099	0.00612974	0	0	0	0.00513869	0	0.0303058	0	0	0.014953	0	0	0.00604315	0.128833	0	0	0.0126007	0	0	0	0	0	0	0	0
eif3eb	ENSDARG00000113466	0	0.00527099	0.00612974	0	0	0	0.00513869	0	0.0303058	0	0	0.014953	0	0	0.00604315	0.128833	0	0	0.0126007	0	0	0	0	0	0	0	0
bmper	ENSDARG00000101980	0	0.0139554	0	0	0.0137936	0	0.0024237	0.0661515	0	0	0.0103015	0	0.00890235	0	0	0.0515884	0	0	0	0	0	0	0	0	0	0.0421658	0
ankmy1	ENSDARG00000062702	0.0296497	0.00666596	0	0.0253229	0.040373	0	0.00243658	0	0.0272394	0.012708	0	0.0191192	0.0459745	0	0	0	0	0	0	0	0	0	0	0	0	0	0
BX005210.1	ENSDARG00000094457	0	0	0	0	0	0	0.00662442	0.017445	0	0	0.0136629	0.0382278	0	0	0.0211368	0	0	0	0	0	0.0149907	0.0974583	0	0	0	0	0
lrrc45	ENSDARG00000014005	0	0	0.0204858	0.0211285	0.00549925	0	0.0104457	0	0.0239963	0.0344766	0	0.0166594	0.0416509	0	0	0	0	0	0.0352341	0	0	0	0	0	0	0	0
mxra5a	ENSDARG00000074815	0.0362181	0.0224979	0.00291466	0	0.0512689	0.0381211	0.020579	0	0	0	0.0139064	0.00352323	0	0	0	0	0	0	0.0206242	0	0	0	0	0	0	0	0
SIPA1	ENSDARG00000076697	0	0	0	0	0.012825	0	0	0	0	0	0	0	0	0	0	0	0	0	0.136487	0	0	0	0.060459	0	0	0	0
si:dkey-63j12.4	ENSDARG00000089556	0.0507469	0.00602466	0.0452445	0.0457505	0	0	0	0	0	0.00715645	0.00977881	0	0.0179291	0	0	0	0	0	0	0	0	0	0	0	0.0271602	0	0
si:dkey-63j12.4	ENSDARG00000090572	0.0507469	0.00602466	0.0452445	0.0457505	0	0	0	0	0	0.00715645	0.00977881	0	0.0179291	0	0	0	0	0	0	0	0	0	0	0	0.0271602	0	0
si:dkey-63j12.4	ENSDARG00000111890	0.0507469	0.00602466	0.0452445	0.0457505	0	0	0	0	0	0.00715645	0.00977881	0	0.0179291	0	0	0	0	0	0	0	0	0	0	0	0.0271602	0	0
si:dkey-63j12.4	ENSDARG00000110401	0.0507469	0.00602466	0.0452445	0.0457505	0	0	0	0	0	0.00715645	0.00977881	0	0.0179291	0	0	0	0	0	0	0	0	0	0	0	0.0271602	0	0
si:dkey-63j12.4	ENSDARG00000113720	0.0507469	0.00602466	0.0452445	0.0457505	0	0	0	0	0	0.00715645	0.00977881	0	0.0179291	0	0	0	0	0	0	0	0	0	0	0	0.0271602	0	0
si:dkey-63j12.4	ENSDARG00000113455	0.0507469	0.00602466	0.0452445	0.0457505	0	0	0	0	0	0.00715645	0.00977881	0	0.0179291	0	0	0	0	0	0	0	0	0	0	0	0.0271602	0	0
fcho1	ENSDARG00000015356	0	0.0112491	0	0.0249281	0	0	0.00906227	0	0	0	0	0	0.0701193	0.00976968	0.00581052	0.0219796	0	0	0	0	0	0.0569508	0	0	0	0	0
CABZ01080056.1	ENSDARG00000115504	0	0.00454275	0.00364309	0.0991836	0	0.013923	0	0	0.0283129	0.0168832	0.00916821	0.00637458	0.00849499	0	0.00604315	0.0133602	0	0	0	0	0	0	0	0	0	0	0
mxtx1	ENSDARG00000069382	0.0261061	0.00208057	0.0546892	0	0.00447932	0	0.00247965	0	0.0949434	0.0109939	0	0.0051941	0.00535625	0.00366206	0	0	0	0	0	0	0	0	0	0	0	0	0
six1a	ENSDARG00000039304	0	0	0	0	0	0	0	0	0	0	0.0356285	0	0	0	0	0	0	0	0	0.0783138	0	0	0	0	0.0961058	0	0
vars2	ENSDARG00000056717	0.0260173	0	0.0117288	0	0.0223341	0	0.00479213	0	0.00972571	0.00362431	0	0.0250901	0	0.0457488	0	0	0	0	0.0459428	0	0	0	0.0151971	0	0	0	0
spata17	ENSDARG00000054414	0	0	0	0	0	0	0	0	0	0	0	0.0768371	0.0460746	0	0	0	0	0	0	0.0220428	0	0.0652564	0	0	0	0	0
si:ch211-11n16.3	ENSDARG00000104960	0.0340818	0	0.00315177	0	0	0.0342627	0.00633031	0	0.0041305	0.00295125	0	0	0.0370208	0	0	0	0	0	0.0152788	0	0	0.0730158	0	0	0	0	0
pcnx4	ENSDARG00000060785	0.0247009	0	0.0127883	0	0	0	0.0152961	0.0140167	0.0145559	0.0045897	0.014756	0.0332695	0.0196577	0	0	0	0	0	0	0	0	0.0274203	0.0292171	0	0	0	0
slc16a5b	ENSDARG00000102668	0.0451439	0	0.0365299	0	0	0	0.00546225	0	0.017568	0	0	0.006531	0.0319386	0	0.00892607	0.058175	0	0	0	0	0	0	0	0	0	0	0
si:dkey-28d5.8	ENSDARG00000094225	0	0	0	0	0	0	0	0	0	0	0	0	0	0.210376	0	0	0	0	0	0	0	0	0	0	0	0	0
spina	ENSDARG00000058949	0	0.00490792	0.00299935	0	0.00671822	0.191166	0	0	0.00461249	0	0	0	0	0	0	0	0	0	0	0	0	0	0	0	0	0	0
UNC13A	NA	0	0	0	0	0	0	0	0	0.0664224	0	0	0.0459979	0.00901488	0	0	0	0	0	0	0	0.0361302	0.0272776	0.0256642	0	0	0	0
si:dkey-181m9.8	ENSDARG00000078267	0.0130724	0	0	0.0363284	0	0	0	0	0.0028633	0	0.0123326	0.00550483	0.00433953	0.0150416	0	0.102518	0.0187361	0	0	0	0	0	0	0	0	0	0
BX663525.2	ENSDARG00000117671	0.0127268	0.0139565	0.0226806	0	0.00823327	0	0.0022866	0	0.00517734	0.0225717	0	0.00813557	0.0290024	0.0143828	0.0503167	0	0	0	0	0	0	0	0.021294	0	0	0	0
slc22a13b	ENSDARG00000059166	0	0.010932	0.041592	0	0.0327036	0	0.00591007	0.0343184	0.00461249	0.00738967	0	0.00822068	0	0	0	0	0	0.0652072	0	0	0	0	0	0	0	0	0
si:rp71-39b20.4	ENSDARG00000035861	0	0	0	0	0	0.00642952	0	0	0	0	0.0552834	0	0	0	0	0	0	0.098561	0	0.0506155	0	0	0	0	0	0	0
zglp1	ENSDARG00000067669	0	0.0172025	0	0	0	0.031188	0.00658654	0.0143297	0	0.0110938	0.00414861	0.0323879	0	0	0	0.0501605	0	0.0438712	0	0	0	0	0	0	0	0	0
zmiz1b	ENSDARG00000102279	0.0374019	0	0.00823881	0	0	0.0481028	0	0.0145149	0.0540633	0.00758169	0	0	0	0.0410804	0	0	0	0	0	0	0	0	0	0	0	0	0
pusl1	ENSDARG00000074565	0	0.0149025	0.00355058	0	0	0	0.00487458	0	0	0.00387298	0.00724255	0	0	0	0	0	0	0.176554	0	0	0	0	0	0	0	0	0
AL929243.1	ENSDARG00000096290	0.0126677	0.0177759	0.0107682	0	0.0268984	0	0.00409476	0	0	0.00659946	0	0	0.00718863	0	0.00499866	0.0429838	0	0.0310135	0	0	0	0	0.0460891	0	0	0	0
lrrc66	ENSDARG00000093370	0.0107041	0	0	0	0	0	0	0	0	0	0	0	0	0	0	0	0.133092	0.0672921	0	0	0	0	0	0	0	0	0
plin6	ENSDARG00000076844	0	0.0135221	0.0117918	0	0	0	0	0	0.0144813	0	0	0.0360728	0.0861028	0	0.00819205	0	0	0	0	0	0	0.0177031	0.0233744	0	0	0	0
ssh1a	ENSDARG00000056780	0.0124272	0	0	0	0	0	0	0.0590256	0	0	0	0.00635331	0	0	0	0	0	0	0	0	0	0	0	0.133499	0	0	0
cd7al	ENSDARG00000098787	0.011264	0	0.00726539	0	0	0.00321476	0	0	0.00649687	0.0103502	0	0	0	0	0.00863916	0.0336003	0	0	0.0477835	0	0	0	0	0.0827719	0	0	0
cd7al	ENSDARG00000111333	0.011264	0	0.00726539	0	0	0.00321476	0	0	0.00649687	0.0103502	0	0	0	0	0.00863916	0.0336003	0	0	0.0477835	0	0	0	0	0.0827719	0	0	0
cd7al	ENSDARG00000115187	0.011264	0	0.00726539	0	0	0.00321476	0	0	0.00649687	0.0103502	0	0	0	0	0.00863916	0.0336003	0	0	0.0477835	0	0	0	0	0.0827719	0	0	0
vps50.1	NA	0.0144837	0	0.0250405	0	0.019409	0	0.00735628	0.0648496	0.0151205	0	0	0	0.0179882	0.0341205	0.00526185	0	0	0.0078472	0	0	0	0	0	0	0	0	0
si:ch211-56a11.2	ENSDARG00000093677	0	0.0504934	0	0	0	0	0	0.0251938	0	0.0400696	0.0351243	0	0	0	0	0	0	0	0	0	0.0257085	0.0349233	0	0	0	0	0
asap2a	ENSDARG00000010181	0.0082203	0.00331646	0	0.0421826	0	0.00185576	0	0.00582541	0.0170773	0	0.0279375	0	0	0	0.0194394	0	0.0262076	0.0275437	0	0	0	0	0.0319277	0	0	0	0
si:cabz01054394.5	ENSDARG00000089092	0.0318657	0	0	0.00604051	0	0.00917916	0.00978713	0.0613505	0.00473934	0	0	0	0	0	0.0123239	0	0	0	0	0	0.0762951	0	0	0	0	0	0
angptl3	ENSDARG00000044365	0.0121594	0	0.00282464	0	0.0442341	0	0	0	0.00589763	0	0	0.0266978	0.00928541	0	0	0.017989	0	0	0	0	0	0.0267138	0	0	0.06578	0	0
si:dkey-94e7.2	ENSDARG00000068474	0.0408184	0.00208057	0.0314638	0	0	0	0	0	0	0.0382526	0.0166353	0	0	0	0	0.0271138	0	0	0.0552574	0	0	0	0	0	0	0	0
FQ377903.3	ENSDARG00000110024	0.0118513	0.00720036	0.00985491	0.11297	0	0	0.00218811	0	0.00587934	0	0.010447	0.0106006	0	0.0407581	0	0	0	0	0	0	0	0	0	0	0	0	0
zgc:123238	ENSDARG00000110226	0.0312767	0.0184885	0.0158452	0.0315537	0	0	0	0	0	0	0.0207111	0.0132779	0.0330616	0.0416493	0.00596068	0	0	0	0	0	0	0	0	0	0	0	0
sirt5	ENSDARG00000039684	0.00405315	0.00694093	0	0	0	0	0.00376589	0	0.0332132	0.00550153	0.00514267	0.0295684	0	0.0370752	0	0.0121208	0	0	0.0124303	0	0	0	0.0288822	0.0331501	0	0	0
si:ch211-218m3.11	ENSDARG00000068937	0.0281689	0	0	0.0468375	0.00624039	0.0483604	0	0	0	0	0	0	0	0	0	0.0822544	0	0	0	0	0	0	0	0	0	0	0
znf1180	ENSDARG00000071819	0	0	0.00317079	0	0	0	0	0	0	0	0	0.0286819	0.00890235	0	0	0	0.113595	0	0	0.0240975	0	0.0338256	0	0	0	0	0
si:dkeyp-68b7.7.1	NA	0.0100347	0	0	0.0281465	0	0	0	0.00808464	0	0	0	0.0118434	0	0.0291557	0	0	0	0	0	0	0.0799667	0	0	0.045158	0	0	0
pak6b	ENSDARG00000052405	0	0.0182414	0	0	0	0	0.00194687	0	0	0.0190027	0	0	0	0.0336335	0	0	0	0	0	0	0	0	0	0.139606	0	0	0
arhgap31	ENSDARG00000059472	0	0	0	0	0	0	0.00220454	0	0	0	0	0	0	0	0	0.0344661	0	0	0	0.17584	0	0	0	0	0	0	0
ccl27b	ENSDARG00000079713	0.0390307	0.00856024	0.0226203	0	0.0275604	0.0603967	0	0	0	0	0.0021056	0.00550361	0	0	0	0	0	0	0	0.0467954	0	0	0	0	0	0	0
pigq	ENSDARG00000038097	0	0	0.00817357	0	0	0.0687615	0.0021459	0	0.0041305	0	0.0110876	0.0106657	0.00718863	0.0441728	0	0	0	0	0.027183	0	0	0.0290723	0	0	0	0	0
enpp5	ENSDARG00000070625	0	0	0.00297343	0	0	0.00185576	0	0	0.0130622	0	0	0	0	0	0.00995879	0	0	0	0	0	0	0	0.0151971	0	0	0.169558	0
si:ch73-36p18.1	ENSDARG00000115766	0	0.0263346	0	0	0.0165909	0.00580087	0	0.00237524	0	0	0	0	0	0	0	0	0.161537	0	0	0	0	0	0	0	0	0	0
rbbp8l	ENSDARG00000087032	0.0217013	0	0.0181609	0.0825332	0	0	0	0.00763142	0.0127907	0.0128589	0	0	0	0	0	0	0	0	0	0	0	0	0	0.0570054	0	0	0
ptprh	ENSDARG00000078297	0.0462171	0.0122946	0.0151164	0	0	0	0.00786897	0	0.00599916	0.0358469	0.00734013	0.0423628	0	0	0.0126241	0	0	0	0.027102	0	0	0	0	0	0	0	0
ptprh	ENSDARG00000079560	0.0462171	0.0122946	0.0151164	0	0	0	0.00786897	0	0.00599916	0.0358469	0.00734013	0.0423628	0	0	0.0126241	0	0	0	0.027102	0	0	0	0	0	0	0	0
nudt14	ENSDARG00000062335	0.0316301	0.0152365	0	0	0.00914729	0	0	0.0151598	0.0510743	0	0	0.0167813	0.0159318	0	0.0108899	0	0	0	0	0	0	0	0.0469418	0	0	0	0
nudt14	ENSDARG00000111320	0.0316301	0.0152365	0	0	0.00914729	0	0	0.0151598	0.0510743	0	0	0.0167813	0.0159318	0	0.0108899	0	0	0	0	0	0	0	0.0469418	0	0	0	0
LO017700.1	NA	0.00871028	0.00763186	0	0.0917509	0	0	0.0103193	0.00822526	0.00435201	0.0118385	0	0	0	0	0.00596068	0	0	0	0.0126007	0	0	0	0.0516009	0	0	0	0
ndst2b	ENSDARG00000060678	0	0	0.0190923	0	0	0	0	0	0	0	0	0.0421862	0	0	0	0	0	0	0	0	0	0.151772	0	0	0	0	0
top3a	ENSDARG00000052827	0.0142394	0.004113	0.0220259	0.0180036	0.0314039	0	0	0	0.0431937	0	0.00728335	0	0	0	0	0	0	0	0.0124303	0	0.0314329	0	0.0289601	0	0	0	0
rapgef4	ENSDARG00000079872	0.0049431	0	0	0	0.00377312	0	0	0	0.107705	0	0	0	0.0150204	0	0	0	0	0	0	0	0	0.0273211	0.0546432	0	0	0	0
si:dkey-183j2.10	ENSDARG00000070511	0.0290628	0	0	0.0378844	0	0	0	0.00837346	0.00920796	0	0	0	0.0369422	0.00430422	0.0357077	0.0519702	0	0	0	0	0	0	0	0	0	0	0
si:ch73-338o16.4.1	NA	0.0189209	0.0122774	0	0	0.012825	0	0	0	0.00274378	0.00362431	0	0	0	0	0.00512911	0	0.122742	0.0352361	0	0	0	0	0	0	0	0	0
pear1	ENSDARG00000060753	0	0	0	0	0	0	0	0	0	0	0	0	0	0	0	0.0422125	0	0	0.0175277	0.124241	0	0	0	0.0295204	0	0	0
TMEM132D	ENSDARG00000102759	0.00833331	0.00309426	0	0	0	0	0	0	0.0207683	0	0	0.0120158	0	0	0	0	0	0.0159841	0	0	0.0656439	0.0876823	0	0	0	0	0
ARHGEF17	ENSDARG00000101644	0	0.0125201	0.0151875	0	0	0	0	0.00873434	0.00589103	0	0	0.00550483	0.00819845	0	0	0	0	0.0882768	0	0	0	0	0.0692151	0	0	0	0
rnft2	ENSDARG00000053019	0	0	0	0.00503481	0	0	0.00216057	0	0.0317478	0	0	0.00732647	0.0146712	0.0133605	0	0	0	0	0	0.00721533	0	0.103249	0.0288822	0	0	0	0
zgc:171971	ENSDARG00000042054	0	0.00918521	0.0135858	0	0.00351244	0.0241836	0	0.0216152	0.0239869	0	0.00724255	0.0230914	0.0214408	0.0182565	0	0	0	0	0	0	0	0	0.0477201	0	0	0	0
sugp1	ENSDARG00000075936	0	0.0049941	0	0	0.015474	0.0355669	0.00486836	0.0260733	0	0	0.0102753	0	0.00783173	0.0065848	0	0.0429838	0	0	0	0	0	0.032143	0.0270343	0	0	0	0
si:ch211-287a12.9	ENSDARG00000057004	0	0.0172025	0	0	0	0	0.00204783	0.0090329	0	0	0.00356177	0	0	0.0188893	0	0.0696156	0	0	0	0.0935909	0	0	0	0	0	0	0
zgc:113343	ENSDARG00000103196	0	0	0.0220279	0	0	0	0	0	0	0	0	0	0.0158	0.00919139	0	0	0	0.0832917	0.0836841	0	0	0	0	0	0	0	0
si:dkey-104n9.1	ENSDARG00000093042	0.0250354	0	0.01373	0	0	0	0	0	0	0	0	0	0	0	0	0	0	0	0.125572	0.0498055	0	0	0	0	0	0	0
nars2	ENSDARG00000098441	0	0	0.0135502	0.0155518	0.00651657	0.00580087	0.0154483	0	0	0	0.00776536	0.00612079	0	0.00766821	0	0.0580386	0.038147	0	0.0396283	0	0	0	0	0	0	0	0
znf982	ENSDARG00000088507	0	0	0.00607402	0.0093021	0.0215896	0	0.00521575	0	0.0331282	0	0	0.00619276	0.00690839	0.0243754	0.0155898	0.0451606	0.0152573	0	0	0	0	0	0.0256642	0	0	0	0
arhgef39	ENSDARG00000013476	0	0	0	0	0.0149379	0	0.00408719	0	0	0.00255423	0.00830013	0	0	0	0	0	0.142626	0	0	0	0	0	0	0	0	0.0421658	0
arhgef39	ENSDARG00000114412	0	0	0	0	0.0149379	0	0.00408719	0	0	0.00255423	0.00830013	0	0	0	0	0	0.142626	0	0	0	0	0	0	0	0	0.0421658	0
BX957326.3	ENSDARG00000096982	0.00892887	0	0	0.0635758	0	0	0	0	0.01409	0	0	0.0104046	0.0244571	0	0	0	0	0	0	0	0	0.0614628	0.0318381	0	0	0	0
sorcs3b	ENSDARG00000077349	0.0459872	0	0.0261329	0	0	0.00628773	0.00479091	0	0.0103027	0.0124809	0	0	0	0	0	0.0142915	0	0.0947508	0	0	0	0	0	0	0	0	0
CABZ01064968.1	ENSDARG00000103696	0.0252571	0	0	0	0	0	0	0	0	0	0	0	0	0	0	0.0408283	0	0	0	0	0	0.0445103	0	0	0	0	0.104476
ppp2r3b	ENSDARG00000076004	0.00559351	0	0.0136203	0	0	0	0.00891268	0.0389511	0.00567925	0	0	0.0061223	0.0253984	0.0579755	0	0	0	0	0	0	0	0.0316576	0.0212011	0	0	0	0
zbtb48	ENSDARG00000039263	0.00717205	0.0154154	0.0117546	0	0	0	0.00602521	0.0328709	0	0	0	0	0.00897614	0.0343452	0	0.0190375	0	0	0.0270831	0	0	0.0290723	0.0233744	0	0	0	0
mpdu1a	ENSDARG00000035562	0.00696155	0	0.0125681	0.0293164	0.0285209	0.022399	0.0124245	0	0.00419559	0	0.00868638	0.00708225	0	0	0	0	0	0.0391512	0	0.0438334	0	0	0	0	0	0	0
mpdu1a	ENSDARG00000109966	0.00696155	0	0.0125681	0.0293164	0.0285209	0.022399	0.0124245	0	0.00419559	0	0.00868638	0.00708225	0	0	0	0	0	0.0391512	0	0.0438334	0	0	0	0	0	0	0
cx44.2	ENSDARG00000034207	0.0407285	0	0.0160234	0.0106157	0	0	0.00373401	0	0	0	0	0.0170062	0.0127351	0	0	0	0	0	0	0	0	0	0	0.114485	0	0	0
cx44.2	ENSDARG00000113651	0.0407285	0	0.0160234	0.0106157	0	0	0.00373401	0	0	0	0	0.0170062	0.0127351	0	0	0	0	0	0	0	0	0	0	0.114485	0	0	0
si:ch73-92i20.1.1	NA	0	0	0	0.00450006	0	0	0	0	0	0	0	0	0	0.0189786	0	0	0	0	0.191863	0	0	0	0	0	0	0	0
hivep3a	ENSDARG00000075928	0	0	0.0243691	0.0148857	0	0.00185576	0	0.00686206	0.0243454	0	0.0111687	0	0	0	0	0.0429838	0	0.026434	0	0	0	0.0624662	0	0	0	0	0
CR762436.2	ENSDARG00000112967	0	0	0	0	0	0	0	0.00296005	0	0	0	0	0	0	0	0	0.212473	0	0	0	0	0	0	0	0	0	0
cnstb	ENSDARG00000042759	0.0203901	0.0100576	0.0117428	0	0.0397694	0	0.00192022	0.0120817	0.00926511	0.0376817	0.010447	0.0173502	0.00773334	0	0.0110145	0	0	0	0	0	0	0	0.0260275	0	0	0	0
si:dkey-261j11.2	ENSDARG00000101551	0.0312649	0	0.00353365	0	0.0609951	0	0.00460244	0	0	0.0158631	0	0	0	0.0992995	0	0	0	0	0	0	0	0	0	0	0	0	0
si:dkey-193i10.4	ENSDARG00000116086	0.0274843	0.0112491	0.0287968	0.0338234	0	0	0.0019277	0.0132128	0.00591456	0	0	0	0	0	0.00604315	0	0	0.0429553	0	0	0.0257085	0	0.0184522	0	0	0	0
CABZ01078261.1	ENSDARG00000106671	0.00832483	0.00419232	0	0.0125357	0	0	0.00375377	0.0314885	0.0097187	0.00879879	0	0.00440632	0.122839	0	0.00962747	0	0	0	0	0	0	0	0	0	0	0	0
mettl26	ENSDARG00000027461	0	0	0	0.0196403	0.011786	0	0.0024237	0.0317908	0.0116822	0	0	0	0.0352605	0.032842	0	0	0	0	0.0372395	0	0	0	0	0.0331501	0	0	0
zgc:113411	ENSDARG00000038133	0	0	0.00834431	0	0	0	0	0.0187442	0.0247376	0.0160423	0	0.018713	0.00509138	0.021679	0	0	0	0	0	0	0	0.0631654	0.0393665	0	0	0	0
zgc:113411	ENSDARG00000112781	0	0	0.00834431	0	0	0	0	0.0187442	0.0247376	0.0160423	0	0.018713	0.00509138	0.021679	0	0	0	0	0	0	0	0.0631654	0.0393665	0	0	0	0
BX088707.1	ENSDARG00000101935	0.0356142	0.0291062	0.0130214	0	0	0.00369052	0.0206861	0	0.0130063	0.0151634	0.00694747	0.00391777	0.0144735	0.030401	0	0	0	0.0078472	0	0.0220428	0	0	0	0	0	0	0
pip5k1cb	ENSDARG00000100313	0	0	0	0	0	0	0	0.018151	0	0	0	0	0	0	0	0	0	0.094576	0	0.037748	0.0656439	0	0	0	0	0	0
kif26ba	ENSDARG00000013343	0.0113185	0	0	0	0	0	0	0	0.0225431	0	0	0	0	0	0	0	0	0	0	0.147148	0	0.0200211	0.0151971	0	0	0	0
mast3b	ENSDARG00000086505	0	0.00763186	0	0	0	0.0472001	0.00597392	0	0.0231862	0	0	0.0408002	0.0201552	0.0198653	0	0	0	0	0	0	0	0.0254079	0.0260275	0	0	0	0
adat3	ENSDARG00000005640	0.0639314	0	0	0	0.00814041	0	0.00245825	0.0128906	0	0	0	0	0	0	0	0	0.0230593	0	0	0.105891	0	0	0	0	0	0	0
tnni2a.2	ENSDARG00000005841	0.0312381	0	0.0040524	0.0748797	0	0	0.0017759	0	0.0131429	0	0	0.0061627	0	0	0	0	0	0	0	0	0.0314329	0	0.0537702	0	0	0	0
ywhag1	ENSDARG00000067626	0	0.0194749	0.00225319	0	0	0	0	0	0.00326131	0	0	0.01502	0	0	0	0	0	0	0	0.0688335	0	0.0445103	0	0	0.0631897	0	0
adgre10	ENSDARG00000075855	0	0.0246112	0	0	0	0	0	0	0.00435201	0.00844669	0.0092182	0.00747922	0.0413226	0.0140538	0	0.0739208	0	0	0	0	0	0	0	0.0331501	0	0	0
ampd3b	ENSDARG00000032469	0	0.0300589	0.00225039	0	0.015713	0	0	0	0	0.0188735	0.0144341	0	0	0.0182848	0.0107534	0.0226806	0	0.0310135	0.0236268	0	0	0	0	0	0.028986	0	0
ampd3b	ENSDARG00000117191	0	0.0300589	0.00225039	0	0.015713	0	0	0	0	0.0188735	0.0144341	0	0	0.0182848	0.0107534	0.0226806	0	0.0310135	0.0236268	0	0	0	0	0	0.028986	0	0
acvr2bb	ENSDARG00000103108	0	0.0116744	0.0097214	0	0.0156216	0.00133462	0.00409788	0.0460462	0.0146824	0.00656561	0	0.0313692	0.0283719	0.00538474	0.0144118	0	0	0	0	0	0	0.0274482	0	0	0	0	0
snx18b	ENSDARG00000044246	0.0144199	0	0	0.0425192	0	0	0.00654212	0	0	0	0	0.00896473	0	0	0	0	0	0	0	0.0366582	0	0.0190952	0	0.0885354	0	0	0
snx18b	ENSDARG00000110012	0.0144199	0	0	0.0425192	0	0	0.00654212	0	0	0	0	0.00896473	0	0	0	0	0	0	0	0.0366582	0	0.0190952	0	0.0885354	0	0	0
CABZ01034698.2	ENSDARG00000099511	0	0	0.00218423	0	0	0.0246577	0	0	0	0	0	0.0234733	0.00889017	0.015299	0	0.0597022	0	0	0	0	0.0361302	0.0464162	0	0	0	0	0
wnt5a	ENSDARG00000104973	0	0	0	0	0	0	0	0	0	0	0	0	0	0	0	0	0	0.0805932	0	0.0109749	0	0	0	0.125277	0	0	0
chst14	ENSDARG00000043011	0.0124272	0	0.00237308	0	0	0.00699191	0.00330933	0	0.0128638	0	0.00293699	0.0342006	0	0	0	0.0527034	0	0	0	0.089041	0	0	0	0	0	0	0
lmnl3	ENSDARG00000007751	0.0252924	0	0	0	0	0	0	0	0.0200203	0.00568681	0.00612669	0.0378288	0	0	0	0.0392317	0	0	0	0.0366582	0	0.0460081	0	0	0	0	0
adarb1b	ENSDARG00000003544	0.00617841	0.00419232	0.0531006	0.0323628	0.0123593	0	0	0	0.0257322	0.0494432	0	0	0	0.00394906	0.011449	0.0181342	0	0	0	0	0	0	0	0	0	0	0
adpgk	ENSDARG00000063525	0.0222221	0	0.0172123	0	0	0	0.00507713	0	0.00220311	0	0.0116848	0.0356636	0.00956173	0.00706689	0	0.0424319	0.038147	0	0	0	0	0	0.0256642	0	0	0	0
adpgk	ENSDARG00000115539	0.0222221	0	0.0172123	0	0	0	0.00507713	0	0.00220311	0	0.0116848	0.0356636	0.00956173	0.00706689	0	0.0424319	0.038147	0	0	0	0	0	0.0256642	0	0	0	0
CABZ01066578.1	ENSDARG00000117255	0	0	0	0	0	0	0	0	0	0	0	0	0	0	0	0	0	0	0.216955	0	0	0	0	0	0	0	0
gstk4.1	NA	0.0251991	0	0	0	0.0103034	0	0	0.0137032	0.0130014	0	0	0.0182272	0	0.105099	0	0	0	0.03174	0	0	0	0	0	0	0	0	0
CABZ01078350.1	ENSDARG00000098711	0	0.00383394	0	0.0194334	0.0275514	0	0.0141035	0	0	0	0	0.00562365	0.0864491	0	0	0	0	0	0.0162005	0	0	0	0	0.0441492	0	0	0
si:ch73-109i22.2	ENSDARG00000089983	0	0	0.00727454	0.030666	0	0	0.00284308	0.0275324	0	0.0208198	0	0	0.00657295	0.0211457	0.0348181	0	0	0	0.0409302	0	0	0	0.024888	0	0	0	0
grem1a.1	NA	0	0	0	0	0	0	0	0	0.0356301	0	0	0.0240806	0.089704	0	0	0	0	0	0	0	0	0	0.0680839	0	0	0	0
wdcp	ENSDARG00000016528	0.00398991	0	0	0	0.006546	0.0910643	0.0207242	0	0.00917363	0	0	0.0379184	0.0125466	0.00839842	0	0	0	0	0	0	0	0	0	0	0.0271602	0	0
osbp2	ENSDARG00000053487	0.0257126	0	0.0127616	0.012081	0.00868787	0.068772	0	0	0	0	0	0	0	0.00941553	0.0361009	0	0	0	0	0	0	0	0.0440793	0	0	0	0
tmem107l	ENSDARG00000088398	0	0	0	0	0.00555597	0	0	0	0.0273634	0	0	0.0302225	0.0176302	0	0	0	0	0	0	0.0693751	0	0.0404891	0.0270343	0	0	0	0
tmem107l	ENSDARG00000109909	0	0	0	0	0.00555597	0	0	0	0.0273634	0	0	0.0302225	0.0176302	0	0	0	0	0	0	0.0693751	0	0.0404891	0.0270343	0	0	0	0
klhl41a	ENSDARG00000068888	0	0	0	0	0	0	0	0	0.00653972	0	0	0	0	0	0	0	0	0	0	0	0	0	0.211183	0	0	0	0
prom1a	ENSDARG00000039966	0	0	0	0	0	0	0.00204783	0	0	0	0	0.0345901	0.00787603	0	0	0	0	0	0	0.115934	0	0.0573591	0	0	0	0	0
grem1a	ENSDARG00000029546	0	0	0	0	0	0	0	0	0.0336958	0	0	0.0491626	0.01228	0	0	0	0	0	0	0.0712114	0	0	0.0516009	0	0	0	0
grem1a	ENSDARG00000090720	0	0	0	0	0	0	0	0	0.0336958	0	0	0.0491626	0.01228	0	0	0	0	0	0	0.0712114	0	0	0.0516009	0	0	0	0
ftr92	ENSDARG00000095825	0.00786856	0.004113	0.00566344	0	0.00377312	0	0.00999631	0	0.0522473	0	0	0.0430638	0.040219	0	0.00581052	0.0286632	0.0166747	0	0	0	0	0	0	0	0	0	0
zgc:113886.2	NA	0	0	0	0	0	0.0129644	0	0	0.0179042	0	0.00427819	0	0.00758194	0	0.014866	0	0.0550273	0.078064	0	0	0	0.0274203	0	0	0	0	0
zgc:101716	ENSDARG00000010738	0.0174484	0	0.0104187	0	0.00172539	0	0.0225472	0.038442	0.0286369	0	0.00672068	0.00644512	0	0	0.0254486	0	0	0	0	0.0284157	0	0	0.0319277	0	0	0	0
ptpdc1a	ENSDARG00000061656	0	0	0	0.0558447	0	0	0.00555889	0.0207021	0.00692886	0	0.00678468	0.0162536	0.0245312	0.00418476	0	0	0	0	0.0266359	0	0	0	0	0.0508231	0	0	0
cenpn	ENSDARG00000043640	0	0.018877	0	0	0.00559984	0.12642	0.00193634	0	0.00366708	0	0	0	0	0	0	0	0.0391227	0	0.0226334	0	0	0	0	0	0	0	0
ackr3a	ENSDARG00000062478	0.0133605	0.0115983	0	0	0	0	0	0.0188904	0	0	0	0	0	0	0	0	0.0818063	0	0	0	0	0.0926719	0	0	0	0	0
si:dkey-98f17.5	ENSDARG00000068863	0	0	0	0	0.0113895	0	0.00379297	0.0227846	0	0.0124827	0	0	0.0653403	0	0	0.0373536	0.0230593	0	0	0	0	0	0	0	0	0.0421658	0
si:dkey-98f17.5	ENSDARG00000116489	0	0	0	0	0.0113895	0	0.00379297	0.0227846	0	0.0124827	0	0	0.0653403	0	0	0.0373536	0.0230593	0	0	0	0	0	0	0	0	0.0421658	0
wdsub1	ENSDARG00000090418	0.0344933	0	0.0161435	0.00873618	0	0	0	0	0.016028	0.00623939	0.0270821	0.0286819	0.0565446	0	0	0	0	0	0	0	0	0.0244308	0	0	0	0	0
zgc:162612	ENSDARG00000079699	0	0.0172025	0	0	0	0	0	0	0	0	0	0	0.0317996	0	0	0	0	0	0	0.169383	0	0	0	0	0	0	0
nlgn1	ENSDARG00000077710	0	0	0.00841145	0	0	0	0.0024237	0	0.0175987	0	0	0	0.0907722	0	0	0.0712941	0	0	0	0	0	0	0.0279487	0	0	0	0
cadm2a	ENSDARG00000009930	0	0	0	0	0	0	0.00228202	0	0.0247741	0	0	0	0	0.00308247	0	0	0	0	0	0	0	0.0276696	0.0577674	0	0	0	0.103025
cadm2a	ENSDARG00000110607	0	0	0	0	0	0	0.00228202	0	0.0247741	0	0	0	0	0.00308247	0	0	0	0	0	0	0	0.0276696	0.0577674	0	0	0	0.103025
CR376741.4	ENSDARG00000117347	0	0.00906981	0	0	0	0	0	0.00970972	0	0	0	0	0	0.00839842	0.00581052	0	0	0	0	0	0	0	0	0.185891	0	0	0
dusp28	ENSDARG00000059695	0.0363271	0	0.0115055	0.0407838	0	0	0	0	0.0056711	0	0	0.00637458	0.0488143	0	0	0.0415838	0	0	0	0	0	0.0278247	0	0	0	0	0
lrfn4b	ENSDARG00000078078	0	0	0	0	0	0	0	0	0	0	0	0.00524806	0.121233	0	0	0	0	0	0	0	0	0	0.0924776	0	0	0	0
prnpb	ENSDARG00000044048	0	0.014203	0	0	0	0	0	0.00763142	0	0.0252594	0	0	0.0672343	0.0993789	0.00526185	0	0	0	0	0	0	0	0	0	0	0	0
prnpb	ENSDARG00000115858	0	0.014203	0	0	0	0	0	0.00763142	0	0.0252594	0	0	0.0672343	0.0993789	0.00526185	0	0	0	0	0	0	0	0	0	0	0	0
cyp2k21	ENSDARG00000105151	0	0.0107341	0.0122893	0	0.0144564	0.0241836	0	0	0.00435201	0.00436984	0	0	0.0310782	0	0.00978322	0.0794751	0	0	0	0	0	0.0282793	0	0	0	0	0
sncb	ENSDARG00000104945	0.0104981	0	0	0	0	0	0	0	0.0201901	0	0.00895454	0.00821386	0	0	0	0	0	0	0	0	0.0828498	0.0230716	0.0653344	0	0	0	0
frem1b	ENSDARG00000062402	0	0	0	0	0	0	0.00319188	0	0	0	0	0	0	0.01793	0	0	0	0	0	0.198079	0	0	0	0	0	0	0
si:ch211-284e13.5	ENSDARG00000094725	0	0	0	0	0	0.0344196	0	0	0.0145473	0	0	0.00799111	0	0.0400661	0	0	0	0.0882768	0	0	0	0.0339595	0	0	0	0	0
rsph3	ENSDARG00000043470	0	0	0	0	0	0.00904476	0	0	0.00549297	0	0	0.0124143	0.0280882	0	0	0	0	0	0.108151	0	0	0.056104	0	0	0	0	0
tmem160	ENSDARG00000069649	0.0144199	0.00698949	0	0	0.0102038	0	0.00433033	0.0344655	0.0295998	0	0	0.014492	0.0568569	0	0.0118043	0	0.0182781	0	0	0	0.0178708	0	0	0	0	0	0
zgc:162948	ENSDARG00000053695	0	0	0	0	0.00367757	0	0.016387	0.0165059	0.0182408	0	0.00447389	0.0168611	0	0.0234748	0	0	0.0187361	0	0.0107081	0	0	0.0612701	0	0	0.028986	0	0
btr23	ENSDARG00000099509	0.0055125	0	0.0148112	0	0	0	0	0.0104921	0.00576071	0.0143517	0	0.00583991	0.00889017	0	0.0186774	0.0304993	0	0	0	0.0253563	0.0133988	0	0	0	0.06578	0	0
entpd5b	ENSDARG00000093659	0.0235748	0	0.0235318	0.0155115	0	0	0.00510453	0.036035	0	0.00287097	0.00568904	0	0	0.0308662	0.0269004	0	0	0	0.0152788	0	0	0	0.0340704	0	0	0	0
pfklb	ENSDARG00000099755	0	0.00225189	0	0	0	0	0	0	0	0	0	0.0194466	0	0	0	0	0	0.0568795	0	0	0.140861	0	0	0	0	0	0
ablim2	ENSDARG00000055223	0.0490887	0.0305913	0.002422	0	0	0.0093473	0	0.0508341	0	0.0123602	0.040795	0	0	0.0242604	0	0	0	0	0	0	0	0	0	0	0	0	0
CR936462.1	ENSDARG00000117211	0	0	0.00220019	0	0.0235186	0	0.0665204	0	0	0.0386659	0	0	0	0	0	0	0	0.0660138	0	0.0227995	0	0	0	0	0	0	0
il12a	ENSDARG00000038878	0.00720361	0.00629119	0	0.0253229	0	0	0	0	0	0.0212298	0	0	0.074782	0	0	0	0	0	0	0	0	0.0244308	0	0	0.0605305	0	0
hhatla	ENSDARG00000039051	0	0	0	0.0943643	0	0	0	0	0.00310837	0	0	0.0290208	0.00765439	0	0.0318504	0	0	0	0	0	0	0.0538468	0	0	0	0	0
CU896691.1	ENSDARG00000087901	0.0875648	0.0100975	0.0156041	0	0.0152084	0	0	0.00656618	0	0	0.0116848	0	0.00509138	0.0681532	0	0	0	0	0	0	0	0	0	0	0	0	0
BX510915.1	ENSDARG00000099630	0	0	0	0	0	0	0	0	0.00419559	0	0	0.00604751	0.041362	0	0	0	0	0	0	0	0.140861	0.0276372	0	0	0	0	0
wrap53	ENSDARG00000086150	0	0.00495064	0	0	0.0629854	0	0.0108853	0	0	0	0.00498707	0.0119473	0	0	0	0	0.0698636	0.00676078	0	0	0	0	0	0.0479127	0	0	0
si:ch1073-513e17.1	ENSDARG00000086739	0	0.0152528	0	0.0231029	0	0.0472001	0	0.0039691	0.011863	0.0146002	0.00927582	0.0368527	0	0.0148732	0	0	0	0	0	0	0.0435536	0	0	0	0	0	0
cipca	ENSDARG00000075397	0.0324049	0	0	0	0	0	0	0	0	0	0	0.0295519	0.00556683	0	0.0152752	0	0	0	0.137771	0	0	0	0	0	0	0	0
AL928824.1	ENSDARG00000094456	0.0253294	0	0	0	0	0	0	0	0.00309195	0	0	0.0166351	0	0	0	0	0	0	0	0	0.175524	0	0	0	0	0	0
si:dkey-11o1.2	ENSDARG00000095772	0.0184613	0	0.0117942	0	0.00892475	0	0.0127864	0	0.0113735	0.0108304	0	0.0138601	0.0144074	0.0417781	0	0.0225803	0.0262076	0	0.0277717	0	0	0	0	0	0	0	0
gas6	ENSDARG00000007804	0.0142566	0.0176123	0	0	0	0	0.00185594	0	0	0	0	0	0	0	0	0	0	0	0	0.163227	0	0	0	0.0238552	0	0	0
col4a1	ENSDARG00000055009	0	0	0	0	0	0	0	0	0	0	0	0	0	0	0	0	0	0	0	0.221056	0	0	0	0	0	0	0
col9a1b	ENSDARG00000031483	0	0	0	0	0	0	0	0	0	0	0	0.00646363	0	0	0	0	0	0	0	0.101425	0	0.096175	0	0.0170361	0	0	0
col9a1b	ENSDARG00000115115	0	0	0	0	0	0	0	0	0	0	0	0.00646363	0	0	0	0	0	0	0	0.101425	0	0.096175	0	0.0170361	0	0	0
bves	ENSDARG00000058548	0	0	0.00297343	0	0	0	0	0.00618641	0	0.0585798	0	0.00458804	0	0.00473821	0	0	0.038147	0.0141387	0	0.0688335	0	0.0230041	0	0	0	0	0
CU633991.2	ENSDARG00000096972	0	0.00471991	0	0	0.00563842	0	0	0	0.00789232	0	0	0	0.065122	0.107817	0	0	0	0	0	0	0	0.0300301	0	0	0	0	0
hey2	ENSDARG00000013441	0.0225746	0	0.0148914	0	0	0	0	0	0	0	0	0	0	0	0.00779795	0	0	0	0	0.0730347	0	0	0	0	0	0	0.103025
rbl2	ENSDARG00000045636	0	0.0318771	0	0	0.0372026	0	0	0.0111565	0.0393758	0	0	0.0128266	0	0	0.00767301	0	0	0	0	0.0498055	0.0314329	0	0	0	0	0	0
ovol1b	ENSDARG00000078256	0.0262456	0	0	0	0.00716143	0	0.00544959	0.00730466	0.00479544	0.00411987	0.0124021	0.0227087	0	0.0164962	0.0234365	0.0691869	0	0	0	0	0	0	0	0.0220746	0	0	0
BX663503.3	ENSDARG00000099137	0	0	0.00642975	0	0.0738443	0	0	0.00883164	0	0.0263934	0	0	0	0	0	0	0	0	0	0.105891	0	0	0	0	0	0	0
npdc1b	ENSDARG00000056156	0	0	0	0	0	0	0	0	0.0129477	0	0	0	0.102702	0	0	0.0304993	0	0.0438712	0	0	0.0314329	0	0	0	0	0	0
si:dkey-50i6.5	ENSDARG00000101320	0	0.0149823	0.00262147	0	0	0	0.0171852	0	0.0418293	0.0117231	0	0.0124139	0	0.00463333	0.0109405	0.0220572	0	0.0832917	0	0	0	0	0	0	0	0	0
si:ch211-148l7.4	NA	0.0207296	0	0	0	0.00265924	0	0.00470381	0.0367127	0.0105494	0	0.00539887	0.0227087	0	0.0288776	0.00923269	0	0	0.0438712	0.0238277	0	0	0.0125811	0	0	0	0	0
sybu	ENSDARG00000060112	0	0	0	0	0	0	0	0	0.00463097	0	0	0	0.00787603	0	0	0	0	0	0	0.146707	0.0314329	0.0312331	0	0	0	0	0
si:dkey-250k10.4	ENSDARG00000099751	0.0120787	0.0119858	0.00523059	0	0	0	0	0	0	0.018796	0	0.00798081	0	0.0683721	0	0	0	0	0	0	0	0.0974583	0	0	0	0	0
arhgap20	ENSDARG00000089326	0	0	0	0	0	0	0	0	0	0	0.0171363	0	0.182457	0	0.00767301	0	0	0	0	0	0	0	0.0146769	0	0	0	0
si:dkey-83f18.3	ENSDARG00000115633	0	0	0	0	0	0	0	0	0	0	0	0	0	0.221977	0	0	0	0	0	0	0	0	0	0	0	0	0
pnrc1	ENSDARG00000043904	0	0	0	0	0	0.00371544	0	0	0.0128164	0.00936572	0	0.0552012	0.0113398	0.00520237	0	0	0	0.048506	0.0439336	0	0	0	0.0319277	0	0	0	0
cubn	ENSDARG00000087013	0	0	0	0	0	0	0	0.0216152	0	0	0.00776428	0.00352323	0.0203972	0	0	0	0	0.156326	0.0124303	0	0	0	0	0	0	0	0
si:ch211-210b2.1	ENSDARG00000097620	0.00720361	0	0.0104046	0.0192154	0.00520253	0	0.0216534	0.00994986	0.00354874	0.00914555	0.00623273	0.00799111	0.0103614	0	0.00994409	0.0362216	0	0.0378186	0	0	0	0	0	0.0273027	0	0	0
vrk2	ENSDARG00000021547	0.0104914	0	0	0	0.033019	0	0.00530787	0.03071	0	0	0	0	0.097445	0.0115721	0.00529552	0.0164895	0	0	0.0119549	0	0	0	0	0	0	0	0
tox4b	ENSDARG00000100163	0	0.0168127	0.00773929	0.0156227	0	0	0.0051211	0.0228484	0.0142559	0	0.0126549	0.0174744	0.0069743	0.0208322	0.0304796	0	0	0	0	0	0	0	0.0516009	0	0	0	0
si:ch211-151h10.2	ENSDARG00000068250	0	0	0	0	0	0	0.00671078	0.0388949	0.0117958	0.0124124	0.0079043	0.0177735	0.00765439	0.0159974	0.00843448	0	0	0	0	0	0	0.0588791	0	0	0.0360295	0	0
kcnn1b	ENSDARG00000023546	0	0	0	0	0	0.0223422	0.00593412	0	0	0	0	0	0.150438	0	0	0	0	0.0438712	0	0	0	0	0	0	0	0	0
inpp5d	ENSDARG00000074283	0	0	0.00297007	0	0	0	0.00368207	0	0	0	0	0	0	0.062671	0	0	0	0	0.133207	0	0	0	0	0	0.0201348	0	0
inpp5d	ENSDARG00000116834	0	0	0.00297007	0	0	0	0.00368207	0	0	0	0	0	0	0.062671	0	0	0	0	0.133207	0	0	0	0	0	0.0201348	0	0
CU074330.1	ENSDARG00000100755	0.0350008	0	0.0294975	0.0255659	0	0.00738233	0.0110755	0	0.00744551	0.00503458	0.00776428	0.0061223	0.00928541	0.0173055	0.00512911	0.0280899	0	0	0	0	0	0	0.0279755	0	0	0	0
si:ch1073-186i23.1	NA	0	0.0386984	0	0.0319318	0.00262707	0	0.0103588	0	0.0141603	0	0.073106	0	0	0.0205034	0.00962747	0	0.0216969	0	0	0	0	0	0	0	0	0	0
dram1	ENSDARG00000045561	0.00700326	0	0.0167741	0	0.00350954	0.0358932	0	0	0	0	0	0	0	0.00931576	0.0221065	0	0	0.078064	0.0371347	0	0.0129186	0	0	0	0	0	0
SHC3	ENSDARG00000098909	0	0	0	0	0	0.0801482	0	0	0.0156198	0	0	0	0	0	0	0	0	0	0	0	0	0.0704573	0.0567277	0	0	0	0
si:dkey-10c21.1	ENSDARG00000079133	0	0.0243207	0	0	0.0140169	0	0.00620773	0	0.0027931	0	0	0	0.00433599	0.0636492	0	0	0	0	0.0596432	0	0	0.0223421	0.0256642	0	0	0	0
SLC45A4 (1 of many)	NA	0.0119726	0	0.0171932	0.0497576	0	0	0	0	0.00878794	0	0	0	0.0744014	0.0270619	0	0	0	0	0	0	0	0.0338256	0	0	0	0	0
gnpat	ENSDARG00000074401	0.0253136	0.0121805	0	0	0	0.0754651	0.00230709	0.0128906	0	0.0205351	0.0214273	0.0159468	0	0	0	0	0.0166747	0	0.0107081	0.00969226	0	0	0	0	0	0	0
mdga2a	ENSDARG00000024017	0	0	0	0	0	0	0	0	0.0108202	0	0	0.0192538	0.00773334	0.00919139	0	0	0	0	0	0	0	0.0347092	0.119421	0.0220746	0	0	0
zgc:77112	ENSDARG00000015657	0.0232563	0.0143345	0	0.0221654	0.00555597	0	0.00610409	0	0.0169957	0.00819464	0	0	0.00783173	0	0.0370333	0.0219882	0	0	0.0146061	0	0.0131676	0	0.032048	0	0	0	0
hist1h2a11.2	NA	0	0	0	0.0101829	0	0	0	0	0	0	0	0	0	0	0	0	0.213111	0	0	0	0	0	0	0	0	0	0
lin28a	ENSDARG00000016999	0	0	0.0123723	0	0	0	0	0	0	0	0	0.0259141	0	0	0	0	0	0	0	0.185111	0	0	0	0	0	0	0
zgc:171704	ENSDARG00000018048	0	0.00794638	0	0	0	0	0	0.0258429	0	0.0216009	0.0214701	0	0	0	0	0.0429838	0	0	0	0	0.103581	0	0	0	0	0	0
scfd2	ENSDARG00000040005	0	0.00471991	0.00239491	0.102187	0.011903	0.0124421	0.0322636	0	0	0	0.00417113	0	0.0209905	0.00417742	0.0148359	0	0	0	0	0	0.0133988	0	0	0	0	0	0
scfd2	ENSDARG00000116272	0	0.00471991	0.00239491	0.102187	0.011903	0.0124421	0.0322636	0	0	0	0.00417113	0	0.0209905	0.00417742	0.0148359	0	0	0	0	0	0.0133988	0	0	0	0	0	0
hs2st1b	ENSDARG00000062008	0.0138465	0.00419232	0.0175852	0.0425192	0	0	0.00228202	0.00349238	0.0158727	0.0280586	0	0.0276939	0.0403891	0.0150416	0	0	0	0	0.0126007	0	0	0	0	0	0	0	0
zgc:153039	ENSDARG00000102724	0.0250873	0.0241261	0	0.00397099	0.00405771	0.0623208	0.00287856	0.0249364	0	0.00762686	0.0195679	0	0.00963737	0	0	0	0	0	0.0119549	0	0	0.0274802	0	0	0	0	0
tapbpl	ENSDARG00000058351	0	0	0	0	0	0.0647266	0	0	0.00567653	0	0	0.00391777	0	0.119094	0	0	0	0	0	0	0	0.0302371	0	0	0	0	0
cbx6b	ENSDARG00000097543	0.0212639	0	0.00464136	0	0	0	0.0137871	0	0.026747	0	0.0333521	0.00373594	0.00657295	0.0133605	0	0	0.0870716	0	0.0131278	0	0	0	0	0	0	0	0
rasa1b	ENSDARG00000073665	0.0243628	0.010932	0.00574706	0	0.00367757	0	0.00217306	0	0	0.0104345	0.00877526	0	0	0	0	0	0	0	0	0.123476	0	0.0342368	0	0	0	0	0
si:ch211-51i16.1	ENSDARG00000111323	0	0.0263346	0	0	0	0.0238397	0	0	0	0.0075629	0	0	0	0.133165	0	0	0	0	0	0	0.0329212	0	0	0	0	0	0
si:ch211-51i16.1	ENSDARG00000100038	0	0.0263346	0	0	0	0.0238397	0	0	0	0.0075629	0	0	0	0.133165	0	0	0	0	0	0	0.0329212	0	0	0	0	0	0
ufsp1	ENSDARG00000061610	0	0	0	0.0170682	0	0	0.0199446	0	0.0247428	0	0.00515881	0	0.0156879	0	0.0118846	0	0.0187361	0.0680306	0	0	0	0.0276372	0.0151971	0	0	0	0
zgc:112966	ENSDARG00000101612	0.0253841	0	0.0224461	0.0276595	0	0	0	0	0.0445003	0	0	0.00663694	0.0276303	0	0	0	0.025925	0	0	0	0	0.0200211	0.0238999	0	0	0	0
zgc:112966	ENSDARG00000095369	0.0253841	0	0.0224461	0.0276595	0	0	0	0	0.0445003	0	0	0.00663694	0.0276303	0	0	0	0.025925	0	0	0	0	0.0200211	0.0238999	0	0	0	0
zgc:112966	ENSDARG00000099057	0.0253841	0	0.0224461	0.0276595	0	0	0	0	0.0445003	0	0	0.00663694	0.0276303	0	0	0	0.025925	0	0	0	0	0.0200211	0.0238999	0	0	0	0
zdhhc14	ENSDARG00000037069	0	0	0	0	0.0137757	0.00794299	0.00466247	0	0.0264564	0	0	0	0	0	0	0	0	0	0	0	0	0	0.137713	0.0337372	0	0	0
si:ch211-66i15.4	ENSDARG00000097071	0.0208075	0.00436	0.00878229	0	0.0338395	0.0522422	0	0.0252684	0.00531912	0	0.00877526	0.0288383	0	0	0	0	0	0	0	0	0.0361302	0	0	0	0	0	0
dnah6	ENSDARG00000000606	0.00890458	0	0	0	0.0139382	0	0.00302567	0	0.0150837	0	0	0.0237497	0.00690839	0	0	0	0	0	0	0	0	0.0636286	0.089326	0	0	0	0
rtn4r	ENSDARG00000090035	0	0	0	0	0	0	0.00822626	0	0	0	0	0	0.0122202	0	0	0	0.0726069	0	0	0	0.0618386	0.0697127	0	0	0	0	0
casd1	ENSDARG00000023900	0	0	0.011398	0	0	0	0.0196584	0.0642972	0.0558631	0.0344766	0	0.00779237	0	0.01708	0.0143308	0	0	0	0	0	0	0	0	0	0	0	0
CABZ01026153.1	ENSDARG00000117297	0	0	0.0218754	0	0	0	0.00493389	0	0.00558357	0	0	0	0	0	0.0357077	0	0	0	0.0950381	0	0	0.0347092	0	0	0.0271602	0	0
si:ch73-263o4.4	ENSDARG00000096045	0	0	0.01373	0	0.0676151	0	0.0028476	0.0364889	0.00326131	0	0	0.0116798	0	0	0	0	0.0399749	0.03174	0	0	0	0.0177031	0	0	0	0	0
zgc:153431	ENSDARG00000103608	0	0.00273278	0.00329627	0.0233276	0	0	0.00130092	0	0.0247103	0	0	0.0142325	0.00556683	0	0	0	0	0	0	0	0	0.107751	0	0	0	0.0421658	0
plxna2	ENSDARG00000060372	0	0.00331646	0	0	0.0175044	0	0	0	0	0	0	0	0	0.104466	0	0	0	0	0	0.00721533	0	0	0.0928277	0	0	0	0
CCDC127	NA	0	0	0	0	0.00172539	0	0	0	0	0	0	0.0426624	0	0.0147427	0	0	0	0	0	0.0253563	0.140861	0	0	0	0	0	0
rnf34b	ENSDARG00000054036	0	0	0	0	0	0	0.00288652	0.0100276	0.0282651	0	0	0.0257625	0.042306	0	0	0	0	0	0	0	0	0.0904069	0.0257321	0	0	0	0
CABZ01110881.1	ENSDARG00000103284	0.0190855	0.0049941	0.00286127	0	0	0	0.00519089	0.02573	0	0.0139875	0.0390137	0	0	0.0327046	0	0	0	0.0460532	0	0	0.0359381	0	0	0	0	0	0
ssuh2.2	ENSDARG00000054418	0.0220954	0	0.00380186	0	0	0	0	0.00706902	0	0	0	0	0	0.12746	0.0109063	0	0	0	0	0.0209186	0	0	0.0334067	0	0	0	0
ssuh2.2	ENSDARG00000116795	0.0220954	0	0.00380186	0	0	0	0	0.00706902	0	0	0	0	0	0.12746	0.0109063	0	0	0	0	0.0209186	0	0	0.0334067	0	0	0	0
flrt1b	ENSDARG00000075597	0	0	0	0	0	0	0	0	0	0.015115	0	0	0	0	0	0	0	0	0	0.048795	0.161862	0	0	0	0	0	0
PXMP4	NA	0	0.0043153	0	0.0286852	0.125593	0	0	0	0.00858264	0.0100845	0	0	0	0	0	0	0.0182781	0.0159841	0	0	0	0	0	0.0143582	0	0	0
si:ch73-184c24.1	ENSDARG00000074827	0.0385072	0.0306739	0.0386357	0	0	0	0.00257018	0	0.0066118	0.03405	0	0	0	0	0.0203195	0.0225712	0	0.0319683	0	0	0	0	0	0	0	0	0
amn	ENSDARG00000062947	0.0180437	0	0.00237308	0	0	0	0	0	0	0	0	0	0	0	0.0233455	0	0.0385755	0.143585	0	0	0	0	0	0	0	0	0
cyp2ad6	ENSDARG00000042956	0.0398347	0.0374944	0	0	0.00294955	0	0	0.0149	0	0	0.0282746	0	0	0	0	0	0	0	0	0.0834275	0	0	0	0	0.0190905	0	0
tacr3a	ENSDARG00000075112	0.0755653	0	0.0267766	0	0	0	0.00302567	0	0.0212593	0	0	0.0309471	0	0	0	0.0408283	0	0	0	0	0	0.0275968	0	0	0	0	0
si:ch73-329n5.1	ENSDARG00000103650	0	0.00424129	0	0	0	0	0	0	0	0	0	0	0	0	0	0	0	0	0	0	0	0	0	0	0.0543204	0	0.167493
CABZ01085658.1	ENSDARG00000090544	0	0.00401857	0.0190584	0	0.0193465	0	0	0.0139226	0.00938143	0	0	0	0	0	0	0	0.133092	0	0	0	0	0.0272776	0	0	0	0	0
pcdh9	ENSDARG00000063264	0.00468286	0	0	0	0	0	0.00972954	0	0.00563871	0	0	0.0145883	0.165319	0	0	0	0.0262076	0	0	0	0	0	0	0	0	0	0
si:ch211-260e23.7	ENSDARG00000111122	0	0.0210936	0	0	0.0107757	0	0	0.0224921	0.0665792	0.0173718	0.00327403	0.00672713	0	0.00780001	0	0	0	0	0	0	0	0	0.0700988	0	0	0	0
grk7b	ENSDARG00000055534	0.0100842	0	0.0122351	0.0121299	0.0349656	0	0.0668932	0	0.0192212	0	0.0174068	0	0.0171676	0	0	0	0	0	0	0	0.0361302	0	0	0	0	0	0
dhrs13b	NA	0	0.0124379	0	0.0229701	0	0	0.00181912	0	0.00391067	0.0114111	0.00414861	0	0	0	0	0	0.0216969	0	0	0.0462748	0.0314329	0.0559324	0	0.0143582	0	0	0
hmga1b	ENSDARG00000070951	0	0	0	0.0325384	0.00713381	0.0542547	0.00409298	0	0.0343178	0	0	0.0182381	0	0.0050293	0	0	0	0	0	0	0	0.0556494	0.0151971	0	0	0	0
spice1	ENSDARG00000004647	0.00762657	0	0	0	0.0178203	0	0.00241622	0	0.00362473	0	0.00498707	0.00490342	0	0	0	0	0	0.0477145	0.0564458	0	0.0314329	0	0	0.0495086	0	0	0
CABZ01068469.1	ENSDARG00000111388	0	0	0	0	0	0.0522422	0.00231148	0	0	0	0	0.0223333	0.0719132	0.00780001	0	0.00622767	0	0	0	0	0	0.0314308	0.0323374	0	0	0	0
mbip	ENSDARG00000019364	0	0.0198222	0	0.0426705	0.042024	0	0.0188985	0.00977163	0.0103413	0	0.010041	0	0	0.00463333	0	0.0532122	0	0	0	0	0	0	0.0151971	0	0	0	0
b4gat1	ENSDARG00000077583	0	0	0.00355102	0	0.0069226	0	0	0	0	0	0	0	0	0	0	0	0	0	0	0.143881	0.0722603	0	0	0	0	0	0
b4gat1	ENSDARG00000111962	0	0	0.00355102	0	0.0069226	0	0	0	0	0	0	0	0	0	0	0	0	0	0	0.143881	0.0722603	0	0	0	0	0	0
zic2b	ENSDARG00000037178	0.0240775	0	0.00317079	0.0397435	0	0.0372606	0.00185704	0	0.00544063	0	0	0	0	0	0	0.0143097	0	0	0	0.1008	0	0	0	0	0	0	0
zic2b	ENSDARG00000112354	0.0240775	0	0.00317079	0.0397435	0	0.0372606	0.00185704	0	0.00544063	0	0	0	0	0	0	0.0143097	0	0	0	0.1008	0	0	0	0	0	0	0
bco2l	ENSDARG00000027620	0.0121414	0.00162809	0.0170229	0.0222457	0.0969644	0	0.00220454	0.0143297	0	0.0186701	0.00572204	0	0	0	0	0.0357378	0	0	0	0	0	0	0	0	0	0	0
znf1184	ENSDARG00000101694	0.0200049	0	0.00391994	0	0	0	0.00308552	0.0076968	0.00605202	0.0137998	0.00336011	0	0.0128644	0.0139611	0.0305702	0	0	0.111422	0	0	0	0	0	0	0	0	0
scdb	ENSDARG00000030265	0	0	0.00363087	0	0	0	0	0	0.00913197	0	0	0.0181495	0.0502664	0	0	0	0	0	0	0.00721533	0.0314329	0.0790016	0.0279755	0	0	0	0
chst15	ENSDARG00000074527	0.0110213	0	0	0.0332605	0	0	0	0	0	0.0149842	0	0.00637458	0.0701193	0.0111705	0	0.0344661	0	0	0	0.0454172	0	0	0	0	0	0	0
ephb2a	ENSDARG00000037373	0	0	0	0	0	0	0	0	0	0.0124319	0	0	0	0.0100728	0	0	0	0	0	0	0.176991	0.0273211	0	0	0	0	0
ephb2a	ENSDARG00000114174	0	0	0	0	0	0	0	0	0	0.0124319	0	0	0	0.0100728	0	0	0	0	0	0	0.176991	0.0273211	0	0	0	0	0
si:cabz01032454.3	ENSDARG00000080016	0.0295758	0	0	0.0487705	0	0	0.0021459	0.0039691	0.00362473	0.0172898	0.012066	0.006531	0	0	0	0.0286632	0	0.048506	0	0	0.0257085	0	0	0	0	0	0
zgc:174574	ENSDARG00000097281	0	0	0.01559	0	0.0285209	0.032877	0.00715996	0	0.0080344	0	0	0.0120353	0.00611008	0.00394906	0.0292889	0	0	0.0832917	0	0	0	0	0	0	0	0	0
si:dkey-16p6.1.8	NA	0.030038	0	0	0	0.00632667	0.038486	0.0161741	0	0.00509825	0	0.0157875	0	0	0.00389734	0	0	0	0	0.0150484	0	0	0	0	0	0.0961058	0	0
si:ch211-288d18.1	ENSDARG00000011088	0	0	0	0	0	0.00626981	0.00194677	0	0	0	0	0	0	0.0102317	0	0	0	0	0	0.0498055	0.158768	0	0	0	0	0	0
tnfa	ENSDARG00000009511	0	0	0	0	0	0	0	0	0.00449567	0.00730264	0.105859	0	0	0.0025142	0	0	0	0	0.0506932	0	0	0	0	0	0.0561644	0	0
kl	ENSDARG00000079862	0	0	0	0	0	0.00321476	0	0	0.0885053	0	0	0	0.0195593	0	0	0	0	0	0	0	0	0.0578338	0.0146769	0.0433774	0	0	0
ms4a17a.10.1	NA	0	0	0	0	0	0.00556729	0	0	0.160682	0	0	0.0480713	0	0	0	0	0	0	0	0	0	0	0	0.0129445	0	0	0
pparaa	ENSDARG00000031777	0.00735248	0	0.0131692	0	0	0.016204	0	0	0.00507315	0	0	0	0	0.00975634	0	0.0429838	0	0.0297036	0	0	0	0	0	0	0	0	0.103025
MSANTD2	ENSDARG00000079474	0	0.00906981	0	0	0	0	0.00837173	0.0149	0.00509825	0	0	0	0	0	0	0	0.0913476	0.098561	0	0	0	0	0	0	0	0	0
six6a	ENSDARG00000025187	0.0337649	0	0.0464567	0	0	0.00459857	0	0.0167417	0.00529062	0	0	0	0.00705933	0	0	0.00622767	0	0.0782105	0	0	0	0.0290947	0	0	0	0	0
dctpp1	ENSDARG00000054334	0	0	0	0	0	0.166694	0.00919729	0	0	0	0	0	0	0	0	0	0.0152573	0	0.0363101	0	0	0	0	0	0	0	0
dctpp1	ENSDARG00000112902	0	0	0	0	0	0.166694	0.00919729	0	0	0	0	0	0	0	0	0	0.0152573	0	0.0363101	0	0	0	0	0	0	0	0
dctpp1	ENSDARG00000110718	0	0	0	0	0	0.166694	0.00919729	0	0	0	0	0	0	0	0	0	0.0152573	0	0.0363101	0	0	0	0	0	0	0	0
ntn1a	ENSDARG00000105112	0	0	0	0	0.00862973	0.0484337	0	0	0	0	0	0	0	0.00373825	0	0	0	0	0	0.0507125	0	0	0.0718051	0.0441492	0	0	0
ntn1a	ENSDARG00000111684	0	0	0	0	0.00862973	0.0484337	0	0	0	0	0	0	0	0.00373825	0	0	0	0	0	0.0507125	0	0	0.0718051	0.0441492	0	0	0
ppp2r5ca	ENSDARG00000059083	0.0427928	0	0.002422	0.0290483	0	0.0505183	0.00497526	0.00822526	0.0148522	0	0.00572204	0.00680667	0	0	0.0171801	0	0	0.0449721	0	0	0	0	0	0	0	0	0
si:dkey-16p6.1.13	NA	0.0698493	0.00495279	0.00285731	0.0264397	0	0	0	0.0467835	0	0	0.00987016	0	0	0.00259069	0	0.0642245	0	0	0	0	0	0	0	0	0	0	0
ahsg2	ENSDARG00000069293	0	0	0.00925455	0	0.0562341	0	0	0	0	0	0	0	0	0.00780001	0	0.0280899	0	0	0	0	0	0	0.126234	0	0	0	0
ptprja	ENSDARG00000033042	0	0	0	0	0	0	0.00242385	0	0	0	0	0	0.0280882	0.104244	0	0	0	0	0.0619558	0	0	0	0.0311053	0	0	0	0
si:dkey-211g8.8	ENSDARG00000096311	0.0258486	0	0	0.0346044	0	0.00321476	0	0	0	0	0	0.0134703	0.073216	0.00756959	0	0	0	0	0	0	0	0.0699182	0	0	0	0	0
glra1	ENSDARG00000012019	0.00762657	0	0	0.0109103	0.0152739	0	0.00217306	0	0.0107094	0	0	0	0	0	0	0.0215744	0	0	0.0626359	0	0	0.0969633	0	0	0	0	0
CR932360.2	ENSDARG00000096780	0	0.00547416	0.0156886	0	0.0471579	0.010881	0.0156683	0.0102722	0.0160234	0.00416178	0.0153117	0.00226195	0	0.0100891	0	0.0438706	0	0	0	0	0	0.0311558	0	0	0	0	0
CT583672.1	ENSDARG00000098691	0	0	0	0	0.00501807	0	0.0120426	0	0.0144314	0	0	0.0263213	0.04599	0.0408747	0	0	0	0	0	0	0	0	0	0	0	0	0.0837465
CU062501.1	ENSDARG00000098908	0	0	0	0.0411804	0	0.00133462	0.00835704	0.00311213	0.0128478	0	0	0.0226363	0.0278427	0.00259069	0.0108899	0	0	0	0	0	0.0486472	0.0200211	0	0	0.028986	0	0
zbtb12.2	ENSDARG00000070658	0	0	0.0192777	0	0	0	0.0113683	0	0.0197197	0	0.00977881	0.0565727	0.00556683	0.0173055	0	0	0.0414649	0	0.0247297	0	0	0	0.0227414	0	0	0	0
foxo1b	ENSDARG00000061549	0.0131353	0.00875228	0	0.0232147	0	0	0.00709936	0.0952399	0	0.0193776	0.0324647	0	0.00611008	0	0	0.0231478	0	0	0	0	0	0	0	0	0	0	0
catip	ENSDARG00000063009	0	0	0	0	0	0	0	0	0.0119937	0	0	0.0484707	0.0237383	0.109268	0	0	0	0	0	0	0	0.0351293	0	0	0	0	0
dok1a	ENSDARG00000078108	0	0.00403997	0	0	0.0275604	0	0	0.0773179	0	0.0072559	0.112488	0	0	0	0	0	0	0	0	0	0	0	0	0	0	0	0
opn4.1	ENSDARG00000007553	0.00606395	0	0	0	0	0.108183	0	0	0	0	0	0	0	0	0	0	0	0	0	0.114441	0	0	0	0	0	0	0
CABZ01079081.1	ENSDARG00000114444	0	0	0	0.0297898	0.0139382	0	0	0	0.00450764	0	0	0	0.0279539	0.0116952	0	0	0	0	0	0	0.140861	0	0	0	0	0	0
zbtb16b	ENSDARG00000074526	0.0351243	0	0	0	0.00821173	0	0	0	0	0	0.00515881	0	0	0	0	0	0	0.115443	0	0	0.0359381	0.0290947	0	0	0	0	0
zgc:136333	NA	0.00895819	0.0138121	0	0	0.00981767	0.00371544	0	0	0.0128838	0	0	0.0522131	0.0373496	0.00841822	0	0	0.0818063	0	0	0	0	0	0	0	0	0	0
tln2a	ENSDARG00000017901	0	0	0	0	0	0	0	0	0.0354399	0	0	0	0.0142148	0	0	0	0	0	0.0146061	0.140848	0	0	0.0238999	0	0	0	0
tln2a	ENSDARG00000104934	0	0	0	0	0	0	0	0	0.0354399	0	0	0	0.0142148	0	0	0	0	0	0.0146061	0.140848	0	0	0.0238999	0	0	0	0
CR339041.2	ENSDARG00000051711	0.00605946	0	0	0	0	0	0	0	0.00602126	0.0312635	0	0	0.00671176	0	0	0	0	0.0172729	0	0	0	0.0276332	0	0.0578085	0.0762992	0	0
si:ch211-201o1.1	ENSDARG00000088689	0.0171918	0.00519794	0.0101652	0.0226021	0	0	0.00629398	0	0.013195	0	0	0.0125255	0.0203761	0.0584144	0.00499866	0.0219796	0	0	0.0362661	0	0	0	0	0	0	0	0
jarid2a	ENSDARG00000060925	0	0	0	0.0335866	0	0	0.00573098	0	0.00589103	0	0	0.00646363	0.0217785	0.0307555	0	0.012048	0	0	0	0	0	0	0	0.0295204	0	0	0.0837465
btr26	ENSDARG00000105241	0	0	0	0.10583	0.00350954	0.00391802	0.00720594	0	0.0189168	0.00670993	0	0.0119486	0.0157387	0.00430422	0	0.0515729	0	0	0	0	0	0	0	0	0	0	0
si:dkeyp-84f3.9	ENSDARG00000097863	0	0	0	0	0.00253988	0.0164155	0.0022866	0	0.0252445	0	0	0.0177056	0.0172888	0.0087939	0	0	0.0262076	0	0	0	0.0391073	0.0597621	0	0.0143582	0	0	0
si:dkey-30h22.11	ENSDARG00000077696	0.0311893	0.00162809	0	0	0	0	0.00268817	0	0.0243112	0	0	0.0862442	0	0	0	0	0	0	0.0836841	0	0	0	0	0	0	0	0
si:dkey-262g12.10	ENSDARG00000102154	0.0100347	0.0233381	0.0127362	0.0260096	0.0291341	0	0.00638276	0.0215461	0.00274378	0.012359	0.0147597	0.00787543	0.00960728	0	0	0	0.0172833	0	0	0	0.0359381	0	0	0	0	0	0
thumpd2	ENSDARG00000093070	0	0	0.0117432	0	0.00521677	0.022297	0	0.0300158	0.0382374	0.0377084	0	0	0.00611008	0	0	0	0	0	0	0	0.0149907	0.0634845	0	0	0	0	0
prdm11	ENSDARG00000074468	0.0112485	0	0	0	0.0469787	0	0	0	0.00920796	0	0	0	0	0.0744717	0	0	0	0	0.0168937	0.0712114	0	0	0	0	0	0	0
soga3a.2	NA	0.0126481	0.013358	0	0.0215268	0	0	0	0	0.0104908	0.0098419	0	0.00884965	0.0125466	0	0	0.0373536	0	0	0	0	0	0.0445103	0.0589341	0	0	0	0
znf990	ENSDARG00000078476	0.0363536	0	0.00883735	0	0	0.0311604	0.00738918	0.0297507	0.015419	0	0.00498707	0.0179862	0.0106949	0.0125749	0	0.0271138	0	0	0	0	0	0	0.0278838	0	0	0	0
si:dkey-183c6.9	ENSDARG00000105607	0	0	0	0.0223911	0.0224636	0	0.00324282	0	0.084498	0	0	0.0171181	0.00535625	0	0	0.0373536	0	0	0	0.037748	0	0	0	0	0	0	0
bnip3la	ENSDARG00000025468	0.0263565	0.0174998	0.0335203	0	0.00392159	0	0.00424311	0.0111565	0	0	0.00951339	0.0149285	0.0159975	0.0265102	0	0.0129686	0	0	0	0	0	0.0276372	0.0260275	0	0	0	0
dip2bb	ENSDARG00000016348	0	0	0	0	0	0.0416209	0	0	0.0400411	0	0	0.0651204	0.0332003	0.0153569	0	0	0	0	0	0	0	0	0.0350234	0	0	0	0
fbxo21	ENSDARG00000076611	0	0.001688	0	0	0.00405771	0	0.00240972	0.0760028	0.00549297	0	0	0.00799111	0	0	0	0.0231478	0	0.0391512	0	0.0366582	0	0.0338256	0	0	0	0	0
bcan	ENSDARG00000099412	0	0	0	0	0	0.00920315	0	0	0	0	0	0	0	0	0	0	0	0	0	0.22124	0	0	0	0	0	0	0
nphp4	ENSDARG00000069014	0.0107746	0.00162809	0.00923378	0	0.0123593	0.0209581	0.00230709	0	0.0185437	0	0	0.0745392	0.0189163	0	0	0	0	0	0.0168937	0	0	0.0290947	0.0151971	0	0	0	0
CABZ01114053.1	ENSDARG00000116725	0	0.00629119	0.00670574	0.0592131	0	0	0.00156746	0	0.00310837	0.0182732	0	0	0	0	0.00581052	0	0	0	0	0.0327887	0	0	0	0.0129445	0	0	0.0837465
nat14	ENSDARG00000115349	0.0496646	0	0	0	0.0137936	0	0.00275919	0.0192125	0.00505314	0.0139286	0	0.0058159	0	0.0184712	0	0.101793	0	0	0	0	0	0	0	0	0	0	0
lrrc23	ENSDARG00000006174	0	0	0	0	0	0	0	0	0	0.00610407	0.0079043	0.00672713	0.0214367	0	0	0.0218854	0	0	0.0169949	0.149463	0	0	0	0	0	0	0
chst2b	ENSDARG00000058585	0	0	0	0	0	0	0	0	0.0253706	0	0	0	0.0126652	0	0	0	0	0	0	0.192484	0	0	0	0	0	0	0
ube2ql1	ENSDARG00000079276	0.00779363	0	0	0	0	0	0.00273709	0	0.0211673	0	0	0.054389	0	0.00603027	0.0107632	0	0.0304492	0	0	0	0.0972752	0	0	0	0	0	0
si:ch211-63o20.7	ENSDARG00000042000	0	0	0	0	0.0150431	0.0517813	0	0.0258429	0	0	0	0	0	0	0	0.0344661	0.103646	0	0	0	0	0	0	0	0	0	0
skiv2l	ENSDARG00000062206	0.0140486	0.0109918	0.00605413	0.0173147	0.00981514	0	0.00181912	0.0668552	0.0205549	0	0	0	0.0470823	0.00520237	0.0165363	0	0	0	0.0146061	0	0	0	0	0	0	0	0
CU463033.1	ENSDARG00000094409	0	0.0139704	0.00562416	0.022042	0.00377312	0	0	0	0.00891445	0.00494548	0	0.00582274	0.0395935	0	0.00767301	0.021971	0	0	0.070533	0	0	0	0.0260275	0	0	0	0
nfe2	ENSDARG00000020606	0	0	0	0.0222045	0	0	0.00328561	0	0	0	0.0079043	0	0	0	0	0.057165	0	0	0.0525832	0	0	0	0	0	0	0.0878279	0
armt1	ENSDARG00000055676	0.0104246	0.0172025	0	0	0	0	0.0151443	0.0092626	0	0	0.0367184	0.0304407	0.00508473	0.0100427	0	0	0.0152573	0.00676078	0	0.0467954	0	0	0.0279487	0	0	0	0
armt1	ENSDARG00000112391	0.0104246	0.0172025	0	0	0	0	0.0151443	0.0092626	0	0	0.0367184	0.0304407	0.00508473	0.0100427	0	0	0.0152573	0.00676078	0	0.0467954	0	0	0.0279487	0	0	0	0
faah	ENSDARG00000077764	0.0215134	0	0.0195974	0	0.012825	0	0	0	0.0189947	0	0.028177	0.00644512	0	0.0639898	0	0	0.0218394	0.0378186	0	0	0	0	0	0	0	0	0
asic1c	ENSDARG00000098428	0.0608867	0	0.0814565	0	0	0	0.00242136	0	0.00366708	0	0	0	0.0202421	0.0139611	0	0.0286632	0	0	0	0	0	0.0200211	0	0	0	0	0
pros1	ENSDARG00000068261	0	0.0110096	0.00574359	0	0	0	0	0	0.0271951	0	0	0.0202663	0.0244992	0	0	0	0	0	0	0.113092	0	0	0	0.0295204	0	0	0
CU633999.2	ENSDARG00000098912	0	0	0.00484116	0	0	0	0	0	0.0228297	0	0.00939978	0.0127746	0.0884778	0.0136869	0.00580659	0	0	0	0	0	0.0314329	0	0	0	0	0.0421658	0
cp	ENSDARG00000010312	0	0	0.00607562	0	0.0487436	0	0.00716677	0	0.023799	0	0	0.0146693	0	0	0	0	0	0	0.0950381	0	0	0	0	0	0.0360295	0	0
nthl1	ENSDARG00000042881	0.0102612	0.0224661	0	0	0.00549925	0	0.00252021	0.0334049	0.00497151	0.00982484	0	0	0.0273397	0.0417679	0	0	0	0	0	0.0736225	0	0	0	0	0	0	0
fgfr1bl.1	NA	0	0	0.00761063	0	0	0	0.00512195	0	0.00509442	0	0	0.0309294	0	0.0152462	0	0	0	0	0	0.0409563	0	0.0342368	0.092508	0	0	0	0
si:dkey-11o18.5	ENSDARG00000087633	0	0	0.00199267	0	0.183741	0	0	0	0.0107792	0	0	0	0	0	0	0	0	0.0352361	0	0	0	0	0	0	0	0	0
lcmt2	ENSDARG00000000747	0.00714076	0	0	0.0438289	0.0349868	0	0.0287466	0	0	0.00387298	0	0	0.00963737	0.00411573	0.00642816	0	0.0152573	0.00617467	0	0	0.0133988	0	0	0.0582184	0	0	0
lcmt2	ENSDARG00000110257	0.00714076	0	0	0.0438289	0.0349868	0	0.0287466	0	0	0.00387298	0	0	0.00963737	0.00411573	0.00642816	0	0.0152573	0.00617467	0	0	0.0133988	0	0	0.0582184	0	0	0
smo	ENSDARG00000002952	0	0	0	0	0	0	0	0	0	0	0	0.00580499	0	0	0	0	0	0	0	0.226087	0	0	0	0	0	0	0
si:ch211-261n11.8	ENSDARG00000089901	0.0264038	0.0080876	0	0	0.0061716	0	0.00394026	0	0	0	0	0.0490353	0.0582971	0	0	0.0377806	0	0.0297036	0.0126007	0	0	0	0	0	0	0	0
FP102052.1	ENSDARG00000069333	0	0.00629119	0	0	0.0180917	0	0	0	0	0.0501572	0	0	0	0.0050293	0	0	0.0218394	0	0	0	0	0.130846	0	0	0	0	0
si:ch211-121a2.4	ENSDARG00000028541	0	0	0.0218787	0	0	0	0	0	0.0130032	0	0	0.00508317	0	0	0	0.0535106	0	0	0	0	0.0257085	0	0	0.0295204	0	0	0.0837465
BX890558.1	ENSDARG00000097000	0.0244705	0.0151723	0.0324342	0	0	0	0.0106045	0.00474295	0.0230788	0.00973088	0.00975439	0.00531397	0.0368223	0.0263108	0	0	0	0	0	0	0	0	0.034042	0	0	0	0
BX323060.3	ENSDARG00000105651	0	0	0.00843872	0	0.0195488	0	0	0	0	0	0.028177	0	0	0	0	0	0.150748	0	0	0	0	0	0.0257321	0	0	0	0
drd3	ENSDARG00000032131	0	0	0.0134115	0.0260991	0.00892662	0	0.00240972	0	0.0390685	0	0.0251247	0	0	0.0274168	0.00580659	0	0	0	0	0	0	0.084427	0	0	0	0	0
drd3	ENSDARG00000110679	0	0	0.0134115	0.0260991	0.00892662	0	0.00240972	0	0.0390685	0	0.0251247	0	0	0.0274168	0.00580659	0	0	0	0	0	0	0.084427	0	0	0	0	0
CABZ01078767.1	ENSDARG00000117816	0	0.00225189	0	0.0398636	0.00927152	0.0623208	0.00157958	0	0	0.00637675	0	0.043625	0.0455081	0	0	0.0219882	0	0	0	0	0	0	0	0	0	0	0
CABZ01068244.1	ENSDARG00000103603	0.02705	0.03315	0.0129114	0	0	0	0.0124212	0	0	0.0633023	0.00267939	0.031708	0.02218	0	0	0	0	0	0	0	0	0.0274203	0	0	0	0	0
mmp15a	ENSDARG00000051959	0.0125223	0	0.00501418	0	0	0	0.0168548	0.0694207	0.00593381	0.0352489	0.0747299	0	0	0	0	0	0	0	0	0	0.0131676	0	0	0	0	0	0
mmp15a	ENSDARG00000051962	0.0125223	0	0.00501418	0	0	0	0.0168548	0.0694207	0.00593381	0.0352489	0.0747299	0	0	0	0	0	0	0	0	0	0.0131676	0	0	0	0	0	0
zbtb34	ENSDARG00000013492	0.0332851	0	0.00628579	0	0.0195705	0.0375387	0.00610555	0.0126843	0	0.00411987	0.00268388	0	0.0112873	0.0478985	0	0	0.0218394	0.0297036	0	0	0	0	0	0	0	0	0
si:dkey-223p19.1	ENSDARG00000105104	0.0126677	0	0	0.0343762	0	0	0	0	0	0	0	0	0	0.00480192	0	0.0246079	0	0	0	0	0	0	0	0	0	0	0.156714
CU929544.1	ENSDARG00000110950	0.0170486	0	0	0	0	0.0132523	0	0	0.0131029	0	0	0	0	0.0182682	0	0	0	0	0	0.149463	0	0	0	0.0220746	0	0	0
CABZ01073424.2	ENSDARG00000112868	0.0238067	0.00454275	0.0470901	0.00873618	0.0329303	0	0	0	0.0138305	0	0.00769012	0.016972	0.00843495	0	0	0	0	0.0397962	0	0	0	0	0.0295086	0	0	0	0
ptprn2	ENSDARG00000035970	0	0	0	0	0	0	0	0	0.0415752	0	0	0.0268705	0.0741008	0	0	0	0	0	0	0	0	0.0909344	0	0	0	0	0
ptprn2	ENSDARG00000114075	0	0	0	0	0	0	0	0	0.0415752	0	0	0.0268705	0.0741008	0	0	0	0	0	0	0	0	0.0909344	0	0	0	0	0
rad51d	ENSDARG00000026400	0	0	0	0	0.00584682	0	0.00224375	0	0.00221973	0	0.00285357	0	0.00611008	0	0	0	0.0599864	0	0	0	0	0	0.0146769	0.139606	0	0	0
cfap45	ENSDARG00000068103	0	0	0	0	0	0	0	0	0	0	0	0.138065	0.0125466	0	0	0.0515884	0	0	0	0	0.0314329	0	0	0	0	0	0
galnt8a.1.1	NA	0	0	0	0.0899694	0	0	0.00600809	0	0	0	0	0	0	0	0.0403943	0.0557339	0	0	0	0.0284157	0.0131676	0	0	0	0	0	0
mri1	ENSDARG00000075754	0.0298654	0.0152365	0.01647	0.0221021	0.00451828	0.028169	0.0168065	0	0	0.0176139	0.0329973	0	0.00718863	0.0229899	0	0	0	0	0	0	0	0	0	0	0.0198963	0	0
BX649516.3	ENSDARG00000096078	0	0	0.00920104	0	0.0294362	0	0.00821445	0	0	0	0.0101113	0.0117971	0.011505	0.00848164	0.0099284	0	0.135434	0	0	0	0	0	0	0	0	0	0
setmar	ENSDARG00000074836	0	0.0082819	0.00534852	0	0	0	0.00352135	0.00471309	0.00850201	0	0	0	0.00773334	0	0	0	0.0172833	0	0	0.0467954	0.0361302	0.0338256	0	0	0.0198963	0.0421658	0
zfp64	ENSDARG00000061147	0.00641325	0	0	0.0272509	0	0	0.00473094	0.0949911	0.0156595	0	0	0	0.00861133	0.00636973	0	0	0	0	0.0124303	0	0	0	0	0.0578085	0	0	0
zgc:171220	ENSDARG00000102959	0	0	0.0156369	0	0	0	0.00366128	0	0.0225891	0	0.00268388	0.0204054	0.0961834	0	0	0.0731363	0	0	0	0	0	0	0	0	0	0	0
cfap300	ENSDARG00000000349	0.0822696	0	0.00513088	0	0.0199686	0	0.00517667	0	0	0	0	0.00814628	0	0	0	0.113663	0	0	0	0	0	0	0	0	0	0	0
cfap300	ENSDARG00000112009	0.0822696	0	0.00513088	0	0.0199686	0	0.00517667	0	0	0	0	0.00814628	0	0	0	0.113663	0	0	0	0	0	0	0	0	0	0	0
CC2D1A	ENSDARG00000036281	0.0314854	0.00597718	0.0328897	0	0.0209306	0	0	0	0.0190703	0	0	0.012699	0	0.0135731	0	0.0557339	0	0	0	0	0	0.0290723	0	0.0129445	0	0	0
BX323991.1	ENSDARG00000117665	0.0222032	0	0.00694419	0	0	0	0	0	0.00419559	0	0	0.0237096	0.101357	0	0	0	0	0	0	0	0	0	0.0761888	0	0	0	0
CABZ01059408.1	ENSDARG00000116928	0	0	0.00272324	0	0.00247187	0	0.00240972	0	0.0064958	0.00904009	0	0	0	0.154904	0	0	0	0	0	0	0	0.0312331	0.0256642	0	0	0	0
si:dkey-18p12.4	ENSDARG00000079703	0	0	0	0.031023	0	0	0	0	0	0.10199	0	0	0	0	0	0	0	0.0644807	0.0375275	0	0	0	0	0	0	0	0
lmbr1	ENSDARG00000116241	0.00841471	0.025508	0.00256859	0.0357389	0	0	0.00457212	0	0.00391067	0	0.00554457	0	0	0.0856714	0.0126342	0	0.0216969	0	0	0	0	0	0.0288822	0	0	0	0
lmbr1	ENSDARG00000024092	0.00841471	0.025508	0.00256859	0.0357389	0	0	0.00457212	0	0.00391067	0	0.00554457	0	0	0.0856714	0.0126342	0	0.0216969	0	0	0	0	0	0.0288822	0	0	0	0
gstm.2	ENSDARG00000029473	0	0	0	0.0287195	0	0	0.00339909	0.0151453	0	0.0136272	0.00618432	0	0	0.00839842	0.0154983	0.0181342	0	0.0078472	0.028178	0	0.0574168	0.0326774	0	0	0	0	0
CR293531.1	ENSDARG00000094455	0.0121144	0.00467725	0.0140235	0.0325384	0.0123019	0	0	0	0	0.0818964	0.0109405	0	0.0176302	0.00480192	0.00514814	0	0	0	0.0119549	0	0	0.0273211	0	0	0	0	0
LO017877.2	ENSDARG00000116433	0	0	0.00865638	0	0	0	0	0	0.0193679	0	0	0	0.00773334	0	0.00605945	0	0.025925	0	0	0	0.0762951	0	0.0913117	0	0	0	0
si:rp71-1c10.10	ENSDARG00000086255	0	0	0.00696427	0	0	0	0.00280385	0	0.00509825	0	0.0301822	0	0.00758194	0	0	0	0	0.109182	0	0.0736225	0	0	0	0	0	0	0
si:rp71-1c10.10	ENSDARG00000109343	0	0	0.00696427	0	0	0	0.00280385	0	0.00509825	0	0.0301822	0	0.00758194	0	0	0	0	0.109182	0	0.0736225	0	0	0	0	0	0	0
arf3a	ENSDARG00000070539	0	0	0	0	0	0	0	0	0.00604584	0	0	0	0.00690839	0	0	0	0	0	0	0	0.222563	0	0	0	0	0	0
si:ch73-208g10.1	ENSDARG00000079808	0.0139501	0	0	0.0214882	0	0	0.00929518	0.0229788	0.00593381	0	0	0	0	0.0141059	0.0146946	0.0557893	0	0	0.0773129	0	0	0	0	0	0	0	0
tent5d	ENSDARG00000062830	0.0585312	0	0.0271672	0	0	0	0.00791877	0.0337985	0.00493424	0.0117734	0.00987016	0	0	0	0.0143195	0	0	0.0104756	0	0	0	0	0.0567801	0	0	0	0
tent5d	ENSDARG00000109635	0.0585312	0	0.0271672	0	0	0	0.00791877	0.0337985	0.00493424	0.0117734	0.00987016	0	0	0	0.0143195	0	0	0.0104756	0	0	0	0	0.0567801	0	0	0	0
tent5d	ENSDARG00000111767	0.0585312	0	0.0271672	0	0	0	0.00791877	0.0337985	0.00493424	0.0117734	0.00987016	0	0	0	0.0143195	0	0	0.0104756	0	0	0	0	0.0567801	0	0	0	0
CU651657.1	ENSDARG00000099319	0.013079	0.0102285	0.00897527	0.033573	0.0198754	0	0.00424311	0.0303197	0	0.00411987	0.0195182	0	0	0	0	0.0342351	0	0	0	0.0326002	0	0	0.024888	0	0	0	0
sult3st4	ENSDARG00000040781	0	0.0308295	0	0	0.0757154	0	0	0	0	0.0148562	0	0	0	0	0	0	0	0.095429	0	0	0	0	0	0	0.0190905	0	0
sult3st4	ENSDARG00000115342	0	0.0308295	0	0	0.0757154	0	0	0	0	0.0148562	0	0	0	0	0	0	0	0.095429	0	0	0	0	0	0	0.0190905	0	0
pacs2	ENSDARG00000078185	0	0	0	0	0	0	0	0	0.0269486	0	0	0.028223	0	0.00480192	0	0	0	0	0	0.0652137	0	0.0530411	0.0578423	0	0	0	0
cyb5d1	ENSDARG00000056007	0	0	0.0127737	0.0277877	0	0	0	0	0.0140198	0.00615519	0.0214701	0.0245476	0.0226139	0.0110314	0	0	0	0	0	0	0.0357286	0.059955	0	0	0	0	0
nipsnap2	ENSDARG00000007264	0	0	0.015287	0	0	0	0.00225519	0	0.00492552	0	0	0	0.00643764	0.0163219	0.0100447	0	0	0	0.0140552	0	0	0	0.0911379	0.0756533	0	0	0
nudt18	ENSDARG00000041576	0	0	0	0	0	0	0.00528629	0	0.00274378	0.0100567	0.0157875	0.0141402	0	0.00375273	0	0	0	0	0.0145013	0.037748	0	0.0290947	0	0.103428	0	0	0
si:ch73-160i9.2	ENSDARG00000019093	0	0	0	0	0	0	0	0	0.134203	0	0	0	0.0275936	0	0.0107632	0	0	0	0	0	0	0.0370531	0.0270343	0	0	0	0
gpr37a	ENSDARG00000074563	0	0	0	0	0	0.0665619	0.00189448	0	0	0	0	0.0393373	0	0	0	0	0	0	0	0.0652137	0.0361302	0.0276372	0	0	0	0	0
pfkfb2a	ENSDARG00000023840	0.0133605	0	0	0	0.00862973	0	0	0.0182	0	0	0	0	0	0.0440998	0	0	0	0	0.0266359	0	0	0	0.0228586	0	0	0	0.103025
si:ch73-335l21.2	ENSDARG00000105617	0	0	0	0.0188528	0.0151489	0	0.00203927	0	0	0.0125419	0	0	0	0	0	0	0	0	0	0	0.157165	0.0311558	0	0	0	0	0
gas2a	ENSDARG00000001259	0	0	0.00484116	0	0.00265924	0	0.00727109	0	0	0	0	0.0970871	0.0764271	0	0	0	0	0	0	0.048795	0	0	0	0	0	0	0
CR385050.1	ENSDARG00000076277	0	0	0.0153427	0.0581485	0.00709693	0	0.00225519	0	0	0	0	0.00600206	0	0	0	0.0453795	0	0.0736485	0	0	0	0	0.0292171	0	0	0	0
znf618	ENSDARG00000071469	0	0.00816305	0	0	0.00351244	0.00133462	0.00527935	0	0.025802	0	0	0.00798081	0	0	0	0	0.102329	0	0	0	0	0	0	0.0827719	0	0	0
grin3bb	ENSDARG00000098667	0	0	0	0	0	0	0.00223242	0.0139659	0.00918454	0.00521384	0.00238691	0.0341139	0	0	0	0.0571551	0	0.046117	0	0	0	0.0669951	0	0	0	0	0
CABZ01046980.1	ENSDARG00000112342	0.0126481	0	0	0	0	0	0	0	0.0394804	0	0	0.0666254	0.0432564	0	0	0	0	0	0	0.048795	0	0.0267138	0	0	0	0	0
rasl12	ENSDARG00000002701	0	0	0	0	0	0.00794299	0	0	0	0	0	0	0	0	0	0	0	0	0	0.139225	0	0.0904069	0	0	0	0	0
FP236197.1	ENSDARG00000117541	0.0174189	0.0140221	0.00262147	0.0254303	0	0	0.00497571	0	0.00633009	0	0.00267939	0	0.0125466	0.110483	0.00711782	0	0	0	0	0	0	0.0339595	0	0	0	0	0
CYTL1	ENSDARG00000110744	0	0	0	0	0	0	0.00241622	0	0	0	0	0	0	0	0	0	0	0	0	0.235205	0	0	0	0	0	0	0
myrip	ENSDARG00000038814	0	0	0.00726539	0	0	0	0	0	0.181298	0	0	0.0130538	0	0	0	0	0	0	0	0	0.0361302	0	0	0	0	0	0
myrip	ENSDARG00000110299	0	0	0.00726539	0	0	0	0	0	0.181298	0	0	0.0130538	0	0	0	0	0	0	0	0	0.0361302	0	0	0	0	0	0
thtpa	ENSDARG00000063049	0.0107817	0.00601404	0	0	0.00711733	0	0.0130524	0.0230585	0.00484496	0	0.0203467	0	0	0	0	0	0.038147	0	0	0.114441	0	0	0	0	0	0	0
si:ch1073-357b18.4	ENSDARG00000096602	0.0178675	0	0	0	0	0	0	0.0156437	0.0222267	0	0.0101113	0	0	0.0311415	0	0	0	0	0.0385908	0	0	0.0611889	0.0412246	0	0	0	0
ccsapb	ENSDARG00000040085	0	0.00519794	0	0	0	0.0492465	0	0	0.0102477	0.00775504	0	0	0.00710738	0	0	0	0.0541469	0	0	0	0	0.0200211	0	0	0	0.0843316	0
si:ch73-389b16.2	ENSDARG00000103802	0	0	0	0	0	0	0.00251785	0	0.0146073	0	0.00612669	0.0383319	0.00849499	0.0412319	0	0	0	0	0	0	0.126748	0	0	0	0	0	0
jam2a	ENSDARG00000058996	0.0120965	0.0110096	0	0	0.108648	0	0.0143601	0	0.0134716	0	0	0.0061223	0.0156187	0.00513782	0.00604315	0.0109406	0	0	0	0.0346194	0	0	0	0	0	0	0
dnmt3aa	ENSDARG00000005394	0	0.00434939	0.00299811	0.0252164	0	0.00185576	0	0	0	0.00416178	0	0.0165611	0.0273397	0	0	0	0	0.0141387	0	0	0	0.0326774	0.0209143	0	0.087892	0	0
col8a2	ENSDARG00000060893	0	0	0	0	0	0	0	0	0	0	0	0	0	0	0	0	0	0	0	0.238529	0	0	0	0	0	0	0
pdk3a	ENSDARG00000014527	0.00941151	0	0	0.0284133	0.0326448	0	0.0051659	0.0297507	0.00858264	0.0054252	0.0155872	0	0.0150204	0.00931576	0	0	0.0792745	0	0	0	0	0	0	0	0	0	0
si:dkey-277m11.2	ENSDARG00000094879	0.0178965	0	0	0	0	0.0124421	0	0	0.00589103	0	0	0.040828	0	0.00839842	0	0.0121208	0	0	0	0	0.141064	0	0	0	0	0	0
si:dkey-42l16.1	ENSDARG00000071020	0	0	0.0097214	0.139017	0	0	0	0	0	0	0	0	0	0	0.00968778	0	0	0.0805932	0	0	0	0	0	0	0	0	0
hoxa5a	ENSDARG00000102501	0	0.00491287	0	0	0	0	0	0	0	0	0.00384506	0	0	0	0.00514814	0	0	0.187477	0	0.037748	0	0	0	0	0	0	0
si:ch211-207i20.2	ENSDARG00000099986	0	0	0.00239789	0	0.00294955	0.0435704	0.0348965	0	0.00995742	0.00852471	0.0381815	0.0245417	0	0.00953241	0.00832653	0	0	0	0	0	0	0.0274203	0.0288822	0	0	0	0
si:ch211-207i20.2	ENSDARG00000109410	0	0	0.00239789	0	0.00294955	0.0435704	0.0348965	0	0.00995742	0.00852471	0.0381815	0.0245417	0	0.00953241	0.00832653	0	0	0	0	0	0	0.0274203	0.0288822	0	0	0	0
lmx1bb	ENSDARG00000068365	0.0745008	0	0	0	0	0	0	0	0	0.00527203	0.00386036	0.0536521	0.00956173	0.0704748	0	0	0	0	0	0.0220428	0	0	0	0	0	0	0
phox2bb	ENSDARG00000091029	0	0	0.00796601	0.0168641	0	0	0.00294324	0	0.0076825	0.00637675	0.00716884	0.00754304	0.0233741	0	0	0	0	0	0	0	0	0.0223421	0.137152	0	0	0	0
si:ch211-180a12.2	ENSDARG00000087857	0	0	0	0	0.107373	0	0	0	0	0.0344473	0	0	0.0236472	0	0	0	0	0.073991	0	0	0	0	0	0	0	0	0
si:ch211-9d9.8	ENSDARG00000098437	0.0103981	0	0	0	0	0	0	0	0	0.0358469	0	0	0	0	0	0	0	0	0.193268	0	0	0	0	0	0	0	0
si:ch211-214b16.2	ENSDARG00000102593	0	0.00495064	0.00290762	0.0104492	0.00253988	0	0.0191307	0	0.00230031	0.043068	0	0.0119833	0.0169703	0.0241865	0.0148918	0	0	0	0	0	0	0.0605685	0.0256642	0	0	0	0
si:ch211-153a8.4	ENSDARG00000109646	0.0189311	0	0	0	0.00313953	0	0.00279053	0	0	0.00670993	0	0	0.00718863	0.00538474	0	0	0.195518	0	0	0	0	0	0	0	0	0	0
si:ch211-153a8.4	ENSDARG00000091031	0.0189311	0	0	0	0.00313953	0	0.00279053	0	0	0.00670993	0	0	0.00718863	0.00538474	0	0	0.195518	0	0	0	0	0	0	0	0	0	0
CR855277.4	ENSDARG00000117568	0.0216531	0	0	0.00628593	0	0.10638	0.0113186	0.00524911	0	0	0.0130219	0	0	0.0125396	0.00581052	0	0	0	0	0	0.0574168	0	0	0	0	0	0
cyp2x9	ENSDARG00000070775	0.0076551	0	0.00694419	0.028246	0.196884	0	0	0	0	0	0	0	0	0	0	0	0	0	0	0	0	0	0	0	0	0	0
cyp2x9	ENSDARG00000116932	0.0076551	0	0.00694419	0.028246	0.196884	0	0	0	0	0	0	0	0	0	0	0	0	0	0	0	0	0	0	0	0	0	0
znf341	ENSDARG00000103725	0	0	0.00690108	0	0	0.0694502	0.00676384	0	0.00635326	0	0	0	0	0.0416493	0	0.0945787	0	0	0.0140552	0	0	0	0	0	0	0	0
acsm3	ENSDARG00000004880	0.0101216	0.00626003	0	0	0.0178465	0	0	0	0	0.0404738	0.00268388	0	0	0	0.00863916	0	0	0.0687325	0	0.0652137	0	0	0	0	0.0198963	0	0
btr05	ENSDARG00000074813	0	0.001688	0	0	0.0600237	0	0	0.0135109	0	0.0260948	0	0	0	0	0	0	0	0.13866	0	0	0	0	0	0	0	0	0
zgc:172053	ENSDARG00000038321	0	0	0	0.142956	0	0	0.0033994	0	0	0	0	0	0	0.00975634	0.0838749	0	0	0	0	0	0	0	0	0	0	0	0
col15a1b	ENSDARG00000061848	0	0	0	0	0	0.0926716	0	0	0	0	0.0079043	0	0	0	0.0106695	0	0	0	0	0.128751	0	0	0	0	0	0	0
rd3	ENSDARG00000031600	0	0	0	0	0	0	0.00302567	0	0.0151876	0	0	0.0236406	0	0	0	0	0	0	0	0	0.0628658	0.0326774	0	0	0.102701	0	0
si:zfos-1897c11.1	ENSDARG00000077910	0	0	0	0.016459	0.00294955	0	0.00310284	0	0.00812096	0	0	0.00884965	0	0	0	0	0	0.187477	0	0	0.0131676	0	0	0	0	0	0
casp6l1	NA	0	0	0.0193731	0	0	0	0.0071593	0	0	0	0	0.016194	0	0	0	0	0	0	0	0	0	0	0	0.197415	0	0	0
si:ch211-93n23.7	ENSDARG00000089552	0	0	0	0.0362796	0	0	0	0	0.0184238	0	0	0	0	0.0491208	0	0	0	0	0	0.040246	0	0	0	0	0.0961058	0	0
zgc:154058	ENSDARG00000069795	0	0	0	0	0	0	0.0155476	0	0.0120713	0.0125063	0	0	0.024152	0.00418476	0.00514814	0	0	0	0	0.166587	0	0	0	0	0	0	0
dmtn	ENSDARG00000013110	0	0	0	0	0	0	0	0	0.0631926	0	0	0	0.0081996	0	0	0.0783539	0	0	0	0	0	0	0.0485228	0	0	0.0421658	0
AL928908.3	ENSDARG00000097636	0	0.00818271	0.0117143	0.110219	0	0	0.00891693	0	0.00261365	0.0111218	0.0422302	0.00484535	0.00960728	0	0.00791772	0.0231478	0	0	0	0	0	0	0	0	0	0	0
brat1	ENSDARG00000062585	0.0388937	0.00602466	0.0265516	0	0.0214361	0.00593082	0.00272282	0	0.0102283	0	0	0.0114479	0.0204512	0.0490857	0	0	0	0	0.016375	0	0	0.0316576	0	0	0	0	0
cdca5	ENSDARG00000044437	0	0	0	0	0.0766279	0.032877	0.0047859	0	0	0	0	0	0.0400545	0.00841822	0	0	0.0780478	0	0	0	0	0	0	0	0	0	0
cers4b	ENSDARG00000018619	0	0	0	0	0	0	0	0	0.012388	0.0104345	0	0.0200972	0	0.177886	0	0	0	0	0	0	0	0.0200211	0	0	0	0	0
si:dkey-58f10.4	ENSDARG00000094820	0.0448912	0	0.00265178	0.0227955	0	0	0.00732414	0.007207	0	0	0	0	0	0	0	0.0380647	0	0	0	0	0	0	0	0	0.0342978	0	0.0837465
nkx3.3	ENSDARG00000069327	0	0	0	0	0	0.0891424	0	0	0	0	0	0	0	0.0856714	0	0	0	0	0	0	0	0	0	0.0662239	0	0	0
nkx3.3	ENSDARG00000110589	0	0	0	0	0	0.0891424	0	0	0	0	0	0	0	0.0856714	0	0	0	0	0	0	0	0	0	0.0662239	0	0	0
camkk1a	ENSDARG00000035452	0	0.00331646	0.00239789	0.0100506	0.00377312	0	0.00532704	0	0	0	0	0.0491572	0	0.0404786	0	0	0	0	0.0645578	0.0156	0	0	0.0464138	0	0	0	0
camkk1a	ENSDARG00000110417	0	0.00331646	0.00239789	0.0100506	0.00377312	0	0.00532704	0	0	0	0	0.0491572	0	0.0404786	0	0	0	0	0.0645578	0.0156	0	0	0.0464138	0	0	0	0
si:ch211-220f12.4	ENSDARG00000063186	0.0585264	0	0.0243691	0.0465385	0.0653659	0	0.00333783	0	0.0027931	0.00398579	0.010033	0.00842665	0	0	0.0177947	0	0	0	0	0	0	0	0	0	0	0	0
si:ch211-220f12.4	ENSDARG00000110182	0.0585264	0	0.0243691	0.0465385	0.0653659	0	0.00333783	0	0.0027931	0.00398579	0.010033	0.00842665	0	0	0.0177947	0	0	0	0	0	0	0	0	0	0	0	0
tgfb1b	ENSDARG00000034895	0.0140245	0	0.0103562	0.0287195	0	0	0	0	0	0	0	0	0	0	0	0.057165	0	0	0.130979	0	0	0	0	0	0	0	0
ttn.1	ENSDARG00000000563	0.0218019	0	0	0.0271891	0.0149809	0.0188094	0	0	0	0.0110938	0.00356177	0	0	0.0413779	0	0	0.0230593	0	0	0.0793956	0	0	0	0	0	0	0
CABZ01037174.1	ENSDARG00000116804	0.0587752	0.00419232	0.0702931	0	0	0.0157969	0.00243658	0	0.00983571	0	0	0	0	0.0599739	0	0.0199857	0	0	0	0	0	0	0	0	0	0	0
med16	ENSDARG00000040779	0	0	0	0	0	0.0542547	0	0	0.00567925	0	0	0.0804791	0	0	0	0	0	0	0.0539026	0	0.0257085	0	0	0.0213027	0	0	0
med16	ENSDARG00000116309	0	0	0	0	0	0.0542547	0	0	0.00567925	0	0	0.0804791	0	0	0	0	0	0	0.0539026	0	0.0257085	0	0	0.0213027	0	0	0
zgc:66473	ENSDARG00000087289	0	0	0	0	0	0	0	0	0	0	0	0	0	0.241508	0	0	0	0	0	0	0	0	0	0	0	0	0
zgc:66473	ENSDARG00000087375	0	0	0	0	0	0	0	0	0	0	0	0	0	0.241508	0	0	0	0	0	0	0	0	0	0	0	0	0
rragd	ENSDARG00000006279	0.0377087	0	0.0512108	0	0.0170486	0	0.00952229	0	0	0.0323418	0.0254461	0	0	0	0	0.0408283	0	0	0	0	0	0	0.0274193	0	0	0	0
ndufaf7	ENSDARG00000033134	0	0.00678655	0	0	0.00172539	0	0.00803288	0	0.0223029	0	0.00417113	0.00524806	0.00509138	0.00497977	0	0	0.0172833	0.0104756	0	0	0	0.0296712	0	0.125758	0	0	0
tp53i11b	ENSDARG00000006025	0	0	0.0165153	0.0124835	0	0.00917916	0.00945285	0	0	0	0	0	0.00766744	0	0.00962747	0	0	0	0	0	0.0735754	0	0	0	0	0	0.103025
nudt15	ENSDARG00000113961	0	0.0203619	0.0171394	0	0.00510746	0	0	0	0.0154772	0.0187716	0.0042819	0.00725666	0	0	0	0	0.0166747	0	0	0.0253563	0	0.0672722	0.024888	0	0.0190905	0	0
si:ch73-267c23.10.1	NA	0.0445094	0	0.0941872	0	0	0	0	0	0	0	0	0	0	0	0	0.10308	0	0	0	0	0	0	0	0	0	0	0
si:ch73-138e16.4	ENSDARG00000102363	0	0	0	0	0.00914729	0	0.0048237	0	0.00895521	0	0	0.0287573	0	0.104202	0	0	0	0	0	0	0.0314329	0.0544609	0	0	0	0	0
FO834799.1	ENSDARG00000110103	0.0203005	0	0.0199459	0	0.0277225	0	0	0	0	0	0.0166353	0.00502639	0.0284849	0.0155153	0	0	0.038147	0.0467538	0	0	0	0	0.0233744	0	0	0	0
chic1	ENSDARG00000053166	0.0205224	0.0140221	0	0	0	0	0.0403369	0.0065217	0.00297044	0	0.00844011	0.0174652	0.0116796	0	0	0	0	0.0121203	0	0	0.067371	0.0404891	0	0	0	0	0
sox17	ENSDARG00000101717	0	0	0	0	0	0	0	0	0	0	0	0	0	0	0	0	0	0	0.0136767	0	0	0	0	0	0.228394	0	0
si:dkey-61p9.9	ENSDARG00000100669	0.0159519	0.0775633	0.00932615	0	0	0	0.00992307	0.0301523	0	0.00637675	0	0	0	0.0821477	0.0109405	0	0	0	0	0	0	0	0	0	0	0	0
si:dkey-61p9.9	ENSDARG00000092759	0.0159519	0.0775633	0.00932615	0	0	0	0.00992307	0.0301523	0	0.00637675	0	0	0	0.0821477	0.0109405	0	0	0	0	0	0	0	0	0	0	0	0
si:dkey-61p9.9	ENSDARG00000100386	0.0159519	0.0775633	0.00932615	0	0	0	0.00992307	0.0301523	0	0.00637675	0	0	0	0.0821477	0.0109405	0	0	0	0	0	0	0	0	0	0	0	0
tex9	ENSDARG00000010586	0	0	0.00880407	0	0	0	0.00224375	0	0.0249184	0.00623939	0	0.0484429	0.0478378	0	0	0	0	0	0	0	0.0314329	0.0527101	0	0	0.0198963	0	0
ANKRD66	ENSDARG00000090489	0	0	0	0	0	0	0	0	0	0	0	0	0	0.242935	0	0	0	0	0	0	0	0	0	0	0	0	0
CT583625.5	ENSDARG00000110288	0.0109038	0	0	0	0	0	0.0216749	0	0	0.0164863	0	0	0.00556683	0.0191847	0	0.0121208	0	0	0.0375275	0	0.119669	0	0	0	0	0	0
si:dkeyp-2e4.3	ENSDARG00000095283	0.00964444	0	0	0	0.0170804	0	0.0204575	0	0.0243408	0	0	0.0221053	0.0161017	0.0116952	0.0160035	0	0.0166747	0.03174	0	0	0	0.0573044	0	0	0	0	0
si:dkeyp-2e4.3	ENSDARG00000092327	0.00964444	0	0	0	0.0170804	0	0.0204575	0	0.0243408	0	0	0.0221053	0.0161017	0.0116952	0.0160035	0	0.0166747	0.03174	0	0	0	0.0573044	0	0	0	0	0
pdzd3b	ENSDARG00000055656	0.01301	0.0435545	0	0	0.0805834	0	0	0.0609549	0	0.0234114	0.0216413	0	0	0	0	0	0	0	0	0	0	0	0	0	0	0	0
v2rc1	NA	0.0117576	0	0	0.0642446	0	0	0	0	0.00814914	0.00935909	0	0	0	0.0968523	0	0.0530796	0	0	0	0	0	0	0	0	0	0	0
zgc:113295.1	NA	0	0	0	0	0	0	0.0441956	0	0.00860156	0	0	0.0179496	0	0.00733353	0.00846323	0	0	0	0.0136767	0	0	0.0628617	0.0256642	0	0.0551815	0	0
efcc1	ENSDARG00000077826	0	0	0	0	0	0	0	0	0	0	0	0.00638938	0.0213877	0	0	0	0	0	0	0.113213	0	0	0	0	0	0	0.103025
malt3	ENSDARG00000068152	0	0.00742434	0.0108112	0.0235337	0	0	0	0.00296005	0.0293569	0.00716421	0	0.0490437	0.0421341	0	0	0	0	0	0.0472535	0	0	0.024472	0	0	0	0	0
wisp3	NA	0	0	0	0	0	0	0	0	0	0	0	0	0	0	0	0	0	0	0	0.24424	0	0	0	0	0	0	0
zgc:110171	ENSDARG00000101653	0.0137304	0.005396	0.00560046	0.0339191	0.0180847	0	0.00189448	0.0435537	0	0.0541497	0	0.00390818	0	0	0	0	0	0	0.0126007	0	0	0	0.0516009	0	0	0	0
si:dkeyp-87d8.8	ENSDARG00000115521	0	0.0154315	0	0	0.0171189	0	0	0.0157904	0	0	0	0	0	0.00733353	0	0	0	0	0.188913	0	0	0	0	0	0	0	0
PQLC1	NA	0.00398991	0.0354472	0.0113802	0.00889496	0	0.0396523	0.0101618	0	0.0163514	0	0.0142053	0.0103221	0	0.0268599	0	0	0.0166747	0	0	0	0	0	0.0506902	0	0	0	0
loxl2a	ENSDARG00000044010	0	0	0	0	0	0	0	0	0	0	0	0	0	0	0	0	0	0	0	0.244672	0	0	0	0	0	0	0
tmem222b	ENSDARG00000104097	0.00780105	0	0.0439466	0	0	0	0	0	0.0114486	0.0119323	0	0.00924267	0.055222	0.0382533	0.00581052	0	0	0	0	0	0	0.0354061	0.0257321	0	0	0	0
si:ch73-221f6.1	ENSDARG00000104904	0.0349097	0.0182405	0.00223248	0.0634357	0.00971587	0.00461122	0.0149756	0	0.0145953	0.0111343	0.00300516	0.00724604	0	0	0.00846323	0.0347647	0	0	0.0175277	0	0	0	0	0	0	0	0
bcl11ab	ENSDARG00000063153	0.00565536	0	0	0	0.00862973	0	0.00939089	0.0294204	0.0188693	0.0513484	0	0	0	0.0926801	0	0	0	0	0	0	0	0	0.0288822	0	0	0	0
ccdc149b	ENSDARG00000020857	0	0	0	0	0	0	0.00447175	0	0.0269258	0	0	0.0120887	0.0146712	0.0696267	0	0	0	0.0637798	0	0	0	0.0381903	0.0151971	0	0	0	0
ccdc149b	ENSDARG00000111838	0	0	0	0	0	0	0.00447175	0	0.0269258	0	0	0.0120887	0.0146712	0.0696267	0	0	0	0.0637798	0	0	0	0.0381903	0.0151971	0	0	0	0
tamm41	ENSDARG00000100157	0	0.00892046	0.00321309	0	0.0229449	0	0.0277826	0.0111335	0.0131436	0.0124429	0.0232104	0.0174024	0	0.0138815	0	0	0	0	0.0206242	0	0	0.0282793	0	0	0	0.0421658	0
si:ch211-213a13.2.1	NA	0.0382852	0.0308378	0.00373407	0.0176459	0.0375138	0	0.00554402	0	0.00524031	0.024447	0.00228612	0	0	0.0516702	0	0.0280899	0	0	0	0	0	0	0	0	0	0	0
paqr6	ENSDARG00000041483	0	0.021711	0	0	0	0	0	0	0	0	0	0	0	0.0177265	0	0	0.0262076	0	0	0.179655	0	0	0	0	0	0	0
dennd4b	ENSDARG00000102914	0.0101467	0	0.0269857	0	0	0	0	0	0.036946	0	0	0.00558117	0.00433599	0	0	0	0	0.0782105	0	0	0	0.0254079	0	0.0578085	0	0	0
zfand4	ENSDARG00000076703	0.00835457	0	0.0450183	0	0	0.00185576	0.00371189	0	0.0277641	0.027951	0	0.0655089	0	0.0377404	0	0	0	0.0275437	0	0	0	0	0	0	0	0	0
zfand4	ENSDARG00000109957	0.00835457	0	0.0450183	0	0	0.00185576	0.00371189	0	0.0277641	0.027951	0	0.0655089	0	0.0377404	0	0	0	0.0275437	0	0	0	0	0	0	0	0	0
pak7	ENSDARG00000030154	0	0	0	0	0.00749044	0	0	0	0.0679419	0	0	0.0234839	0.0808556	0	0	0	0	0	0	0	0	0.037857	0.0279487	0	0	0	0
si:ch211-198d23.1	ENSDARG00000092574	0.0230048	0	0.00926587	0.0510671	0.0122179	0	0	0.0115485	0.012225	0.0425586	0.00807768	0	0	0.0221215	0.0137541	0	0	0.0397962	0	0	0	0	0	0	0	0	0
vezf1b	ENSDARG00000061030	0	0	0	0	0	0.0542547	0	0	0.00587934	0	0	0	0	0	0	0	0	0	0.016375	0	0	0.0296712	0	0.139606	0	0	0
BX005005.1	ENSDARG00000112610	0.0446715	0.0451096	0.0163326	0	0.0314005	0	0.00409298	0	0.0103901	0.0202643	0	0.00659802	0.00861133	0	0	0.0437537	0	0	0.0146061	0	0	0	0	0	0	0	0
si:ch1073-266p11.2	ENSDARG00000100261	0	0	0.0157095	0	0	0	0	0	0.0353964	0	0	0.0384252	0.0153231	0.00411573	0	0	0.0187361	0	0	0	0	0.07	0.0483262	0	0	0	0
rsph4a	ENSDARG00000067606	0	0	0	0	0	0	0	0	0.034907	0	0	0.0180707	0.0552967	0	0	0	0	0	0	0	0	0.0290723	0.108699	0	0	0	0
si:dkey-20i20.4	ENSDARG00000110106	0.0336403	0	0.0162283	0	0	0	0	0	0.00567178	0.0471855	0.0727929	0.00524806	0.0461184	0	0.00512911	0	0	0.0141387	0	0	0	0	0	0	0	0	0
tyrobp	ENSDARG00000094894	0.0053661	0.105861	0	0	0.0570183	0	0.00528021	0	0	0	0.0727229	0	0	0	0	0	0	0	0	0	0	0	0	0	0	0	0
si:ch211-229i14.2	ENSDARG00000086048	0.0121144	0	0.013604	0	0	0.0221176	0.00302567	0	0.00910799	0	0	0.0174744	0.105379	0.0284018	0	0	0	0	0	0	0	0	0.0350234	0	0	0	0
FO834831.1	ENSDARG00000105456	0.0227381	0	0	0	0	0	0.00315969	0.012817	0.00545127	0.00852471	0	0	0.0830675	0	0	0.0513526	0	0	0	0.0347787	0	0	0.0243709	0	0	0	0
zbtb8b	ENSDARG00000035889	0.0160143	0.0049941	0.00889832	0.0367817	0.0188372	0	0.0288605	0	0	0.00586499	0	0.00884965	0.01514	0	0	0	0.0698636	0	0	0	0	0.0321978	0	0	0	0	0
tacr3l	ENSDARG00000003054	0	0.00225189	0.0109332	0	0	0	0.00319188	0	0.0311323	0	0.00361928	0	0	0	0.0302067	0.0129686	0	0	0	0	0	0.152108	0	0	0	0	0
ctnnd2a	ENSDARG00000062415	0.0256875	0	0.00342641	0	0	0.013923	0	0	0.0133504	0	0.0166353	0	0.0131785	0.0413779	0.00604315	0	0	0	0	0	0	0	0.112941	0	0	0	0
ctnnd2a	ENSDARG00000111725	0.0256875	0	0.00342641	0	0	0.013923	0	0	0.0133504	0	0.0166353	0	0.0131785	0.0413779	0.00604315	0	0	0	0	0	0	0	0.112941	0	0	0	0
BX004991.1	ENSDARG00000096896	0	0	0	0.0432579	0	0	0	0	0.00545127	0	0	0.0194211	0.089325	0	0	0	0	0	0	0	0	0.0892522	0	0	0	0	0
CR388164.1	ENSDARG00000089959	0.055657	0	0.00747497	0.0223285	0.00377312	0.068772	0	0	0.0222609	0.0302241	0.00482836	0	0	0.00694577	0	0	0	0	0	0.0138484	0	0	0.0106005	0	0	0	0
si:ch211-255g12.8	ENSDARG00000069627	0	0.00585817	0	0	0	0	0.00306865	0	0.00548661	0	0	0	0	0.0429529	0	0	0.125401	0.0464382	0.0175277	0	0	0	0	0	0	0	0
apba1a	ENSDARG00000103848	0	0.00258597	0	0.11448	0	0	0	0	0.0185119	0	0	0	0	0	0.0106695	0	0	0	0	0	0	0	0.100491	0	0	0	0
si:dkey-28d5.11	ENSDARG00000055332	0.00850656	0	0	0	0	0	0	0	0	0	0	0	0	0.238273	0	0	0	0	0	0	0	0	0	0	0	0	0
si:dkey-28d5.11	ENSDARG00000077899	0.00850656	0	0	0	0	0	0	0	0	0	0	0	0	0.238273	0	0	0	0	0	0	0	0	0	0	0	0	0
si:ch211-156p11.1	ENSDARG00000098754	0.0323181	0	0.0122704	0.0332178	0.00862973	0.0318654	0.00512627	0	0.00582784	0.0115625	0.0122571	0.00502639	0.0246953	0.00480192	0.00955628	0.0222936	0	0	0	0	0	0.0274482	0	0	0	0	0
si:ch211-156p11.1	ENSDARG00000071604	0.0323181	0	0.0122704	0.0332178	0.00862973	0.0318654	0.00512627	0	0.00582784	0.0115625	0.0122571	0.00502639	0.0246953	0.00480192	0.00955628	0.0222936	0	0	0	0	0	0.0274482	0	0	0	0	0
msi1	ENSDARG00000010710	0.0124366	0	0	0	0	0	0	0	0	0	0	0	0	0	0	0	0	0	0	0.234739	0	0	0	0	0	0	0
si:ch211-215p11.1	ENSDARG00000101598	0.0278694	0	0	0	0.0107757	0	0.0027181	0	0.00434204	0.0276006	0	0	0	0.0998306	0	0.0741158	0	0	0	0	0	0	0	0	0	0	0
si:ch211-215p11.1	ENSDARG00000104850	0.0278694	0	0	0	0.0107757	0	0.0027181	0	0.00434204	0.0276006	0	0	0	0.0998306	0	0.0741158	0	0	0	0	0	0	0	0	0	0	0
myhz1.1.1	NA	0	0	0	0	0	0	0.00179138	0	0	0	0	0	0	0	0	0	0.245483	0	0	0	0	0	0	0	0	0	0
znf1170	ENSDARG00000095397	0.0110511	0	0.0107553	0.0301645	0	0	0	0.00716866	0.0052299	0.0198628	0.0318164	0	0.0451231	0.00984712	0	0	0	0.0763695	0	0	0	0	0	0	0	0	0
celsr3	ENSDARG00000055825	0	0	0	0	0	0	0	0	0.04494	0	0	0.0319327	0.0342935	0	0	0	0	0	0	0.0416724	0.0840096	0	0.0106005	0	0	0	0
si:ch211-10d23.5	ENSDARG00000095510	0	0	0	0	0.00417557	0.00346431	0.00259501	0	0.005697	0	0.00602378	0.0144733	0.0323807	0	0	0	0.178674	0	0	0	0	0	0	0	0	0	0
si:dkey-77f5.3	ENSDARG00000087331	0	0	0.0111775	0	0	0.0251509	0.0443268	0.00709507	0.0183597	0	0	0.0157517	0.0240557	0.0133709	0	0.014634	0	0.0192079	0.0136767	0	0	0	0.0408613	0	0	0	0
CR759927.1	ENSDARG00000093172	0.0133605	0.0405599	0.00250883	0.0187204	0	0	0.00242136	0	0.0120778	0	0	0.00391777	0	0	0.00978221	0.0246079	0.092923	0.00617467	0	0	0	0	0.0209143	0	0	0	0
tek	ENSDARG00000028663	0	0.00383394	0	0	0	0.0198538	0.00216057	0	0.0227799	0	0.0195997	0.132593	0.0471507	0	0	0	0	0	0	0	0	0	0	0	0	0	0
adat1	ENSDARG00000061348	0.00847572	0.0132543	0	0.0171414	0.0365528	0.0129644	0	0.0257446	0.0056711	0	0	0	0	0	0.018422	0	0.0385755	0	0.0162005	0	0	0	0	0	0.0551815	0	0
wnt11	ENSDARG00000014796	0	0	0	0	0	0	0	0	0	0	0	0	0.0390907	0.0206964	0	0	0.122742	0	0	0	0	0	0	0	0.06578	0	0
her7	ENSDARG00000017917	0.07951	0	0.0138817	0.0161596	0	0.00461122	0	0	0	0.00557966	0	0	0	0.00839842	0	0.0695294	0	0.0507048	0	0	0	0	0	0	0	0	0
si:ch211-137i24.12	ENSDARG00000094537	0	0	0.00233776	0.108837	0	0	0.00179138	0	0	0	0	0.00635331	0	0	0.129327	0	0	0	0	0	0	0	0	0	0	0	0
si:ch211-223a10.1	ENSDARG00000075225	0.0115958	0.00389697	0.00272324	0	0	0	0.00274309	0	0.0253241	0	0	0.0250728	0.0922309	0.0142793	0	0.0250915	0	0.0310135	0	0	0	0	0.0146769	0	0	0	0
inpp5e	ENSDARG00000103926	0	0	0	0	0	0	0.0148198	0.0115882	0.019288	0	0.00343601	0.076341	0.0253441	0.0252487	0	0	0	0.00949397	0	0	0	0	0.0289601	0	0.0342978	0	0
dlx5a	ENSDARG00000042296	0	0	0.00252395	0	0	0.0542547	0.00998964	0	0	0	0	0	0	0	0	0	0	0	0	0.131213	0	0	0.034042	0.0170361	0	0	0
BX248410.1	ENSDARG00000082618	0.0599313	0	0	0	0.0124051	0	0	0	0	0	0	0.00433	0.0346816	0.0253023	0	0	0	0.0438712	0.068563	0	0	0	0	0	0	0	0
CSRNP3	ENSDARG00000079741	0	0	0.0143291	0	0	0	0.016832	0	0.0209566	0	0.0328731	0.00588854	0.134587	0.00373825	0	0	0	0	0	0	0	0	0	0	0.0198963	0	0
csrnp1a	ENSDARG00000031426	0.0165402	0	0.0112089	0	0	0	0.00427156	0	0.0117347	0.015175	0	0	0	0.0100728	0	0	0	0	0	0.0346194	0	0	0	0	0.0190905	0.126497	0
fbxo28	ENSDARG00000027159	0	0	0.00895659	0.0302406	0.00722833	0	0	0	0	0.0143103	0	0	0.00830911	0	0.0273527	0	0	0	0	0	0	0	0.15287	0	0	0	0
dao.2	ENSDARG00000035603	0.00533288	0.00317899	0.0509124	0	0.109025	0	0	0.00932348	0	0.0127674	0.0223788	0	0	0	0.0099284	0	0	0.026434	0	0	0	0	0	0	0	0	0
rab33a	ENSDARG00000057394	0	0	0	0	0	0	0	0	0.0557154	0	0	0.0370036	0.103649	0	0	0	0	0	0	0	0.0257085	0.0274203	0	0	0	0	0
rab33a	ENSDARG00000115279	0	0	0	0	0	0	0	0	0.0557154	0	0	0.0370036	0.103649	0	0	0	0	0	0	0	0.0257085	0.0274203	0	0	0	0	0
si:dkey-16p6.1.1	NA	0.0162616	0	0	0	0	0	0.00791407	0.0389511	0	0.00704716	0	0.0406454	0.00881247	0.117859	0	0.0121208	0	0	0	0	0	0	0	0	0	0	0
elovl8b	ENSDARG00000057365	0	0.0277153	0.0062748	0	0.0515621	0	0	0	0.00736036	0.0194034	0	0.00652755	0	0.0183583	0.0269004	0.0364567	0	0	0	0.0220428	0	0	0.0270343	0	0	0	0
hs1bp3	ENSDARG00000034222	0	0.033136	0.00677892	0	0.0289315	0.0513284	0	0.0154112	0.00531912	0	0.0254275	0.00226195	0.0106949	0.0266213	0	0	0.0262076	0	0.0175277	0	0	0	0	0	0	0	0
znf1168	ENSDARG00000094109	0	0	0	0.0433533	0	0	0	0.0204508	0.00456056	0.0290255	0	0.0119367	0.00889017	0	0.0123239	0	0.05974	0.0334672	0	0	0	0	0.0260275	0	0	0	0
pip4p1b	ENSDARG00000026387	0	0	0.00342641	0	0.087769	0.069457	0	0.00369945	0	0	0.00384506	0	0	0.00666311	0	0.038825	0	0	0	0.00721533	0	0	0.0288822	0	0	0	0
si:dkey-7i4.10	ENSDARG00000096901	0.0116571	0	0.00501418	0	0.00372489	0	0.00319188	0.0215633	0	0	0	0.011702	0	0	0	0	0	0	0	0	0	0	0.193002	0	0	0	0
ube2ka	ENSDARG00000089055	0	0.00401857	0	0	0.00646881	0.0517813	0.00736572	0.0482473	0.00341845	0.0221765	0	0.0193152	0	0	0	0	0.0870716	0	0	0	0	0	0	0	0	0	0
cntln	ENSDARG00000033345	0.0137304	0	0	0.0437606	0	0	0.0039193	0	0	0	0	0.0253482	0	0	0	0.0225712	0.125401	0	0	0	0	0	0.0151971	0	0	0	0
fut11	ENSDARG00000102402	0	0	0.0112153	0	0	0	0.0511334	0	0.0264921	0	0	0.00554118	0.0151089	0.0344731	0	0	0	0.0782105	0	0	0	0.0278247	0	0	0	0	0
rbpjl	ENSDARG00000074148	0.00797982	0	0	0	0	0	0.00157958	0	0	0	0	0	0	0	0	0	0	0	0	0	0.240548	0	0	0	0	0	0
GGA3	NA	0.0101467	0	0.00721101	0	0	0	0	0	0.0324709	0.00436984	0	0	0.00718863	0.00504395	0	0.0424319	0	0	0.0168937	0	0	0.124382	0	0	0	0	0
si:dkey-285b23.4	ENSDARG00000100716	0	0	0	0.0516303	0	0.0647266	0	0	0	0.0358469	0	0	0	0.0518808	0.0126342	0	0	0.0334672	0	0	0	0	0	0	0	0	0
cfap410	ENSDARG00000099397	0	0.0118055	0	0	0	0	0.00626205	0	0.0195827	0	0.00612669	0.0366056	0.0150909	0.022739	0	0.0133602	0	0	0.016375	0	0	0.037857	0.0644506	0	0	0	0
aldh3a1	ENSDARG00000074791	0	0.0638249	0	0	0.0560723	0	0	0.0383341	0.00604584	0.0344766	0	0	0	0	0	0	0	0	0	0	0	0	0.0516009	0	0	0	0
bicdl1	ENSDARG00000074761	0	0	0	0	0	0.004525	0	0	0.0199439	0	0	0.0128063	0	0	0	0	0	0	0	0	0	0.138747	0.0743449	0	0	0	0
zgc:56409	NA	0	0.00162809	0	0	0.0081576	0	0.00767598	0	0.00563871	0.015175	0	0	0	0	0	0	0.156935	0	0.0552109	0	0	0	0	0	0	0	0
fhdc4	ENSDARG00000086261	0	0	0.00233776	0	0	0.0483671	0	0.0517355	0	0	0.0385034	0	0	0.0233597	0.00816723	0	0	0	0.0779974	0	0	0	0	0	0	0	0
loxl3b	ENSDARG00000039563	0.006738	0	0.00312519	0	0.108282	0	0	0	0	0	0	0	0.00773334	0	0	0	0	0	0	0.124623	0	0	0	0	0	0	0
si:dkey-119f1.1	ENSDARG00000058719	0.00935235	0	0.021441	0	0	0.00461122	0	0	0	0.00295125	0	0	0	0.0165326	0	0.15898	0	0	0	0.0366582	0	0	0	0	0	0	0
si:ch211-119e14.1	ENSDARG00000099518	0	0.0261065	0	0.0120386	0.0491944	0.013923	0	0.0202341	0	0	0.0028692	0	0	0	0	0.0344661	0	0	0.0622572	0	0	0	0.0295086	0	0	0	0
vsnl1a	ENSDARG00000023228	0.0107817	0	0	0	0.00749044	0	0.00324702	0.00709507	0.00544063	0	0.00414861	0.0106899	0	0	0	0	0	0	0	0	0	0.0342368	0	0	0	0	0.167493
znf1026	ENSDARG00000114894	0.0438329	0	0	0.0276595	0	0	0.0158624	0	0	0.0421258	0	0.00505101	0	0.0272457	0	0	0	0	0	0.0688335	0	0.0200211	0	0	0	0	0
znf1026	ENSDARG00000109604	0.0438329	0	0	0.0276595	0	0	0.0158624	0	0	0.0421258	0	0.00505101	0	0.0272457	0	0	0	0	0	0.0688335	0	0.0200211	0	0	0	0	0
mapk13	ENSDARG00000058470	0	0	0.00223248	0	0.0137936	0	0.00504122	0	0.00811525	0	0.00916089	0	0.0525895	0.0206964	0.00978322	0	0.0262076	0	0	0	0	0	0	0	0	0	0.103025
ms4a17a.16	ENSDARG00000054898	0.057776	0.00531284	0.0636761	0	0.0472148	0	0	0	0	0	0	0.00502384	0	0	0.0414151	0	0	0.0078472	0	0	0	0	0.0228586	0	0	0	0
fam129aa	NA	0	0.0177759	0	0	0	0	0	0	0	0	0.0245177	0	0	0	0	0	0	0	0	0	0	0	0	0	0	0	0.208951
slc52a2	ENSDARG00000102035	0.0049431	0.0081746	0.00329627	0	0	0.0160709	0.00382402	0.0522368	0.00465874	0	0	0.00600497	0.0720101	0.0133605	0	0	0	0	0	0.0416724	0	0.025117	0	0	0	0	0
si:dkey-211g8.4	ENSDARG00000094230	0.0458441	0	0.0167464	0	0	0	0.00752747	0	0	0	0.0079043	0	0	0	0.00512911	0	0	0	0.0145013	0.040246	0	0	0.0106005	0	0	0	0.103025
si:ch211-153l6.6	ENSDARG00000097187	0	0	0	0	0	0	0.00456487	0	0.0496055	0	0	0	0	0	0	0	0	0	0	0	0.140861	0.0565585	0	0	0	0	0
dcakd	ENSDARG00000061638	0.0220369	0.0344861	0.0418759	0.014578	0	0	0	0.00579784	0.00274378	0.00653964	0.00830013	0.0194864	0	0.0122257	0	0	0	0	0.0400018	0	0.0435536	0	0	0	0	0	0
itprid1	ENSDARG00000086805	0	0	0	0	0	0	0	0.0039691	0	0.0145198	0	0	0	0.233152	0	0	0	0	0	0	0	0	0	0	0	0	0
MAP3K11	ENSDARG00000091521	0.0108893	0.0114108	0.0159855	0	0.0074944	0	0.00337863	0.023852	0.00558357	0	0.0160924	0	0.0193528	0	0	0	0	0	0.137771	0	0	0	0	0	0	0	0
BX465208.1	ENSDARG00000097392	0	0	0	0.0250061	0.00643089	0	0	0	0	0.0075629	0.00939978	0.0110531	0	0.00738893	0	0	0	0	0	0	0	0	0	0	0.185	0	0
ftr80	ENSDARG00000067661	0	0	0	0.0646367	0.0118138	0	0	0	0	0.0159688	0	0	0.00705933	0.0237597	0	0	0.110206	0	0	0	0	0	0.0184522	0	0	0	0
si:dkeyp-4c4.1	ENSDARG00000103755	0.0802267	0.0132543	0.0414895	0	0.0215854	0	0.00185704	0	0	0	0	0	0	0	0	0.0934849	0	0	0	0	0	0	0	0	0	0	0
samsn1b	ENSDARG00000078647	0	0	0	0	0	0.0434171	0	0	0	0	0	0	0	0	0	0	0	0	0.172368	0	0.0361302	0	0	0	0	0	0
zgc:152670	ENSDARG00000017038	0.0337707	0.001688	0	0	0.0268984	0	0.00218811	0	0.0237711	0	0.0114225	0.00596949	0.0558132	0.02284	0	0	0	0	0	0	0.0359381	0.0316763	0	0	0	0	0
zgc:152670	ENSDARG00000117151	0.0337707	0.001688	0	0	0.0268984	0	0.00218811	0	0.0237711	0	0.0114225	0.00596949	0.0558132	0.02284	0	0	0	0	0	0	0.0359381	0.0316763	0	0	0	0	0
parp12a	ENSDARG00000042496	0	0.0252993	0	0.0121545	0.0151867	0.00920315	0.00272479	0.0201001	0.0125243	0	0	0	0.0141187	0.0115721	0	0	0	0.0397962	0.0321338	0	0	0	0.057278	0	0	0	0
hrc.1	NA	0.045226	0.0043153	0.00342641	0	0	0.0257769	0.00217306	0.0222211	0.0178572	0	0.00602378	0.0256152	0.00819845	0.0291309	0	0.0301394	0	0	0	0	0	0.032143	0	0	0	0	0
galr1a	ENSDARG00000005522	0	0	0	0	0	0	0	0	0	0	0	0	0.252276	0	0	0	0	0	0	0	0	0	0	0	0	0	0
clcn6	ENSDARG00000032577	0	0	0	0	0.0151867	0	0	0	0.0104582	0	0	0.0320039	0	0	0	0	0.08893	0	0	0.105891	0	0	0	0	0	0	0
fam98b	ENSDARG00000060068	0	0	0.00629924	0	0.00964226	0	0.0329743	0	0.00773896	0	0	0.0126023	0.0358309	0.00739044	0.01169	0	0.0698636	0	0.0288053	0	0	0.0296712	0	0	0	0	0
fam98b	ENSDARG00000113494	0	0	0.00629924	0	0.00964226	0	0.0329743	0	0.00773896	0	0	0.0126023	0.0358309	0.00739044	0.01169	0	0.0698636	0	0.0288053	0	0	0.0296712	0	0	0	0	0
cyb5r4	ENSDARG00000020898	0.0139766	0	0.00462428	0	0	0	0.00566281	0	0.0121692	0.00879294	0.0246651	0.00910228	0.0242842	0.0384807	0	0	0	0	0.0368247	0.0486157	0.0257085	0	0	0	0	0	0
scd	ENSDARG00000033662	0.0162528	0.0142185	0	0	0	0	0	0	0	0.02886	0.061394	0.00884965	0	0	0.00982602	0	0	0	0	0	0	0.0890206	0	0	0.0245009	0	0
CU984600.2	ENSDARG00000098204	0.042948	0.00645662	0	0	0	0	0	0	0	0	0	0	0.0172227	0.162709	0	0	0	0	0.0236268	0	0	0	0	0	0	0	0
si:ch73-21k16.1	ENSDARG00000103380	0.0280449	0.0149823	0.0333486	0	0.0283163	0	0	0	0	0.0091794	0	0.0307635	0	0.00780001	0	0.0600033	0	0	0	0	0	0	0.0133859	0	0.0271602	0	0
ints14	ENSDARG00000041429	0	0.00491287	0	0	0.042704	0	0.00638254	0.00873434	0.0164616	0	0	0.0256423	0	0.0508451	0	0	0	0	0.0136767	0	0	0	0	0	0	0	0.0837465
ints14	ENSDARG00000110360	0	0.00491287	0	0	0.042704	0	0.00638254	0.00873434	0.0164616	0	0	0.0256423	0	0.0508451	0	0	0	0	0.0136767	0	0	0	0	0	0	0	0.0837465
tmem138	ENSDARG00000090543	0	0	0	0.0234845	0	0	0.0078004	0	0.0645785	0.0078664	0	0.0384841	0.0583155	0	0	0	0	0	0.0206242	0	0	0	0.032048	0	0	0	0
pald1b	ENSDARG00000039352	0.016599	0	0.00526827	0.0229922	0	0	0.011077	0	0	0	0	0.00524806	0	0	0	0	0.0152573	0.0275437	0	0.14922	0	0	0	0	0	0	0
tysnd1	ENSDARG00000074895	0.00677146	0	0.0086393	0.0148857	0	0.0481028	0.0178676	0	0	0	0	0	0.0296099	0.0251468	0	0	0	0	0.102201	0	0	0	0	0	0	0	0
si:ch211-14k19.8	ENSDARG00000088975	0	0	0	0	0	0	0	0	0	0	0	0	0	0.0124467	0	0	0	0	0	0.240851	0	0	0	0	0	0	0
prickle1a	ENSDARG00000040649	0	0	0	0	0	0	0.00201706	0	0	0	0	0	0	0	0	0	0	0	0	0.180663	0	0	0.0209143	0.0500192	0	0	0
BX119902.2	ENSDARG00000096970	0.0131353	0.0164631	0	0.027384	0.0268984	0	0.0498956	0	0	0	0.0136149	0	0	0	0.0126342	0	0	0	0.0136767	0	0.0799667	0	0	0	0	0	0
dhx58	ENSDARG00000089463	0.0372109	0	0	0.0688571	0	0	0.00316288	0.020305	0	0.00804267	0	0	0	0.0566299	0	0	0	0.026434	0	0	0	0	0	0.0331501	0	0	0
mecp2	ENSDARG00000014218	0.0259579	0	0.009468	0	0	0	0.0044197	0	0.0228001	0	0.0301281	0	0	0.014221	0	0.0313678	0	0	0.0375275	0.0498055	0.0281722	0	0	0	0	0	0
rhbdl3	ENSDARG00000105190	0	0	0	0	0	0	0	0	0	0	0	0	0	0.0101569	0	0	0	0	0.107639	0.136269	0	0	0	0	0	0	0
rhbdl3	ENSDARG00000116222	0	0	0	0	0	0	0	0	0	0	0	0	0	0.0101569	0	0	0	0	0.107639	0.136269	0	0	0	0	0	0	0
rhbdl3	ENSDARG00000112687	0	0	0	0	0	0	0	0	0	0	0	0	0	0.0101569	0	0	0	0	0.107639	0.136269	0	0	0	0	0	0	0
b3gnt3.3	ENSDARG00000093521	0.0530446	0	0.00342641	0	0	0	0	0	0	0	0	0.00585719	0	0.191751	0	0	0	0	0	0	0	0	0	0	0	0	0
nkx2.1	ENSDARG00000019835	0	0.0140221	0	0	0	0	0	0.145064	0	0	0.0466904	0	0	0	0	0	0.0484196	0	0	0	0	0	0	0	0	0	0
CU929160.1	ENSDARG00000110056	0	0.0114108	0	0	0	0	0.00212624	0	0	0	0.00987016	0	0.0104952	0.0159039	0	0.0226806	0	0.0882768	0	0	0.0935043	0	0	0	0	0	0
si:dkey-78k11.9	ENSDARG00000037155	0	0	0	0	0.00351244	0	0.00873669	0	0	0	0	0	0	0	0	0	0.133092	0	0.108964	0	0	0	0	0	0	0	0
cpne5b	ENSDARG00000070919	0.00781969	0.00190212	0.0116728	0	0	0	0.00223242	0.0100276	0.0300727	0	0	0.0976014	0.0388819	0	0	0	0	0	0	0	0	0.0267138	0.0274193	0	0	0	0
nexmifa	ENSDARG00000089271	0	0.00403997	0	0	0	0.0569239	0.00568612	0.019707	0.0705136	0.00494548	0	0.00642754	0.040702	0	0	0	0	0	0.0140552	0	0.0314329	0	0	0	0	0	0
CR381621.1	ENSDARG00000097748	0	0	0.00237308	0.0886588	0.025448	0	0	0	0	0	0	0	0.0830675	0	0	0	0.0550273	0	0	0	0	0	0	0	0	0	0
cetn2	ENSDARG00000101510	0	0	0	0	0	0	0	0	0.0834886	0	0	0.0423124	0.0256125	0	0	0	0	0	0	0	0	0.0742589	0.0289601	0	0	0	0
adcy6b	ENSDARG00000027797	0	0.00594801	0.0226325	0	0.084893	0	0	0.0174914	0.0116319	0.0125657	0.00267939	0.0393512	0.00593821	0	0.0273527	0	0	0.00949397	0	0	0	0	0.0146769	0	0	0	0
adcy6b	ENSDARG00000111136	0	0.00594801	0.0226325	0	0.084893	0	0	0.0174914	0.0116319	0.0125657	0.00267939	0.0393512	0.00593821	0	0.0273527	0	0	0.00949397	0	0	0	0	0.0146769	0	0	0	0
fyco1b	ENSDARG00000078022	0.0209828	0	0	0.0660585	0.00821173	0.00917916	0	0.0260931	0.0102802	0.0098419	0.00558697	0.00809913	0	0.0381617	0	0	0	0	0	0	0	0	0	0	0	0	0.0522379
TESK1	ENSDARG00000079281	0	0	0	0.0290677	0	0	0	0	0.00537644	0	0.0130219	0	0.0199725	0.0543183	0	0	0.133092	0	0	0	0	0	0	0	0	0	0
TESK1	ENSDARG00000078251	0	0	0	0.0290677	0	0	0	0	0.00537644	0	0.0130219	0	0.0199725	0.0543183	0	0	0.133092	0	0	0	0	0	0	0	0	0	0
b4galnt4a	ENSDARG00000046150	0	0	0	0.00727353	0	0	0.0131909	0	0	0	0	0.0199806	0.0935735	0.025259	0	0	0	0	0	0.0680782	0	0.0276332	0	0	0	0	0
b4galnt4a	ENSDARG00000112006	0	0	0	0.00727353	0	0	0.0131909	0	0	0	0	0.0199806	0.0935735	0.025259	0	0	0	0	0	0.0680782	0	0.0276332	0	0	0	0	0
si:ch211-235i11.6	ENSDARG00000097839	0.0185596	0	0.00436543	0	0	0	0.00382157	0	0.00687957	0.00568681	0	0.0265724	0	0	0	0	0	0.0425496	0	0.102209	0	0.0445103	0	0	0	0	0
lmf1	ENSDARG00000102861	0	0	0.0232874	0.016459	0	0.00917916	0	0	0.0178443	0.00287097	0.004451	0.00509258	0	0	0.00526185	0.0430827	0.0216969	0.0784314	0	0	0	0.0276696	0	0	0	0	0
trim59	ENSDARG00000079238	0.00685082	0	0.0200263	0.0422698	0.00350954	0	0.00678693	0.0172452	0.00492552	0.00503458	0.0075474	0	0	0	0.0350994	0.0555136	0	0.0507048	0	0	0	0	0	0	0	0	0
trim9	ENSDARG00000039123	0.00885639	0	0.026248	0	0	0	0	0	0.0182665	0	0	0.07661	0	0	0	0	0	0	0	0.0440856	0	0	0.0815267	0	0	0	0
fbxo5	ENSDARG00000039020	0.00868255	0	0.0125525	0	0	0	0.0040739	0.00296005	0.00561267	0	0	0	0	0.0027556	0	0	0.0746272	0	0	0	0	0.0600602	0	0	0	0.0843316	0
ccdc142	ENSDARG00000101377	0.026425	0	0.0117188	0.0173397	0	0	0.00565329	0.0109525	0.0327536	0	0	0.0323614	0.0339482	0	0	0	0	0	0.0169949	0	0	0.0332474	0	0	0.0342978	0	0
AL627305.1	ENSDARG00000100324	0.00779734	0	0	0	0	0	0	0.0194194	0	0	0.0079043	0	0.0179882	0.01793	0	0	0	0	0	0	0	0	0	0	0.185	0	0
si:dkey-228a15.1	ENSDARG00000095698	0	0.00601404	0	0	0	0	0	0	0.0052299	0.00479605	0	0.00813557	0.0202913	0	0	0	0	0	0	0.178797	0	0.0329283	0	0	0	0	0
ANKRD50	ENSDARG00000045666	0.0256505	0	0	0	0.04915	0.0335345	0.0194385	0.0232364	0.00922141	0	0.0101113	0	0	0.0139611	0.00529552	0	0	0	0.0666641	0	0	0	0	0	0	0	0
med22	ENSDARG00000014148	0.0181261	0	0	0	0.0155353	0	0.0109864	0.0330735	0.0171572	0	0	0.0424078	0.0147007	0.0536674	0.0174756	0	0	0	0.0131657	0	0	0.0200211	0	0	0	0	0
tlr5a	ENSDARG00000044415	0	0	0	0	0	0	0	0	0	0.00543299	0.0927141	0.0721902	0	0	0	0.0674427	0	0	0	0.0185411	0	0	0	0	0	0	0
plcxd1	ENSDARG00000088798	0.0215391	0	0.0185068	0	0	0	0	0	0.0144597	0	0.0028692	0.00532712	0.0230959	0.0212133	0	0	0	0.121743	0	0	0	0.0275968	0	0	0	0	0
adgrv1	ENSDARG00000021137	0.00235288	0	0.0163456	0	0	0.0857746	0.0138246	0	0.0506643	0	0	0.0153112	0.00765439	0	0.0491991	0	0.0152573	0	0	0	0	0	0	0	0	0	0
FP325123.2	ENSDARG00000105484	0.0107817	0	0	0	0.00501807	0	0	0	0	0	0	0	0	0	0	0	0.240631	0	0	0	0	0	0	0	0	0	0
CR626884.5	ENSDARG00000116123	0	0	0	0	0	0	0	0	0.00282979	0	0	0	0	0.247679	0.00596068	0	0	0	0	0	0	0	0	0	0	0	0
mars2	ENSDARG00000009218	0.00546282	0	0	0	0.0146529	0	0.0157744	0	0.0233929	0	0.0207111	0.0143414	0.00861133	0.0157888	0	0.0377806	0	0.0256647	0.0452668	0	0	0.0290947	0	0	0	0	0
mars2	ENSDARG00000109472	0.00546282	0	0	0	0.0146529	0	0.0157744	0	0.0233929	0	0.0207111	0.0143414	0.00861133	0.0157888	0	0.0377806	0	0.0256647	0.0452668	0	0	0.0290947	0	0	0	0	0
mars2	ENSDARG00000114406	0.00546282	0	0	0	0.0146529	0	0.0157744	0	0.0233929	0	0.0207111	0.0143414	0.00861133	0.0157888	0	0.0377806	0	0.0256647	0.0452668	0	0	0.0290947	0	0	0	0	0
npas4a	ENSDARG00000055752	0	0	0	0	0	0.0542547	0	0	0.0385835	0	0	0.0062728	0.15745	0	0	0	0	0	0	0	0	0	0	0	0	0	0
FP236157.1	ENSDARG00000093583	0	0	0.00335871	0	0.0567114	0.0283049	0.0082151	0.0247741	0.0118	0.00557966	0	0.0058159	0.00712557	0.0145212	0	0.014634	0.0216969	0	0.0226334	0	0	0.0314308	0	0	0	0	0
rad23ab	ENSDARG00000058984	0	0	0.00938783	0	0.0946119	0	0.00427204	0	0	0.00387298	0	0.0133051	0	0	0	0	0	0	0	0.0512209	0	0.0445103	0.0354885	0	0	0	0
si:ch211-147h1.4	ENSDARG00000045157	0	0	0	0	0	0	0	0	0	0	0	0	0	0	0	0	0	0	0	0	0	0.235398	0	0.0213027	0	0	0
BX908804.2	ENSDARG00000110879	0.0103981	0	0	0.0344552	0.00995794	0	0	0	0	0	0	0.00502384	0	0.0792875	0.00767613	0.0429838	0.0304492	0.0159841	0.0206242	0	0	0	0	0	0	0	0
adamts12	ENSDARG00000067549	0.00995536	0	0.0479211	0	0	0	0	0	0	0.0111156	0.00728335	0	0	0	0	0	0	0	0	0.180786	0	0	0	0	0	0	0
CR376783.1	ENSDARG00000074235	0	0	0	0	0	0	0	0	0.00697885	0	0	0.0807531	0	0	0	0	0	0	0	0.0284157	0.141267	0	0	0	0	0	0
cacnb2b	ENSDARG00000055565	0	0	0	0	0	0	0	0	0	0	0	0	0	0	0	0	0	0.0882768	0	0.0284157	0.140861	0	0	0	0	0	0
wdfy2	ENSDARG00000040453	0	0.0134609	0	0	0.0182746	0	0.00835759	0	0.0325524	0.00610407	0	0.0119982	0.0852141	0.0221926	0.00581052	0	0	0	0	0	0	0.0200211	0	0.0337372	0	0	0
nsl1	ENSDARG00000024471	0	0	0.00428745	0	0	0	0.00287108	0	0	0	0	0	0	0	0	0	0.201103	0	0.0226334	0.0268761	0	0	0	0	0	0	0
fbxw9	ENSDARG00000058020	0	0	0.00895345	0.0109004	0.0346807	0	0.00722004	0	0.0168896	0.0105902	0.0127552	0.0256186	0	0	0.0185379	0	0.0550273	0.0275437	0	0	0	0.0290723	0	0	0	0	0
si:dkey-192p21.6	ENSDARG00000091212	0.0237542	0.0209463	0	0.0329407	0.0200874	0	0	0.0200851	0	0.0133701	0	0	0	0	0	0	0	0.126716	0	0	0	0	0	0	0	0	0
tnc	ENSDARG00000021948	0	0	0	0	0	0	0	0	0	0.0133701	0.0130824	0	0	0	0	0	0	0	0	0.123179	0.108391	0	0	0	0	0	0
tnc	ENSDARG00000113518	0	0	0	0	0	0	0	0	0	0.0133701	0.0130824	0	0	0	0	0	0	0	0	0.123179	0.108391	0	0	0	0	0	0
FO904880.1	ENSDARG00000110366	0.0366948	0.00476007	0.00352417	0	0.081676	0	0	0.0139659	0	0	0	0.0206788	0.00849499	0	0	0	0	0.0882768	0	0	0	0	0	0	0	0	0
si:ch211-285c6.5	ENSDARG00000105375	0.10141	0	0.0107589	0	0	0	0.00181912	0.00920566	0	0	0	0.00558117	0	0.00731613	0.00863916	0	0.0172833	0	0	0	0	0	0	0	0.0961058	0	0
gfra1b	ENSDARG00000102564	0	0	0	0.0163915	0	0	0.00408719	0	0.012611	0.0634799	0	0	0	0.0509275	0.0115939	0.0341089	0	0	0	0	0	0	0.0649868	0	0	0	0
efs	ENSDARG00000088835	0	0	0.00850758	0.0173147	0.00563544	0.0221613	0.00574828	0	0.00848793	0	0.0169158	0.0238878	0	0	0.0188555	0	0	0	0.0703005	0	0	0.0254079	0.0350234	0	0	0	0
BX511310.1	ENSDARG00000080218	0	0	0	0	0	0	0.025388	0	0.00230031	0.00557966	0	0.00583991	0	0	0	0	0	0.021089	0	0.114359	0	0.0332474	0.023321	0	0.0271602	0	0
zdhhc23a	ENSDARG00000029039	0	0	0	0.0291737	0	0	0	0	0.0103172	0.0120177	0	0	0	0	0.0506146	0.0347647	0	0	0	0	0.0965205	0	0.024888	0	0	0	0
pex10	ENSDARG00000041511	0	0.00653553	0	0	0.00584822	0	0.00477705	0.00743846	0.00567925	0.00979574	0	0.0107353	0	0.0144945	0	0.075714	0	0	0.0690039	0	0	0.0339595	0	0.0143582	0	0	0
RSPH1	ENSDARG00000102261	0	0	0	0	0	0	0.00716677	0.0279029	0.02561	0	0	0.0404739	0.078807	0	0	0	0	0	0	0	0	0.0466919	0.0317884	0	0	0	0
ltb4r2b	ENSDARG00000054170	0	0	0	0.0273754	0	0	0	0	0	0	0	0	0	0	0	0	0	0	0	0	0	0	0	0.231161	0	0	0
iah1	ENSDARG00000015765	0.00904733	0.00673714	0.00317079	0	0.00892475	0	0.00397561	0.0247662	0.0171695	0	0.0151761	0.0294848	0.00843495	0.075701	0.0172324	0	0.0166747	0	0	0	0	0	0.0221203	0	0	0	0
cnnm2a	ENSDARG00000061195	0.00962176	0.00390589	0.0111806	0.0743484	0.0169198	0	0.00666952	0	0.00994301	0	0	0.0141402	0	0	0	0.0844913	0	0	0	0	0	0.0274203	0	0	0	0	0
RYR2	ENSDARG00000098856	0	0	0	0.0393128	0	0	0	0	0.00771753	0	0	0	0	0.00450476	0	0	0	0	0	0	0	0.207107	0	0	0	0	0
adamts13	ENSDARG00000076270	0	0	0	0	0.047999	0	0	0	0	0	0	0	0	0	0	0	0	0.210845	0	0	0	0	0	0	0	0	0
rps6ka4	ENSDARG00000044436	0	0.00383394	0.0126335	0	0	0	0.00759184	0.0870575	0.0111986	0.00656561	0.0147156	0.0405778	0.00790264	0.00259069	0.019093	0	0	0	0.0266359	0	0	0	0.0184522	0	0	0	0
pigs	ENSDARG00000017813	0	0.0056826	0.0149386	0	0.0480029	0	0.010724	0.0145085	0.00935226	0	0.0180882	0.0409799	0.00508473	0.0455521	0	0	0.0216969	0	0	0	0	0	0.0243709	0	0	0	0
myhb	ENSDARG00000001993	0.0242078	0.0114888	0.0112153	0.0215655	0	0	0	0.0222216	0	0.0124124	0	0.0220316	0	0.103708	0.00982602	0.0204439	0	0	0	0	0	0	0	0	0	0	0
themis2	ENSDARG00000058964	0.107676	0	0.0341128	0	0.00632667	0	0.00368388	0	0	0.00435354	0.00987016	0	0	0	0.00994409	0.0831955	0	0	0	0	0	0	0	0	0	0	0
fam131a	ENSDARG00000077022	0	0	0	0	0	0	0.00231148	0	0	0.00623939	0	0.0150424	0.00718863	0	0	0	0	0	0	0	0	0	0	0	0.228394	0	0
si:dkeyp-73d8.6	ENSDARG00000079589	0	0	0	0	0.194975	0	0	0	0	0	0	0	0.0404528	0	0	0	0	0	0.0238277	0	0	0	0	0	0	0	0
nr2c2ap	ENSDARG00000056162	0	0.00946949	0.00233776	0	0.100142	0	0.0114755	0.0181122	0.0046004	0.0162819	0.00285357	0.00945733	0.00690839	0.0244223	0	0	0.0436788	0	0	0.00969226	0	0	0	0	0	0	0
selp	ENSDARG00000096787	0	0.0229261	0.0112256	0	0	0	0.00281582	0.0198285	0	0.00701601	0	0.0028394	0.00593761	0	0	0	0	0	0.177189	0.00969226	0	0	0	0	0	0	0
selp	ENSDARG00000042138	0	0.0229261	0.0112256	0	0	0	0.00281582	0.0198285	0	0.00701601	0	0.0028394	0.00593761	0	0	0	0	0	0.177189	0.00969226	0	0	0	0	0	0	0
zgc:113210	ENSDARG00000002872	0	0	0	0	0.00392159	0	0.0105803	0.00309747	0.0159635	0	0	0.0230256	0.0186247	0.0207432	0	0	0	0	0	0	0	0	0.163595	0	0	0	0
trip13	ENSDARG00000025043	0	0.0105571	0	0	0.0543364	0	0	0.00296005	0.00366708	0.00295125	0	0	0	0	0	0	0.142919	0	0	0	0	0	0	0	0	0.0421658	0
spag9a	ENSDARG00000074531	0.0156919	0.0172634	0	0.054826	0	0	0.00281329	0	0.00907671	0	0	0.0713376	0.00662733	0	0.00526185	0	0	0.0192079	0	0	0	0.0282793	0.0292171	0	0	0	0
ftr87	ENSDARG00000102557	0	0.00742434	0	0.0780304	0	0	0	0.11267	0	0.0100845	0.0204936	0	0	0.0230388	0.00791772	0	0	0	0	0	0	0	0	0	0	0	0
zgc:162872	ENSDARG00000012184	0.0076551	0	0.011668	0.0647723	0	0	0.00455573	0	0.00778669	0	0.00539887	0.0263314	0.00861133	0.0050293	0.0434611	0.0222936	0	0	0.0226334	0	0	0	0.0295086	0	0	0	0
zgc:162184	ENSDARG00000077217	0.00288602	0	0.00241069	0	0	0	0	0	0	0	0	0	0	0.221138	0	0	0	0	0.0206242	0	0	0	0	0.0129445	0	0	0
BX649350.2	ENSDARG00000117743	0.0156319	0	0.0269857	0	0	0.0842651	0.00185594	0	0	0	0	0.0249285	0	0	0	0	0	0	0	0.0327887	0.0735754	0	0	0	0	0	0
si:ch1073-324l1.1	NA	0	0	0.0170199	0	0	0.0318654	0	0.00201617	0.00362473	0	0	0	0.0174207	0.0510576	0	0	0	0	0	0	0	0	0.137152	0	0	0	0
si:dkey-81j8.6	ENSDARG00000088831	0	0.0100975	0	0	0	0	0	0	0	0.00809517	0.0139064	0	0	0	0	0	0.178674	0	0	0	0	0	0	0.0495086	0	0	0
akna	ENSDARG00000087110	0	0.0276354	0.0324975	0.0427014	0	0	0.00281793	0	0.0065104	0	0	0.0102475	0.071754	0	0	0	0	0	0	0.0347787	0	0.0314308	0	0	0	0	0
erbb4b	ENSDARG00000089536	0	0	0	0	0	0	0	0	0	0	0	0	0.00593761	0.011821	0	0	0	0	0	0	0	0	0	0	0	0	0.242718
asrgl1	ENSDARG00000021681	0.0126091	0.0511881	0	0	0.12936	0.0240022	0	0	0.0181294	0	0	0	0	0	0.00767613	0	0	0	0	0	0	0.0177031	0	0	0	0	0
exd3	ENSDARG00000063140	0.0122688	0.0100479	0.012402	0	0	0	0	0.0165059	0.00538745	0.00741037	0	0	0	0.0206964	0	0	0.0216969	0.0287018	0	0.037748	0	0	0	0	0.087892	0	0
cplx4c	ENSDARG00000094889	0.0119726	0	0.00287351	0	0.00345077	0.00133462	0.00727444	0.0159776	0.0125624	0.0115625	0	0.0806844	0.113103	0	0	0	0	0	0	0	0	0	0	0	0	0	0
extl3	ENSDARG00000026811	0	0	0	0	0	0.00185576	0.00130092	0	0.0154482	0	0.00384506	0.0176852	0	0.00457179	0	0	0	0	0	0	0	0.180163	0	0	0.0360295	0	0
abi2a	ENSDARG00000058207	0	0	0.0125387	0	0	0.0543384	0	0.0316488	0.0251824	0	0	0.00509258	0.00773334	0.0493888	0	0	0	0	0.0206242	0	0.0359381	0	0.0184522	0	0	0	0
abi2a	ENSDARG00000111927	0	0	0.0125387	0	0	0.0543384	0	0.0316488	0.0251824	0	0	0.00509258	0.00773334	0.0493888	0	0	0	0	0.0206242	0	0.0359381	0	0.0184522	0	0	0	0
smc2	ENSDARG00000017744	0	0	0	0	0.017631	0.0475828	0.00408719	0	0	0	0.00895454	0	0	0	0	0	0.160214	0	0.0226334	0	0	0	0	0	0	0	0
smc2	ENSDARG00000114076	0	0	0	0	0.017631	0.0475828	0.00408719	0	0	0	0.00895454	0	0	0	0	0	0.160214	0	0.0226334	0	0	0	0	0	0	0	0
si:dkey-27c15.3	ENSDARG00000056847	0.0122872	0	0	0.0157769	0	0	0.00409476	0.0215633	0.0161063	0	0	0.0117947	0.0127351	0	0.00642816	0.0696156	0	0.0545911	0	0	0.0361302	0	0	0	0	0	0
znf800b	ENSDARG00000039843	0	0	0	0	0.00904215	0	0.00228244	0.0192604	0.0112616	0.027867	0.00327403	0.0136202	0	0.00731944	0	0	0.0216969	0	0.0601609	0.0305192	0	0.0312331	0	0.0238552	0	0	0
si:ch211-255f4.2	ENSDARG00000098898	0.012223	0	0	0.0264397	0	0	0.00130092	0	0.00603199	0	0	0	0.00611008	0.132729	0.00863916	0	0	0	0	0	0	0.0421159	0.0260275	0	0	0	0
birc6-as2	ENSDARG00000097706	0.00987725	0	0	0	0	0	0	0	0.00326131	0	0	0	0	0	0	0	0	0	0	0.248483	0	0	0	0	0	0	0
mylk4b	ENSDARG00000055412	0.152788	0	0.0442715	0.0215268	0	0.00593082	0	0	0.00582014	0.00433926	0	0	0	0	0	0	0	0	0.0270831	0	0	0	0	0	0	0	0
wash1	ENSDARG00000063457	0.0104981	0	0.00797605	0.0227955	0	0	0	0.0486534	0.0167193	0.00879879	0.00300516	0.0359594	0.0135025	0.018668	0.00642816	0.0408283	0	0	0	0	0	0	0.0279487	0	0	0	0
smtnl	ENSDARG00000055632	0	0	0	0	0	0	0	0	0	0.0110312	0	0	0	0.162643	0	0	0	0	0	0.0882311	0	0	0	0	0	0	0
smtnl	ENSDARG00000109489	0	0	0	0	0	0	0	0	0	0.0110312	0	0	0	0.162643	0	0	0	0	0	0.0882311	0	0	0	0	0	0	0
si:ch211-10a23.2	ENSDARG00000060656	0	0	0	0	0	0	0	0	0.0548541	0	0	0.0124041	0.00509138	0	0	0	0	0	0	0	0.0446005	0.119479	0.0257321	0	0	0	0
treh	ENSDARG00000077911	0.0403823	0	0.0238051	0	0.0170599	0	0	0	0.00549998	0	0.0115027	0.0338148	0.00745912	0.00411573	0	0	0	0	0	0.0635175	0	0.0200211	0.0350234	0	0	0	0
rgra	ENSDARG00000054890	0	0.0401887	0.00301625	0	0	0	0	0.0195888	0	0	0.00777316	0.0131679	0	0	0	0	0.0182781	0	0	0.0193976	0.140861	0	0	0	0	0	0
mthfsd	ENSDARG00000062042	0	0	0	0	0.00211792	0.070695	0.0101707	0	0	0	0	0.0582927	0	0	0.0165363	0	0.0870716	0	0.0175277	0	0	0	0	0	0	0	0
znf800a	ENSDARG00000004594	0	0	0	0	0.00489034	0	0.0100351	0.0595175	0.0200508	0	0	0	0.039533	0.0342068	0	0	0	0	0	0	0.0314329	0.0628617	0	0	0	0	0
otofb	ENSDARG00000020581	0.0492915	0	0.012071	0	0	0	0.0134842	0	0.00878329	0.00557966	0	0	0.00662733	0	0	0.0332425	0.0230593	0	0	0	0.110467	0	0	0	0	0	0
hibch	ENSDARG00000054867	0.0169954	0	0.0170127	0	0.0224708	0.0161446	0.00179138	0	0.0114145	0.0282173	0.014	0	0.0162716	0.0111216	0.0152752	0	0	0	0.0226334	0.0693751	0	0	0	0	0	0	0
eva1bb	ENSDARG00000100698	0	0	0	0	0	0	0	0	0	0	0	0	0	0	0	0	0	0	0	0.103298	0	0	0	0.159495	0	0	0
CU855878.1	NA	0	0	0	0	0	0.0481028	0	0.00441727	0.0284722	0	0.0462556	0	0.0903071	0	0.0109405	0	0	0	0	0	0	0	0.0346799	0	0	0	0
ercc6l2	ENSDARG00000012403	0	0	0.0165491	0.0182087	0	0	0.00651264	0.0140167	0.00657876	0.0280906	0	0.00524806	0.0133967	0.00450476	0	0.0326627	0	0	0	0.0822714	0	0.0200211	0.0151971	0	0	0	0
ptprsa.1	NA	0	0	0	0	0	0	0	0	0.0522335	0	0.0326915	0.0238022	0.067934	0	0	0	0	0	0	0.0591953	0	0.0274203	0	0	0	0	0
ntrk3b	ENSDARG00000086214	0	0	0	0	0	0.00395632	0.0063474	0	0.0199331	0	0	0.0133641	0.192367	0	0	0	0	0	0	0	0	0	0.0274193	0	0	0	0
npr2	ENSDARG00000104393	0	0	0	0	0	0	0	0	0	0	0	0.0180067	0.0996405	0	0	0	0	0	0	0	0	0.145757	0	0	0	0	0
si:ch211-251p5.5	NA	0	0.0144421	0	0.0133598	0.00709693	0	0.00996056	0	0.0103166	0.0123414	0.0027582	0.0587718	0.0266179	0.00838606	0.00512911	0	0	0	0	0	0.0149907	0.0792391	0	0	0	0	0
si:dkey-264f17.1	ENSDARG00000100219	0.0350685	0	0	0.0178164	0.0289084	0	0.00302884	0.0150498	0.0148522	0.00656561	0	0.0507644	0.0106949	0.0644923	0	0	0	0	0.0162005	0	0	0	0	0	0	0	0
tmem150ab	ENSDARG00000035184	0.0273689	0	0.00283434	0	0	0	0	0	0.0352512	0.015924	0	0.0164758	0.0273397	0.020771	0	0.0122797	0	0	0.0375275	0	0.0361302	0.0316576	0	0	0	0	0
tmem150ab	ENSDARG00000102970	0.0273689	0	0.00283434	0	0	0	0	0	0.0352512	0.015924	0	0.0164758	0.0273397	0.020771	0	0.0122797	0	0	0.0375275	0	0.0361302	0.0316576	0	0	0	0	0
dcp1a	ENSDARG00000100136	0.0137304	0	0	0	0	0.0418186	0.0101934	0	0	0.0143517	0	0.0182272	0.0349842	0.0388527	0	0.0408283	0	0	0.0206242	0	0	0.0300301	0	0	0	0	0
acanb	ENSDARG00000045799	0	0	0	0	0	0	0	0	0	0	0	0	0	0	0	0	0	0	0	0.263854	0	0	0	0	0	0	0
acanb	ENSDARG00000113408	0	0	0	0	0	0	0	0	0	0	0	0	0	0	0	0	0	0	0	0.263854	0	0	0	0	0	0	0
rev1	ENSDARG00000018296	0.0202592	0.0142922	0	0	0	0	0	0	0.015662	0	0.0065282	0.0421048	0.0297536	0	0.00962747	0.012048	0.113595	0	0	0	0	0	0	0	0	0	0
rev1	ENSDARG00000115137	0.0202592	0.0142922	0	0	0	0	0	0	0.015662	0	0.0065282	0.0421048	0.0297536	0	0.00962747	0.012048	0.113595	0	0	0	0	0	0	0	0	0	0
mnx1	ENSDARG00000035984	0	0	0	0	0	0	0	0	0.00419559	0	0.0234307	0	0	0	0	0	0	0	0	0	0.236261	0	0	0	0	0	0
mnx1	ENSDARG00000109419	0	0	0	0	0	0	0	0	0.00419559	0	0.0234307	0	0	0	0	0	0	0	0	0	0.236261	0	0	0	0	0	0
si:dkey-71b5.3	ENSDARG00000095522	0	0.0379502	0.0153994	0	0	0	0.00338658	0	0.0342923	0.00740346	0	0.0394853	0.00556683	0.0133605	0	0	0	0	0	0	0.0359381	0.0332474	0.0133859	0	0.0245009	0	0
znf704	ENSDARG00000061718	0.0178784	0	0.0110812	0.0215268	0	0	0.00801773	0	0.0128084	0.0175301	0	0	0	0.00598041	0	0	0.0262076	0	0	0.0486157	0.0799667	0	0.0146769	0	0	0	0
znf704	ENSDARG00000115892	0.0178784	0	0.0110812	0.0215268	0	0	0.00801773	0	0.0128084	0.0175301	0	0	0	0.00598041	0	0	0.0262076	0	0	0.0486157	0.0799667	0	0.0146769	0	0	0	0
si:ch211-107p11.3	ENSDARG00000103000	0	0.0236847	0	0	0.00477407	0	0.00537091	0	0.0081093	0.00849369	0.00716537	0.0209326	0.00657295	0	0	0.084354	0.0435363	0	0.0175277	0	0	0.0338256	0	0	0	0	0
si:dkey-193c22.2	ENSDARG00000076735	0	0.024894	0	0	0	0	0	0	0.0046013	0	0	0	0	0	0	0	0	0.0460024	0	0.0347787	0	0.0296712	0.124496	0	0	0	0
dennd2db	ENSDARG00000030250	0.00928866	0	0	0.0199011	0.00946889	0	0	0	0.0076825	0.00632593	0.00548444	0	0	0	0.00580659	0	0	0	0.0411545	0.159368	0	0	0	0	0	0	0
si:ch211-223g7.6	ENSDARG00000113690	0.00398991	0.00742434	0.00280028	0	0.123083	0	0.00185594	0.012965	0.00505314	0.0127547	0.00293962	0.00743142	0.0140511	0	0	0	0	0.0192079	0.0107081	0	0	0.0404891	0	0	0	0	0
si:ch211-223g7.6	ENSDARG00000101948	0.00398991	0.00742434	0.00280028	0	0.123083	0	0.00185594	0.012965	0.00505314	0.0127547	0.00293962	0.00743142	0.0140511	0	0	0	0	0.0192079	0.0107081	0	0	0.0404891	0	0	0	0	0
il11a	ENSDARG00000037859	0	0	0	0	0	0.11923	0.00423415	0	0	0	0	0.00672713	0.0946363	0	0	0	0	0	0	0.040246	0	0	0	0	0	0	0
fktn	ENSDARG00000059437	0.034456	0	0	0.0771794	0.0189612	0.00459857	0.00330729	0	0.0195291	0	0	0	0	0.0219109	0.0269004	0.0304993	0	0	0	0	0	0	0.0279487	0	0	0	0
fktn	ENSDARG00000109351	0.034456	0	0	0.0771794	0.0189612	0.00459857	0.00330729	0	0.0195291	0	0	0	0	0.0219109	0.0269004	0.0304993	0	0	0	0	0	0	0.0279487	0	0	0	0
SAT2	ENSDARG00000075140	0	0	0	0.00727353	0	0.0334073	0.0129903	0	0	0.00320849	0	0.0544509	0.0322021	0	0.0135936	0	0	0	0	0	0.0312696	0	0	0.0578085	0.0190905	0	0
rufy3	ENSDARG00000029692	0	0.0129415	0	0	0	0	0	0	0.0081902	0	0.0125041	0.0379152	0.123962	0.0139407	0	0.0272057	0	0	0	0	0	0	0.0288822	0	0	0	0
efnb1	ENSDARG00000007723	0.0275163	0.009818	0.00301217	0.046655	0.0205228	0.0318654	0.00194687	0.007207	0	0	0	0.0416261	0.00787603	0.0148164	0.0186774	0	0	0	0	0	0	0	0.0340704	0	0	0	0
efnb1	ENSDARG00000116351	0.0275163	0.009818	0.00301217	0.046655	0.0205228	0.0318654	0.00194687	0.007207	0	0	0	0.0416261	0.00787603	0.0148164	0.0186774	0	0	0	0	0	0	0	0.0340704	0	0	0	0
ZNF462	ENSDARG00000112909	0.0370256	0	0.00916447	0.00503481	0.0171876	0	0.00977168	0.0154909	0.00552692	0.00479605	0	0.0147166	0	0.0190603	0	0.021971	0	0	0	0.105891	0	0	0	0	0	0	0
ccl36.1	ENSDARG00000105263	0	0.00690046	0.0112897	0	0	0	0	0	0.0172606	0	0.0318127	0.0329058	0.0553163	0.0907029	0	0.0195136	0	0	0	0	0	0	0	0	0	0	0
nt5e	ENSDARG00000071017	0	0	0.00287351	0.0251899	0.171982	0	0.00220454	0	0.005697	0	0.00716884	0.00461542	0	0.00480192	0	0	0	0	0	0.00721533	0	0	0.0340704	0	0	0	0
MFSD3	ENSDARG00000093253	0.0600207	0.0230606	0.011198	0	0.0145262	0.00651819	0.00942338	0	0	0.00523862	0.00228612	0	0.0296099	0	0	0.0218769	0	0	0.0238277	0	0	0.0583713	0	0	0	0	0
znf687a	ENSDARG00000102774	0	0	0	0	0	0	0.00647725	0.0175941	0.00685043	0	0	0.00524806	0	0.0180034	0	0.028345	0.113595	0	0.0206242	0	0	0.0302371	0	0	0.0190905	0	0
fam169aa	ENSDARG00000059719	0	0	0	0	0	0	0	0	0	0	0	0.00642754	0	0	0	0	0	0	0	0.0421749	0	0	0	0.217536	0	0	0
fam169aa	ENSDARG00000115913	0	0	0	0	0	0	0	0	0	0	0	0.00642754	0	0	0	0	0	0	0	0.0421749	0	0	0	0.217536	0	0	0
ift88	ENSDARG00000027234	0	0	0.0158801	0	0	0	0.00330933	0	0.061648	0	0	0.0375898	0.00433953	0	0	0	0	0	0	0.0317351	0.0257085	0.0587435	0.0274193	0	0	0	0
ift88	ENSDARG00000113909	0	0	0.0158801	0	0	0	0.00330933	0	0.061648	0	0	0.0375898	0.00433953	0	0	0	0	0	0	0.0317351	0.0257085	0.0587435	0.0274193	0	0	0	0
PARD3 (1 of many)	NA	0.0727453	0.00903141	0.031206	0	0.00472656	0	0.00629331	0.0251228	0.0087361	0.012585	0.0234343	0	0	0	0	0.0460869	0	0.026434	0	0	0	0	0	0	0	0	0
endou	ENSDARG00000044204	0	0	0	0	0	0	0	0	0	0	0	0	0	0	0	0	0	0	0	0	0.26644	0	0	0	0	0	0
endou	ENSDARG00000116644	0	0	0	0	0	0	0	0	0	0	0	0	0	0	0	0	0	0	0	0	0.26644	0	0	0	0	0	0
glipr1a	ENSDARG00000045224	0	0.0230859	0.00978393	0	0	0	0	0.0391142	0.0209255	0	0.00894236	0.0141322	0	0	0	0.0515884	0	0	0.0988828	0	0	0	0	0	0	0	0
alkbh8	ENSDARG00000060256	0	0	0.00799668	0.0174533	0.00699015	0.00185576	0.0920104	0.018151	0.0188919	0.0281701	0.00877526	0.0103732	0	0.0385982	0	0	0.0172833	0	0	0	0	0	0	0	0	0	0
si:dkey-183c6.8	ENSDARG00000076443	0	0.0100975	0.0331615	0	0.00690014	0	0	0	0.0742104	0	0.00287562	0.0571995	0.00671176	0	0.037116	0	0.0182781	0	0	0	0	0.0200211	0	0	0	0	0
kif20ba	ENSDARG00000071009	0	0	0	0	0.0254374	0	0	0	0	0	0	0	0	0	0	0	0.134302	0	0.0226334	0	0	0	0	0	0	0.0843316	0
mrap	ENSDARG00000091992	0.0101216	0	0	0	0.00679329	0.00369052	0.00343186	0.0189019	0	0.0113477	0	0	0	0	0	0	0.0835193	0.021089	0	0	0	0	0	0	0.107887	0	0
znf1153	ENSDARG00000071790	0.0185226	0	0.0143793	0.0156125	0	0	0.005441	0	0.0056711	0.0151634	0.0127523	0	0	0	0	0.0373536	0.122742	0.0192079	0	0	0	0	0	0	0	0	0
znf1153	ENSDARG00000103954	0.0185226	0	0.0143793	0.0156125	0	0	0.005441	0	0.0056711	0.0151634	0.0127523	0	0	0	0	0.0373536	0.122742	0.0192079	0	0	0	0	0	0	0	0	0
zgc:103508	ENSDARG00000099273	0	0	0	0	0	0	0.00433061	0.00883164	0.0435086	0	0	0.0647087	0	0.00463333	0	0	0	0	0	0	0.140861	0	0	0	0	0	0
si:dkey-56f14.7	ENSDARG00000055400	0	0	0	0	0.00211792	0.0109552	0.00189849	0	0.00944373	0	0	0	0	0.0990338	0	0.0520183	0	0	0.0409576	0	0.0361302	0	0	0.0143582	0	0	0
rpgrip1l	ENSDARG00000051754	0.0160445	0.0175836	0.0062748	0	0	0	0.0113892	0	0.0379121	0.00637675	0	0.0462678	0.0741351	0	0	0	0	0	0.0131278	0	0	0.037857	0	0	0	0	0
fam102aa	ENSDARG00000102566	0	0	0	0	0.0382673	0	0	0	0.0248479	0	0	0	0.00593821	0.108695	0	0	0	0.0460532	0	0.0193976	0	0	0.0238999	0	0	0	0
tarsl2	NA	0	0	0.0255205	0	0	0	0	0	0	0	0	0.0792954	0	0	0	0.0116218	0	0	0.0479438	0.0268761	0.0464236	0.0296712	0	0	0	0	0
gtf2ird1	ENSDARG00000022203	0.0275069	0.0148098	0.00282464	0.0238853	0.00536767	0	0.00662531	0.00932348	0.0148898	0.0112188	0	0.0260789	0	0.061732	0	0	0	0	0.037682	0	0	0.0254079	0	0	0	0	0
gtf2ird1	ENSDARG00000112976	0.0275069	0.0148098	0.00282464	0.0238853	0.00536767	0	0.00662531	0.00932348	0.0148898	0.0112188	0	0.0260789	0	0.061732	0	0	0	0	0.037682	0	0	0.0254079	0	0	0	0	0
acta1a	ENSDARG00000036371	0.0049431	0	0	0	0.0175044	0.0313491	0	0.0136339	0	0	0	0	0	0.00259069	0	0.035467	0	0	0	0	0	0	0	0	0.161886	0	0
ankrd29	ENSDARG00000057159	0	0.0080029	0	0	0	0	0	0	0.0115579	0	0.00894236	0.0401277	0.0217641	0	0	0	0	0	0	0	0.0361302	0.118044	0.0228586	0	0	0	0
ankrd29	ENSDARG00000112325	0	0.0080029	0	0	0	0	0	0	0.0115579	0	0.00894236	0.0401277	0.0217641	0	0	0	0	0	0	0	0.0361302	0.118044	0.0228586	0	0	0	0
znf438	ENSDARG00000061311	0	0.0222017	0.00237308	0	0.00417557	0	0	0.0245932	0.0152188	0.00362431	0	0.0182272	0	0	0	0.0802445	0	0.0078472	0	0	0	0.0890206	0	0	0	0	0
CU468730.1	ENSDARG00000095396	0	0	0.00781237	0	0.0296696	0.00133462	0.0166995	0.0143737	0.00505314	0.113893	0	0.0168286	0	0.0331071	0	0	0	0	0	0	0	0	0.0288822	0	0	0	0
chl1a	ENSDARG00000077881	0	0	0	0.0583542	0	0	0.00371189	0	0	0.0120177	0	0	0	0	0.0640294	0	0	0	0	0	0	0	0	0.0773242	0	0	0.0522379
si:ch211-247n2.1	ENSDARG00000001712	0	0	0	0	0	0	0	0	0	0	0	0.0199695	0.247732	0	0	0	0	0	0	0	0	0	0	0	0	0	0
si:ch73-181d5.4	ENSDARG00000057907	0.0103981	0	0.0108336	0.0151585	0	0	0.0386262	0	0.0136202	0.0318224	0.00267939	0.0174744	0.0390148	0.00979984	0	0	0.0391227	0	0.0266359	0	0	0.0125811	0	0	0	0	0
si:ch211-149b19.3	NA	0.0287785	0	0	0	0.0350131	0	0.00296062	0	0	0.0479878	0	0	0	0	0	0	0	0	0	0.0498055	0	0	0	0.103428	0	0	0
ptpn12	ENSDARG00000102141	0.0139528	0	0.00301625	0.0212032	0	0	0.00503192	0	0	0.00387298	0.0130824	0.0145615	0.00861133	0.0856714	0	0.0184196	0	0	0	0	0	0	0.080599	0	0	0	0
espl1	ENSDARG00000075354	0	0	0	0	0.0223063	0	0	0	0	0	0	0	0	0	0	0	0.0550273	0	0.0226334	0	0	0	0	0	0	0.168663	0
cyp8b1	ENSDARG00000053068	0	0.00626003	0	0	0.205181	0	0	0	0	0	0	0.00390818	0	0	0.00962747	0	0.0436788	0	0	0	0	0	0	0	0	0	0
znf385b	ENSDARG00000006065	0	0	0	0	0	0	0	0	0	0	0	0.00654308	0	0.104881	0	0.0294598	0	0	0	0.0688335	0	0.0589804	0	0	0	0	0
orc4	ENSDARG00000101161	0.00655976	0.00208057	0.00526827	0	0.162667	0	0.00853126	0	0	0	0	0	0.0400545	0	0	0	0.0166747	0	0	0.0268761	0	0	0	0	0	0	0
trim35-7.1	NA	0.0232131	0	0.00595662	0.070194	0	0	0.0196995	0	0.00560708	0	0.00237237	0.00524806	0	0.106739	0.0297297	0	0	0	0	0	0	0	0	0	0	0	0
greb1l	ENSDARG00000039196	0.00566319	0	0	0	0	0.00133462	0.00328561	0	0.0476719	0	0	0.0478309	0.00718863	0	0.00779795	0	0	0	0	0	0	0.0339595	0.0106005	0.103428	0	0	0
si:dkey-91m11.5	ENSDARG00000114605	0.017228	0	0	0	0	0	0	0	0	0	0	0	0	0	0	0	0	0	0	0.16883	0	0	0	0.0582184	0.0245009	0	0
golt1a	ENSDARG00000088933	0.00517113	0	0.0161282	0	0.0801068	0	0	0	0	0.0210393	0	0	0	0	0.0134196	0.0501605	0.0827993	0	0	0	0	0	0	0	0	0	0
BX901962.1	ENSDARG00000096009	0.0189209	0.0150087	0.0444772	0.0274694	0.00830793	0	0.0044197	0	0.0193679	0.0320108	0	0.00550361	0	0	0.0099284	0.0741158	0	0.00949397	0	0	0	0	0	0	0	0	0
mak	ENSDARG00000059287	0	0.0146605	0.0108104	0	0	0	0.00503493	0	0.0218224	0	0.00384531	0	0.0202646	0	0	0.0109406	0	0	0.0503004	0.0253563	0	0.0641966	0.0288822	0.0129445	0	0	0
sphkap	ENSDARG00000017429	0	0	0	0	0	0	0	0	0	0	0	0	0.257652	0	0	0.0115146	0	0	0	0	0	0	0	0	0	0	0
CR354444.1	ENSDARG00000100326	0	0.00467274	0	0.0562708	0	0	0	0.00656618	0	0	0	0	0.0369422	0	0	0	0.122742	0	0	0.0420255	0	0	0	0	0	0	0
UBA6	ENSDARG00000080019	0	0	0.00252859	0	0	0.0380662	0.0234282	0.00296005	0.00483113	0	0	0.0256846	0	0.00525548	0	0	0	0.121743	0.0247297	0	0	0.0200211	0	0	0	0	0
wdr35	ENSDARG00000069269	0.00746312	0	0	0	0	0	0	0	0.0755102	0	0	0.0710121	0.00718863	0.0065848	0	0	0.0216969	0	0	0	0	0.0421159	0.0380512	0	0	0	0
CR354435.1	ENSDARG00000070297	0	0	0.00353538	0	0	0	0	0.0140935	0.0064958	0	0	0	0	0	0	0	0.245621	0	0	0	0	0	0	0	0	0	0
wrn	ENSDARG00000098211	0	0	0	0	0.0119936	0	0	0	0.00518584	0	0	0	0	0.0143828	0	0	0.0818063	0	0	0.114359	0	0	0	0	0	0.0421658	0
dok6	ENSDARG00000063032	0	0	0	0	0	0	0	0	0.0779975	0	0	0.0362278	0.0106949	0	0	0	0	0	0	0	0.0314329	0.113683	0	0	0	0	0
si:ch1073-224n8.1	ENSDARG00000104485	0.014259	0	0.00287351	0	0.00262707	0	0.00974391	0	0	0.00910359	0.00619274	0	0.0282578	0.0111216	0	0.0221791	0	0	0	0.163808	0	0	0	0	0	0	0
npm2a	ENSDARG00000076391	0	0	0.00363087	0	0	0	0	0	0.0183833	0	0	0	0.110496	0	0	0	0	0	0.0266359	0	0	0.0329283	0.078239	0	0	0	0
tigarb	ENSDARG00000045858	0	0.0127886	0	0	0.0243492	0	0.00939932	0.00709507	0.0353463	0.00715645	0.00997104	0.0190602	0	0.0280641	0	0.0418939	0	0.0310135	0.0146061	0	0	0.0296712	0	0	0	0	0
CABZ01064472.1	ENSDARG00000067801	0.0457836	0	0.00556938	0	0	0.0403519	0.00917484	0	0.0188974	0.027835	0	0	0	0.0150613	0	0	0	0	0.0131657	0	0.0949248	0	0	0	0	0	0
xcr1a.1	ENSDARG00000054847	0	0	0.00259931	0	0.114013	0.0461485	0	0	0	0.00433926	0	0.0810832	0	0.0165118	0	0	0	0.00617467	0	0	0	0	0	0	0	0	0
CABZ01010098.1	ENSDARG00000117245	0.047947	0	0.00544084	0.0410091	0.0236013	0	0.00503219	0	0.0253479	0	0	0.0110043	0.0144451	0.0235237	0.0302166	0	0	0	0	0	0.0435536	0	0	0	0	0	0
gins1	ENSDARG00000007624	0	0.025371	0.01373	0.0157769	0.0535566	0.0265145	0.00179138	0	0.00354874	0.00510846	0.0157875	0	0	0	0	0.0451606	0	0	0.0226334	0	0	0	0	0	0	0.0421658	0
si:ch211-106e7.2	ENSDARG00000097414	0	0	0.00318231	0	0.00409087	0.0575278	0.00464684	0.0329975	0	0.0133252	0.00877526	0	0	0.0366841	0	0	0	0	0.0521171	0	0	0	0	0.0578085	0	0	0
LO017858.1	ENSDARG00000117673	0.0400321	0	0.0288135	0.0433995	0.0457765	0	0.012731	0	0.00910074	0	0.0117305	0.0249706	0.0333217	0.0109176	0.0103864	0	0	0	0	0	0	0	0	0	0	0	0
si:dkeyp-2e4.6	ENSDARG00000093656	0	0	0	0	0	0.00133462	0	0.0065217	0.0322185	0	0	0	0.0170886	0.0139611	0	0	0	0	0.0226334	0	0	0.037857	0	0.139606	0	0	0
irf4a	ENSDARG00000006560	0	0	0	0	0	0	0	0	0.00402047	0	0	0.0676825	0.0612425	0	0	0	0	0	0	0	0	0.138357	0	0	0	0	0
CABZ01058333.1	ENSDARG00000113458	0	0	0.00240327	0.0183761	0.00802134	0	0.00893673	0	0.00309195	0.00818872	0.0127552	0.0409751	0.0223277	0	0.0406636	0.0222936	0	0.0832917	0	0	0	0	0	0	0	0	0
nbn	ENSDARG00000040303	0.0492033	0	0.00628572	0.0277526	0.0580052	0.00628773	0.00219835	0.0172452	0	0.0248226	0.0220401	0.00887663	0.0121706	0	0	0.0218769	0	0	0.0146061	0	0	0	0	0	0	0	0
zgc:113090	ENSDARG00000053260	0	0	0.00332051	0.0305878	0	0	0.00815787	0.0275324	0	0	0.0312988	0	0	0	0.0211378	0	0.0726069	0	0	0.0156	0	0.0332474	0.0278838	0	0	0	0
zgc:113090	ENSDARG00000110502	0	0	0.00332051	0.0305878	0	0	0.00815787	0.0275324	0	0	0.0312988	0	0	0	0.0211378	0	0.0726069	0	0	0.0156	0	0.0332474	0.0278838	0	0	0	0
zgc:113090	ENSDARG00000115912	0	0	0.00332051	0.0305878	0	0	0.00815787	0.0275324	0	0	0.0312988	0	0	0	0.0211378	0	0.0726069	0	0	0.0156	0	0.0332474	0.0278838	0	0	0	0
znf507	ENSDARG00000052164	0.00563783	0	0.011668	0	0	0	0.0214693	0.0126072	0.0369121	0.00814836	0.00346803	0.04831	0	0.0159368	0.0168818	0	0.0172833	0	0.0451711	0	0	0	0.0279487	0	0	0	0
BX957322.3	ENSDARG00000107353	0	0	0	0	0	0.00371544	0	0.00730466	0.0225683	0	0	0.0169132	0	0	0	0.0501605	0	0.098561	0	0	0.0722603	0	0	0	0	0	0
hoxc6b	ENSDARG00000101954	0.00904233	0.0049941	0.00709648	0	0.0417188	0.00593082	0.00339909	0	0.00497151	0.019715	0	0.00558936	0	0	0	0.0567472	0	0.0535864	0.0379122	0	0	0	0.0209143	0	0	0	0
mybl1	ENSDARG00000030999	0.0150705	0	0.0040524	0.0365005	0	0	0	0	0.0027931	0	0	0	0.0308274	0.101752	0.0207934	0	0	0	0	0.0284157	0.0314329	0	0	0	0	0	0
ftr97.1	NA	0	0	0.0416312	0	0.0420043	0.0490408	0.00636323	0.0225904	0	0	0	0.00352323	0.00856592	0.0708379	0	0	0	0	0	0	0	0	0	0	0.0271602	0	0
trip4	ENSDARG00000098074	0.0167365	0.00418975	0.0219943	0	0.0167137	0	0.00501712	0	0.00435201	0.0087305	0.0267083	0.0062728	0.0159127	0.00753931	0	0.0490653	0	0	0	0.0649343	0.0235728	0	0	0	0	0	0
slc41a2a	ENSDARG00000075803	0.0194468	0	0	0.0565073	0.00653257	0.0613437	0.00139103	0.0305995	0.0174858	0.0300555	0.00539887	0.0227191	0.0161412	0.00458574	0	0	0	0	0	0	0	0	0	0	0	0	0
si:ch73-389k6.1	ENSDARG00000103186	0	0.0151334	0.00595209	0.073579	0	0.0669416	0.0163981	0.00309747	0.0133485	0	0.0111687	0.0238871	0	0	0	0	0	0.00863647	0	0	0	0.0342368	0	0	0	0	0
nexmifb	ENSDARG00000029296	0.011096	0	0.00355102	0.0161596	0	0	0	0	0.0345747	0	0	0.0298968	0.0710986	0	0	0	0	0	0	0	0.0281722	0.0779751	0	0	0	0	0
wu:fc30c06	ENSDARG00000103865	0.0689349	0	0.00619975	0.00586758	0	0	0.00272479	0	0	0.00433168	0.028221	0.0159578	0.0451231	0.0120326	0.00642816	0.0550243	0.0216969	0	0	0	0	0	0	0	0	0	0
BX004816.2	ENSDARG00000087012	0.0061691	0	0	0	0	0	0	0.0195286	0	0	0	0	0.00535625	0.0027556	0	0.238809	0	0	0	0	0	0	0	0	0	0	0
zmp:0000001138	ENSDARG00000071168	0.00901245	0	0.0150319	0.128348	0.00722833	0	0	0	0.0120401	0	0	0.011716	0	0	0	0.0344661	0	0.0397962	0	0	0.0149907	0	0	0	0	0	0
CU655961.1	ENSDARG00000055690	0.0186454	0.00629119	0	0	0.00587103	0	0.00887965	0.0193081	0	0.00818872	0.055875	0.0105428	0	0.0155195	0	0.0112675	0.100313	0.0121203	0	0	0	0	0	0	0	0	0
prkcz	ENSDARG00000043332	0.0127169	0	0.0280417	0	0.00287327	0	0.0033994	0	0.00589763	0.00448847	0	0.018032	0	0.0122257	0	0	0.0304492	0	0.0355816	0	0	0.0278247	0.0913117	0	0	0	0
prkcz	ENSDARG00000114720	0.0127169	0	0.0280417	0	0.00287327	0	0.0033994	0	0.00589763	0.00448847	0	0.018032	0	0.0122257	0	0	0.0304492	0	0.0355816	0	0	0.0278247	0.0913117	0	0	0	0
kcnk1b	ENSDARG00000017254	0	0	0.00662125	0.0341878	0	0.0251509	0.00533731	0	0.0281921	0	0	0.0236202	0	0.00984712	0.0243568	0	0	0	0.0145013	0	0.0129186	0.054102	0.0340704	0	0	0	0
si:ch211-181p13.2	ENSDARG00000096484	0	0.00424921	0	0.0252696	0.0474194	0.0487016	0.020569	0	0	0.011476	0.0426604	0	0.0146712	0	0.0170043	0	0.0262076	0	0	0	0.0149907	0	0	0	0	0	0
si:dkey-187k19.2	ENSDARG00000086849	0.0171459	0	0.0373766	0	0	0	0.01011	0.0775784	0.0220301	0	0	0.0394377	0	0.00342357	0.0104997	0.0181342	0	0	0.0131657	0	0	0.024472	0	0	0	0	0
acp5b	ENSDARG00000101456	0	0	0.0283919	0.0308633	0.0326852	0	0	0	0.0129738	0	0	0	0	0	0	0.048223	0	0.0545911	0.0408049	0	0	0	0.024888	0	0	0	0
acp5b	ENSDARG00000110522	0	0	0.0283919	0.0308633	0.0326852	0	0	0	0.0129738	0	0	0	0	0	0	0.048223	0	0.0545911	0.0408049	0	0	0	0.024888	0	0	0	0
acp5b	ENSDARG00000109721	0	0	0.0283919	0.0308633	0.0326852	0	0	0	0.0129738	0	0	0	0	0	0	0.048223	0	0.0545911	0.0408049	0	0	0	0.024888	0	0	0	0
si:dkey-120c6.5	ENSDARG00000086228	0	0	0.0144187	0.0360072	0.0434442	0	0.00219886	0.0120817	0	0.0286227	0.0493944	0.00734495	0	0.0140538	0.0229731	0	0	0.0429553	0	0	0	0	0	0	0	0	0
rfxank	ENSDARG00000016730	0.00565536	0	0	0	0.0398303	0.0281399	0	0.00822526	0.00633009	0	0	0.0206788	0.0387025	0.0102041	0	0	0.0218394	0	0.0551468	0	0	0	0.0151971	0.0238552	0	0	0
zfpm2b	ENSDARG00000100560	0	0	0	0	0	0	0	0	0	0	0	0	0.0236472	0.0972884	0	0	0	0	0	0	0	0	0.15287	0	0	0	0
si:ch211-117c9.5	ENSDARG00000071235	0	0	0	0	0	0	0	0	0	0	0	0.00702597	0.0801089	0	0	0	0	0	0	0.0326002	0.140861	0	0.0133859	0	0	0	0
angptl6	ENSDARG00000020265	0	0.0115188	0	0	0	0	0	0	0	0	0.0216819	0	0.0144109	0	0	0	0	0	0	0.226385	0	0	0	0	0	0	0
nkiras1	ENSDARG00000099527	0.0102164	0.00396765	0.0133038	0	0.00664907	0.0575348	0.0138683	0	0.0298833	0	0.0074299	0.0178408	0.0187712	0.0349471	0.0118846	0	0	0	0.0233094	0	0	0.0244308	0	0	0	0	0
AL929536.6	ENSDARG00000117000	0.0486041	0	0.012967	0.0491128	0	0	0	0	0	0.0131647	0	0.00583991	0	0	0	0.0221791	0	0	0	0	0.0706334	0	0.0516009	0	0	0	0
fignl1	ENSDARG00000016427	0	0	0.00484116	0.0264397	0	0	0.00628428	0	0.0137236	0.00295125	0.0152695	0.0235864	0.0983524	0.0224145	0.0118043	0.0193657	0	0	0	0	0	0.0290947	0	0	0	0	0
apoob	ENSDARG00000026444	0	0	0.00318231	0	0.00253988	0.0265145	0.00310284	0	0.0387128	0.0104345	0.00417113	0.0249773	0.0121706	0.00461649	0	0	0.0216969	0	0	0.0109749	0	0	0.0151971	0	0.0961058	0	0
apoob	ENSDARG00000109942	0	0	0.00318231	0	0.00253988	0.0265145	0.00310284	0	0.0387128	0.0104345	0.00417113	0.0249773	0.0121706	0.00461649	0	0	0.0216969	0	0	0.0109749	0	0	0.0151971	0	0.0961058	0	0
agk	ENSDARG00000009837	0.0241438	0.00976022	0	0	0.0294221	0.00133462	0.0392403	0.00533528	0	0.00430817	0.0190379	0	0	0.0172356	0.00514814	0.0260695	0.0216969	0.0375508	0	0	0	0	0	0	0.0342978	0	0
agk	ENSDARG00000113514	0.0241438	0.00976022	0	0	0.0294221	0.00133462	0.0392403	0.00533528	0	0.00430817	0.0190379	0	0	0.0172356	0.00514814	0.0260695	0.0216969	0.0375508	0	0	0	0	0	0	0.0342978	0	0
col7a1	ENSDARG00000021720	0	0	0	0.0346044	0	0	0	0	0	0	0	0	0	0	0	0	0	0	0	0	0	0	0	0.239987	0	0	0
CU896541.1	ENSDARG00000097367	0.0240651	0.0243115	0.0293821	0.0157769	0	0	0	0.00763142	0.00354874	0.0408757	0.010174	0	0.0202913	0.00411573	0	0.064091	0.0304492	0	0	0	0	0	0	0	0	0	0
si:dkey-238k10.2	ENSDARG00000104380	0	0	0.0122172	0.0282127	0	0	0.00832469	0.0418818	0	0	0	0.00524806	0.00897614	0.023219	0.0273527	0	0.038147	0.021089	0.0392366	0.0209186	0	0	0	0	0	0	0
itgbl1	ENSDARG00000040985	0	0	0	0	0	0.0203887	0	0	0.00626565	0	0	0.0124189	0	0	0.00862968	0.0327197	0	0	0	0.0974109	0	0.09703	0	0	0	0	0
btr04.1	NA	0.0231422	0	0	0	0	0	0	0	0	0	0.00618432	0.0062728	0.0317996	0	0	0	0	0	0.0131278	0.0138484	0.0656439	0.0312331	0	0	0	0	0.0837465
rcvrn3	ENSDARG00000009637	0	0.00973743	0.00929017	0.0211471	0	0.080215	0	0.015671	0	0.0357665	0	0	0.0712592	0	0.0108387	0	0	0.021089	0	0	0	0	0	0	0	0	0
grapa	ENSDARG00000005414	0	0	0	0.0174533	0	0	0	0	0	0.00433168	0	0	0	0.145753	0	0	0	0	0.0436853	0.0637983	0	0	0	0	0	0	0
hist1h2a3.2	NA	0	0	0	0	0	0.0093473	0	0	0	0	0	0.00585719	0	0	0	0	0.259821	0	0	0	0	0	0	0	0	0	0
bspry	ENSDARG00000104875	0	0	0.0263177	0	0.00294955	0	0.00212288	0.0275043	0.0422153	0.0219146	0	0.0205657	0	0.0896432	0	0.021971	0	0	0	0	0	0	0	0	0.0198963	0	0
CABZ01033394.1	ENSDARG00000101795	0.0131143	0	0	0	0.0159555	0.00651819	0.00220454	0.0195888	0.00413338	0	0.00306271	0	0.0409521	0.0102041	0	0	0	0	0	0.159368	0	0	0	0	0	0	0
si:dkey-35i13.1	ENSDARG00000097648	0	0	0.0144943	0	0	0	0	0	0.00652262	0	0	0	0.146391	0.00823147	0	0	0	0	0	0.099611	0	0	0	0	0	0	0
zgc:173552.1	NA	0	0	0	0	0.101123	0.00651819	0	0.0115196	0	0.00446674	0.0289348	0	0	0	0	0	0.122742	0	0	0	0	0	0	0	0	0	0
clec14a	ENSDARG00000103533	0	0.0270797	0	0	0	0	0	0.152783	0	0	0.0316689	0	0	0	0	0	0	0	0	0.0637983	0	0	0	0	0	0	0
zgc:152938	ENSDARG00000102586	0.0111035	0.00574864	0.00339821	0	0.0123993	0	0.00306865	0.0379247	0.00413194	0.00309343	0.0147156	0.00491267	0.046797	0.0256514	0	0	0.0182781	0	0.0501121	0	0	0	0.0340704	0	0	0	0
si:ch211-271e10.2	ENSDARG00000092667	0.0273689	0.0124379	0	0	0	0.00185576	0.00268817	0.0206387	0.0150635	0.00973088	0	0.00582274	0	0.165234	0	0	0	0	0.0146061	0	0	0	0	0	0	0	0
capn5a	ENSDARG00000103317	0	0.0533029	0.00996238	0.012081	0.0212783	0	0.00393242	0.0836705	0.0104895	0.0223818	0.011882	0.00725666	0	0.018668	0	0	0	0	0.0206242	0	0	0	0	0	0	0	0
cyb561d1	ENSDARG00000055295	0	0.0152365	0.00281638	0	0	0	0	0.0386955	0	0	0	0.0255489	0.00758194	0.0231855	0	0	0	0.06348	0	0.0498055	0.0178708	0.0314308	0	0	0	0	0
cyb561d1	ENSDARG00000114150	0	0.0152365	0.00281638	0	0	0	0	0.0386955	0	0	0	0.0255489	0.00758194	0.0231855	0	0	0	0.06348	0	0.0498055	0.0178708	0.0314308	0	0	0	0	0
klhl24a	ENSDARG00000021739	0	0	0	0	0.0275604	0	0.0143161	0.050194	0.00456056	0.0043483	0.0173001	0	0.0289487	0.0198062	0	0	0	0.0323562	0	0.0138484	0	0.0300301	0.032523	0	0	0	0
klhl24a	ENSDARG00000110851	0	0	0	0	0.0275604	0	0.0143161	0.050194	0.00456056	0.0043483	0.0173001	0	0.0289487	0.0198062	0	0	0	0.0323562	0	0.0138484	0	0.0300301	0.032523	0	0	0	0
cttnbp2	ENSDARG00000040991	0	0.0170933	0	0	0	0	0	0.0039691	0	0	0.0172865	0.00716528	0	0	0	0	0	0	0	0	0.0314329	0.199041	0	0	0	0	0
si:dkeyp-33b5.4	NA	0.00815476	0.00689909	0	0	0.0364208	0	0.015176	0	0.0122323	0	0	0.00998756	0.00593821	0.0150096	0	0.0280899	0	0.0947508	0.0131657	0	0	0.0302371	0	0	0	0	0
ppfia4	ENSDARG00000053205	0.00890942	0.0247345	0	0	0	0	0.00224375	0	0.0506715	0.0125419	0	0.0357233	0.113627	0	0	0	0	0	0	0	0	0.0276332	0	0	0	0	0
cfap70	ENSDARG00000109449	0.0176897	0	0	0	0	0	0	0	0.0297103	0	0	0.0934271	0.035327	0	0	0	0	0	0	0.0498055	0	0.0177031	0.032523	0	0	0	0
cfap70	ENSDARG00000058508	0.0176897	0	0	0	0	0	0	0	0.0297103	0	0	0.0934271	0.035327	0	0	0	0	0	0	0.0498055	0	0.0177031	0.032523	0	0	0	0
btd	ENSDARG00000099596	0	0	0.00810708	0	0.0169305	0.0257769	0.00567327	0.038783	0.0222609	0	0	0.0152088	0.00508473	0.0136869	0	0	0	0	0.0950381	0	0	0.0296712	0	0	0	0	0
ankef1b	ENSDARG00000060211	0.00546282	0	0	0	0	0	0.0044197	0	0	0	0	0.00484535	0	0	0	0	0	0	0	0.261576	0	0	0	0	0	0	0
CR936482.1	ENSDARG00000097731	0.0229315	0	0	0.0377057	0	0	0	0	0	0	0	0	0	0	0.00711782	0	0	0	0	0.0498055	0.158768	0	0	0	0	0	0
nhsa	ENSDARG00000070227	0.0061691	0	0	0.0178164	0	0.0358202	0.0061398	0	0.00774166	0.00543299	0	0.0227087	0	0.00598041	0	0	0	0.121743	0	0.0467954	0	0	0	0	0	0	0
si:ch1073-159d7.7	ENSDARG00000074012	0.0353528	0	0	0	0.0107408	0.0317791	0	0	0	0.0144774	0	0	0	0	0	0.075714	0.025925	0.0464382	0	0	0.0359381	0	0	0	0	0	0
alox5ap	ENSDARG00000054755	0.00850656	0	0	0	0.0128598	0	0	0	0	0	0	0	0	0.241335	0	0	0	0	0.0136767	0	0	0	0	0	0	0	0
alox5ap	ENSDARG00000113460	0.00850656	0	0	0	0.0128598	0	0	0	0	0	0	0	0	0.241335	0	0	0	0	0.0136767	0	0	0	0	0	0	0	0
znf1008	ENSDARG00000089940	0	0	0	0	0	0	0.00526591	0	0.0423208	0.0111343	0	0.0841622	0	0.059961	0	0	0	0	0.0272336	0	0	0.0312331	0.0151971	0	0	0	0
cdc6	ENSDARG00000009942	0.0116323	0.00640092	0.0168984	0	0.0386983	0	0.00385657	0	0.00308913	0.0183118	0.0287088	0	0	0	0.0110597	0.0555136	0.05974	0	0.0226334	0	0	0	0	0	0	0	0
cdc6	ENSDARG00000109602	0.0116323	0.00640092	0.0168984	0	0.0386983	0	0.00385657	0	0.00308913	0.0183118	0.0287088	0	0	0	0.0110597	0.0555136	0.05974	0	0.0226334	0	0	0	0	0	0	0	0
smchd1	ENSDARG00000104374	0.0104047	0	0.0182582	0	0	0	0	0.0245932	0.0265711	0	0	0.0259732	0	0	0	0	0	0	0	0	0	0.0311558	0	0.139606	0	0	0
nkx3.2	NA	0.00376244	0.00801355	0.00538981	0.0272509	0	0	0.00354761	0	0.0248548	0	0	0.0130365	0.0119836	0.0195491	0.0579065	0.0340884	0	0	0	0.0672301	0	0	0	0	0	0	0
trmt2a	ENSDARG00000002830	0	0	0	0	0.0750147	0	0.0280359	0	0	0	0	0.0180484	0.00508473	0.00417742	0	0	0.0360195	0	0	0.00721533	0	0	0	0	0	0	0.103025
trmt2a	ENSDARG00000113792	0	0	0	0	0.0750147	0	0.0280359	0	0	0	0	0.0180484	0.00508473	0.00417742	0	0	0.0360195	0	0	0.00721533	0	0	0	0	0	0	0.103025
sh3gl2b	ENSDARG00000039901	0	0	0	0	0	0	0	0	0.0232212	0	0	0.0124245	0.107986	0.0301386	0	0	0	0	0	0	0	0.102858	0	0	0	0	0
znf319b	ENSDARG00000062401	0.0127466	0	0.0255888	0.014803	0.00262707	0	0.0150252	0	0.0139315	0	0.0667098	0.0514234	0	0.0116618	0	0	0	0	0.0169949	0	0	0.0451513	0	0	0	0	0
slc8b1	ENSDARG00000105584	0.0211798	0.0121571	0.00312756	0.0649322	0	0	0.00476398	0	0.00274378	0.00446674	0	0.0104046	0	0	0	0.0786649	0	0	0	0	0	0.0267138	0.047632	0	0	0	0
jam3a	ENSDARG00000114589	0.0110213	0.005396	0	0.01724	0	0.00395632	0	0.0228884	0.0100912	0	0	0	0	0	0	0	0	0	0	0.00721533	0.0618386	0	0.137152	0	0	0	0
ccs.1	NA	0.0278127	0.0169131	0.0146422	0	0.025073	0	0.0166983	0	0.0128205	0.0070685	0.00894236	0.00716528	0.0464521	0.00411573	0.0329699	0	0	0	0.0136767	0	0	0	0.0425607	0	0	0	0
CU571069.1	ENSDARG00000100041	0.0204589	0.0154052	0.00557262	0	0	0.0317791	0.0196211	0	0	0	0	0.0120533	0.0179882	0	0.0123239	0	0.122742	0.0189879	0	0	0	0	0	0	0	0	0
si:ch73-50f9.4	ENSDARG00000087251	0.0076551	0	0.00249024	0	0	0	0	0	0	0.0144774	0	0	0	0.00439459	0.00526185	0	0	0	0	0	0	0	0	0	0	0	0.242718
CABZ01084501.2	ENSDARG00000113332	0	0.00258597	0.0144399	0.0312688	0.0291249	0.0451427	0.00409298	0.0102722	0	0.00808198	0	0	0	0.0118952	0.02725	0	0.092923	0	0	0	0	0	0	0	0	0	0
zgc:161973	ENSDARG00000029848	0	0	0	0.0217218	0.0133083	0	0.00426647	0.0065217	0.00473934	0	0	0.00352323	0.00791655	0	0	0	0.0152573	0.199826	0	0	0	0	0	0	0	0	0
mettl7a	ENSDARG00000060889	0	0.018654	0	0	0.020198	0	0	0.0373761	0.0150684	0	0.00769762	0.00709465	0.0317996	0.0846206	0	0	0	0.0545911	0	0	0	0	0	0	0	0	0
mettl7a	ENSDARG00000056726	0	0.018654	0	0	0.020198	0	0	0.0373761	0.0150684	0	0.00769762	0.00709465	0.0317996	0.0846206	0	0	0	0.0545911	0	0	0	0	0	0	0	0	0
mettl7a	ENSDARG00000111162	0	0.018654	0	0	0.020198	0	0	0.0373761	0.0150684	0	0.00769762	0.00709465	0.0317996	0.0846206	0	0	0	0.0545911	0	0	0	0	0	0	0	0	0
zdhhc17	ENSDARG00000070441	0.0522547	0.00208057	0	0	0	0.00628773	0.00274309	0.0218784	0.0376071	0	0	0.007278	0.00773027	0	0.0134619	0.0190375	0	0	0.0226334	0	0	0.0530451	0.0311053	0	0	0	0
ASTE1	ENSDARG00000062530	0.0242734	0	0	0	0	0	0.00281329	0.0126013	0	0	0.00572204	0.0106791	0	0.04532	0	0	0	0.0192079	0	0.114441	0	0.0421159	0	0	0	0	0
samd10b	ENSDARG00000094377	0.0128265	0	0	0	0	0.00185576	0	0.0127443	0.0979348	0	0	0	0.00971098	0.00373825	0	0	0	0	0	0.0498055	0	0.0886575	0	0	0	0	0
si:dkey-88n24.3	ENSDARG00000095326	0	0	0	0	0	0	0	0	0	0	0	0	0	0.277522	0	0	0	0	0	0	0	0	0	0	0	0	0
CR848032.1	ENSDARG00000081103	0.0295723	0	0	0	0.0087504	0	0	0.014562	0	0.00653964	0.00285357	0.00716528	0.0640458	0.0347396	0	0.0451606	0	0	0.0367545	0	0	0	0.0274193	0	0	0	0
sema4ga	ENSDARG00000076595	0.00268085	0.0117508	0.00286127	0.0622094	0	0	0	0.0271459	0	0.037367	0.0388987	0	0.035805	0.00525548	0.0157867	0	0	0.0141387	0.0238277	0	0	0	0	0	0	0	0
si:dkey-52l18.4	ENSDARG00000075092	0.0132954	0.00794638	0.0235847	0.0351625	0	0	0	0.0503787	0.0162778	0	0	0.010469	0	0.00780001	0	0	0	0.0782105	0	0.00721533	0	0.0274203	0	0	0	0	0
si:dkey-237h12.3	NA	0	0	0	0	0	0	0.0021459	0	0.00326131	0	0.00460264	0	0	0	0	0	0.0172833	0	0	0	0	0	0.0221203	0	0.228394	0	0
itfg2	ENSDARG00000002174	0	0.0372757	0.00696427	0.00628593	0.0232102	0	0.00210351	0.010206	0.031668	0.0040246	0	0	0.0166983	0.0215422	0	0.0375032	0	0.0230585	0	0	0	0	0.057278	0	0	0	0
neurl4	ENSDARG00000078127	0	0	0.0318611	0	0	0	0.00253397	0.0261945	0.0178579	0	0	0.0687302	0	0	0	0	0	0	0	0	0	0.130846	0	0	0	0	0
neurl4	ENSDARG00000116566	0	0	0.0318611	0	0	0	0.00253397	0.0261945	0.0178579	0	0	0.0687302	0	0	0	0	0	0	0	0	0	0.130846	0	0	0	0	0
osgepl1	ENSDARG00000000651	0	0	0.00289974	0	0	0.0613437	0	0.00474295	0	0.0140569	0.00857932	0.00490439	0	0	0.0110597	0	0	0	0	0.0143478	0	0	0	0.034318	0.0381809	0	0.0837465
zgc:171679	ENSDARG00000071024	0.00456022	0	0.0126527	0.0199508	0	0.068772	0	0.0237691	0.00499877	0.0045897	0	0.00732647	0	0	0.0107534	0	0	0	0	0.0606438	0	0	0.0270343	0.0331501	0	0	0
zgc:171679	ENSDARG00000111075	0.00456022	0	0.0126527	0.0199508	0	0.068772	0	0.0237691	0.00499877	0.0045897	0	0.00732647	0	0	0.0107534	0	0	0	0	0.0606438	0	0	0.0270343	0.0331501	0	0	0
ei24	ENSDARG00000053840	0	0	0	0	0	0	0	0.0353266	0.00982227	0	0	0.0777743	0	0	0	0	0	0	0	0	0.108211	0.0472988	0	0	0	0	0
pcyox1l	ENSDARG00000069003	0	0	0	0	0	0.00463611	0.0333475	0.0149	0	0	0	0.0415897	0.0238522	0.10507	0	0	0	0	0.0550553	0	0	0	0	0	0	0	0
mfsd1	ENSDARG00000101379	0	0.0228063	0.00964677	0	0.00662926	0.00774044	0	0.0452377	0.00553855	0	0.00939978	0.00490439	0	0.00780001	0	0.0121208	0	0	0	0.146701	0	0	0	0	0	0	0
jcada	ENSDARG00000089871	0	0	0	0	0	0.0765785	0	0	0	0	0	0.0128551	0	0	0	0	0	0	0	0.189164	0	0	0	0	0	0	0
si:ch211-9d9.1	ENSDARG00000099839	0	0.0555414	0.0107362	0	0	0	0.00541637	0.0764146	0	0	0.0943449	0.00612003	0	0.00473821	0	0	0	0	0	0.0253563	0	0	0	0	0	0	0
gria2b	ENSDARG00000052765	0	0	0	0	0	0	0	0	0.00326131	0	0	0.0710909	0.204393	0	0	0	0	0	0	0	0	0	0	0	0	0	0
trim35-39	ENSDARG00000071241	0.027907	0.00366316	0.0097214	0	0.0223347	0	0.00615457	0.0133173	0.00261365	0.00460835	0	0.0104046	0	0	0.00526185	0	0.0230593	0	0	0.117809	0	0	0.0318945	0	0	0	0
chia.3	ENSDARG00000009612	0.00901245	0	0.0138884	0	0.234198	0	0	0	0	0	0	0	0	0	0	0	0.0218394	0	0	0	0	0	0	0	0	0	0
jakmip3	ENSDARG00000100708	0	0	0.0226325	0	0.0156216	0	0.00214223	0	0	0.0111343	0	0.00698433	0.00819845	0	0	0.0121208	0.150748	0	0	0	0	0	0	0.0495086	0	0	0
si:ch1073-412h12.3	ENSDARG00000094486	0	0	0	0.0424598	0	0	0.0456875	0	0.0142477	0.0249114	0	0.0241647	0.0327569	0.0391017	0.023487	0	0	0	0	0	0.0133988	0	0	0	0.0190905	0	0
oxtr	ENSDARG00000033956	0.0225748	0	0.0200846	0	0.068359	0	0.00427104	0.0291926	0.0219398	0	0	0	0	0	0	0	0	0	0	0	0	0	0.11297	0	0	0	0
pycr3	ENSDARG00000015236	0.0134263	0	0	0	0.00169009	0	0.00854004	0	0.00832416	0.00320849	0.0234368	0.053255	0	0	0.00642816	0	0.0216969	0	0	0	0.139455	0	0	0	0	0	0
BX276107.1	ENSDARG00000113137	0.0422884	0	0	0.0258414	0.00313953	0	0	0	0	0	0	0.0413634	0	0	0	0.0546496	0	0	0	0	0	0	0.0464138	0	0.06578	0	0
gpr182	ENSDARG00000036616	0.0224291	0	0	0.0211285	0	0	0.00268433	0	0.0195856	0.0189622	0	0.0230256	0	0	0	0.103559	0	0	0	0	0.0681538	0	0	0	0	0	0
twf2a	ENSDARG00000094792	0.0446234	0.00274443	0.00651777	0	0	0	0.0035807	0	0	0	0.00716884	0.0268003	0.071754	0.017977	0.0164169	0.0284743	0	0	0	0	0	0.0321978	0	0.0213027	0	0	0
rhoj	ENSDARG00000020250	0	0.0118753	0	0	0	0	0.00282938	0.00883164	0.0148522	0	0.00217183	0.0136736	0	0.0360374	0	0	0	0	0	0.189642	0	0	0	0	0	0	0
BX537313.1	ENSDARG00000117587	0.0146572	0.0894044	0	0	0	0	0.00313597	0	0	0.0303491	0.0234901	0.00600206	0.0116796	0	0	0.101225	0	0	0	0	0	0	0	0	0	0	0
bri3bp	ENSDARG00000010108	0.0219214	0	0.0027494	0	0	0.00133462	0.005165	0	0.0395357	0	0	0	0.00830911	0.0237422	0.153398	0	0	0	0.0238277	0	0	0	0	0	0	0	0
supt20	ENSDARG00000078658	0	0	0.00302161	0	0	0	0.00634233	0	0.00796929	0	0.00384506	0.0134002	0.0169703	0.0493888	0.0107632	0	0.0818063	0	0.0150484	0	0	0.0274203	0.022744	0.0213027	0	0	0
znf536	ENSDARG00000103648	0	0	0.00680521	0	0	0	0.0167947	0	0.0102715	0	0	0.0146229	0	0	0.0134196	0	0.0726069	0	0	0.145706	0	0	0	0	0	0	0
plxna1a	ENSDARG00000105452	0	0	0.00298572	0.132906	0.0064455	0	0	0	0.00652442	0	0	0.0062728	0.00972875	0	0.00974784	0.105674	0	0	0	0	0	0	0	0	0	0	0
btr32	ENSDARG00000053940	0.078199	0	0.01615	0	0	0.00628773	0	0.00201617	0	0	0	0	0	0.129638	0	0.0480385	0	0	0	0	0	0	0	0	0	0	0
faima	ENSDARG00000005828	0	0	0	0	0.0310521	0	0	0	0.0368451	0	0	0.0975268	0.0436539	0	0	0.0219882	0	0	0	0	0	0.0493607	0	0	0	0	0
topbp1	ENSDARG00000059322	0.0235283	0	0.0145305	0	0.00761517	0.0459078	0.00156746	0	0.0155575	0	0	0	0	0.0292614	0.0398776	0	0	0	0.0748167	0	0	0.0278247	0	0	0	0	0
st6galnac6	ENSDARG00000036913	0	0	0	0.152706	0	0	0.0029093	0	0.00472752	0	0	0.0403364	0	0	0.0460254	0	0	0	0	0	0	0.0338256	0	0	0	0	0
ttn.2	ENSDARG00000028213	0	0	0.00896178	0	0.00575743	0.0250972	0.00266341	0	0	0.00877013	0	0.00501418	0	0	0	0	0.224488	0	0	0	0	0	0	0	0	0	0
FP016234.1	ENSDARG00000100246	0	0	0	0	0	0	0	0	0	0	0	0	0	0	0.0126342	0	0	0	0.0168937	0	0	0	0	0	0	0	0.251239
arl13a	ENSDARG00000052575	0	0	0	0	0	0	0	0	0	0	0.00422715	0.0495325	0.173831	0	0.0184545	0	0	0	0	0.0347787	0	0	0	0	0	0	0
fanci	ENSDARG00000026224	0.0168208	0	0	0	0.0179948	0	0	0	0	0.00255423	0	0	0	0.00566219	0	0	0.237819	0	0	0	0	0	0	0	0	0	0
BX324164.3	ENSDARG00000097353	0	0.00763186	0.00356328	0.0392485	0.0434089	0.00580087	0.00433427	0.0120817	0.0215655	0.0347345	0.00934067	0.00490439	0	0.0236478	0	0	0	0.00863647	0.0140552	0	0	0	0	0.0479127	0	0	0
CU694197.2	ENSDARG00000104220	0.0179216	0	0.0109726	0	0	0	0	0	0.00220311	0	0.0101113	0.0479495	0	0	0.0109405	0.0513035	0	0	0	0	0	0.0244308	0	0.0213027	0	0	0.0837465
si:dkey-11o1.7	ENSDARG00000105324	0.00832483	0	0.00397384	0	0.0204835	0	0.00284308	0	0.0277127	0.0270772	0	0.0169273	0.00963737	0.0771298	0	0	0	0.0121203	0.0257663	0	0	0.0300301	0	0	0.0190905	0	0
FP325123.1	ENSDARG00000105359	0	0.00418821	0	0	0.00913551	0.0375387	0	0	0	0	0	0	0	0.00891186	0	0	0.221373	0	0	0	0	0	0	0	0	0	0
gldc	ENSDARG00000035120	0.0109549	0	0.00490442	0.0239808	0.0558106	0	0	0.00407471	0.00484496	0	0	0.0210138	0.0098683	0.00480192	0	0.0184498	0	0	0	0	0	0	0	0.103428	0.0190905	0	0
ctc1	ENSDARG00000070119	0.0171659	0	0.0152092	0	0	0.0164155	0.00707563	0	0.0398466	0.0214204	0.018584	0	0.00658924	0.00308247	0	0.0204439	0	0	0	0	0	0.0316576	0	0	0	0	0.0837465
znf1181	ENSDARG00000102678	0.0185922	0	0.0215714	0	0	0.0440718	0.0121108	0.0150498	0.0242922	0	0.00713599	0.0197336	0.0728263	0.0133605	0	0	0	0	0	0	0	0	0.032523	0	0	0	0
mhc1zja	ENSDARG00000074765	0.0264722	0	0	0	0	0	0	0	0	0	0	0	0.00611008	0.119186	0	0	0.092923	0	0	0	0	0	0.0366921	0	0	0	0
nkx6.1	ENSDARG00000022569	0.00872421	0	0.00297007	0.0286724	0	0.00463611	0.0129954	0.0303197	0.00565081	0.0176288	0	0	0	0	0	0	0	0.098561	0	0	0.0713012	0	0	0	0	0	0
ccdc96	ENSDARG00000035963	0	0.0228905	0	0	0	0.00346431	0.00210351	0	0	0	0	0	0	0.0102923	0	0	0	0	0	0	0	0	0	0	0	0	0.242718
pigt	ENSDARG00000075842	0.025021	0	0.00690108	0	0.0653659	0	0.0029801	0.0200851	0	0.0154227	0.00237237	0.0128702	0.0256516	0.018965	0	0	0	0	0	0	0	0.0274482	0.0583908	0	0	0	0
CR538726.1	ENSDARG00000097179	0	0	0.00956378	0.0803742	0	0	0	0.0309108	0	0	0	0	0	0	0	0	0	0	0	0	0	0	0.161075	0	0	0	0
ensaa	ENSDARG00000036944	0.0304119	0.0100622	0.011181	0.0137663	0.0130492	0	0.0107989	0.0243269	0.0341556	0	0.0134567	0.0406431	0	0	0.0108387	0.038825	0.0304492	0	0	0	0	0	0	0	0	0	0
dpys	ENSDARG00000079543	0	0.0156384	0	0	0	0	0	0.0708029	0	0.0661403	0.0402532	0.00391777	0	0	0	0	0.0484196	0	0	0	0	0	0.0369045	0	0	0	0
gnb5a	ENSDARG00000099685	0	0	0	0.0752342	0	0	0.00560934	0.0286747	0.0264028	0	0	0.0253515	0.0166691	0	0.00816723	0	0	0	0	0	0.0314329	0	0.0645759	0	0	0	0
si:ch211-214c20.1	ENSDARG00000088082	0	0.0240503	0	0	0.0169198	0	0.00284222	0.0805298	0	0.0111156	0	0	0	0	0	0	0	0	0	0.146701	0	0	0	0	0	0	0
si:ch211-214c20.1	ENSDARG00000091381	0	0.0240503	0	0	0.0169198	0	0.00284222	0.0805298	0	0.0111156	0	0	0	0	0	0	0	0	0	0.146701	0	0	0	0	0	0	0
has2	ENSDARG00000036987	0.0148383	0	0.0144097	0	0	0	0	0	0	0	0	0	0	0	0	0	0	0	0	0.223401	0	0	0	0.0295204	0	0	0
mest	ENSDARG00000032319	0	0.00399271	0.00706222	0	0.0217004	0	0.00899186	0	0.0217498	0	0	0.00822068	0.00773334	0.0133605	0	0	0.0187361	0	0	0.104229	0	0.0664293	0	0	0	0	0
fam57ba	NA	0.0275069	0	0.00231195	0	0	0	0	0.0140167	0.014887	0	0	0.0114514	0	0.00538474	0	0.0635329	0.0187361	0	0.0124303	0	0.0799667	0	0.032048	0	0	0	0
adgre9	ENSDARG00000096577	0	0	0	0	0	0.0416209	0	0.0275324	0	0	0	0	0	0.034163	0	0.121204	0	0	0	0	0	0	0	0.0578085	0	0	0
si:dkey-16i5.8	ENSDARG00000096722	0.0260013	0.0275115	0.00211657	0	0.0711108	0	0	0.0215633	0	0	0	0	0	0.118054	0	0	0	0.0159841	0	0	0	0	0	0	0	0	0
runx1	ENSDARG00000087646	0	0	0	0	0	0	0	0	0	0	0	0	0	0.0669588	0	0	0	0	0.150202	0.0652137	0	0	0	0	0	0	0
znf1095	ENSDARG00000098991	0.0208195	0	0	0	0	0	0.00573303	0	0	0.0118097	0.0161715	0	0	0	0	0	0	0.0882768	0	0	0	0	0	0.139606	0	0	0
tspan5b	ENSDARG00000070449	0	0	0.00996955	0	0	0.0334073	0	0	0.054777	0	0	0.0211562	0.00662733	0.0187549	0.0103967	0.0204439	0	0	0.0175277	0.0193976	0.0257085	0.0273211	0	0.0170361	0	0	0
CABZ01113830.1	ENSDARG00000117370	0.0204776	0.0256247	0	0.041372	0	0	0	0.0211407	0	0	0	0	0	0	0.0214642	0.0566501	0	0	0.0436308	0	0	0	0	0	0	0	0.0522379
cenph	ENSDARG00000094892	0	0	0	0	0.0149376	0	0	0	0	0.00510846	0	0.0200831	0	0	0.0168253	0	0.225696	0	0	0	0	0	0	0	0	0	0
thoc6	ENSDARG00000037966	0.00637081	0	0	0	0.0328742	0.0273061	0.0374634	0	0.0142938	0	0	0.0258582	0.0491271	0.00834365	0	0	0.0811752	0	0	0	0	0	0	0	0	0	0
thoc6	ENSDARG00000110342	0.00637081	0	0	0	0.0328742	0.0273061	0.0374634	0	0.0142938	0	0	0.0258582	0.0491271	0.00834365	0	0	0.0811752	0	0	0	0	0	0	0	0	0	0
thoc6	ENSDARG00000116948	0.00637081	0	0	0	0.0328742	0.0273061	0.0374634	0	0.0142938	0	0	0.0258582	0.0491271	0.00834365	0	0	0.0811752	0	0	0	0	0	0	0	0	0	0
zgc:77784	ENSDARG00000042646	0	0	0	0	0	0	0	0	0.0074302	0	0	0	0.00828557	0	0	0	0	0	0	0	0.267158	0	0	0	0	0	0
zgc:77784	ENSDARG00000111499	0	0	0	0	0	0	0	0	0.0074302	0	0	0	0.00828557	0	0	0	0	0	0	0	0.267158	0	0	0	0	0	0
ghrhrb	ENSDARG00000053708	0	0	0.0123301	0.0575368	0	0	0	0	0.00623175	0.0167848	0.004451	0	0	0	0.0207934	0	0	0.0507048	0	0	0.114291	0	0	0	0	0	0
ghrhrb	ENSDARG00000110595	0	0	0.0123301	0.0575368	0	0	0	0	0.00623175	0.0167848	0.004451	0	0	0	0.0207934	0	0	0.0507048	0	0	0.114291	0	0	0	0	0	0
znf983	NA	0.0227391	0	0	0.0808689	0.040373	0.050016	0	0	0	0.0223721	0	0	0	0	0	0	0	0.0669344	0	0	0	0	0	0	0	0	0
lcn15	ENSDARG00000067851	0	0.025542	0	0	0	0	0.018067	0	0.0145893	0	0.0762164	0.0290837	0.0129119	0.0139544	0	0	0	0	0	0	0	0.0244308	0	0	0.0685956	0	0
mrm3a	ENSDARG00000016543	0	0	0.00304581	0.044657	0	0	0.0133013	0	0.00731537	0.00867998	0.0157875	0.00572113	0.00971098	0.0201525	0.00514814	0	0	0.0404924	0	0	0.0281722	0.0521217	0.0292171	0	0	0	0
mrm3a	ENSDARG00000109980	0	0	0.00304581	0.044657	0	0	0.0133013	0	0.00731537	0.00867998	0.0157875	0.00572113	0.00971098	0.0201525	0.00514814	0	0	0.0404924	0	0	0.0281722	0.0521217	0.0292171	0	0	0	0
cog7	ENSDARG00000061372	0.017228	0	0.0355323	0.0121299	0.0201315	0	0.0052579	0.0174914	0	0.00479605	0	0.0382278	0.0350888	0.00513782	0	0	0.0818063	0	0.0107081	0	0	0	0	0	0	0	0
BX510923.1	ENSDARG00000094488	0	0	0	0	0	0	0	0	0.0214678	0	0	0.0194113	0	0.0393711	0	0	0	0	0	0.183503	0	0.0200211	0	0	0	0	0
si:ch73-103b2.1	ENSDARG00000099867	0.0110511	0.0340983	0.0235034	0	0.00559984	0	0.00844056	0.0115932	0.00711379	0.00499717	0.00776428	0.0333212	0.00734668	0.00800931	0	0	0.0166747	0.00617467	0.0332687	0	0	0.0421159	0.022744	0	0	0	0
si:ch73-103b2.1	ENSDARG00000095944	0.0110511	0.0340983	0.0235034	0	0.00559984	0	0.00844056	0.0115932	0.00711379	0.00499717	0.00776428	0.0333212	0.00734668	0.00800931	0	0	0.0166747	0.00617467	0.0332687	0	0	0.0421159	0.022744	0	0	0	0
si:ch73-27e22.8	ENSDARG00000116618	0	0	0	0	0	0.0116864	0	0	0	0	0	0	0	0.247026	0	0	0	0	0.0251205	0	0	0	0	0	0	0	0
si:dkey-261m9.19	ENSDARG00000114125	0.00850656	0	0	0	0	0	0	0	0	0	0	0	0	0	0	0	0.229171	0.0464382	0	0	0	0	0	0	0	0	0
zp3b	ENSDARG00000039828	0.0511451	0	0.0183374	0	0	0.00907039	0.00651238	0	0	0.00876188	0	0.0358992	0.0650182	0	0	0.0142915	0	0.0391512	0	0	0.0361302	0	0	0	0	0	0
rnf123	ENSDARG00000031269	0.0326679	0.0188833	0.0203772	0	0	0.0607091	0	0	0.00893161	0	0	0	0	0.00457179	0	0.0619728	0	0	0	0	0.0762951	0	0	0	0	0	0
ttbk2b	ENSDARG00000043026	0	0	0.00826747	0	0	0	0.0075721	0	0.0740048	0	0	0.0734127	0	0.014377	0	0	0	0	0	0	0.0265664	0.0523426	0.0278838	0	0	0	0
ttbk2b	ENSDARG00000113798	0	0	0.00826747	0	0	0	0.0075721	0	0.0740048	0	0	0.0734127	0	0.014377	0	0	0	0	0	0	0.0265664	0.0523426	0.0278838	0	0	0	0
txndc16	ENSDARG00000032256	0	0	0.00780074	0.0628957	0.0064455	0.0451427	0.00394026	0	0.0153445	0.0159688	0	0.00604751	0	0.0152962	0	0.0225712	0.025925	0	0.0126007	0.0268761	0	0.0177031	0	0	0	0	0
si:dkey-249d8.1	ENSDARG00000095783	0.0301012	0	0.0156649	0	0	0	0	0	0.0233404	0.014037	0.00868638	0	0.00680628	0	0	0	0	0	0.0950381	0.0688335	0	0	0	0.0220746	0	0	0
si:dkey-77f5.13	ENSDARG00000097255	0	0	0	0	0	0	0	0.0178989	0.0127961	0.0195282	0	0	0.00705933	0.0211643	0	0	0.0187361	0.187477	0	0	0	0	0	0	0	0	0
tasp1	ENSDARG00000060580	0	0	0.0101696	0	0.00253988	0	0.0375535	0.0188491	0.0114591	0.0331669	0.00895454	0.00440632	0	0.0267514	0	0	0.10818	0	0.0226334	0	0	0	0	0	0	0	0
si:dkey-254e13.6	ENSDARG00000088301	0.0108604	0.0430831	0	0	0.0364499	0	0	0	0	0.0132755	0	0	0	0	0	0	0	0.156421	0.0247297	0	0	0	0	0	0	0	0
armh1	ENSDARG00000029859	0	0	0	0	0	0.0311604	0.00224375	0	0	0	0	0.0222743	0.00864443	0	0	0	0	0	0	0.0220428	0	0.175352	0.0233744	0	0	0	0
reep1	ENSDARG00000014854	0.0147447	0	0	0	0	0	0.0103282	0	0.0229048	0.00494548	0.0318127	0	0	0	0.00929913	0.0609987	0	0	0	0	0	0.0844004	0.0457172	0	0	0	0
aebp1	ENSDARG00000091726	0.0225344	0	0.0212179	0	0.0160035	0	0.0114403	0.0238747	0.037217	0.0075629	0	0.0155889	0.0388827	0.00756959	0	0.021971	0	0	0	0.0620145	0	0	0	0	0	0	0
smpd3	ENSDARG00000098226	0	0	0.00332127	0	0	0	0	0	0.0265732	0	0	0.150302	0.00643764	0.00970713	0	0	0	0	0	0	0	0.0895754	0	0	0	0	0
si:ch211-197g15.7	ENSDARG00000071355	0	0	0.00249024	0	0.0399118	0	0	0	0.00353181	0	0	0.00461542	0	0.0255622	0	0	0	0	0	0.20996	0	0	0	0	0	0	0
lmcd1	ENSDARG00000002002	0	0.0268984	0	0	0	0.0125396	0	0.0304096	0.0027931	0	0.0237251	0	0.0107816	0	0	0	0	0	0	0.161982	0	0	0	0.0170361	0	0	0
FP102192.1	ENSDARG00000101104	0	0.00331609	0	0	0.0123593	0	0	0	0	0	0	0	0	0.00756959	0	0	0.263046	0	0	0	0	0	0	0	0	0	0
cenpl	ENSDARG00000038802	0	0.00867749	0	0	0.0100953	0.0432571	0	0	0	0	0	0	0	0	0	0	0.179028	0	0.0452668	0	0	0	0	0	0	0	0
CABZ01090219.1	ENSDARG00000117662	0.0124936	0	0	0.0228389	0	0.00459857	0.00611067	0	0	0.0141285	0.00384531	0.00744659	0.0266179	0.00603027	0	0.0546496	0	0.127617	0	0	0	0	0	0	0	0	0
neb	ENSDARG00000032630	0.00970161	0.0049941	0	0.0414483	0.0134619	0.00626981	0.00314884	0	0	0	0.0220214	0	0.0161412	0.107817	0	0	0	0.0275437	0	0	0	0.0339595	0	0	0	0	0
neb	ENSDARG00000109273	0.00970161	0.0049941	0	0.0414483	0.0134619	0.00626981	0.00314884	0	0	0	0.0220214	0	0.0161412	0.107817	0	0	0	0.0275437	0	0	0	0.0339595	0	0	0	0	0
smad3b	ENSDARG00000010207	0.00549584	0	0.00282464	0.0293883	0	0	0.00314884	0	0	0.00433168	0.00447389	0	0	0.00439459	0.0146649	0	0.122742	0	0	0	0	0.0200211	0.0563015	0	0.0190905	0	0
si:ch211-285c6.1	ENSDARG00000076257	0	0	0.0023306	0	0	0	0	0	0	0	0	0	0	0.284595	0	0	0	0	0	0	0	0	0	0	0	0	0
prkcha	ENSDARG00000018382	0	0	0.0115586	0	0	0.042784	0.00242385	0	0	0	0	0.0109817	0.0106949	0.053442	0	0	0	0	0.155102	0	0	0	0	0	0	0	0
si:dkey-108k21.19	ENSDARG00000113800	0	0	0	0	0	0	0	0	0.00434204	0	0	0	0	0.0810537	0	0	0.181634	0	0	0	0	0	0	0	0.0201348	0	0
otog	ENSDARG00000068460	0	0	0	0.0157769	0	0	0	0	0.0147064	0.0124124	0	0	0	0	0	0.0822544	0.0550273	0.0805932	0	0.0264066	0	0	0	0	0	0	0
ftr64	ENSDARG00000101514	0.0105252	0	0.00929017	0	0	0	0.00638051	0	0.00456056	0.00868802	0	0	0	0.0349595	0	0.0437878	0	0.0668369	0	0.048795	0	0	0	0	0.0533882	0	0
si:ch211-114c12.5	ENSDARG00000092931	0	0	0	0	0	0	0	0	0	0	0	0	0	0	0	0	0.122742	0.164504	0	0	0	0	0	0	0	0	0
tfe3b	ENSDARG00000019457	0.0342858	0.00403997	0	0.0247225	0	0	0	0.00582541	0.0040476	0.0215636	0.0027582	0.0332209	0.0144074	0.0115721	0	0	0	0	0	0	0	0.130846	0	0	0	0	0
tfe3b	ENSDARG00000111231	0.0342858	0.00403997	0	0.0247225	0	0	0	0.00582541	0.0040476	0.0215636	0.0027582	0.0332209	0.0144074	0.0115721	0	0	0	0	0	0	0	0.130846	0	0	0	0	0
shdb	ENSDARG00000062109	0	0	0.00337243	0	0	0	0.0135429	0	0.025889	0	0	0.00732647	0	0.0140754	0	0	0.0172833	0	0	0.0193976	0.067371	0.0902831	0	0	0.028986	0	0
shdb	ENSDARG00000111006	0	0	0.00337243	0	0	0	0.0135429	0	0.025889	0	0	0.00732647	0	0.0140754	0	0	0.0172833	0	0	0.0193976	0.067371	0.0902831	0	0	0.028986	0	0
gcgra	ENSDARG00000104022	0.00288602	0.0115583	0	0	0.0125485	0	0	0.0747539	0	0.0216469	0.0123326	0	0	0	0	0.0260695	0	0	0	0	0	0	0	0.125758	0	0	0
gcgra	ENSDARG00000109614	0.00288602	0.0115583	0	0	0.0125485	0	0	0.0747539	0	0.0216469	0.0123326	0	0	0	0	0.0260695	0	0	0	0	0	0	0	0.125758	0	0	0
mxd1	ENSDARG00000032039	0	0	0.002422	0	0.00765823	0.0826328	0	0	0.047976	0.0112555	0	0.0062728	0	0.0648899	0	0	0	0	0	0	0.0357286	0	0.0288822	0	0	0	0
bbs12	ENSDARG00000016112	0.0238118	0	0	0	0	0	0	0	0.0231435	0	0	0.0541183	0	0	0	0.0344661	0	0	0	0	0.0133988	0.0276696	0.0274193	0	0	0	0.0837465
slc38a9	ENSDARG00000032769	0	0.0190039	0	0	0	0.0128837	0.00242385	0	0.00563871	0	0	0	0	0.00375273	0.0306701	0	0	0.187477	0.016375	0.00969226	0	0	0	0	0	0	0
ppp2r2aa	ENSDARG00000021996	0.0157371	0.0251228	0.0068	0	0.0134619	0	0.0196894	0	0	0	0	0	0.00787603	0	0	0.0437878	0.0870716	0	0	0	0	0.0683767	0	0	0	0	0
gsap	ENSDARG00000045481	0.0247699	0	0.0130891	0.00873618	0.00653257	0.00740044	0	0	0.0429074	0	0	0	0	0	0	0.0515884	0.0166747	0.0192079	0.0836841	0	0	0	0.0133859	0	0	0	0
si:dkeyp-79b7.12	ENSDARG00000105305	0.0274728	0	0.0200846	0.0322918	0	0	0.00412034	0	0	0.00543299	0	0	0	0	0.0266003	0.100767	0	0	0	0	0.0713012	0	0	0	0	0	0
meis2a	ENSDARG00000098240	0	0	0	0	0	0	0	0	0	0	0.00895454	0	0	0	0	0	0	0	0	0.279195	0	0	0	0	0	0	0
meis2a	ENSDARG00000077840	0	0	0	0	0	0	0	0	0	0	0.00895454	0	0	0	0	0	0	0	0	0.279195	0	0	0	0	0	0	0
tkta	ENSDARG00000029689	0	0	0	0	0	0.0523199	0	0	0.00509442	0	0.0195997	0	0.0135025	0	0	0	0	0	0	0	0.0563444	0	0	0.141327	0	0	0
p2ry10	ENSDARG00000062811	0	0	0	0	0	0	0	0	0	0	0	0	0	0.00931576	0	0	0	0	0.279045	0	0	0	0	0	0	0	0
p2ry10	ENSDARG00000112838	0	0	0	0	0	0	0	0	0	0	0	0	0	0.00931576	0	0	0	0	0.279045	0	0	0	0	0	0	0	0
p2ry10	ENSDARG00000111991	0	0	0	0	0	0	0	0	0	0	0	0	0	0.00931576	0	0	0	0	0.279045	0	0	0	0	0	0	0	0
dyrk4	ENSDARG00000070734	0.0803296	0.0099882	0.114266	0	0	0	0	0.00618641	0.0148715	0	0	0	0	0	0	0	0	0	0	0	0.0628658	0	0	0	0	0	0
BX855614.3	ENSDARG00000101193	0.0618754	0.00668031	0.00473721	0.0284133	0	0.0221176	0.00219835	0.0200985	0	0	0	0	0	0.0132999	0	0.07717	0	0.0297036	0	0	0	0.0223421	0	0	0	0	0
wdr66	ENSDARG00000059855	0	0	0	0	0	0	0.00347867	0	0.00450764	0.0184662	0	0.209271	0.0211821	0	0	0	0	0	0	0	0	0	0.0319277	0	0	0	0
adcy9	ENSDARG00000100869	0	0	0.00220019	0.0497429	0.0703721	0	0	0.00852171	0	0	0.0131374	0	0	0	0	0.0494105	0	0	0	0	0	0	0	0	0.0961058	0	0
brsk2b	ENSDARG00000077791	0	0	0	0	0	0	0	0	0.0404121	0	0	0	0.0203345	0	0	0	0	0	0	0.0346194	0.108391	0.0712106	0.0146769	0	0	0	0
hoxa2b	ENSDARG00000023031	0	0.00418821	0	0	0.00169009	0	0	0.0402903	0.00297044	0.0111343	0	0	0	0.034064	0	0	0.0187361	0.0141387	0	0.162445	0	0	0	0	0	0	0
tor2a	ENSDARG00000100559	0.0277206	0.00649471	0.0164033	0	0	0.0169693	0.0222306	0	0.0525676	0	0.00498122	0.0344783	0	0.0653117	0.00642816	0	0	0	0.0140552	0	0	0	0	0.0220746	0	0	0
tor2a	ENSDARG00000115324	0.0277206	0.00649471	0.0164033	0	0	0.0169693	0.0222306	0	0.0525676	0	0.00498122	0.0344783	0	0.0653117	0.00642816	0	0	0	0.0140552	0	0	0	0	0.0220746	0	0	0
snx21	ENSDARG00000062770	0	0.0158743	0.0214001	0.0549029	0.00616878	0.0136531	0.0141628	0	0.025007	0	0	0.0141402	0.019462	0.0315746	0	0	0	0	0.0226334	0	0	0.0507527	0	0	0	0	0
snx21	ENSDARG00000111065	0	0.0158743	0.0214001	0.0549029	0.00616878	0.0136531	0.0141628	0	0.025007	0	0	0.0141402	0.019462	0.0315746	0	0	0	0	0.0226334	0	0	0.0507527	0	0	0	0	0
si:ch211-107n13.1	ENSDARG00000062517	0.0231616	0.00892046	0.0908206	0.0151585	0.00501807	0	0	0.05244	0.0147122	0	0	0	0	0	0	0.0795438	0	0	0	0	0	0	0	0	0	0	0
si:zfos-128g4.1	ENSDARG00000102788	0.0427333	0	0.0666404	0	0.015519	0	0	0.0250054	0	0.0162043	0.00427819	0	0	0	0.00982602	0.030178	0.0216969	0	0	0	0	0	0	0.0578085	0	0	0
sharpin	ENSDARG00000076995	0	0	0.00353538	0	0.0132151	0.00919714	0	0	0.0138041	0	0	0.00936884	0	0.0307677	0	0.14129	0	0.0192079	0.0168937	0	0	0.0326774	0	0	0	0	0
gckr	ENSDARG00000086620	0.00268085	0.00190212	0.00420389	0.0658513	0.0672791	0	0	0	0.00749539	0	0	0.0137576	0.0283113	0	0	0	0	0.098561	0	0	0	0	0	0	0	0	0
mier3b	ENSDARG00000021288	0.0218667	0	0.00586718	0	0	0	0.014962	0	0.0181555	0	0.0214912	0.027781	0	0.00739044	0.00644749	0	0	0	0	0	0	0.111465	0.0546716	0	0	0	0
mier3b	ENSDARG00000116534	0.0218667	0	0.00586718	0	0	0	0.014962	0	0.0181555	0	0.0214912	0.027781	0	0.00739044	0.00644749	0	0	0	0	0	0	0.111465	0.0546716	0	0	0	0
unk	ENSDARG00000000935	0.0130204	0	0.00241815	0.0205844	0	0.0136531	0.0214717	0.0159776	0.00597873	0	0.0028692	0.00637458	0	0.0209876	0.0211599	0.0882386	0	0	0.0206242	0	0	0.0367581	0	0	0	0	0
kcnj13	ENSDARG00000043443	0.0396886	0.0582418	0.0130896	0	0	0	0	0	0.00472187	0	0.0166531	0.00596949	0	0	0	0	0	0.151817	0	0	0	0	0	0	0	0	0
si:dkey-85k15.4	ENSDARG00000095047	0.00563783	0	0.00122191	0	0	0.0136531	0.0821502	0	0	0	0	0.0129519	0	0.126118	0	0.0344661	0	0	0.0140552	0	0	0	0	0	0	0	0
cfhl2	ENSDARG00000103760	0	0	0	0	0	0	0	0.0267102	0.0152563	0	0.0125283	0	0	0	0	0	0	0	0	0	0	0	0.0317884	0	0.204091	0	0
cfhl2	ENSDARG00000110252	0	0	0	0	0	0	0	0.0267102	0.0152563	0	0.0125283	0	0	0	0	0	0	0	0	0	0	0	0.0317884	0	0.204091	0	0
tlk1b	ENSDARG00000100715	0.0208674	0.00190212	0.0126346	0.0171414	0	0.0520107	0.00247965	0	0.050221	0	0.00300516	0.00693055	0.00556683	0	0	0.0121208	0	0	0	0	0	0.0538468	0.0517901	0	0	0	0
stag1a	ENSDARG00000061205	0	0.00490792	0.00518629	0.0103858	0.0683954	0.042784	0.00257018	0	0.0252337	0.0109665	0	0	0.00508473	0	0	0.0424319	0.0726069	0	0	0	0	0	0	0	0	0	0
phlpp2	ENSDARG00000090255	0.0730672	0	0.0133837	0.0803167	0.0150183	0	0	0.101294	0	0	0	0	0	0.00756959	0	0	0	0	0	0	0	0	0	0	0	0	0
vcpkmt	ENSDARG00000060021	0.0109476	0.00707351	0.00631848	0	0.0188539	0	0.0243677	0.0364246	0.018427	0.00295125	0	0.0325003	0.00593821	0.00411573	0	0	0	0	0.0350555	0.00969226	0.0490488	0	0.0289601	0	0	0	0
pld3	ENSDARG00000068199	0.0172315	0.0205152	0	0.0184894	0.0162552	0	0	0.0427929	0.0181807	0	0.00384531	0.00542104	0.03944	0.0279838	0.0108899	0	0	0	0	0	0	0.0550855	0.0146769	0	0	0	0
rragcb	ENSDARG00000099049	0.0323325	0.00422293	0.0151875	0	0.0111423	0	0.00409476	0	0.0143696	0.0076934	0.0137872	0.0340626	0.0255631	0	0	0	0	0	0	0	0	0.0785936	0.0209143	0	0.028986	0	0
chrd	ENSDARG00000006110	0	0	0	0.0137663	0	0	0	0	0.0046004	0	0	0	0.0121706	0	0	0	0	0	0	0.0327887	0	0	0	0	0.227666	0	0
rcan3	ENSDARG00000032623	0.0213376	0	0.0241749	0.0287195	0	0.00593082	0.00302567	0.0109525	0.0110168	0.00435354	0	0.0665714	0.0191203	0.0162011	0	0	0	0	0	0	0	0.0274802	0	0	0	0	0.0522379
rcan3	ENSDARG00000115470	0.0213376	0	0.0241749	0.0287195	0	0.00593082	0.00302567	0.0109525	0.0110168	0.00435354	0	0.0665714	0.0191203	0.0162011	0	0	0	0	0	0	0	0.0274802	0	0	0	0	0.0522379
nt5c1bb	ENSDARG00000033742	0.0288998	0.00672374	0	0	0	0	0	0.0374239	0.00736036	0.0161024	0.0273031	0.00490342	0.0544223	0.0134994	0	0.0448005	0	0.0297036	0	0	0	0	0	0	0.0201348	0	0
brip1	ENSDARG00000074410	0.0545328	0.00325618	0.00363178	0.0161596	0	0	0.00497018	0.00686206	0	0	0.00716884	0	0	0.0224434	0	0.037654	0.113595	0.021089	0	0	0	0	0	0	0	0	0
brip1	ENSDARG00000113993	0.0545328	0.00325618	0.00363178	0.0161596	0	0	0.00497018	0.00686206	0	0	0.00716884	0	0	0.0224434	0	0.037654	0.113595	0.021089	0	0	0	0	0	0	0	0	0
si:dkey-13m3.2	ENSDARG00000103424	0.0170131	0	0	0	0	0	0.00514658	0	0.0184989	0.0433698	0	0.0177533	0.0232285	0.112555	0.011449	0	0	0	0.0136767	0	0	0	0	0.0287165	0	0	0
pomt1	ENSDARG00000067670	0.00967294	0.00490792	0	0	0.0226427	0	0.0120121	0	0.00297044	0	0	0	0.0390192	0.0147879	0	0	0	0	0.026107	0.159368	0	0	0	0	0	0	0
pomt1	ENSDARG00000112005	0.00967294	0.00490792	0	0	0.0226427	0	0.0120121	0	0.00297044	0	0	0	0.0390192	0.0147879	0	0	0	0	0.026107	0.159368	0	0	0	0	0	0	0
tmem209	ENSDARG00000039340	0	0	0.0027494	0	0	0.0199159	0.0152647	0	0.00939728	0.00416178	0	0.00612079	0.00688562	0.0449147	0	0	0.0550273	0	0.0368247	0	0	0.0904069	0	0	0	0	0
phkg1a	ENSDARG00000030604	0	0	0.00631269	0	0	0	0	0.0255732	0.0462246	0	0	0.00600497	0	0.0166491	0	0.0368997	0.05974	0	0	0	0.0942987	0	0	0	0	0	0
phkg1a	ENSDARG00000114608	0	0	0.00631269	0	0	0	0	0.0255732	0.0462246	0	0	0.00600497	0	0.0166491	0	0.0368997	0.05974	0	0	0	0.0942987	0	0	0	0	0	0
FO904885.3	ENSDARG00000117280	0.0484299	0	0	0	0.00791687	0.0203718	0	0	0.0041305	0.016059	0	0.0077267	0	0.00839842	0	0	0.178674	0	0	0	0	0	0	0	0	0	0
gata1b	ENSDARG00000059130	0	0	0	0	0	0	0	0	0	0	0	0.0581044	0	0.233691	0	0	0	0	0	0	0	0	0	0	0	0	0
st6gal2a	ENSDARG00000039335	0.0251526	0	0.0363493	0	0	0.00593082	0	0	0.00635044	0.0135482	0.0398122	0.0319457	0.0379529	0	0	0	0	0	0.0718392	0	0	0.0230041	0	0	0	0	0
CR759918.1	ENSDARG00000096877	0	0	0	0	0.00539194	0	0.0063176	0.0516364	0.0117821	0.0117231	0	0.00588924	0	0	0	0	0	0	0.0281554	0	0	0.171251	0	0	0	0	0
qrsl1	ENSDARG00000032704	0	0	0	0	0.0159613	0.024334	0.0231747	0.00730466	0.00652442	0.00613901	0	0.0165904	0.00765439	0.00770179	0	0	0	0	0.0270364	0.0467954	0.103581	0	0	0	0	0	0
chpf2	ENSDARG00000059961	0	0	0	0	0.0344588	0.0418186	0.0306929	0	0.00982043	0.00395717	0	0.00693055	0.00890235	0.0482065	0.0165363	0	0	0	0.0119549	0	0	0	0.07953	0	0	0	0
hoxb8a	ENSDARG00000056027	0.00268085	0	0.0281842	0.036445	0.00298955	0.0542547	0.0150794	0	0.00796929	0	0	0	0	0.00917147	0.033451	0.075714	0	0	0.0270831	0	0	0	0	0	0	0	0
chst7	ENSDARG00000044341	0	0.0043153	0	0	0	0	0.00412034	0	0	0.00866999	0	0	0.00809405	0	0	0.035467	0	0	0	0.180786	0	0	0.0516009	0	0	0	0
CU571079.1	ENSDARG00000091917	0.0124746	0.0141698	0	0	0.0173002	0	0.00208601	0.0462838	0.0486069	0	0.0139015	0	0	0	0	0	0	0	0	0.138257	0	0	0	0	0	0	0
prkchb	ENSDARG00000043243	0	0.0111818	0	0	0	0	0	0	0	0.0297243	0.0135003	0	0	0.135313	0	0	0	0	0	0	0	0	0	0.103428	0	0	0
hist1h2a3	ENSDARG00000070280	0.0213342	0	0.00391729	0.0264397	0.024583	0	0	0	0.00290436	0.00988111	0	0	0.0104952	0	0	0	0.16621	0	0	0	0	0.0274203	0	0	0	0	0
hist1h2a3	ENSDARG00000111648	0.0213342	0	0.00391729	0.0264397	0.024583	0	0	0	0.00290436	0.00988111	0	0	0.0104952	0	0	0	0.16621	0	0	0	0	0.0274203	0	0	0	0	0
hist1h2a3	ENSDARG00000110809	0.0213342	0	0.00391729	0.0264397	0.024583	0	0	0	0.00290436	0.00988111	0	0	0.0104952	0	0	0	0.16621	0	0	0	0	0.0274203	0	0	0	0	0
hist1h2a3	ENSDARG00000112593	0.0213342	0	0.00391729	0.0264397	0.024583	0	0	0	0.00290436	0.00988111	0	0	0.0104952	0	0	0	0.16621	0	0	0	0	0.0274203	0	0	0	0	0
hist1h2a3	ENSDARG00000109755	0.0213342	0	0.00391729	0.0264397	0.024583	0	0	0	0.00290436	0.00988111	0	0	0.0104952	0	0	0	0.16621	0	0	0	0	0.0274203	0	0	0	0	0
CU469514.1	ENSDARG00000097719	0.0755822	0.00293311	0.0115894	0.0182087	0	0	0	0	0.00658058	0	0	0.0506257	0	0	0	0	0.0698636	0	0	0	0	0	0	0.0578085	0	0	0
acot14	ENSDARG00000089159	0.0108532	0	0	0	0.046763	0	0	0.00479782	0	0.0227221	0	0	0	0	0	0	0	0.03174	0	0.176418	0	0	0	0	0	0	0
thrab	ENSDARG00000052654	0.0530764	0.0307548	0.0252504	0	0.00997824	0	0	0	0.00499877	0.0154691	0	0.0614461	0	0	0	0.0333213	0	0	0	0	0.0361302	0.0230041	0	0	0	0	0
pgls	ENSDARG00000021233	0.0233366	0.0205948	0.00256517	0	0.00671822	0	0.0290708	0.0364534	0.0236926	0.0125419	0.017648	0.0493602	0	0	0.0175137	0	0.0218394	0	0.0226334	0.00969226	0	0	0	0	0	0	0
tinf2	ENSDARG00000054473	0.0305918	0.00273278	0	0.0247992	0.0108166	0	0	0	0.0800026	0	0	0.013053	0	0	0	0	0.103056	0	0	0	0	0	0.0288822	0	0	0	0
ftr14l	ENSDARG00000078254	0	0	0.00223248	0	0	0	0	0	0	0.0980769	0	0	0	0	0.0283097	0	0	0.00863647	0	0	0	0	0	0	0	0	0.156714
rfwd3	ENSDARG00000087752	0	0	0	0.0215655	0.0036862	0.0931843	0.0199799	0	0.0430238	0	0.0147597	0.0178729	0	0.0282075	0	0	0.0166747	0	0.0350637	0	0	0	0	0	0	0	0
CU062501.2	ENSDARG00000103967	0.00468286	0.00531284	0.00223248	0.0294508	0	0.0327242	0	0	0.00897432	0	0	0	0	0	0	0	0	0.0256647	0	0	0	0	0	0	0.185	0	0
si:ch211-284o19.8	ENSDARG00000053836	0.0148383	0	0	0	0	0	0.0436125	0	0	0	0	0.00582274	0.071754	0	0	0.0365041	0	0	0	0.0920709	0	0	0	0.0295204	0	0	0
ino80e.1	NA	0	0	0.0161372	0	0.0653659	0	0.00435519	0	0	0.00521384	0.00498707	0.0169132	0.00864443	0.0391447	0	0	0	0	0	0	0	0	0	0.133499	0	0	0
rhobtb4	ENSDARG00000016868	0.0245739	0	0.00205765	0.121598	0.00862973	0	0	0.0216673	0.00419559	0	0.00316612	0.00531397	0	0	0.0458224	0	0	0	0	0	0	0	0.057278	0	0	0	0
shisa9b	ENSDARG00000052642	0.00892887	0	0.0169483	0.0110054	0	0.0257769	0.0165365	0.0172452	0.0148522	0	0	0	0	0	0.0165363	0	0	0	0	0.0220428	0	0	0.144594	0	0	0	0
zgc:103438	ENSDARG00000035663	0	0.0204003	0.00211657	0	0	0	0	0.0300702	0.0281115	0.00468784	0	0.0261857	0	0.0339313	0	0	0	0	0	0	0	0.0955466	0.0334067	0	0.0201348	0	0
si:ch211-215k15.4	ENSDARG00000040130	0	0.00359336	0	0	0.128876	0	0	0	0	0	0	0	0	0	0	0	0.124173	0.0230585	0	0	0	0	0.0151971	0	0	0	0
BX511129.2	ENSDARG00000093452	0.0397538	0.00317899	0.00317497	0	0	0.0318391	0.00457787	0	0.0891874	0	0.0183225	0	0	0.0302901	0.00499866	0	0	0	0	0	0	0.055234	0	0.0143582	0	0	0
lypc	ENSDARG00000097804	0	0	0	0.0720105	0	0	0.0051211	0	0	0.0154227	0.00287562	0	0	0	0.0148489	0.0280899	0.0726069	0	0	0	0.0840096	0	0	0	0	0	0
pcdh2ab11	ENSDARG00000089593	0.00847133	0	0	0	0	0	0.00314884	0	0.0625924	0.00468784	0	0.0675164	0.0307639	0	0	0	0	0	0	0	0	0.024472	0.0933575	0	0	0	0
zgc:85858	NA	0	0.0187012	0.00391729	0	0	0	0.0394205	0	0.0269267	0.00809517	0.0310298	0.00864262	0	0.0892102	0	0	0	0	0	0	0	0.0367581	0.0323374	0	0	0	0
ddr2l	ENSDARG00000103830	0	0	0	0	0.00722833	0	0.00287856	0	0.0131441	0	0.00217183	0.0172209	0.0202913	0.00342357	0	0	0	0	0	0	0	0	0.0289601	0.175237	0.0245009	0	0
si:dkey-16l2.17	ENSDARG00000027196	0	0	0	0	0	0.0623208	0	0	0	0.00287097	0	0	0.0133967	0	0	0.0439763	0	0	0	0	0.172497	0	0	0	0	0	0
CU467646.6	ENSDARG00000101763	0.0120787	0	0.044836	0	0	0.0584905	0.00372697	0	0.00464732	0	0.0102586	0.0229067	0.0652673	0	0	0.038825	0.0166747	0	0.0175277	0	0	0	0	0	0	0	0
BX901907.1	ENSDARG00000096434	0	0.015348	0	0	0	0	0	0	0	0.0487833	0.038598	0	0	0	0	0	0	0.192523	0	0	0	0	0	0	0	0	0
smpd1	ENSDARG00000076121	0	0	0.00225319	0.0251108	0.00366427	0	0	0.0276737	0.0140357	0.0198024	0.0325251	0	0	0.0846984	0	0	0.0218394	0	0.0168937	0.0467954	0	0	0	0	0	0	0
si:dkeyp-117b8.4	ENSDARG00000094214	0.0116571	0	0.0276309	0.030056	0	0.0542547	0.00996089	0	0.00904171	0.0100845	0	0.0199536	0.030316	0.0182915	0.00863284	0.0418939	0	0	0	0	0.0235728	0	0	0	0	0	0
arhgap24	ENSDARG00000100973	0.0728778	0	0.0388103	0	0	0	0	0.0322581	0	0	0	0	0	0.068479	0.0168253	0.0404768	0	0	0	0	0.0257085	0	0	0	0	0	0
si:ch211-238e22.8.1	NA	0.0236069	0	0.0286633	0	0	0.0438599	0	0.051921	0.020688	0.030149	0	0.0082715	0.00956017	0.00342357	0	0	0.0230593	0	0	0	0	0	0.0523344	0	0	0	0
PIGG	ENSDARG00000038270	0.0134293	0.0105325	0.0316597	0.0388681	0.0017854	0	0.00285625	0.0184618	0.00529062	0.00762686	0.03048	0.0058159	0.00433953	0	0.0169753	0	0	0	0.0718156	0	0.0357286	0	0	0	0	0	0
wnt5b	ENSDARG00000102464	0	0	0.00315177	0	0	0	0.0351917	0	0.0507921	0	0	0.00555486	0.00712557	0	0	0	0	0	0	0.111716	0	0	0.082166	0	0	0	0
traip	ENSDARG00000011262	0	0	0	0	0.00350954	0.0466374	0.00987024	0	0	0	0	0	0	0	0	0	0.193557	0	0	0	0	0	0	0	0	0.0421658	0
stim2a	ENSDARG00000074867	0.00533288	0.0110096	0.00122191	0.0393128	0.0251895	0.00997825	0.00194677	0	0.0172401	0	0.01054	0.00501418	0	0.00389734	0.00711782	0.0555136	0	0	0	0	0	0	0	0	0.102701	0	0
zgc:162255	ENSDARG00000078301	0.0463489	0.0162716	0.0111276	0.0319318	0	0	0.00694256	0.00873434	0.0046346	0.0104345	0.0518953	0	0.00509138	0.0180522	0.00644749	0	0	0.0782105	0	0	0	0	0	0	0	0	0
tmem168b	ENSDARG00000062168	0	0	0.013878	0.0101829	0.00716143	0	0.0129545	0	0.00986848	0	0.0128714	0.0206788	0	0.0248758	0	0	0.125401	0.0192079	0.0119549	0	0	0	0	0	0.0271602	0	0
mks1	ENSDARG00000059657	0	0	0	0	0	0	0.00266454	0	0.0064958	0	0	0.0469162	0.0183992	0	0	0	0	0	0	0.163808	0	0	0.0580755	0	0	0	0
mks1	ENSDARG00000112247	0	0	0	0	0	0	0.00266454	0	0.0064958	0	0	0.0469162	0.0183992	0	0	0	0	0	0	0.163808	0	0	0.0580755	0	0	0	0
si:ch211-71n6.4	ENSDARG00000102234	0.00772739	0.0179581	0.0154292	0.0100506	0.0244133	0	0.00726067	0.0461205	0	0.0145892	0.0264873	0.0200831	0	0	0.0104997	0.0541231	0	0	0	0.0416724	0	0	0	0	0	0	0
mylka	ENSDARG00000034801	0	0	0	0	0	0	0	0	0	0	0	0	0	0	0	0	0	0	0.0375275	0.258912	0	0	0	0	0	0	0
CR391953.1	ENSDARG00000117687	0.0350318	0.00495279	0.0185542	0	0	0	0.00222397	0	0	0.0555694	0	0	0.00433953	0	0	0	0	0.12145	0	0	0	0	0	0	0.0543204	0	0
CU302436.1	ENSDARG00000114500	0.0161725	0	0	0	0.0156216	0.0161446	0	0	0	0	0	0	0	0	0	0	0.205699	0.0429553	0	0	0	0	0	0	0	0	0
si:ch211-191i18.2	ENSDARG00000070141	0.081048	0	0.0850414	0	0	0	0	0	0	0	0	0	0	0	0	0.0593695	0	0	0	0.0712114	0	0	0	0	0	0	0
dlx2b	ENSDARG00000017174	0	0	0	0	0.00521677	0.0542547	0	0.102363	0.00520978	0.021839	0	0	0	0	0	0	0	0	0	0	0	0	0	0	0.107887	0	0
dlx2b	ENSDARG00000116017	0	0	0	0	0.00521677	0.0542547	0	0.102363	0.00520978	0.021839	0	0	0	0	0	0	0	0	0	0	0	0	0	0	0.107887	0	0
sgsm1b	ENSDARG00000075376	0	0	0	0	0	0	0	0	0.0122571	0.00775504	0	0.00531397	0	0	0	0	0	0	0	0	0	0.248701	0.022744	0	0	0	0
sp5a	ENSDARG00000076571	0.0418708	0	0.00797729	0	0	0	0	0.015671	0	0	0	0.0508264	0.113785	0	0	0.0666773	0	0	0	0	0	0	0	0	0	0	0
alkbh6	ENSDARG00000077253	0	0.0118055	0	0	0.00366427	0	0.0210169	0.00296005	0.0418599	0	0.00267939	0.0126517	0	0.116201	0	0.0357378	0.0230593	0	0.0252014	0	0	0	0	0	0	0	0
CABZ01066224.1	ENSDARG00000117217	0.0446539	0.00915408	0.0167741	0.0386812	0.00429917	0	0	0	0.0265185	0.00670993	0	0.00637458	0	0	0	0.0333247	0	0	0	0	0.0762951	0	0.0340704	0	0	0	0
si:dkey-211f22.5	ENSDARG00000101128	0	0.0130262	0.00755115	0	0.108501	0.0188094	0	0	0.0253047	0.0105955	0	0.0223424	0	0	0.0144118	0.0228466	0	0	0	0	0	0.0274482	0.0260275	0	0	0	0
si:dkey-66a8.7	ENSDARG00000091465	0.0402374	0.00856024	0.0137967	0	0.0199686	0	0	0.0140095	0	0.0098419	0	0	0.0525895	0	0	0	0	0	0.0345883	0	0	0	0	0.103428	0	0	0
gpr137ba	ENSDARG00000078448	0.0260334	0	0.00241815	0	0	0	0	0	0.00463097	0.0262104	0	0.0152574	0	0.00513782	0.0168253	0	0	0	0.026561	0	0.158768	0	0.0151971	0	0	0	0
si:dkey-238c7.16	ENSDARG00000069537	0	0	0	0	0	0	0	0	0.0149778	0	0	0.0154667	0	0.160605	0	0.0226989	0	0	0	0	0	0.0833806	0	0	0	0	0
si:dkey-238c7.16	ENSDARG00000111432	0	0	0	0	0	0	0	0	0.0149778	0	0	0.0154667	0	0.160605	0	0.0226989	0	0	0	0	0	0.0833806	0	0	0	0	0
FNDC10	ENSDARG00000078657	0	0	0	0	0	0.0260824	0.00409298	0.0135109	0.139834	0	0	0.0338039	0.0333353	0	0	0	0	0	0	0	0.0314329	0	0.0151971	0	0	0	0
PRDM15	ENSDARG00000098867	0	0	0.0228749	0	0	0	0.00902505	0	0	0	0	0.0184309	0	0.0141059	0	0	0.125401	0	0.0233094	0.0268761	0	0	0.057278	0	0	0	0
zgc:162707	NA	0	0	0	0	0	0	0	0	0.00589103	0	0	0	0	0.0639898	0	0	0	0	0	0.0865978	0.140861	0	0	0	0	0	0
dysf	ENSDARG00000007370	0.0588208	0	0.00329966	0	0	0	0	0	0	0.0125063	0	0.00629354	0	0.0137231	0	0.0226989	0	0	0.016375	0.127597	0.0361302	0	0	0	0	0	0
slc29a2	ENSDARG00000001767	0	0	0	0	0.0186798	0.133883	0	0	0	0	0	0.036135	0	0.0153569	0	0	0.0698636	0	0.0236268	0	0	0	0	0	0	0	0
slc29a2	ENSDARG00000115816	0	0	0	0	0.0186798	0.133883	0	0	0	0	0	0.036135	0	0.0153569	0	0	0.0698636	0	0.0236268	0	0	0	0	0	0	0	0
tmem218	ENSDARG00000027129	0.00904233	0.0133007	0.00609878	0.0161596	0	0.00580087	0.0023278	0.00832176	0.0326371	0	0	0.0281866	0.00826332	0.0379194	0	0	0	0.03174	0	0.0109749	0	0.0558616	0.0311053	0	0	0	0
p4ha1b	ENSDARG00000071082	0	0.00626003	0.0153498	0	0.00313953	0.0116864	0.0169948	0	0.0513482	0	0	0.0115014	0.0223277	0	0.00805495	0	0	0	0	0.0712114	0.0799341	0	0	0	0	0	0
p4ha1b	ENSDARG00000112774	0	0.00626003	0.0153498	0	0.00313953	0.0116864	0.0169948	0	0.0513482	0	0	0.0115014	0.0223277	0	0.00805495	0	0	0	0	0.0712114	0.0799341	0	0	0	0	0	0
bnc2	ENSDARG00000069989	0	0	0	0	0	0.0311604	0	0	0	0	0	0	0	0	0	0	0	0	0	0.266781	0	0	0	0	0	0	0
mtx1b	ENSDARG00000036109	0.0085914	0.00190212	0.0238605	0.0109103	0.0100776	0.0358202	0.0409317	0.0163656	0.00569769	0	0.00789059	0.0129641	0.00556683	0.0068352	0	0	0.0152573	0	0	0	0.0131676	0.0321978	0.0499274	0	0	0	0
si:ch1073-459j12.1	ENSDARG00000006901	0	0	0	0	0	0	0.00188167	0	0	0	0	0	0	0	0	0	0	0	0	0.296203	0	0	0	0	0	0	0
tbx2b	ENSDARG00000006120	0.0253296	0	0	0	0	0	0.0196347	0.0258429	0	0.0100845	0.0189083	0.00744659	0	0	0	0.0280899	0	0	0	0.163216	0	0	0	0	0	0	0
tbx2b	ENSDARG00000116135	0.0253296	0	0	0	0	0	0.0196347	0.0258429	0	0.0100845	0.0189083	0.00744659	0	0	0	0.0280899	0	0	0	0.163216	0	0	0	0	0	0	0
prim1	ENSDARG00000040163	0	0.0114749	0.00325764	0	0.0408379	0.0382051	0.00545498	0	0.0100278	0.0176288	0.00514267	0	0	0	0	0	0.143957	0	0.0226334	0	0	0	0	0	0	0	0
wdr19	ENSDARG00000037406	0	0.0135221	0	0	0	0	0	0	0.0161395	0	0	0.0839635	0.104821	0.0378931	0	0	0	0	0	0	0	0.0426113	0	0	0	0	0
zgc:56628	ENSDARG00000110020	0	0.0054364	0.00691194	0	0	0	0.00218582	0	0.0186562	0	0	0.0115069	0.0106949	0.00666467	0.0319537	0	0	0	0	0.040246	0	0	0	0.124847	0.0400311	0	0
fbln2	ENSDARG00000015156	0.00644101	0	0.012789	0	0	0	0.00259501	0	0	0	0	0	0	0	0	0.0121601	0	0	0	0.265262	0	0	0	0	0	0	0
gpr85	ENSDARG00000068701	0	0	0	0	0	0	0	0	0.0721439	0	0	0.00576645	0.0531441	0	0	0	0	0	0	0	0.140861	0	0.0274193	0	0	0	0
gpr85	ENSDARG00000116501	0	0	0	0	0	0	0	0	0.0721439	0	0	0.00576645	0.0531441	0	0	0	0	0	0	0	0.140861	0	0.0274193	0	0	0	0
cacnb4b	ENSDARG00000062174	0	0	0.00259931	0	0	0	0	0.0458404	0.0529804	0	0	0.0112615	0.0159258	0	0	0	0	0	0	0	0.0799667	0.0909867	0	0	0	0	0
FP102052.2	ENSDARG00000117611	0	0.00484384	0	0.0680132	0	0	0	0.0137032	0.0207683	0.00876188	0.00478948	0.0249773	0	0.00984712	0.0417802	0	0	0	0	0.102209	0	0	0	0	0	0	0
CU459012.1	ENSDARG00000098989	0.0222355	0	0.00726232	0	0.0142057	0	0	0	0	0	0.021377	0.00693735	0.0121706	0.0226488	0	0.0225712	0	0	0	0	0	0	0	0.170296	0	0	0
dab1a	ENSDARG00000059939	0	0	0	0.0292806	0.0749132	0.0445712	0	0.00403234	0.00732396	0	0	0.0154971	0.00809405	0	0	0	0	0	0	0	0	0.116076	0	0	0	0	0
zufsp	ENSDARG00000059983	0.0209783	0	0	0	0	0.00133462	0.00619647	0	0.00972571	0.0129882	0	0	0.0113398	0	0	0	0	0	0.0494824	0	0	0	0	0.103428	0	0.0843316	0
setx	ENSDARG00000022996	0	0	0	0	0.012825	0	0.00988159	0.0630846	0.0046004	0	0	0	0.0727963	0.00984712	0	0.0121208	0.0172833	0	0.0146061	0	0	0	0	0.0827719	0	0	0
cbx2	ENSDARG00000044938	0.00844946	0	0.00836277	0	0	0	0.0695714	0	0.0190418	0.00435354	0	0.0226642	0.00901488	0	0.00863916	0.0344661	0	0	0	0	0.0281722	0.0296712	0.0574652	0	0	0	0
sdccag8	ENSDARG00000078947	0	0	0.00243999	0	0	0.0375387	0.00756108	0	0.0308707	0.0164863	0	0.0116398	0.0127351	0.0525662	0	0.0306491	0.0152573	0	0.0289757	0	0.0257085	0.0274802	0	0	0	0	0
zfat	ENSDARG00000077987	0.0315384	0.013358	0.0279753	0	0	0	0.0116372	0	0.00773896	0.0213807	0	0	0.0461664	0.0183086	0	0.0527106	0	0	0	0	0	0.024472	0.023321	0.0213027	0	0	0
upk1a	ENSDARG00000021866	0	0	0.00342803	0.0258414	0	0	0.00353726	0.0247741	0.0319109	0	0	0	0.0118356	0	0.0752098	0	0	0	0	0	0	0	0.123619	0	0	0	0
efemp2b	ENSDARG00000020811	0.0435179	0	0	0	0	0	0.00302567	0	0.0255758	0	0	0.016194	0	0.0360295	0	0.0219796	0	0	0.0175277	0.0733898	0	0.0630884	0	0	0	0	0
hprt1l	ENSDARG00000014866	0.0885328	0.00162809	0.0473801	0	0	0	0	0	0.00593679	0	0	0.0129708	0.0309857	0	0	0	0	0	0	0	0	0.025117	0	0	0	0.0878279	0
sult5a1	ENSDARG00000007769	0.0414639	0	0.00938741	0	0.0417188	0	0.00616792	0	0	0	0	0	0	0	0.00514814	0.19662	0	0	0	0	0	0	0	0	0	0	0
si:dkey-103e21.5	NA	0	0.00764214	0	0	0.00901489	0	0	0.0489617	0	0	0.0368323	0	0	0.160678	0	0	0	0	0.0375275	0	0	0	0	0	0	0	0
sv2	ENSDARG00000091833	0.00565536	0.0412425	0.0125159	0.0223911	0.00982284	0	0.00974354	0.0126843	0.0398859	0	0.00267939	0.0192851	0.0159506	0	0	0.0377806	0	0	0	0	0.0435536	0.0276332	0	0	0	0	0
klhl5	ENSDARG00000062122	0.00405315	0.00469718	0	0	0	0	0.00157958	0	0.0569936	0	0	0.0342144	0.0387025	0	0	0.0316506	0	0	0	0	0.0257085	0.0568972	0.0467248	0	0	0	0
klhl5	ENSDARG00000114563	0.00405315	0.00469718	0	0	0	0	0.00157958	0	0.0569936	0	0	0.0342144	0.0387025	0	0	0.0316506	0	0	0	0	0.0257085	0.0568972	0.0467248	0	0	0	0
klhl5	ENSDARG00000115909	0.00405315	0.00469718	0	0	0	0	0.00157958	0	0.0569936	0	0	0.0342144	0.0387025	0	0	0.0316506	0	0	0	0	0.0257085	0.0568972	0.0467248	0	0	0	0
CABZ01075509.1	ENSDARG00000102797	0.0103194	0.00208057	0.0131905	0.0155417	0	0	0	0.0104921	0.00549998	0.0104345	0.00572204	0.0149704	0	0	0	0	0.113595	0.0354534	0	0.0143478	0	0.0312331	0.0184522	0	0	0	0
drc1	ENSDARG00000042182	0	0	0	0	0	0.0311604	0	0	0	0	0	0.021057	0.0125466	0	0	0	0	0	0	0.0440856	0.0314329	0	0.161075	0	0	0	0
tmtops3b	ENSDARG00000090629	0.0719972	0	0.0412699	0.038916	0	0.00321476	0	0	0	0	0	0.0224886	0.0388827	0	0	0.0615883	0	0	0	0	0	0.0230041	0	0	0	0	0
si:ch73-206p6.1	ENSDARG00000077468	0	0	0	0	0	0	0	0	0.012997	0	0	0.0478013	0.00611008	0.00457179	0	0	0	0	0	0	0	0.125585	0.104398	0	0	0	0
ssuh2.4	ENSDARG00000054827	0	0.0452049	0	0	0	0	0	0	0	0	0	0	0	0.0135526	0	0	0	0	0	0	0	0	0	0	0	0	0.242718
fyco1a	ENSDARG00000104500	0.0451141	0	0.0112232	0	0.00425727	0	0.00484312	0.0187815	0.018386	0	0.00977881	0.0331686	0.0323807	0.0147882	0	0.020526	0	0.0882768	0	0	0	0	0	0	0	0	0
ltb4r2a	ENSDARG00000088615	0.0124272	0.0677216	0	0	0.0222218	0	0.0107364	0.00656618	0	0.00637675	0.0529008	0	0	0	0	0	0	0.0269628	0.0375275	0	0	0	0	0.0582184	0	0	0
si:ch1073-110a20.7	ENSDARG00000109399	0.00582649	0	0.00983739	0.0330314	0.0453213	0	0	0	0.00274378	0.0144774	0.0113741	0	0	0	0	0.0644652	0.0172833	0	0	0	0	0.0974583	0	0	0	0	0
cnksr3	ENSDARG00000105277	0.0263907	0	0.0195433	0	0.0369025	0	0	0	0.0245361	0.0076934	0.0293991	0.0205093	0.0952435	0	0.0137541	0	0	0	0	0	0	0	0.0278838	0	0	0	0
si:dkey-16p21.7	ENSDARG00000077545	0	0	0	0	0	0	0	0	0.00692886	0	0	0.0204303	0.00611008	0	0	0	0	0	0.0145013	0	0.253996	0	0	0	0	0	0
si:dkey-65b13.9	ENSDARG00000105249	0	0	0.0040524	0.0702154	0.00313953	0	0	0	0	0.0237547	0	0.0335688	0	0.0179189	0.00711782	0.0632398	0	0	0	0	0	0	0	0.0238552	0.0551815	0	0
si:ch211-40k21.9	ENSDARG00000097546	0.0173375	0.00698949	0.00595041	0	0.0173046	0.0434171	0.00287856	0	0.00413194	0	0	0.0319469	0.00832923	0.0137231	0	0	0	0	0.0140552	0	0.136175	0	0	0	0	0	0
BX640584.1	ENSDARG00000100855	0.0344253	0.00476007	0.0188898	0.00785226	0.00409087	0	0.00352135	0	0	0.0197553	0.0619974	0	0.026629	0	0	0.0371563	0	0.048506	0	0	0	0.0347092	0	0	0	0	0
tmbim1b	ENSDARG00000109373	0.0110511	0.0105674	0.00699461	0.0177373	0	0.0160709	0.0076744	0	0.00597873	0.0179785	0.0135003	0.0216402	0	0.00891186	0.0229443	0	0	0.00676078	0.037682	0.0657872	0	0	0.0311053	0	0	0	0
kng1	ENSDARG00000022372	0	0	0	0	0.137212	0	0	0	0	0	0	0	0.0507382	0	0	0	0	0	0	0.0144307	0	0	0	0	0.100078	0	0
kng1	ENSDARG00000112486	0	0	0	0	0.137212	0	0	0	0	0	0	0	0.0507382	0	0	0	0	0	0	0.0144307	0	0	0	0	0.100078	0	0
tpp1	ENSDARG00000042793	0.0120876	0.0404898	0	0	0.0126547	0.0756758	0.017731	0.026618	0.00261365	0	0.0340384	0	0	0.00457179	0.0185477	0.0225803	0	0.00617467	0.0290027	0	0	0	0	0	0	0	0
atad3	ENSDARG00000086848	0.00612294	0.00190212	0.00122191	0.0568336	0.00662926	0	0.00749976	0	0.00593679	0.00519745	0	0	0.0171444	0	0	0	0.0870716	0	0	0	0.0235728	0	0	0	0	0	0.0837465
kera	ENSDARG00000056938	0.00797982	0	0	0.0262948	0	0	0	0	0	0	0	0	0	0	0	0	0	0.121743	0	0.0792198	0	0	0	0.0678094	0	0	0
p3h1	ENSDARG00000071212	0	0	0	0	0	0	0	0	0	0	0	0	0.00508473	0	0	0.0133602	0	0	0	0.167989	0.0878881	0	0.0289601	0	0	0	0
msrb1b.1	NA	0.00593208	0.00317899	0.0134843	0	0.0230302	0	0	0.0219855	0.0181043	0.0202952	0	0	0	0	0	0	0	0.0309057	0	0	0.166447	0	0	0	0	0	0
si:dkey-122a22.2	ENSDARG00000095821	0	0	0	0	0.00436309	0	0.0067276	0.00407471	0.0307513	0	0.0264297	0.0246433	0.0443118	0.0383617	0	0	0	0	0.043558	0	0.0149907	0	0.0654737	0	0	0	0
zgc:103499	NA	0	0	0.00959539	0	0.0107053	0	0.0121488	0	0.00749539	0	0	0	0.0273397	0.00733353	0	0	0	0	0.0136767	0.0498055	0.165607	0	0	0	0	0	0
cpxm1a	ENSDARG00000073716	0	0	0	0	0	0	0	0	0	0	0	0	0.00611008	0	0	0	0	0	0	0.277581	0	0.0200211	0	0	0	0	0
si:dkey-171c9.3	ENSDARG00000102228	0	0	0	0	0	0	0.00228202	0	0	0	0.00715381	0	0	0	0	0	0.210166	0	0	0	0	0	0	0	0	0.0843316	0
vps33b	ENSDARG00000044813	0.00461551	0.0220007	0.0091281	0.0173147	0.00576609	0	0	0.0486601	0.0150393	0.00656561	0.00539887	0.0157687	0	0.0150305	0	0	0	0	0.0663664	0.0240975	0	0.0338256	0	0.0143582	0	0	0
gatb	ENSDARG00000037309	0.014319	0.00602466	0.00644389	0	0.0188192	0	0.0245404	0.00716866	0.0150534	0.00693704	0.00224262	0.0028394	0	0	0	0.017989	0	0	0.0140552	0.130837	0	0	0.0366921	0	0	0	0
gatb	ENSDARG00000110343	0.014319	0.00602466	0.00644389	0	0.0188192	0	0.0245404	0.00716866	0.0150534	0.00693704	0.00224262	0.0028394	0	0	0	0.017989	0	0	0.0140552	0.130837	0	0	0.0366921	0	0	0	0
si:ch211-191d2.2	ENSDARG00000090836	0.0162528	0.00626003	0.00256859	0	0	0.0700025	0.00236827	0.00820273	0.023808	0	0	0.0645909	0	0.019624	0	0	0	0.0104756	0.0136767	0	0	0.0661363	0	0	0	0	0
spata20	ENSDARG00000013880	0.025902	0.0186929	0.036709	0	0.0100333	0.00924423	0.00469503	0.00349238	0.0078959	0.0208198	0.046918	0.00532712	0	0.00873222	0.00767613	0.0191347	0	0	0	0	0.0658431	0	0	0.0129445	0	0	0
sema3d	ENSDARG00000017369	0.0107888	0	0	0	0	0	0	0	0	0.0140569	0	0	0	0	0	0	0	0	0	0.279286	0	0	0	0	0	0	0
borcs8	ENSDARG00000071339	0.0157411	0.0376423	0.00991352	0	0.0234276	0	0.00274309	0.0123191	0.00960835	0.00618301	0.00600178	0.0528899	0.0128345	0.0243544	0	0.0109406	0	0	0.060999	0.0185411	0	0	0	0	0	0	0
prkceb	ENSDARG00000069928	0	0	0	0.0368936	0	0	0	0.0543593	0.0241363	0.00435354	0	0.0185465	0	0.00931576	0	0	0	0.0947508	0	0.0379646	0	0	0	0.0238552	0	0	0
prkceb	ENSDARG00000114025	0	0	0	0.0368936	0	0	0	0.0543593	0.0241363	0.00435354	0	0.0185465	0	0.00931576	0	0	0	0.0947508	0	0.0379646	0	0	0	0.0238552	0	0	0
ca10a	ENSDARG00000052644	0.0286008	0	0.021654	0	0	0.0451427	0	0	0.0102414	0	0.0114143	0	0	0	0	0.0932082	0	0	0	0	0.0361302	0	0	0.0578085	0	0	0
CU929145.1	ENSDARG00000015527	0	0	0	0	0	0	0	0	0	0	0	0	0	0.304361	0	0	0	0	0	0	0	0	0	0	0	0	0
CR387933.1	ENSDARG00000097378	0	0	0.0343227	0	0	0	0.00228244	0	0.00402184	0	0.00482836	0.0250166	0.00734668	0.116036	0.0190624	0	0	0	0.0126007	0	0.0357286	0.0230041	0	0	0.0201348	0	0
CU459186.2	ENSDARG00000099123	0.00398991	0.00424921	0	0	0.0173064	0	0	0.00296005	0	0	0	0	0.00758194	0	0	0	0.025925	0.0297036	0	0.0268761	0	0	0	0.185891	0	0	0
ppil4	ENSDARG00000043854	0.0109622	0.0190669	0.00980411	0.0166302	0.00216964	0.0668974	0.0102455	0	0.0122221	0	0.0109516	0.00226195	0.015467	0.0350831	0.00642816	0	0	0	0	0	0.0257085	0.0316576	0.0289601	0	0	0	0
ppil4	ENSDARG00000114623	0.0109622	0.0190669	0.00980411	0.0166302	0.00216964	0.0668974	0.0102455	0	0.0122221	0	0.0109516	0.00226195	0.015467	0.0350831	0.00642816	0	0	0	0	0	0.0257085	0.0316576	0.0289601	0	0	0	0
LO018340.1	ENSDARG00000063407	0.052936	0	0.0139683	0	0	0	0.00398908	0	0.0288142	0	0	0.139887	0.00710738	0	0	0	0	0	0	0	0	0	0	0.0582184	0	0	0
si:ch211-176l24.4	ENSDARG00000097203	0.0697768	0	0.0596292	0	0.00862973	0	0.00541296	0	0	0.0382749	0.00724255	0	0	0.00666467	0	0	0	0	0	0.0193976	0	0	0.0903617	0	0	0	0
pnkd	ENSDARG00000071032	0.0431392	0.00476007	0.00457523	0	0.0240685	0	0.0286397	0.0132128	0.00752984	0.0185889	0.0167501	0	0.0407725	0.00891186	0.00514814	0.0219796	0	0.0230585	0	0	0	0.0445103	0	0	0	0	0
si:rp71-1h20.5	ENSDARG00000098176	0.0282898	0	0.00282243	0.0360614	0	0	0	0	0	0.0262104	0.00895454	0.00725666	0	0.00975634	0.00514814	0	0	0.135991	0	0	0	0.0267138	0.0184522	0	0	0	0
usb1	ENSDARG00000003841	0.0269784	0.019203	0.0136196	0	0.0200805	0	0.00894234	0	0.047665	0.0145892	0.00293699	0.0127211	0	0.00520237	0	0	0	0	0	0	0.0681538	0.0276332	0.0380512	0	0	0	0
arhgap29a	ENSDARG00000026329	0.0454271	0.0107696	0.0195715	0.0157769	0	0	0	0.014562	0.00435201	0	0.0173531	0	0	0.0115721	0	0	0	0.118449	0	0	0	0	0	0	0.0480765	0	0
tspan5a	ENSDARG00000086033	0.0120787	0.00748951	0	0	0	0.142169	0	0	0.00519721	0	0	0.0112811	0	0.0124467	0	0	0	0.0460532	0	0.0692031	0	0	0	0	0	0	0
rgs20	ENSDARG00000038859	0	0	0	0	0	0	0.00281329	0.0135109	0.0300662	0	0	0.0359279	0.011826	0	0	0	0	0	0	0	0.184476	0.0273211	0	0	0	0	0
bhlhe22	ENSDARG00000058039	0	0	0	0	0	0	0.00409298	0	0.00633009	0	0	0.0138367	0	0	0	0	0	0	0	0	0.281722	0	0	0	0	0	0
gig2l	ENSDARG00000116667	0	0	0	0	0.0159826	0	0.00217533	0	0	0.0356009	0	0	0.00671176	0.209237	0	0	0.0172833	0.0192079	0	0	0	0	0	0	0	0	0
gig2l	ENSDARG00000091730	0	0	0	0	0.0159826	0	0.00217533	0	0	0.0356009	0	0	0.00671176	0.209237	0	0	0.0172833	0.0192079	0	0	0	0	0	0	0	0	0
dolk	ENSDARG00000076991	0	0	0	0	0	0	0	0	0	0	0	0	0	0	0	0	0	0.238181	0	0	0.0681538	0	0	0	0	0	0
trim108	ENSDARG00000061762	0	0	0	0	0	0	0	0	0	0	0	0	0	0	0	0	0	0	0.306389	0	0	0	0	0	0	0	0
trim108	ENSDARG00000114698	0	0	0	0	0	0	0	0	0	0	0	0	0	0	0	0	0	0	0.306389	0	0	0	0	0	0	0	0
rnf150a	ENSDARG00000024827	0	0	0.00582109	0	0	0.0575348	0.00451038	0	0.0538145	0	0	0.044252	0	0	0	0	0	0	0	0	0	0.08892	0.0516009	0	0	0	0
cyth4a	ENSDARG00000038011	0.0126481	0	0.00285731	0	0	0	0	0.0182	0.0279567	0	0	0.0237667	0.0578208	0.0206964	0	0	0	0	0.0175277	0	0	0	0.0288822	0	0.0961058	0	0
cuedc1b	ENSDARG00000054748	0.00847572	0	0.0118737	0	0	0.0223422	0.00634238	0	0.0304841	0.00804267	0.00539887	0.0186587	0.055887	0.0677851	0	0	0	0	0	0.0712114	0	0	0	0	0	0	0
CABZ01056843.1	ENSDARG00000117747	0.0300857	0	0.00804159	0.0192154	0.0351099	0.022399	0.00348577	0	0.0125465	0.0187498	0	0.0728548	0.0146712	0.0180034	0	0	0	0	0	0.0109749	0	0.0274482	0	0.0129445	0	0	0
si:dkey-45h7.1	ENSDARG00000093618	0	0.00366316	0.017652	0	0.00377312	0	0	0	0.0550489	0	0.00346803	0.00708225	0.0307178	0.00919139	0	0	0	0	0.0247297	0.0109749	0	0.0274802	0.112794	0	0	0	0
wdr53	ENSDARG00000079659	0.0142195	0	0	0.0334928	0.00350954	0	0.0109708	0.00369945	0.0137651	0	0.0441804	0	0.032886	0.0229142	0	0	0	0.03174	0	0	0.0679884	0.0272776	0	0	0	0	0
rtn4ip1	ENSDARG00000031366	0	0.0221825	0.0271655	0	0.0654819	0	0	0.00692731	0.00955811	0.017378	0.00217183	0.00585719	0	0	0.00605945	0.0293904	0	0.00863647	0.0286613	0	0	0.0351293	0	0	0	0.0421658	0
rxfp3.3b	ENSDARG00000059348	0.00746993	0	0	0	0	0	0	0	0	0	0	0	0.179281	0	0	0.0625999	0	0	0	0	0.0574168	0	0	0	0	0	0
ube3d	ENSDARG00000026178	0.0169253	0.00566806	0	0	0.0100175	0	0.0254314	0	0.00520978	0.00818872	0	0.0111116	0	0.0289682	0.0168253	0	0.038147	0.00676078	0	0.0498055	0	0	0	0	0	0	0.0837465
zgc:194655	ENSDARG00000100942	0	0.022439	0	0	0	0	0	0.00883164	0.00874283	0.00641023	0	0	0	0.146799	0	0	0.113595	0	0	0	0	0	0	0	0	0	0
zgc:194655	ENSDARG00000115294	0	0.022439	0	0	0	0	0	0.00883164	0.00874283	0.00641023	0	0	0	0.146799	0	0	0.113595	0	0	0	0	0	0	0	0	0	0
pdzd7a	ENSDARG00000076974	0	0	0	0	0	0	0	0	0.0056711	0	0	0	0.0451231	0	0	0	0	0	0	0	0	0.256129	0	0	0	0	0
pdzd7a	ENSDARG00000109814	0	0	0	0	0	0	0	0	0.0056711	0	0	0	0.0451231	0	0	0	0	0	0	0	0	0.256129	0	0	0	0	0
CABZ01075068.1	ENSDARG00000117538	0	0.00668031	0	0	0	0	0	0.00237524	0.0152173	0	0.0139064	0.00491267	0	0	0	0	0	0	0	0.263905	0	0	0	0	0	0	0
mkrn2	ENSDARG00000007630	0	0.012614	0	0	0	0.0522422	0.00291268	0	0.0152266	0	0	0.00542104	0.00508473	0	0	0	0	0	0.0168937	0	0	0.175352	0	0.0213027	0	0	0
si:ch211-155o21.4	ENSDARG00000096567	0.0171685	0	0.00586718	0.0425192	0	0	0	0	0	0	0	0	0	0	0	0	0.0726069	0	0	0	0	0	0.1692	0	0	0	0
atxn7l3	ENSDARG00000029331	0.0124366	0	0.0155491	0	0.0087504	0.012146	0.00358721	0	0.0341487	0	0	0.0116891	0.0227012	0.0493888	0	0.0347647	0	0	0	0	0.102245	0	0	0	0	0	0
pigrl4.2	ENSDARG00000103852	0	0	0	0	0	0	0	0	0	0	0	0	0	0	0	0	0	0	0.30753	0	0	0	0	0	0	0	0
bnipl	ENSDARG00000060435	0	0.018214	0.0374163	0.0507853	0	0	0	0.0201753	0	0.0383799	0.0125526	0	0	0	0.00974784	0	0	0	0.0168937	0	0	0	0	0.103428	0	0	0
dusp4	ENSDARG00000044688	0.00549584	0.00742119	0.00671809	0	0.00684796	0	0.00756267	0.0373302	0.026233	0	0.00916821	0.011461	0.0378922	0.0211313	0	0	0	0	0.0136767	0	0.0762951	0	0.0184522	0.0220746	0	0	0
dusp4	ENSDARG00000112584	0.00549584	0.00742119	0.00671809	0	0.00684796	0	0.00756267	0.0373302	0.026233	0	0.00916821	0.011461	0.0378922	0.0211313	0	0	0	0	0.0136767	0	0.0762951	0	0.0184522	0.0220746	0	0	0
dusp4	ENSDARG00000116379	0.00549584	0.00742119	0.00671809	0	0.00684796	0	0.00756267	0.0373302	0.026233	0	0.00916821	0.011461	0.0378922	0.0211313	0	0	0	0	0.0136767	0	0.0762951	0	0.0184522	0.0220746	0	0	0
zgc:172145	ENSDARG00000045586	0.00770919	0	0.0403702	0.0124835	0	0	0.00284222	0	0.00465874	0.00320849	0	0.0151615	0	0	0.015438	0	0	0	0	0	0	0	0	0	0	0	0.20605
si:ch211-240b21.2	ENSDARG00000068279	0	0	0	0	0	0	0	0.0126843	0	0	0.012066	0	0.110859	0	0	0.0392317	0.133092	0	0	0	0	0	0	0	0	0	0
nsd1b	ENSDARG00000060705	0.0157963	0	0.0116454	0	0	0	0	0	0.0114573	0.015924	0	0.0282805	0	0.00931576	0	0	0	0.0464382	0	0.0736225	0.0314329	0.0640357	0	0	0	0	0
ciz1b	ENSDARG00000089461	0	0	0	0	0	0.0416209	0.0100594	0	0.0273332	0	0	0.127402	0.0281115	0	0	0	0	0	0	0.0460354	0	0.0274802	0	0	0	0	0
si:ch211-284e13.14	ENSDARG00000097952	0.00517113	0.0199602	0.00233776	0.0113546	0.00749044	0	0.00255013	0	0.0148522	0	0	0	0	0	0	0.0788058	0.16553	0	0	0	0	0	0	0	0	0	0
mtss1la	ENSDARG00000028943	0	0	0	0.030666	0	0	0	0.0168253	0.0333558	0	0	0.0744957	0.0568142	0	0	0	0	0	0	0.040246	0	0.0300301	0.0257321	0	0	0	0
si:ch211-196p9.1	ENSDARG00000101750	0	0.0149823	0.00633018	0	0.0120311	0	0.0023278	0.0779022	0.0110562	0	0.0604572	0.014052	0.0401241	0.00439459	0	0	0	0	0.0291074	0	0.0357286	0	0	0	0	0	0
zdhhc15a	ENSDARG00000101039	0.0107888	0	0	0.0284133	0.00269392	0.00593082	0	0.0232364	0	0.0504052	0	0	0.00832923	0.0224454	0.00862968	0	0	0.0477145	0	0.0498055	0	0	0.0502406	0	0	0	0
zdhhc15a	ENSDARG00000116886	0.0107888	0	0	0.0284133	0.00269392	0.00593082	0	0.0232364	0	0.0504052	0	0	0.00832923	0.0224454	0.00862968	0	0	0.0477145	0	0.0498055	0	0	0.0502406	0	0	0	0
pcdh10b	ENSDARG00000102824	0	0	0	0	0	0	0.0051211	0	0	0	0	0	0	0	0	0	0	0	0	0.267406	0.0361302	0	0	0	0	0	0
si:dkey-52j6.3	ENSDARG00000090698	0.0956007	0	0.100426	0	0	0	0	0	0	0	0	0	0	0	0	0.0829686	0	0	0.0301226	0	0	0	0	0	0	0	0
pigk	ENSDARG00000024479	0.00481229	0	0.00612974	0	0.0151489	0.0491483	0	0.00706902	0.0145884	0	0.00665055	0.0298181	0.00773027	0	0	0	0	0.0078472	0.0206242	0	0	0	0	0.139606	0	0	0
stx2b	ENSDARG00000068217	0	0	0	0	0	0	0	0	0.00456056	0.00740346	0.00554457	0.00706104	0.0307932	0.0530285	0	0	0	0	0	0.0494537	0	0.0539997	0	0.0974213	0	0	0
rabgef1l	ENSDARG00000015968	0.0126775	0.00914515	0.0614139	0.0285656	0	0	0.00949776	0.00201617	0.0107509	0	0	0.0355265	0.0169703	0.0279873	0	0.0377806	0	0.0256647	0.0169949	0	0	0	0	0.0143582	0	0	0
gipr	ENSDARG00000025478	0.00468286	0	0	0.0616593	0	0.0665619	0	0	0	0.0097548	0.0198912	0	0	0	0.00955628	0.0660939	0	0	0	0.0712114	0	0	0	0	0	0	0
CU468041.2	ENSDARG00000115511	0.0254733	0	0	0.0376465	0.0108609	0	0.0027493	0	0	0	0	0.0227087	0	0.0207807	0.0198131	0.0199857	0	0.0275528	0	0.0652137	0	0.0274802	0.0292171	0	0	0	0
armc7	ENSDARG00000061197	0	0.025508	0.0114781	0.00450006	0.00263357	0	0.0057374	0	0.00434204	0	0.0207717	0.00352323	0.0164222	0	0	0	0.0608984	0	0.0150484	0.123622	0	0	0.0151971	0	0	0	0
msh4	ENSDARG00000075826	0	0	0	0.0352141	0	0.133216	0.0115241	0	0	0	0.004451	0	0	0	0.0103864	0	0	0	0	0	0.0257085	0.0892522	0	0	0	0	0
si:ch73-233m11.2	ENSDARG00000091859	0.0541822	0	0.0308075	0	0.0205833	0.0322464	0.00274009	0.0653677	0	0	0.0263453	0	0	0	0	0.0415977	0	0	0	0	0.0359381	0	0	0	0	0	0
mylz3	ENSDARG00000017441	0.0199502	0	0	0	0.0466081	0	0.00193634	0.05244	0.00454438	0	0.00336011	0.00646363	0.0308274	0.0519953	0	0	0	0	0	0	0	0	0.0918365	0	0	0	0
nipsnap1	ENSDARG00000005320	0	0.00957843	0	0.0121299	0.106574	0	0.0044197	0.0135907	0	0.0118385	0.0236317	0.00472691	0	0	0	0	0.025925	0.0977708	0	0	0	0	0	0	0	0	0
si:ch211-156j22.4	ENSDARG00000094977	0	0	0	0	0	0.00463611	0.00188167	0	0.00279854	0	0.00769762	0	0	0	0	0	0.0823739	0	0	0	0	0	0	0	0	0.210829	0
BX470238.1	ENSDARG00000096417	0.0222701	0	0	0	0	0	0.00304923	0.0309108	0.00564745	0	0	0.00612609	0	0.0178126	0	0.0454414	0.113595	0	0	0	0.0314329	0.0339595	0	0	0	0	0
uhrf1bp1	ENSDARG00000077011	0.0113894	0.00490792	0.00727454	0.0229922	0	0	0	0.00873434	0	0	0	0.00612079	0.00773334	0	0	0	0.133092	0	0	0	0	0.10811	0	0	0	0	0
CR762436.1	ENSDARG00000112375	0	0	0	0	0	0	0	0.0275099	0	0.0124487	0	0	0.0171444	0	0	0.0321763	0.0983155	0	0	0.0268761	0	0	0	0	0.0961058	0	0
fzd5	ENSDARG00000025420	0.0126481	0.0284356	0	0.0417796	0	0.0203335	0.0181	0.0763906	0.0222609	0	0	0	0.0171421	0.0242775	0	0.0225803	0	0	0	0	0	0.0267138	0	0	0	0	0
lrp1bb	ENSDARG00000061517	0.0400173	0	0.00391994	0	0	0.0472001	0	0	0	0	0	0.0422717	0.0415395	0	0	0.0885123	0	0	0	0.0143478	0.0129186	0.0200211	0	0	0	0	0
slc5a12	ENSDARG00000005004	0	0	0.00595818	0	0.0860087	0.0481028	0	0	0	0.00740346	0	0.00612079	0	0	0	0.0831677	0	0	0	0	0	0.0421159	0.032048	0	0	0	0
slc15a1a	ENSDARG00000100315	0	0	0	0	0.190887	0	0.00580244	0	0	0	0	0	0.0488143	0	0	0	0.0655182	0	0	0	0	0	0	0	0	0	0
wdr48a	ENSDARG00000111686	0.0278983	0.00885653	0	0	0.0358814	0.00924423	0.0315999	0.0204412	0.00796929	0	0	0.00993079	0.0229346	0.0193409	0.00978322	0.0245595	0	0	0	0.0486157	0	0	0.034042	0	0	0	0
wdr48a	ENSDARG00000102734	0.0278983	0.00885653	0	0	0.0358814	0.00924423	0.0315999	0.0204412	0.00796929	0	0	0.00993079	0.0229346	0.0193409	0.00978322	0.0245595	0	0	0	0.0486157	0	0	0.034042	0	0	0	0
CABZ01084961.1	ENSDARG00000117282	0.0122596	0	0.002422	0.0813285	0	0	0.00499056	0	0.0253547	0.0670015	0	0.00625774	0.0202421	0.0027556	0.0544178	0	0	0	0	0	0	0	0.0343002	0	0	0	0
lrrc4.1	ENSDARG00000069402	0.0141213	0	0	0	0.0064455	0	0	0	0	0	0	0	0.00611008	0	0.0104997	0	0	0	0	0	0.222563	0	0.0516009	0	0	0	0
caspb	ENSDARG00000052039	0	0.00377875	0	0	0	0.0374987	0	0	0	0	0	0	0	0	0	0	0	0	0	0	0	0	0	0.270077	0	0	0
nek2	ENSDARG00000005619	0	0	0	0.0192154	0.012891	0	0.0065132	0	0.0068369	0	0	0.00226195	0.00881247	0	0	0.0394521	0.0779604	0	0.0532889	0	0	0	0	0	0	0.0843316	0
wdr26a	ENSDARG00000062310	0.0909755	0.0106587	0.00895345	0.00450006	0	0	0.00800736	0	0.00529062	0.0202938	0.0123326	0.00558936	0.0168079	0.0222292	0.0171832	0.0226806	0	0	0	0	0	0.0661758	0	0	0	0	0
cox18	ENSDARG00000102463	0.00288602	0.0239572	0.0190778	0.0206375	0.0641686	0.00626981	0.018045	0.0706335	0.00773896	0.00679379	0.022338	0.0090781	0	0.00714753	0.0107632	0	0	0	0	0.00721533	0.0149907	0	0	0	0	0	0
tubgcp3	ENSDARG00000029133	0.00895819	0	0.00828956	0	0.0539638	0.00463611	0.00645177	0	0.0355724	0.0358469	0	0.0101607	0.00773334	0	0	0.0180179	0	0	0.0238277	0.0327887	0.0314329	0.0342368	0	0	0	0	0
tubgcp3	ENSDARG00000116225	0.00895819	0	0.00828956	0	0.0539638	0.00463611	0.00645177	0	0.0355724	0.0358469	0	0.0101607	0.00773334	0	0	0.0180179	0	0	0.0238277	0.0327887	0.0314329	0.0342368	0	0	0	0	0
si:dkey-40c23.2.1	NA	0	0	0	0.0339191	0.00451828	0.00904476	0.00433077	0.0065217	0.00771753	0	0	0	0	0.120521	0.02862	0.0822544	0	0	0.0145013	0	0	0	0	0	0	0	0
znf1164	ENSDARG00000102053	0.021389	0.00519794	0.0276014	0	0.00632667	0.00463611	0.00807888	0.0278591	0.00509825	0.00460835	0.028177	0	0.0361524	0	0	0.035467	0.05974	0	0	0	0	0.0272776	0	0.0143582	0	0	0
dnm3a	ENSDARG00000032238	0.00468957	0	0	0	0	0	0	0.0201001	0.0193995	0.0587295	0	0.0342131	0.0695052	0	0	0	0	0	0	0.0416724	0	0.0644739	0	0	0	0	0
prrt4	ENSDARG00000088343	0.0306407	0.015189	0.0125871	0	0	0.00459857	0	0	0.0245947	0.0185693	0.0102586	0	0.0081996	0.11139	0	0	0	0.0334672	0	0	0	0	0.0243709	0	0.0190905	0	0
rhobtb2b	ENSDARG00000089340	0.0127466	0	0.0113508	0	0	0	0.00339909	0	0.0184528	0	0.00237237	0.0485347	0.0292138	0.0630736	0	0.058247	0	0	0	0.0655774	0	0	0	0	0	0	0
cyp2p7	ENSDARG00000042980	0	0.0110723	0.00634227	0	0.159633	0	0	0.0381965	0.00499877	0	0.0335104	0.0113096	0	0	0	0	0	0.0192079	0	0.0109749	0.0178708	0	0	0	0	0	0
slc7a11	ENSDARG00000071384	0.0168728	0	0	0.0109103	0	0	0.0122375	0	0.00220311	0	0	0	0	0	0.0589691	0	0	0	0.0650135	0	0.147151	0	0	0	0	0	0
im:7145024	ENSDARG00000089139	0.0080743	0	0.00907422	0	0.0283047	0	0.00380969	0.0126072	0.00810836	0	0	0.0104046	0.0653403	0.00411573	0	0	0.0792745	0	0	0	0	0	0	0	0	0.0843316	0
adgrl3.1	ENSDARG00000061121	0	0	0	0	0	0	0	0	0.0554106	0	0	0.0520441	0.0998582	0.0306459	0	0	0	0	0	0	0	0.060827	0.0146769	0	0	0	0
bcl2l16	ENSDARG00000114237	0	0	0	0.0476828	0.00868787	0	0.0123862	0	0.00585899	0	0.00267939	0.0118104	0	0.0387117	0.0118043	0.119028	0	0	0.0276291	0	0	0.0272776	0	0	0	0	0
oip5	ENSDARG00000093597	0.022147	0	0	0	0.00367757	0	0.00194677	0	0	0	0	0	0.0113398	0	0	0	0.0216969	0	0	0	0	0	0	0	0	0.252995	0
daw1	ENSDARG00000021462	0	0	0	0	0	0	0	0	0.0109507	0.0188605	0	0.0229964	0.13083	0	0	0.0515884	0	0	0	0.0467954	0	0	0.032048	0	0	0	0
si:ch211-28e16.5	ENSDARG00000093376	0.0267879	0.0056826	0	0.110974	0.011617	0	0	0.0216673	0.00656177	0.0529705	0.0545367	0	0	0	0.0233041	0	0	0	0	0	0	0	0	0	0	0	0
piezo1	ENSDARG00000076870	0.0332561	0.00382363	0	0.0109004	0	0	0	0.0276737	0.00566161	0.0348089	0	0	0	0	0	0	0.0182781	0.0390426	0	0.00721533	0	0	0	0.133499	0	0	0
zgc:165555.6	NA	0.0121144	0.025216	0	0.019154	0	0.0375387	0	0	0	0	0	0	0	0	0	0	0.220164	0	0	0	0	0	0	0	0	0	0
lipt2	ENSDARG00000069852	0	0	0.0445318	0	0.0272269	0.0374697	0.0234121	0.00237524	0.0133992	0.00409732	0.0264802	0.0368639	0.00680628	0	0.0335951	0.0204439	0.0187361	0	0	0	0	0.0190952	0	0	0	0	0
CU856344.1	ENSDARG00000115971	0	0.0141002	0.002422	0	0	0.0483671	0	0.0216152	0.00537279	0.0365556	0.0497891	0.0164414	0	0.0523302	0.0126241	0	0.0550273	0	0	0	0	0	0	0	0	0	0
rac3a	ENSDARG00000090062	0	0	0	0	0	0.0233496	0	0	0.0578855	0	0	0.012766	0.0402346	0	0	0.0226989	0	0	0	0	0.0675631	0.0488616	0.0413108	0	0	0	0
CABZ01044154.1	ENSDARG00000117537	0	0	0	0	0.00862973	0.0260824	0.00522711	0	0	0.0369828	0	0.00724604	0	0	0	0	0.133092	0.0824031	0.0150484	0	0	0	0	0	0	0	0
si:ch211-242e8.1	ENSDARG00000069038	0.0235798	0	0.00818514	0	0	0	0	0	0.147277	0	0	0.0414167	0.0152956	0	0	0	0	0	0	0	0	0.056897	0	0.0220746	0	0	0
dnajc24	ENSDARG00000023927	0	0	0	0.0256479	0.0315105	0.072234	0.00459224	0.020863	0.00821372	0	0	0.0168418	0.0395935	0.0153527	0.00596068	0.0316506	0	0	0.0126007	0	0	0.0296712	0	0	0	0	0
fam149a	ENSDARG00000073709	0	0	0.0075644	0	0.0123593	0	0	0	0.00850449	0	0	0.0144846	0.221214	0	0	0	0	0	0	0	0	0	0.0506902	0	0	0	0
coro1cb	ENSDARG00000021193	0	0	0	0	0	0	0.00189849	0	0	0	0	0	0	0.291643	0	0	0	0	0	0	0	0	0	0.0213027	0	0	0
coro1cb	ENSDARG00000109990	0	0	0	0	0	0	0.00189849	0	0	0	0	0	0	0.291643	0	0	0	0	0	0	0	0	0	0.0213027	0	0	0
il15l	ENSDARG00000007743	0	0	0.00473721	0	0	0	0	0.0889337	0	0	0.0153117	0.0797658	0.126206	0	0	0	0	0	0	0	0	0	0	0	0	0	0
il15l	ENSDARG00000109605	0	0	0.00473721	0	0	0	0	0.0889337	0	0	0.0153117	0.0797658	0.126206	0	0	0	0	0	0	0	0	0	0	0	0	0	0
e2f3	ENSDARG00000070463	0	0.00335361	0.010011	0.0148857	0.0493084	0	0.0169254	0	0	0	0	0.032919	0	0.0656888	0	0	0	0	0.0131278	0	0.0574168	0.0177031	0.0336493	0	0	0	0
si:ch73-257c13.2	ENSDARG00000074305	0	0	0.00361769	0	0	0	0.0164108	0.00873434	0.0516742	0	0	0.0304558	0.0165279	0.0476196	0	0	0	0.0121203	0.0140552	0	0.0257085	0.0278247	0.060313	0	0	0	0
ankrd9	ENSDARG00000028804	0.0150705	0.0303155	0.0050479	0	0.0987909	0	0.0149826	0.0289764	0.0196655	0	0.0117638	0	0	0.0483442	0	0	0.0230593	0.0192079	0	0	0	0	0	0	0	0	0
gltpd2	ENSDARG00000067889	0	0.00953388	0.00315177	0	0.0283202	0.0613437	0	0.00709134	0	0.00309343	0.0483549	0	0	0	0	0	0.08893	0.0156944	0	0.0498055	0	0	0	0	0	0	0
gltpd2	ENSDARG00000114510	0	0.00953388	0.00315177	0	0.0283202	0.0613437	0	0.00709134	0	0.00309343	0.0483549	0	0	0	0	0	0.08893	0.0156944	0	0.0498055	0	0	0	0	0	0	0
rhbdd3	ENSDARG00000079816	0	0.00495064	0	0	0	0	0	0	0.0125337	0	0.0441206	0.0208468	0	0.0134994	0	0	0.0216969	0	0.0168937	0	0.0149907	0.074568	0.0913117	0	0	0	0
pkd1l2b	ENSDARG00000088121	0.015057	0	0.0268897	0.00604051	0	0	0.00225519	0.00317257	0.045365	0	0.0167853	0.0354566	0.0804395	0.00463333	0.0309958	0	0	0	0.0483565	0	0	0	0	0	0	0	0
pkd1l2b	ENSDARG00000101214	0.015057	0	0.0268897	0.00604051	0	0	0.00225519	0.00317257	0.045365	0	0.0167853	0.0354566	0.0804395	0.00463333	0.0309958	0	0	0	0.0483565	0	0	0	0	0	0	0	0
si:dkey-65j4.2	ENSDARG00000101476	0.0120876	0.0181444	0.0130342	0.0211285	0.0153087	0.0346568	0	0	0	0	0	0	0.0266179	0	0	0.0816904	0.092923	0	0	0	0	0	0	0	0	0	0
mtm1	ENSDARG00000037560	0	0.00491287	0.00934306	0.0280477	0.00313953	0	0.00240972	0	0.0626935	0	0	0.0467538	0.00897614	0.0152984	0.00754415	0.0424319	0	0	0.0248606	0	0	0.0445103	0.0146769	0	0	0	0
zdhhc20a	ENSDARG00000055066	0.0475744	0	0.0156732	0.00586758	0	0	0.00169533	0	0.0149389	0	0.00890468	0.0152961	0.0729462	0.00375273	0.0184545	0	0	0	0.0364372	0.0298085	0	0.0445103	0	0	0	0	0
grhl1	ENSDARG00000061391	0	0.0171765	0	0	0.0201839	0	0	0.0362022	0.0131593	0	0	0	0	0	0	0.0109406	0	0	0	0	0.0314329	0	0	0	0	0	0.186771
cacna1ba	ENSDARG00000021735	0.00892887	0	0	0	0	0	0	0	0.0699106	0	0	0.0473545	0.0377579	0.00439459	0	0	0	0	0	0	0.0314329	0.0569488	0.0593469	0	0	0	0
tekt2	ENSDARG00000028973	0.172577	0	0.0570125	0	0	0	0	0	0.00587934	0	0	0.00433	0	0	0	0.0763022	0	0	0	0	0	0	0	0	0	0	0
tmem168a	ENSDARG00000068705	0.0248909	0	0.00470686	0	0.00394742	0	0.00249993	0	0.0180927	0	0.00382616	0	0	0.015034	0	0	0	0	0	0	0	0.243138	0	0	0	0	0
RTKN	ENSDARG00000031345	0.0291247	0	0	0.00538048	0.00265924	0	0	0	0	0	0	0	0	0	0	0	0	0.229941	0	0	0	0	0	0	0.0491208	0	0
FAM3D	NA	0.0637993	0	0.00672268	0.0728649	0.00765208	0	0	0.0209109	0	0.00623939	0.00414861	0	0	0.0276082	0.0204173	0.0285321	0	0.0297036	0	0	0	0.0276372	0	0	0	0	0
scinla	ENSDARG00000102415	0	0	0	0.0556406	0	0.0523199	0.00681808	0	0.00630231	0	0.0021056	0	0	0	0.0194041	0.0344661	0	0	0	0	0	0	0	0.139205	0	0	0
scinla	ENSDARG00000117110	0	0	0	0.0556406	0	0.0523199	0.00681808	0	0.00630231	0	0.0021056	0	0	0	0.0194041	0.0344661	0	0	0	0	0	0	0	0.139205	0	0	0
ifih1	ENSDARG00000018553	0.0210639	0.0263346	0.0026953	0.0276595	0.00916414	0	0.00273709	0.0159776	0	0.0120177	0.00414861	0.00524806	0	0.124359	0	0.0219882	0.0304492	0	0.0124303	0	0	0	0	0	0	0	0
si:ch211-244c8.4	ENSDARG00000103071	0	0	0	0	0	0.013923	0	0	0	0.00362431	0	0	0	0	0	0.0508414	0	0	0	0	0.247887	0	0	0	0	0	0
zgc:153031	ENSDARG00000068876	0	0	0.00930333	0	0.0734021	0	0.0134024	0	0	0	0	0.0889486	0.0205047	0	0	0	0.110769	0	0	0	0	0	0	0	0	0	0
slc25a4	ENSDARG00000027355	0	0	0	0	0	0	0	0	0.0124927	0	0	0.011939	0	0	0	0	0	0.195324	0	0	0	0	0.0966286	0	0	0	0
slc25a4	ENSDARG00000112318	0	0	0	0	0	0	0	0	0.0124927	0	0	0.011939	0	0	0	0	0	0.195324	0	0	0	0	0.0966286	0	0	0	0
rbks	ENSDARG00000019877	0.00804652	0.0362878	0	0.0238615	0.0805067	0	0.00280385	0.0254525	0.0120375	0.0174824	0.00238691	0	0.00535625	0.00520237	0	0.0316506	0.0182781	0	0	0.0109749	0.0361302	0	0	0	0	0	0
map3k15	ENSDARG00000013310	0.0801808	0	0.0336708	0	0	0.0113185	0	0	0.0143852	0	0.0490578	0.00352323	0.0531717	0	0	0.0401284	0	0	0	0	0	0	0	0.0313943	0	0	0
map3k15	ENSDARG00000110884	0.0801808	0	0.0336708	0	0	0.0113185	0	0	0.0143852	0	0.0490578	0.00352323	0.0531717	0	0	0.0401284	0	0	0	0	0	0	0	0.0313943	0	0	0
snap47	ENSDARG00000063445	0.0300474	0.00755082	0.00585096	0	0.0209221	0	0.00856587	0	0.037168	0.0183524	0.0301254	0.0599948	0.0597445	0	0	0	0	0	0	0.0109749	0	0.0276372	0	0	0	0	0
pdgfrl	ENSDARG00000006456	0	0	0	0	0	0.00133462	0	0.0130466	0.00800833	0	0	0	0	0	0.0099284	0	0	0	0	0.284683	0	0	0	0	0	0	0
pdgfrl	ENSDARG00000116983	0	0	0	0	0	0.00133462	0	0.0130466	0.00800833	0	0	0	0	0	0.0099284	0	0	0	0	0.284683	0	0	0	0	0	0	0
atcayb	ENSDARG00000059781	0.00962176	0	0.0236593	0.0448701	0.0142605	0	0.0136849	0	0.0179475	0.027114	0.0476957	0.0333982	0	0.0115721	0	0	0	0	0	0.0498055	0	0	0.0106005	0.0129445	0	0	0
zgc:112265	ENSDARG00000100406	0	0	0	0.0453324	0.194756	0	0	0	0	0	0	0	0	0	0	0.07717	0	0	0	0	0	0	0	0	0	0	0
CR382325.1	ENSDARG00000105540	0	0	0.0250307	0.0271891	0	0	0.0130934	0	0.0104523	0.0262066	0.0195868	0	0.0202913	0	0.0130447	0.0362684	0	0.0669264	0.0300968	0	0	0.0290723	0	0	0	0	0
dhrs7b	ENSDARG00000075726	0	0.0274502	0.00225319	0	0.0379766	0.0311242	0.0048144	0.0189226	0.0180744	0.00993634	0.0101584	0.0624564	0	0	0.012587	0	0	0.0334672	0.016375	0.00721533	0	0	0	0	0.0245009	0	0
si:ch211-172l8.4	ENSDARG00000101577	0	0.00317899	0.0183345	0.0368163	0.0082914	0.00385286	0.00538933	0	0.00506641	0.0104703	0.0137225	0	0.00843495	0.0320745	0.00644749	0.0121601	0.11948	0	0.0337873	0	0	0	0	0	0	0	0
pvalb3	ENSDARG00000022817	0	0.0687944	0.00229324	0	0	0	0	0.209193	0	0	0.0373935	0	0	0	0	0	0	0	0	0	0	0	0	0	0	0	0
pvalb3	ENSDARG00000117131	0	0.0687944	0.00229324	0	0	0	0	0.209193	0	0	0.0373935	0	0	0	0	0	0	0	0	0	0	0	0	0	0	0	0
necab1	ENSDARG00000056566	0	0.0245156	0	0	0	0	0.00272479	0.0187504	0.016468	0.0167428	0.00346803	0.00505101	0	0	0	0	0	0	0	0	0	0.230063	0	0	0	0	0
necab1	ENSDARG00000111028	0	0.0245156	0	0	0	0	0.00272479	0.0187504	0.016468	0.0167428	0.00346803	0.00505101	0	0	0	0	0	0	0	0	0	0.230063	0	0	0	0	0
coq2	ENSDARG00000059510	0	0.0126323	0.00462428	0.0386787	0.0578858	0.053594	0.0087953	0	0.0101802	0.00416178	0.00237237	0	0	0.0193175	0	0	0	0	0.0316538	0.074301	0	0	0	0	0	0	0
CT027815.1	ENSDARG00000046054	0.0171918	0.00345722	0	0	0	0.00593082	0	0.0389511	0	0	0.00300516	0.00490342	0	0.0180318	0.00974784	0	0	0	0.0226334	0.086543	0	0	0	0	0.107887	0	0
tpcn2	ENSDARG00000100420	0	0.00683901	0	0.0118893	0	0	0	0	0.0046346	0.00255423	0.0306272	0	0	0.122756	0.0204955	0.0231478	0	0.0385008	0	0	0	0.0569636	0	0	0	0	0
ankrd52a	ENSDARG00000036826	0.0234156	0.0172025	0.0129733	0	0.00377312	0.0487016	0.00587163	0	0.00789397	0	0.00224262	0.0749357	0.0339126	0.0108377	0	0	0	0	0.0131278	0	0.0361302	0.0274482	0	0	0	0	0
ankrd52a	ENSDARG00000112185	0.0234156	0.0172025	0.0129733	0	0.00377312	0.0487016	0.00587163	0	0.00789397	0	0.00224262	0.0749357	0.0339126	0.0108377	0	0	0	0	0.0131278	0	0.0361302	0.0274482	0	0	0	0	0
CABZ01079241.1	ENSDARG00000098424	0	0	0.0146376	0	0	0	0.00863197	0.0396741	0.0193786	0.0075629	0	0	0	0.128498	0	0.0487672	0.0152573	0	0	0	0.0361302	0	0	0	0	0	0
si:ch211-210g13.5	ENSDARG00000062575	0.0982776	0	0.0296694	0	0	0	0	0	0	0	0	0	0	0	0.00968778	0.180913	0	0	0	0	0	0	0	0	0	0	0
zgc:123278	ENSDARG00000096110	0.0247893	0	0.00859686	0	0.0592219	0	0.00949729	0	0	0.00616476	0	0.0061627	0	0	0	0	0.05974	0.144602	0	0	0	0	0	0	0	0	0
si:ch211-263k4.2	ENSDARG00000092738	0.00868255	0.0209879	0	0	0.0520125	0	0	0.032791	0.0186361	0	0	0	0.00657295	0	0	0	0.150748	0	0	0.0284157	0	0	0	0	0	0	0
si:ch211-263k4.2	ENSDARG00000078324	0.00868255	0.0209879	0	0	0.0520125	0	0	0.032791	0.0186361	0	0	0	0.00657295	0	0	0	0.150748	0	0	0.0284157	0	0	0	0	0	0	0
st3gal1	ENSDARG00000079654	0.0146654	0	0	0.0809884	0.0524054	0.00628773	0	0	0	0	0	0	0	0.0025142	0.0691414	0.0928591	0	0	0	0	0	0	0	0	0	0	0
cdk10	ENSDARG00000034256	0.0113894	0.00739699	0.00407411	0	0.0177105	0.0344196	0.00539395	0.0367796	0.0154668	0	0.0198296	0.00698433	0.0656336	0.0106599	0	0	0.0605316	0	0.0226334	0	0	0	0	0	0	0	0
lyst	ENSDARG00000008575	0.0589064	0.00467274	0.0346073	0	0	0	0.00303544	0.00755654	0.0265599	0	0	0.00864262	0	0	0	0.0116218	0	0	0	0	0.108211	0.0302371	0.024888	0	0	0	0
lyst	ENSDARG00000113634	0.0589064	0.00467274	0.0346073	0	0	0	0.00303544	0.00755654	0.0265599	0	0	0.00864262	0	0	0	0.0116218	0	0	0	0	0.108211	0.0302371	0.024888	0	0	0	0
si:ch211-207k7.4	ENSDARG00000075416	0.0130724	0.0114452	0.00239372	0	0.00298955	0	0.012679	0.00976695	0.0230597	0	0	0.060156	0.00508473	0	0.0183388	0	0	0.0927857	0.0392366	0	0	0	0.0279755	0	0	0	0
si:ch211-207k7.4	ENSDARG00000115358	0.0130724	0.0114452	0.00239372	0	0.00298955	0	0.012679	0.00976695	0.0230597	0	0	0.060156	0.00508473	0	0.0183388	0	0	0.0927857	0.0392366	0	0	0	0.0279755	0	0	0	0
fdft1	ENSDARG00000101062	0	0.00377875	0.023155	0	0.0346142	0	0.00168221	0.0442267	0	0	0.0213581	0	0	0.00839842	0	0.0487672	0.133092	0	0	0	0	0	0	0	0	0	0
NAV1 (1 of many)	NA	0.0126579	0.00971802	0.00720921	0	0	0.0292586	0.0430977	0.0314885	0.0273493	0.00574194	0	0	0.00758194	0.00458574	0.00581052	0	0	0	0.0309811	0	0	0.0200211	0	0	0	0	0.0837465
six1b	ENSDARG00000026473	0	0	0	0	0	0	0.0029735	0	0	0	0.00694747	0.0146075	0	0	0	0	0	0	0	0.243389	0.0514169	0	0	0	0	0	0
ncaph2	ENSDARG00000033757	0.00797982	0.00432021	0.0156649	0	0.005587	0.031188	0	0	0	0	0	0.00612079	0	0.03663	0.0126241	0	0.111201	0.0429553	0.0452668	0	0	0	0	0	0	0	0
ptpdc1b	ENSDARG00000058873	0.0153822	0.0110096	0	0	0.00169009	0.00133462	0.0764711	0	0.00940124	0	0	0.00989781	0	0.0050293	0	0.0515884	0	0	0	0	0.0799341	0	0	0.0578085	0	0	0
fancc	ENSDARG00000055232	0.0173009	0	0	0	0	0	0	0	0.00274378	0	0	0	0	0	0	0	0.299544	0	0	0	0	0	0	0	0	0	0
fancc	ENSDARG00000116499	0.0173009	0	0	0	0	0	0	0	0.00274378	0	0	0	0	0	0	0	0.299544	0	0	0	0	0	0	0	0	0	0
zbtb43	ENSDARG00000045983	0.0223667	0.0124616	0.0124255	0.126234	0	0.00580087	0.00976582	0	0.00449567	0.0220302	0	0	0.00852844	0.00919139	0.034818	0	0	0	0	0	0	0	0.0516009	0	0	0	0
si:dkey-108k21.14	ENSDARG00000110841	0.0121414	0	0	0	0.0639782	0	0	0	0	0.00362431	0	0	0.0209905	0	0	0	0	0	0	0	0	0	0	0.219041	0	0	0
scamp4	ENSDARG00000010531	0	0.0131218	0.0200137	0.0368936	0	0	0.0128748	0.00873434	0.0132189	0.0145892	0.0285853	0.0163896	0	0.0394878	0	0	0	0	0.0145013	0	0	0	0.0534757	0.0479127	0	0	0
scamp4	ENSDARG00000114792	0	0.0131218	0.0200137	0.0368936	0	0	0.0128748	0.00873434	0.0132189	0.0145892	0.0285853	0.0163896	0	0.0394878	0	0	0	0	0.0145013	0	0	0	0.0534757	0.0479127	0	0	0
si:ch73-367p23.2	ENSDARG00000096257	0	0	0	0.0303171	0	0	0	0.0175473	0.0040476	0.14009	0.0430404	0	0	0	0	0	0	0.020202	0	0	0	0	0.0645759	0	0	0	0
si:ch73-367p23.2	ENSDARG00000112155	0	0	0	0.0303171	0	0	0	0.0175473	0.0040476	0.14009	0.0430404	0	0	0	0	0	0	0.020202	0	0	0	0	0.0645759	0	0	0	0
naa80	ENSDARG00000068590	0.0160614	0.0158662	0	0.0148857	0	0	0.00230709	0.00894596	0.02086	0.00362431	0.00319812	0	0	0.119571	0	0.0362684	0	0.0192079	0.0168937	0	0	0	0	0	0	0.0421658	0
zgc:153184	ENSDARG00000099645	0.00844946	0	0.002422	0	0	0	0.00629885	0	0	0	0	0.00491267	0.0513429	0	0.0194015	0	0	0	0	0.19524	0	0	0.0317884	0	0	0	0
atp1b4	ENSDARG00000053262	0.0131882	0	0	0.0131835	0	0.0265145	0	0	0.00366708	0.0045897	0	0	0.00790264	0	0	0	0	0	0	0.250926	0	0	0	0	0	0	0
gla	ENSDARG00000036155	0	0	0.0184748	0	0.0267946	0	0.00781637	0.0116483	0.0194783	0.0115976	0.123418	0.0328042	0	0	0.0146946	0	0	0	0	0	0	0.0312331	0.0221203	0	0	0	0
gla	ENSDARG00000110713	0	0	0.0184748	0	0.0267946	0	0.00781637	0.0116483	0.0194783	0.0115976	0.123418	0.0328042	0	0	0.0146946	0	0	0	0	0	0	0.0312331	0.0221203	0	0	0	0
si:ch211-191a16.2	ENSDARG00000095665	0.0258976	0.00418975	0	0	0	0	0	0	0	0.0120177	0.046114	0	0	0.00756959	0	0.051119	0	0	0.0140552	0.040246	0.070812	0.0223421	0.0257321	0	0	0	0
klhl33	ENSDARG00000105343	0	0	0	0	0	0	0	0	0	0	0	0	0	0.292067	0	0	0	0	0	0	0.0281722	0	0	0	0	0	0
MB21D2	ENSDARG00000077316	0.0287663	0.00471991	0.033644	0.0279823	0.0417188	0	0	0.028295	0.0127706	0	0	0	0	0	0	0.0364567	0	0	0	0.105891	0	0	0	0	0	0	0
ensab	ENSDARG00000061644	0.0118685	0	0.0190201	0.0180036	0	0	0.00347867	0.050194	0.00874179	0.00395717	0.02727	0.0149381	0.0598562	0	0	0	0	0	0	0	0	0	0	0	0	0	0.103025
abraxas1	ENSDARG00000043339	0	0	0.018163	0	0	0.0910448	0.0156268	0	0.0152463	0	0.015434	0.0269244	0.0128345	0.0476747	0	0.0121601	0	0	0.0381966	0	0	0.0274482	0	0	0	0	0
abraxas1	ENSDARG00000115196	0	0	0.018163	0	0	0.0910448	0.0156268	0	0.0152463	0	0.015434	0.0269244	0.0128345	0.0476747	0	0.0121601	0	0	0.0381966	0	0	0.0274482	0	0	0	0	0
tle2c	ENSDARG00000067832	0	0	0	0	0.00253988	0	0	0.00920566	0.0272603	0	0	0.00814628	0	0.00612529	0	0.0448005	0	0	0	0	0	0.0892522	0	0.133499	0	0	0
oafa	ENSDARG00000075851	0.0435913	0.00949348	0.00329627	0	0	0	0.00242385	0.0346125	0	0.0208964	0.0195868	0.00654222	0	0.0117477	0	0	0	0.03174	0	0.0576255	0	0	0	0.0798831	0	0	0
dydc2	ENSDARG00000101848	0	0	0	0	0	0	0	0	0.0436837	0	0	0.0960616	0.088523	0	0	0	0	0	0	0	0.0314329	0.0404891	0.021294	0	0	0	0
cep192	ENSDARG00000104831	0.0264851	0.00491287	0.0132409	0.024346	0.0207577	0	0.00305171	0	0.00481677	0.00416178	0.0127552	0.0572471	0.00593821	0	0	0	0.092923	0	0.0509847	0	0	0	0	0	0	0	0
zgc:171601	ENSDARG00000104592	0.0189666	0	0.0168641	0	0	0.00133462	0.00236723	0.0174914	0.00261365	0	0	0.0230256	0.0336766	0.141796	0.0283778	0	0	0	0	0	0	0.0351293	0	0	0	0	0
spa17	ENSDARG00000069361	0	0	0	0	0	0	0	0	0.00989038	0	0	0.133464	0.0912041	0	0	0	0	0	0	0	0.0314329	0.0557051	0	0	0	0	0
si:dkeyp-97b10.3	ENSDARG00000086712	0	0	0	0	0.00294955	0	0.0175424	0.0322474	0.00549998	0	0.00894777	0.0150301	0.00790264	0.00733353	0	0	0.0433937	0	0.0206242	0	0.105675	0.0302371	0.0243709	0	0	0	0
rtkn2b	ENSDARG00000052903	0.0419953	0	0.0400837	0	0.0133058	0	0.00952229	0.0215461	0.0189193	0	0	0	0	0.0221215	0	0	0	0.026434	0	0.00969226	0	0.0311558	0.0319277	0	0.0551815	0	0
erap2	ENSDARG00000098618	0.0132631	0	0	0	0.028326	0	0	0	0.00461249	0	0	0	0	0.0330143	0	0	0	0	0	0	0	0	0	0	0	0	0.242718
birc5b	ENSDARG00000055655	0.0386128	0.0165112	0.104502	0	0	0	0.00156746	0	0	0	0	0	0	0.0173055	0	0.12054	0	0	0	0	0	0.0230041	0	0	0	0	0
birc5b	ENSDARG00000110817	0.0386128	0.0165112	0.104502	0	0	0	0.00156746	0	0	0	0	0	0	0.0173055	0	0.12054	0	0	0	0	0	0.0230041	0	0	0	0	0
slc25a22a	ENSDARG00000020718	0	0	0	0	0.0238966	0	0	0.0224431	0.0128911	0	0	0.0227533	0.00826332	0	0	0	0	0.0545911	0	0	0	0.0244308	0.15287	0	0	0	0
DMWD	ENSDARG00000006585	0.0214363	0	0.0063025	0	0	0	0.00552355	0	0.00507315	0.00523862	0	0.0303578	0.015938	0.067657	0	0	0	0	0	0	0	0.0613928	0	0.103428	0	0	0
CU633479.6	ENSDARG00000116146	0.077031	0	0	0	0.00598414	0	0.00212288	0	0.0052299	0.0137323	0.00977881	0.0458265	0.0652602	0.00891186	0	0	0	0	0	0	0	0.0230716	0.0654737	0	0	0	0
si:ch211-1f22.2	ENSDARG00000096666	0.0166196	0	0.0119092	0	0.0092581	0	0	0	0.0115413	0	0	0.0188009	0.0331795	0.0880046	0	0.0499194	0	0	0	0	0	0.0520988	0.0311053	0	0	0	0
zgc:113176	ENSDARG00000040487	0.0225125	0	0.0105672	0	0.0224477	0	0.0301394	0.0303197	0.0274854	0.0191756	0.00927444	0.0100528	0.00688562	0	0.0277045	0	0	0.0568631	0	0	0	0.0491339	0	0	0	0	0
nagpa	ENSDARG00000075149	0.0117155	0	0	0.0352141	0.0149013	0.0282142	0.00627564	0.00471309	0.00391067	0	0	0.0180584	0.00657295	0	0	0	0.0698636	0	0	0	0	0.055077	0.0260275	0	0	0.0421658	0
slc2a10	ENSDARG00000090820	0.0322908	0	0.0126762	0	0	0	0.00193634	0	0.00764887	0	0	0.00629354	0.00433953	0.0102756	0.0213139	0.106093	0	0.0159841	0.0126007	0.0914179	0	0	0	0	0	0	0
ptafr	ENSDARG00000042370	0.0170663	0	0	0.0106157	0.0417188	0	0.00788301	0	0	0.0145665	0	0	0	0.0182565	0	0	0	0.191571	0	0	0	0	0	0.0213027	0	0	0
kcnip3b	ENSDARG00000017880	0.0180156	0	0	0	0	0	0	0	0	0	0	0.188472	0.0506997	0	0	0	0	0	0	0	0	0.0658235	0	0	0	0	0
kcnip3b	ENSDARG00000109763	0.0180156	0	0	0	0	0	0	0	0	0	0	0.188472	0.0506997	0	0	0	0	0	0	0	0	0.0658235	0	0	0	0	0
senp3b	ENSDARG00000056741	0	0.0192605	0	0	0.00169009	0	0.0131096	0	0.0394077	0	0	0.113397	0.00508473	0.0307496	0	0	0.0172833	0	0.0410916	0	0	0	0	0	0	0.0421658	0
CABZ01102039.1	ENSDARG00000076357	0	0	0	0.0126082	0	0.0686512	0.0106953	0	0	0	0	0.00433	0	0	0	0	0	0	0	0	0	0	0	0.22696	0	0	0
necab2	ENSDARG00000056745	0	0	0	0	0	0	0	0	0.00402047	0	0	0.0254655	0.0458859	0	0	0	0	0	0	0	0.247887	0	0	0	0	0	0
necab2	ENSDARG00000110976	0	0	0	0	0	0	0	0	0.00402047	0	0	0.0254655	0.0458859	0	0	0	0	0	0	0	0.247887	0	0	0	0	0	0
krcp	ENSDARG00000040224	0	0.00258597	0	0	0.0206368	0.105008	0.00194677	0	0.00497151	0.00762686	0	0	0	0	0	0.0437708	0	0	0.0679002	0.0268761	0	0	0	0	0	0.0421658	0
c9	ENSDARG00000016319	0	0	0.0102355	0.0199508	0.0929777	0	0.00665436	0.00201617	0.0821193	0	0	0	0	0	0	0.0121208	0	0	0.0162005	0	0	0.0311558	0.050069	0	0	0	0
zgc:171759.4	NA	0	0	0	0	0.0119936	0	0	0	0	0	0	0	0	0	0	0	0.223334	0.0882768	0	0	0	0	0	0	0	0	0
dpysl5a	ENSDARG00000011141	0	0	0	0.0153625	0	0.0160709	0	0	0.0239068	0	0	0.0487984	0	0.0134994	0	0	0	0	0	0	0.0799667	0.0617842	0.0642406	0	0	0	0
zgc:113030	ENSDARG00000069869	0	0	0.00324702	0.0100506	0	0.00185576	0.0276572	0	0.025053	0	0.0309956	0.0568803	0.0201709	0.0501691	0.0105161	0	0	0	0	0	0	0.0870651	0	0	0	0	0
foxc1a	ENSDARG00000091481	0	0	0	0	0	0	0	0	0	0	0	0	0	0	0	0	0	0	0	0.32369	0	0	0	0	0	0	0
kif4	ENSDARG00000005462	0	0	0	0.0203659	0.0207071	0.0647266	0	0	0	0	0	0	0	0	0	0	0.176002	0	0	0	0	0	0	0	0	0.0421658	0
si:dkey-12l12.1	ENSDARG00000094422	0	0	0	0	0	0	0	0	0	0	0	0	0	0	0	0	0	0	0	0.323987	0	0	0	0	0	0	0
kctd9b	ENSDARG00000010603	0.0358201	0.0288328	0.00803569	0	0	0	0	0.00631541	0	0.0860473	0.00853601	0.0188463	0.0118977	0	0	0.0997865	0	0	0	0	0	0	0	0	0.0198963	0	0
ccdc85al	ENSDARG00000005343	0	0.00742434	0.00317497	0	0	0.00947811	0	0.00709134	0.150114	0	0	0.0115823	0.0333582	0	0	0	0	0	0	0.0227995	0	0.0643549	0.0146769	0	0	0	0
gpam	ENSDARG00000074169	0.0138928	0	0.00318231	0	0	0	0.00556452	0.0373927	0	0	0.00558697	0	0.093287	0	0.00514814	0.012048	0.092923	0	0	0	0	0	0.0553031	0	0	0	0
arhgap42b	ENSDARG00000010654	0	0.00585817	0.0157674	0	0	0	0	0	0	0	0	0	0.00593761	0.0165536	0	0.147004	0	0	0	0	0	0.0312331	0.0677078	0	0.0342978	0	0
CT027744.2	ENSDARG00000102431	0	0	0.00237308	0	0	0	0.00192022	0	0	0	0	0	0.030316	0	0	0	0.10787	0	0.181901	0	0	0	0	0	0	0	0
aff3	ENSDARG00000079575	0	0	0	0	0	0	0.00743513	0	0	0	0	0.00663694	0	0.100108	0	0	0	0	0.0136767	0.196699	0	0	0	0	0	0	0
NAT16 (1 of many)	NA	0	0	0	0	0.0613473	0	0	0	0	0	0	0	0	0	0	0	0	0.248695	0.0146061	0	0	0	0	0	0	0	0
si:ch73-15b2.5	ENSDARG00000079467	0	0	0.00670574	0	0	0.00463611	0.012712	0	0.00858264	0.0203137	0	0.0330709	0.0179882	0	0	0.0134466	0.150748	0	0	0	0	0.0566691	0	0	0	0	0
bmpr1ba	ENSDARG00000104100	0.0301034	0	0.0175277	0	0	0	0	0.0139298	0	0	0.0383973	0	0	0.00984712	0	0	0	0	0	0.215202	0	0	0	0	0	0	0
si:dkey-9i23.4	ENSDARG00000051993	0	0	0	0	0	0	0	0	0	0	0	0	0	0	0	0	0	0	0.325077	0	0	0	0	0	0	0	0
stim2b	ENSDARG00000001776	0	0.001688	0	0.0109004	0	0	0.00425247	0.00837346	0.0153725	0	0.0032813	0	0	0.0490589	0.0434127	0.0557339	0.133092	0	0	0	0	0	0	0	0	0	0
grap2a	ENSDARG00000006468	0	0	0	0.0319157	0	0	0.00228202	0	0.0145839	0.00629855	0	0	0.00705933	0	0.0144118	0	0	0	0.132368	0	0	0.0230041	0.0209143	0	0.0725774	0	0
bbs4	ENSDARG00000063522	0	0	0	0	0	0	0	0	0.0546934	0	0	0.140174	0.0652673	0	0	0	0	0	0	0	0	0.0653926	0	0	0	0	0
c3a.3	ENSDARG00000052207	0	0	0	0	0	0	0	0	0	0.0130578	0	0.202002	0	0	0	0	0	0	0	0	0	0.110549	0	0	0	0	0
fbxo36b	ENSDARG00000039152	0	0.00807995	0	0	0	0	0	0	0.0282762	0.00309343	0.0679564	0.0359475	0.0376397	0	0	0	0.0484196	0.0253825	0	0	0	0.0404891	0.0303942	0	0	0	0
CU633762.1	ENSDARG00000100233	0	0	0.00293032	0	0	0.0720782	0	0.0100276	0.0152936	0	0	0	0	0	0	0	0	0	0	0.0253563	0.176991	0.0230041	0	0	0	0	0
trdmt1	ENSDARG00000034518	0	0	0	0	0.00262707	0.0218432	0.0280438	0	0.011244	0.00387298	0.00721341	0	0.0157176	0.00836922	0	0	0	0	0	0.048795	0.136308	0.0274802	0	0.0143582	0	0	0
gpc5a	ENSDARG00000103647	0.0770698	0	0.0688767	0	0	0	0.0195216	0	0.00493424	0	0	0	0	0.0199568	0	0	0	0	0	0.0600074	0	0	0	0.0756533	0	0	0
dla	ENSDARG00000010791	0	0	0	0.0148857	0.0167863	0.0195546	0.00764425	0	0	0	0.0114441	0.0071073	0.00867199	0	0	0	0.240029	0	0	0	0	0	0	0	0	0	0
mbd5	ENSDARG00000059581	0	0	0	0.00686933	0	0	0.00883372	0.0401051	0	0.00460835	0.0279415	0.00352323	0	0.0235847	0.0152752	0.0301394	0	0	0.0266359	0	0.0713012	0.0445103	0.0228586	0	0	0	0
CABZ01043953.1	ENSDARG00000112073	0.0159054	0	0	0.0369222	0.00862973	0	0	0.0744759	0	0.0821455	0	0	0	0.0810537	0	0	0	0	0	0	0	0	0.0274193	0	0	0	0
tubgcp4	ENSDARG00000005374	0.016926	0.00385908	0.00507749	0.0238141	0.0130866	0.00626981	0.00461181	0.00837346	0.00524031	0.0195875	0.025075	0.0218642	0.0435727	0.0108405	0	0.0402434	0	0	0	0	0	0.0552744	0.0228586	0	0	0	0
slc35g2b	ENSDARG00000045447	0	0	0	0.0120386	0	0	0	0	0.00326131	0	0	0	0.0373353	0	0	0	0	0.121743	0	0.0712114	0.0257085	0.0230041	0.0323374	0	0	0	0
tent4a	ENSDARG00000062114	0.00714076	0	0.00297007	0	0	0.0221176	0.00259501	0	0.0217811	0	0.00830013	0.025658	0.0171444	0.0254728	0	0	0	0.0275437	0	0	0	0.152573	0.0133859	0	0	0	0
pcp4a	ENSDARG00000053130	0.0275467	0	0	0.01762	0	0	0.00242136	0	0.0251211	0.0155794	0	0.0339983	0.0169334	0	0	0.0222936	0	0	0	0	0.140861	0.0244308	0	0	0	0	0
tbx22	ENSDARG00000091748	0	0	0	0	0	0	0	0	0	0	0	0	0	0.252225	0	0.0519702	0	0	0.0226334	0	0	0	0	0	0	0	0
tbx22	ENSDARG00000112470	0	0	0	0	0	0	0	0	0	0	0	0	0	0.252225	0	0.0519702	0	0	0.0226334	0	0	0	0	0	0	0	0
tbx22	ENSDARG00000115619	0	0	0	0	0	0	0	0	0	0	0	0	0	0.252225	0	0.0519702	0	0	0.0226334	0	0	0	0	0	0	0	0
usp46	ENSDARG00000045343	0	0	0	0	0.0349656	0	0.00181912	0.0177079	0.0565917	0	0	0.0221506	0	0.0152462	0	0	0	0.0782105	0.0168937	0	0	0	0.0833055	0	0	0	0
map1aa	ENSDARG00000059601	0	0	0	0	0	0	0	0	0.00414423	0	0	0.0286819	0	0.0602773	0	0	0	0	0	0.0652137	0.0314329	0	0.137152	0	0	0	0
zgc:103755	ENSDARG00000104663	0.0867923	0.0127102	0.033689	0	0	0	0	0	0	0	0	0.0253691	0	0.084107	0	0.084354	0	0	0	0	0	0	0	0	0	0	0
tln2b	ENSDARG00000110973	0	0	0	0.0199011	0	0	0	0	0.011871	0	0	0.0420603	0.107679	0	0	0	0	0	0	0	0	0	0	0	0.145577	0	0
CABZ01055347.1	ENSDARG00000061660	0.0516067	0.00419232	0.0103724	0.00586758	0	0	0.00619138	0	0.0354276	0	0.0380158	0	0.0574455	0	0	0	0	0	0.0124303	0	0	0.0798462	0.0257321	0	0	0	0
CABZ01043952.1	ENSDARG00000110954	0	0.001688	0.00964677	0	0	0.00593082	0	0.00873434	0	0.0421258	0.0451688	0	0.00433599	0	0	0	0	0.121743	0	0	0.0878881	0	0	0	0	0	0
si:ch73-266f23.1	ENSDARG00000105728	0.00713142	0	0	0	0	0	0.00412034	0	0.0050526	0.0233977	0	0	0.00889017	0	0	0.0133602	0.113595	0.0947508	0	0	0.0361302	0	0.0209143	0	0	0	0
si:ch73-266f23.1	ENSDARG00000095135	0.00713142	0	0	0	0	0	0.00412034	0	0.0050526	0.0233977	0	0	0.00889017	0	0	0.0133602	0.113595	0.0947508	0	0	0.0361302	0	0.0209143	0	0	0	0
si:dkey-8l13.5	ENSDARG00000101630	0.0309532	0	0.0402058	0	0.0322617	0	0	0	0.016985	0.00561996	0	0.0197104	0.0127351	0.00439459	0	0.075714	0	0	0	0	0	0.0230041	0.0238999	0.0220746	0.0198963	0	0
bace2	ENSDARG00000044781	0	0	0	0.100376	0.00253988	0	0.00470606	0.095227	0.0110777	0	0.0416249	0	0	0	0.050678	0.0215744	0	0	0	0	0	0	0	0	0	0	0
cplane2	ENSDARG00000028442	0.01789	0	0.0404525	0	0.00405771	0	0.00571301	0.00582541	0.0165097	0.00436984	0	0.0330107	0.0490422	0.0262073	0	0.0184498	0.0187361	0	0.0302557	0	0	0.0573591	0	0	0	0	0
lmo1	ENSDARG00000034504	0	0	0	0	0	0.0265145	0	0	0.099653	0	0	0	0	0.0155195	0	0	0	0	0	0.0156	0	0.0591812	0.111604	0	0	0	0
CR626882.3	ENSDARG00000097755	0.0625236	0	0.0249445	0.0425192	0.0279547	0	0	0.0306312	0	0	0	0	0.0247079	0	0	0.0220572	0	0.0736485	0	0	0	0	0	0	0.0190905	0	0
eef1a1a	ENSDARG00000039502	0	0	0	0	0	0	0	0.0238111	0.00520978	0	0	0.0143285	0	0	0.0153523	0	0.125401	0	0	0.0498055	0.0942987	0	0	0	0	0	0
lmbr1l	ENSDARG00000004745	0	0.00491287	0.0024954	0	0.00287327	0	0	0	0.00563871	0	0.00514267	0	0.00773027	0.0115721	0	0	0	0	0	0	0	0.145676	0	0.0900115	0	0	0.0522379
cldn11a	ENSDARG00000020031	0	0	0	0	0	0	0.00372697	0	0.00326131	0	0	0.0573586	0	0	0	0	0	0	0	0.263958	0	0	0	0	0	0	0
CT868708.1	ENSDARG00000097601	0.0255363	0.00371177	0.00700391	0.0343565	0	0	0.0136923	0	0	0	0.0289348	0	0	0	0	0	0	0	0	0.215082	0	0	0	0	0	0	0
si:ch211-261p9.4	NA	0.0316508	0.00971526	0.00316142	0	0	0	0.00218582	0	0.0167248	0	0	0.0148636	0.00832923	0.0215379	0	0.0520183	0.0818063	0	0	0.0209186	0	0.0654502	0	0	0	0	0
rictorb	ENSDARG00000002020	0	0.00495064	0.0263489	0.00932018	0.00563544	0.0480372	0.00219835	0	0.0106965	0	0.00384506	0.0242266	0.0152174	0.0247139	0.00782707	0.0112675	0	0	0.0277717	0.0790621	0	0.0274203	0	0	0	0	0
zgc:113377	ENSDARG00000053165	0.0229023	0	0	0	0	0.0129644	0.00434776	0	0.0230787	0.00995714	0.00427819	0.0232306	0	0.0261392	0	0.0429838	0	0.078064	0.0287251	0	0	0.0519111	0	0	0	0	0
si:dkey-92i15.4	ENSDARG00000078387	0.00941151	0.0470634	0.00230974	0	0.00713381	0	0	0.0343579	0	0.0716275	0.00379135	0	0	0	0.0126241	0	0	0.140372	0	0	0	0	0	0	0	0	0
adh8a	ENSDARG00000091211	0	0	0	0	0.038083	0	0	0.0131301	0	0.0484114	0	0	0	0	0	0	0.14867	0.0804084	0	0	0	0	0	0	0	0	0
adh8a	ENSDARG00000113750	0	0	0	0	0.038083	0	0	0.0131301	0	0.0484114	0	0	0	0	0	0	0.14867	0.0804084	0	0	0	0	0	0	0	0	0
si:cabz01021430.2	ENSDARG00000101365	0.0372374	0.0161424	0.00473178	0.0365005	0.0108609	0	0.00291268	0.0161499	0	0.023862	0.0174296	0.00887663	0.00849499	0	0	0.0406217	0	0	0.0169949	0	0	0.0290723	0.0588623	0	0	0	0
iqcc	ENSDARG00000092483	0.00885639	0.0104885	0.0195748	0.0162033	0.00467977	0.0475828	0.00804748	0	0.128778	0	0	0	0.01833	0	0	0	0.0365561	0	0	0	0	0.0296712	0	0	0	0	0
CR392045.1	ENSDARG00000113064	0	0	0	0	0	0	0.00252021	0	0.0152741	0	0	0.00524806	0	0	0	0	0	0	0	0	0	0	0	0	0.305979	0	0
BX323590.3	ENSDARG00000095388	0	0	0.00262958	0	0.0139382	0	0	0	0.0113695	0	0	0.00440632	0.0185708	0	0	0	0	0	0	0.0209186	0	0.0190952	0.238413	0	0	0	0
BX005380.1	ENSDARG00000110290	0.0139409	0	0	0.00628593	0	0	0.00216132	0.0309908	0.0158632	0	0	0	0	0.0150416	0	0.061736	0	0	0.0150484	0	0	0.0312331	0.137152	0	0	0	0
si:dkey-93m18.3	ENSDARG00000092664	0	0.031148	0	0	0	0	0.00751776	0	0.01903	0.0254375	0	0.0130231	0.00720369	0	0.0269004	0	0.0152573	0	0	0.0656022	0	0.0125811	0	0.0220746	0	0	0.0837465
bcl11aa	ENSDARG00000061352	0	0.0082819	0.00301217	0	0.00808355	0	0.00554402	0.0435183	0.0131029	0.0345608	0	0	0	0	0.0177532	0.012048	0	0	0	0.0327887	0.103581	0	0	0	0.047295	0	0
hp.1	NA	0.0109917	0.00612082	0.014685	0.0134497	0.0574161	0.0128837	0.00347867	0	0.0108224	0.0164205	0	0.00508317	0.00787603	0.0178126	0.00644749	0	0.0737634	0.0199696	0	0	0	0	0.0524942	0	0	0	0
fdxacb1	ENSDARG00000095750	0	0.010188	0	0	0	0	0.0093819	0.0267381	0.00878794	0.00848099	0	0.00390818	0	0.147986	0.0152752	0	0	0	0.0266359	0	0.0724071	0	0	0	0	0	0
si:dkey-77f5.11.1	NA	0	0	0.00363087	0.0714944	0	0.0434171	0.0126107	0.0228182	0.0138951	0	0.0359164	0.00612079	0	0.0120577	0	0	0	0.107914	0	0	0	0	0	0	0	0	0
pde8b	ENSDARG00000063706	0.00798761	0	0.0156719	0	0	0	0.00185704	0.0085596	0	0	0.0116848	0	0	0	0	0.112219	0	0	0	0	0.140861	0	0.0311053	0	0	0	0
mettl24	ENSDARG00000075817	0.0173672	0.00799291	0.00318231	0	0	0	0	0.0416467	0.0106699	0.0315636	0.0453134	0.0028394	0	0	0.00962747	0.0225712	0.025925	0	0	0.0943517	0	0	0	0.0170361	0	0	0
ciz1a	ENSDARG00000089781	0	0	0.00487875	0	0	0	0.0146248	0	0.0354038	0.0043483	0.00414861	0.0447041	0.0804395	0.0365877	0	0	0	0	0	0	0	0.0300301	0.0238999	0.0220746	0.028986	0	0
rad54l	ENSDARG00000018623	0.0232869	0	0.00302161	0	0.0259578	0.0108409	0.0021459	0.0100514	0.00986848	0	0	0.017978	0.00718863	0	0	0.0513526	0.0550273	0	0.0226334	0.048795	0	0	0	0	0	0.0421658	0
gucy2f	ENSDARG00000025504	0.0131248	0	0.00875575	0.0746023	0.00617429	0.012146	0.00816815	0	0.00965157	0.0100845	0.0265343	0.00693055	0.0377775	0	0	0	0	0	0	0	0.0942987	0	0	0.0220746	0	0	0
brms1lb	ENSDARG00000018047	0.0108245	0	0.0040524	0	0	0	0.00287108	0.0228232	0.0124691	0.00738967	0.0290175	0.0665436	0.0235736	0.0135929	0	0	0	0	0.0226334	0	0	0.0302371	0.0209143	0.0213027	0	0.0421658	0
pde8a	ENSDARG00000087941	0.0409906	0	0.0180864	0	0.0180847	0	0.00403513	0.00832176	0.0371421	0.020579	0	0.0132324	0.0153232	0.0340765	0	0	0	0	0.0236268	0	0	0	0.0608877	0	0.0360295	0	0
cbx7b	ENSDARG00000087181	0	0	0	0	0	0	0	0	0.0167571	0	0.0147597	0.0219992	0	0.0279473	0	0	0	0.0782105	0	0	0.126748	0	0.0440793	0	0	0	0
CABZ01059392.1	ENSDARG00000063108	0.0309363	0.00335361	0.00702692	0.0278029	0.00338907	0.0200292	0	0	0.00932157	0.00295125	0	0	0	0.015419	0.011449	0.149393	0	0	0.0266359	0.0227995	0	0	0	0	0	0	0
si:ch211-180n24.3	ENSDARG00000096902	0.0427468	0.0221189	0	0.0340391	0	0	0.00324282	0	0	0	0.0306477	0	0.0166442	0	0.00526185	0.0219882	0	0	0.0266359	0.127375	0	0	0	0	0	0	0
sh3tc2	ENSDARG00000089917	0.0134043	0.0138717	0.00896178	0	0.102139	0	0	0.0398384	0	0.0231671	0	0	0	0	0	0	0	0.129568	0	0	0	0	0	0	0	0	0
hhla2b.1	ENSDARG00000088680	0.0125704	0	0	0	0.0144018	0	0	0.0279898	0	0	0.0065282	0	0	0	0	0	0	0.185805	0	0	0	0	0	0	0	0	0.0837465
pgghg	ENSDARG00000014311	0.00404114	0.0116141	0	0	0.00269392	0	0.00188167	0	0	0.00416047	0	0	0	0.0119608	0	0	0	0.00863647	0	0.161173	0	0	0	0.0213027	0.0198963	0	0.0837465
asap1a	ENSDARG00000029463	0	0	0	0	0	0	0	0	0.0160459	0	0	0.013064	0.0274831	0	0	0.0415018	0	0	0	0.146373	0	0.0867052	0	0	0	0	0
si:dkey-3d4.3	ENSDARG00000074079	0.0304716	0.0230754	0	0	0.0128288	0	0	0.0212143	0	0.0625751	0	0	0	0	0	0.0751756	0	0	0	0.105891	0	0	0	0	0	0	0
rfng	ENSDARG00000019746	0.006738	0	0.0421569	0	0	0.0790106	0.00686998	0	0.0180693	0.00976921	0	0.0241252	0.0199778	0.0440904	0.00832653	0.0304993	0	0	0.0126007	0	0	0.0290947	0	0	0	0	0
si:dkey-16p6.1.17	NA	0.0474791	0.00190212	0.010112	0.0245203	0.0273672	0	0.00461856	0.0235795	0.009235	0.0119437	0	0.00733189	0	0.0543311	0	0	0	0	0.016375	0.0925863	0	0	0	0	0	0	0
si:ch211-194e15.5	ENSDARG00000061804	0.0490628	0.0049941	0.0904252	0	0	0	0.00427317	0	0	0.0247258	0.0149127	0	0.023082	0.0378931	0	0.0184196	0	0	0	0.0637983	0	0	0	0	0	0	0
ap1m3	ENSDARG00000116700	0	0.00274443	0	0.0153625	0	0	0.00348577	0.0454479	0.0179021	0	0.0996929	0	0.0464878	0.0367318	0	0.0402434	0	0	0.0236268	0	0	0	0	0	0	0	0
ap1m3	ENSDARG00000039512	0	0.00274443	0	0.0153625	0	0	0.00348577	0.0454479	0.0179021	0	0.0996929	0	0.0464878	0.0367318	0	0.0402434	0	0	0.0236268	0	0	0	0	0	0	0	0
ap1m3	ENSDARG00000113914	0	0.00274443	0	0.0153625	0	0	0.00348577	0.0454479	0.0179021	0	0.0996929	0	0.0464878	0.0367318	0	0.0402434	0	0	0.0236268	0	0	0	0	0	0	0	0
nt5dc3	ENSDARG00000062949	0	0	0	0.0356857	0.00340671	0.0209342	0.0130376	0	0.0149881	0	0.00336011	0	0	0	0	0	0.113595	0	0	0	0.126748	0	0	0	0	0	0
si:ch211-197h24.9	ENSDARG00000093760	0	0.0134097	0	0.014578	0	0.0163469	0.0155286	0.00706902	0.0315255	0.0103535	0.00514267	0.109367	0.00680628	0.0434692	0.0110597	0	0	0	0.0471494	0	0	0	0	0	0	0	0
igf2a	ENSDARG00000018643	0.0180249	0	0.00272324	0	0	0	0	0	0.00473934	0	0	0	0	0	0	0	0	0	0	0.211781	0.0658423	0	0	0.0287165	0	0	0
rapgef1b	ENSDARG00000015971	0.0584345	0	0.028874	0	0.015421	0	0	0	0.0143519	0.0168798	0.0147597	0.0557414	0.00705933	0.00473821	0.0127849	0.0231478	0	0	0	0	0.0178708	0.0619065	0	0	0	0	0
lef1	ENSDARG00000031894	0.0210093	0	0	0.0510671	0.0289084	0	0	0.0340761	0	0.0127092	0.0352979	0	0	0	0	0.0142915	0	0.00676078	0	0.0983515	0	0	0	0.0295204	0	0	0
trim35-19	ENSDARG00000099639	0.0182867	0	0.0119198	0.0386787	0	0	0.00777505	0	0	0.0143517	0	0	0.0744962	0	0	0	0	0.00863647	0.0168937	0	0.141064	0	0	0	0	0	0
trim35-19	ENSDARG00000109698	0.0182867	0	0.0119198	0.0386787	0	0	0.00777505	0	0	0.0143517	0	0	0.0744962	0	0	0	0	0.00863647	0.0168937	0	0.141064	0	0	0	0	0	0
sirt3	ENSDARG00000035819	0.0105252	0.00621331	0	0	0	0.00626981	0.00306865	0.0210909	0.00463052	0.0218255	0	0	0	0	0	0	0	0.0842947	0.0310501	0.0109749	0	0.032143	0	0.0756533	0.0245009	0	0
si:dkey-193n17.9	ENSDARG00000094791	0.0213902	0.0157063	0.00568439	0.100593	0	0.042784	0.00204783	0	0.0181597	0.00527203	0	0.0193883	0.065122	0	0	0	0	0	0.0140552	0.0220428	0	0	0	0	0	0	0
CU855688.1	ENSDARG00000117491	0	0.0103517	0.00293032	0	0.00351244	0	0	0.019532	0	0	0	0	0	0.00375273	0	0.105524	0	0.186838	0	0	0	0	0	0	0	0	0
cdc42ep2	ENSDARG00000053959	0	0.0411901	0	0	0	0	0	0.0406549	0	0.00255423	0.00698947	0	0	0.00480192	0	0	0	0.0480842	0	0.0498055	0	0	0	0.0424648	0.0961058	0	0
si:rp71-17i16.6	ENSDARG00000095453	0	0	0.00211224	0	0	0.0623208	0	0	0	0.0075629	0	0	0.0118752	0	0	0	0	0	0	0	0.0628658	0	0	0	0.186002	0	0
mcoln1b	ENSDARG00000058848	0	0	0.0391709	0	0.00549925	0	0	0	0.0259991	0.0145658	0	0.0557645	0	0	0.00580659	0.0282158	0	0	0	0.0635175	0	0.0282793	0.0238999	0	0	0.0421658	0
trim35-40	ENSDARG00000042116	0.0107888	0.0194624	0.0254227	0	0	0	0.00867044	0.00618641	0.0192388	0.0220548	0.0314595	0.0127506	0.00593761	0	0.0198872	0	0	0.0121203	0	0.040246	0.0149907	0	0	0	0	0	0.0837465
rnf32	ENSDARG00000060035	0.0128668	0.113132	0	0	0.00617429	0.00904476	0.0176734	0.103378	0	0	0.0191601	0	0.00433599	0	0.0214146	0	0.025925	0	0	0	0	0	0	0	0	0	0
rnf32	ENSDARG00000116092	0.0128668	0.113132	0	0	0.00617429	0.00904476	0.0176734	0.103378	0	0	0.0191601	0	0.00433599	0	0.0214146	0	0.025925	0	0	0	0	0	0	0	0	0	0
znf1028	ENSDARG00000088331	0.0152784	0.0225242	0	0.0482224	0.00490414	0	0.00780652	0	0.0066118	0.0663329	0.00548444	0	0.0104952	0.0826239	0	0	0	0.0251231	0	0	0	0.0377242	0	0	0	0	0
ms4a17a.5	ENSDARG00000097527	0	0	0	0	0	0.053109	0	0	0	0	0	0	0	0	0	0	0	0	0	0	0	0	0	0.17711	0	0	0.103025
ms4a17a.5	ENSDARG00000092204	0	0	0	0	0	0.053109	0	0	0	0	0	0	0	0	0	0	0	0	0	0	0	0	0	0.17711	0	0	0.103025
myoc	ENSDARG00000021789	0	0	0	0	0	0	0	0	0.00604584	0	0	0.0453855	0	0.0147427	0	0.0362216	0	0	0	0.186422	0	0	0.0446425	0	0	0	0
si:ch211-246b8.2	ENSDARG00000102904	0.0234518	0.00641174	0.031425	0	0.0173019	0	0.00798159	0.0249364	0.0131029	0.0233467	0.0137225	0.0410989	0	0.0289662	0	0	0	0.0354534	0.0146061	0	0	0.0274482	0.0243709	0	0	0	0
chrnb2b	NA	0	0	0.00625037	0	0	0	0.0017759	0	0.0374011	0	0	0.147577	0.140723	0	0	0	0	0	0	0	0	0	0	0	0	0	0
smarcad1b	ENSDARG00000073721	0	0	0	0	0.0983889	0	0.0303333	0.00201617	0	0.0115625	0	0.0214938	0.0226139	0.00463333	0	0	0.0152573	0	0.0168937	0	0	0.096046	0.0146769	0	0	0	0
BX649411.2	ENSDARG00000105079	0	0	0	0	0.00885152	0.0520107	0	0	0	0.0162497	0	0	0	0	0	0	0	0	0	0.0181902	0.0361302	0	0	0.0331501	0	0.169558	0
si:dkey-264d12.4	NA	0	0	0	0	0	0	0	0	0	0	0	0	0	0	0	0	0	0	0	0.334608	0	0	0	0	0	0	0
hist1h2a4.4	NA	0	0	0	0.0309031	0.0683154	0	0	0	0	0	0	0	0	0	0	0	0.235456	0	0	0	0	0	0	0	0	0	0
si:dkey-147f3.4.1	NA	0	0	0.00315177	0.0293164	0	0	0	0	0	0	0	0	0	0.129202	0	0	0	0	0	0	0	0	0.15287	0	0.0201348	0	0
FRMD4A	ENSDARG00000042249	0	0	0	0.0199508	0	0	0	0	0.0162549	0	0	0.0296731	0.0149212	0.155373	0	0	0	0	0	0.0109749	0	0.0314308	0.0340704	0.0220746	0	0	0
l3mbtl3	ENSDARG00000025983	0.0412678	0	0.0174267	0	0	0	0.00364955	0	0	0.00527203	0	0	0.0724613	0.0208937	0	0.0578977	0	0	0.0124303	0	0	0	0	0.103428	0	0	0
col6a3	ENSDARG00000095915	0	0	0	0	0	0	0	0	0	0	0	0	0	0	0	0	0.0870716	0	0	0.247756	0	0	0	0	0	0	0
col6a3	ENSDARG00000077139	0	0	0	0	0	0	0	0	0	0	0	0	0	0	0	0	0.0870716	0	0	0.247756	0	0	0	0	0	0	0
ankrd6b	ENSDARG00000029370	0	0	0.00836277	0	0.00399411	0	0.00492992	0	0	0.00611347	0	0.00600497	0	0	0	0.123404	0	0	0	0.0156	0	0.0588663	0	0	0.107887	0	0
opcml	ENSDARG00000013005	0	0	0	0	0	0	0	0	0.0146328	0	0	0.0135553	0.058213	0	0	0	0	0	0	0.0219498	0	0.182697	0	0.0441492	0	0	0
nsd2	ENSDARG00000026225	0.00835457	0	0.00729533	0	0.00313953	0	0.00977839	0	0.0150092	0	0	0.0101607	0	0.00891563	0	0.0659299	0.179995	0	0	0.0268761	0	0	0	0	0	0	0
nsd2	ENSDARG00000110659	0.00835457	0	0.00729533	0	0.00313953	0	0.00977839	0	0.0150092	0	0	0.0101607	0	0.00891563	0	0.0659299	0.179995	0	0	0.0268761	0	0	0	0	0	0	0
nsd2	ENSDARG00000112882	0.00835457	0	0.00729533	0	0.00313953	0	0.00977839	0	0.0150092	0	0	0.0101607	0	0.00891563	0	0.0659299	0.179995	0	0	0.0268761	0	0	0	0	0	0	0
zgc:163061	ENSDARG00000076766	0	0	0	0	0.0152739	0	0	0	0	0	0	0	0	0	0	0	0.32019	0	0	0	0	0	0	0	0	0	0
zgc:163061	ENSDARG00000075538	0	0	0	0	0.0152739	0	0	0	0	0	0	0	0	0	0	0	0.32019	0	0	0	0	0	0	0	0	0	0
alg5.1	NA	0	0	0.00642618	0.00604051	0	0	0.00249993	0.0148181	0.0178291	0	0.0101113	0.0670323	0.0490746	0.0172188	0.019257	0	0	0.0736485	0	0.0193976	0	0.032143	0	0	0	0	0
cep170aa	ENSDARG00000006128	0	0	0	0.0276595	0	0.0416209	0	0	0.0380694	0	0	0.00484535	0.0147924	0.0187922	0	0	0	0	0.141221	0.0486157	0	0	0	0	0	0	0
SHKBP1	ENSDARG00000105050	0.0280857	0	0	0	0.0139794	0	0.0157843	0.00932348	0	0.00309343	0	0	0	0.123824	0	0	0	0.0882768	0.0107081	0	0.0129186	0.0296712	0	0	0	0	0
pacrg	ENSDARG00000087556	0	0	0	0	0	0	0	0	0.0120159	0	0	0.0993434	0.0849552	0	0	0.0272057	0	0	0	0	0	0.0549285	0.057278	0	0	0	0
LO018584.1	ENSDARG00000101721	0	0.0172025	0	0	0	0	0	0	0.0117196	0	0	0	0	0.0810537	0	0.0408283	0	0	0	0	0	0	0	0	0.185	0	0
ngfra	ENSDARG00000088708	0.00892887	0	0	0	0	0	0	0	0.00466654	0	0	0.00864262	0	0	0	0	0	0	0	0.14723	0.120007	0	0.046336	0	0	0	0
tubd1	ENSDARG00000058219	0.012223	0	0.00662125	0.0312235	0.00169009	0	0	0	0.0171996	0.00804267	0.0135474	0.0186253	0	0.03086	0.0171262	0	0	0.0844198	0	0	0	0	0	0	0	0.0421658	0.0522379
tubd1	ENSDARG00000110746	0.012223	0	0.00662125	0.0312235	0.00169009	0	0	0	0.0171996	0.00804267	0.0135474	0.0186253	0	0.03086	0.0171262	0	0	0.0844198	0	0	0	0	0	0	0	0.0421658	0.0522379
lix1l	ENSDARG00000063244	0	0	0.00517396	0.0356857	0	0	0	0.0139226	0.0161094	0.0143103	0	0.0338368	0.0104952	0	0.0417903	0	0	0.0391512	0	0.0653889	0.0359381	0	0	0	0.0245009	0	0
BX294434.1	ENSDARG00000061272	0	0.00782612	0	0	0	0	0.0030911	0.0134502	0	0	0	0	0	0	0	0	0	0	0	0.311992	0	0	0	0	0	0	0
pkdccb	ENSDARG00000038235	0.0049431	0.0425764	0	0	0	0	0	0.00932348	0	0	0.0680524	0	0	0.0100728	0	0	0	0	0	0.108649	0	0	0.0270343	0	0.06578	0	0
BX957317.1	ENSDARG00000095192	0	0	0.0179961	0	0	0	0	0	0.00309195	0	0	0.0220316	0	0.00915718	0.00978322	0	0	0	0	0	0.190738	0	0	0	0	0	0.0837465
si:zfos-80g12.1	ENSDARG00000102379	0.0126091	0	0.00211224	0	0.0112561	0.0232081	0.00266454	0	0.0499351	0.0325013	0	0	0	0.183718	0	0	0	0	0	0.0185411	0	0	0	0	0	0	0
g0s2	ENSDARG00000078859	0	0	0	0	0	0	0	0	0	0.0111218	0.0079043	0	0.00758194	0	0	0	0	0.0899442	0	0	0	0.0278247	0	0	0.192212	0	0
slc35f2	ENSDARG00000069745	0.00781969	0	0	0	0	0.0434171	0.0658153	0	0.0108095	0	0	0.019106	0.0149531	0.0149729	0.00819205	0	0	0	0	0.040255	0.0679884	0.0275968	0	0.0157154	0	0	0
slc35f2	ENSDARG00000110521	0.00781969	0	0	0	0	0.0434171	0.0658153	0	0.0108095	0	0	0.019106	0.0149531	0.0149729	0.00819205	0	0	0	0	0.040255	0.0679884	0.0275968	0	0.0157154	0	0	0
osbpl6	ENSDARG00000063730	0	0	0	0	0	0.0472001	0.00426284	0	0.00402047	0	0	0.0678341	0.102405	0.00694577	0	0	0	0	0	0	0	0.104859	0	0	0	0	0
zgc:158785	ENSDARG00000062959	0.0110511	0	0	0	0	0	0.00240972	0	0	0	0	0.0381261	0.0438638	0	0.0105161	0	0.133092	0	0	0	0	0	0	0.0984873	0	0	0
adck2	ENSDARG00000073923	0	0.0129968	0.00272324	0	0	0	0	0.0201001	0	0	0	0	0	0.00497977	0	0	0	0	0.0226334	0	0	0	0.274303	0	0	0	0
si:dkey-70b23.2	ENSDARG00000093783	0	0.00383394	0.00335871	0.0139993	0	0	0.00289764	0	0.0402429	0.0221009	0.0106733	0.0843273	0.0297298	0	0	0	0	0	0	0	0.0314329	0	0.0530835	0	0	0.0421658	0
dnah7	ENSDARG00000060165	0	0	0	0	0	0	0	0	0.0211802	0	0	0.0198398	0.0541845	0	0	0	0	0	0	0	0.111367	0.131284	0	0	0	0	0
stx11b.2	ENSDARG00000042231	0	0.0302405	0.0108145	0.0256754	0	0	0	0	0.0351996	0.0375341	0	0.00798081	0	0.0503912	0.00526185	0.0673618	0	0.0397962	0	0	0	0.0276372	0	0	0	0	0
stx11b.2	ENSDARG00000110079	0	0.0302405	0.0108145	0.0256754	0	0	0	0	0.0351996	0.0375341	0	0.00798081	0	0.0503912	0.00526185	0.0673618	0	0.0397962	0	0	0	0.0276372	0	0	0	0	0
islr2	ENSDARG00000051875	0	0	0	0	0	0	0	0	0.0272219	0.00979574	0	0.0106006	0.0595504	0	0.00978221	0	0	0	0	0	0.0942987	0.0824712	0.0221203	0.0220746	0	0	0
islr2	ENSDARG00000109523	0	0	0	0	0	0	0	0	0.0272219	0.00979574	0	0.0106006	0.0595504	0	0.00978221	0	0	0	0	0	0.0942987	0.0824712	0.0221203	0.0220746	0	0	0
agtrap	ENSDARG00000077082	0	0	0	0	0.267695	0	0	0.00631541	0	0	0.00857932	0	0.0554834	0	0	0	0	0	0	0	0	0	0	0	0	0	0
agtrap	ENSDARG00000114680	0	0	0	0	0.267695	0	0	0.00631541	0	0	0.00857932	0	0.0554834	0	0	0	0	0	0	0	0	0	0	0	0	0	0
taco1	ENSDARG00000062943	0	0	0	0	0.0168641	0	0.00844254	0	0.0134633	0	0	0.027884	0.0122169	0.0120326	0.0215535	0	0.0521461	0	0.0463331	0.0298085	0	0.0974583	0	0	0	0	0
taco1	ENSDARG00000115990	0	0	0	0	0.0168641	0	0.00844254	0	0.0134633	0	0	0.027884	0.0122169	0.0120326	0.0215535	0	0.0521461	0	0.0463331	0.0298085	0	0.0974583	0	0	0	0	0
taco1	ENSDARG00000100552	0	0	0	0	0.0168641	0	0.00844254	0	0.0134633	0	0	0.027884	0.0122169	0.0120326	0.0215535	0	0.0521461	0	0.0463331	0.0298085	0	0.0974583	0	0	0	0	0
nbeab	ENSDARG00000105184	0	0.0234535	0.00239491	0	0	0	0.00409476	0.0258259	0.00684427	0	0.0163142	0.0246786	0.0118356	0	0.0146649	0	0.0187361	0.0323562	0.0145013	0	0	0.0904069	0.0520977	0	0	0	0
cyp2p6	ENSDARG00000042978	0.0261904	0.0221986	0.00566134	0	0.0572417	0	0	0	0.0222282	0	0	0.0573991	0	0	0	0	0	0	0	0.124665	0	0	0.022744	0	0	0	0
sord	ENSDARG00000053405	0.0132954	0	0.0061994	0	0.270883	0	0	0	0.0166548	0	0	0.0190001	0.00881247	0.00366206	0	0	0	0	0	0	0	0	0	0	0	0	0
trim101	ENSDARG00000018264	0	0.0212381	0.00355102	0	0	0	0.00243658	0	0	0.00352233	0	0	0	0	0	0	0	0	0	0	0.307815	0	0	0	0	0	0
chia.4	ENSDARG00000008541	0.0104047	0.0157063	0	0	0	0	0.00392504	0	0	0	0	0	0	0.00430422	0	0	0	0	0.304274	0	0	0	0	0	0	0	0
CABZ01090041.1	ENSDARG00000034667	0	0	0	0.0142998	0	0	0	0	0	0	0	0	0.0213663	0	0	0	0	0.00863647	0	0.294356	0	0	0	0	0	0	0
zgc:113054	ENSDARG00000053483	0.0109622	0.00754617	0.03922	0	0.0399151	0	0.021157	0	0	0	0.00656431	0	0	0.0396597	0.0176103	0	0.0990896	0	0	0	0	0	0	0.0570054	0	0	0
BX469885.1	ENSDARG00000091988	0	0.016946	0.0195608	0.0216433	0.00584682	0	0.00225519	0.0100276	0.014094	0	0.0164915	0.0765346	0	0	0.00982602	0.0515884	0	0	0	0	0	0.0290723	0.0227414	0	0	0.0421658	0
ankra2	ENSDARG00000035399	0.0118513	0.0129667	0	0	0.0145503	0.00185576	0.031115	0.0128906	0.0217935	0.0170809	0.0182273	0.0300048	0.0233965	0.0188939	0	0	0	0.0121203	0.06187	0	0	0.0276372	0.022744	0	0	0	0
ankra2	ENSDARG00000111289	0.0118513	0.0129667	0	0	0.0145503	0.00185576	0.031115	0.0128906	0.0217935	0.0170809	0.0182273	0.0300048	0.0233965	0.0188939	0	0	0	0.0121203	0.06187	0	0	0.0276372	0.022744	0	0	0	0
si:dkey-182i3.9	ENSDARG00000096575	0.022778	0	0.0164389	0	0	0	0	0	0.00506015	0	0.00724255	0.00583991	0.0441542	0.03586	0	0.0406217	0	0	0	0	0	0	0.161075	0	0	0	0
adamts5	ENSDARG00000100307	0	0.00585817	0	0	0.00377312	0	0.00222397	0	0.0682482	0	0	0	0.00509138	0	0	0	0.0262076	0	0	0.208581	0	0.0190952	0	0	0	0	0
si:dkey-222f2.7	ENSDARG00000071667	0	0	0	0	0	0	0	0	0	0.00409732	0	0	0.00826332	0	0	0.0301394	0	0	0.29663	0	0	0	0	0	0	0	0
hoxb2a	ENSDARG00000000175	0	0	0.00473799	0.0498462	0	0.0773874	0.00339909	0.0111335	0	0.0040246	0	0	0	0	0.0208896	0	0	0.0860577	0	0.0138484	0.0679884	0	0	0	0	0	0
si:ch211-185a18.2	ENSDARG00000097772	0.0693899	0	0.0237813	0	0.0123593	0	0	0	0.0046346	0	0	0.0254655	0	0	0	0.0791745	0.0870716	0	0	0.037748	0	0	0	0	0	0	0
arhgef9a	ENSDARG00000061746	0	0	0	0	0	0	0	0	0.0495511	0	0	0.0521286	0.0974931	0.0301386	0	0	0	0	0	0	0.0257085	0.0527138	0.0319277	0	0	0	0
si:dkey-118k5.3	ENSDARG00000087736	0.0327183	0.0110096	0	0	0.0209548	0	0	0	0	0.0448169	0	0	0.0329227	0	0	0	0	0.0640732	0	0	0	0	0	0.133499	0	0	0
gemin5	ENSDARG00000079257	0	0	0.00483368	0	0.0173226	0.0889195	0.087023	0	0.00878245	0.0108435	0.0147597	0.00491267	0	0.00375273	0	0	0.0457065	0	0	0	0	0.0311558	0.0221203	0	0	0	0
si:ch211-158d24.2	ENSDARG00000078536	0	0	0.00468242	0.0210913	0	0	0.0022866	0	0.00509442	0	0	0.00491267	0	0	0	0	0	0	0	0	0.302124	0	0	0	0	0	0
si:ch211-22k7.9	ENSDARG00000087788	0.0783609	0.00927266	0.0151715	0	0.00643089	0	0.00488652	0	0.0103208	0	0	0.00588854	0.016276	0.0277928	0	0	0	0	0.0226334	0.040246	0	0.0329283	0.0700988	0	0	0	0
si:ch211-22k7.9	ENSDARG00000088870	0.0783609	0.00927266	0.0151715	0	0.00643089	0	0.00488652	0	0.0103208	0	0	0.00588854	0.016276	0.0277928	0	0	0	0	0.0226334	0.040246	0	0.0329283	0.0700988	0	0	0	0
pcdh18b	ENSDARG00000052494	0	0	0	0	0	0	0	0	0.015353	0	0	0	0	0	0	0	0	0	0	0.325009	0	0	0	0	0	0	0
pcdh18b	ENSDARG00000116134	0	0	0	0	0	0	0	0	0.015353	0	0	0	0	0	0	0	0	0	0	0.325009	0	0	0	0	0	0	0
ppp2r2bb	ENSDARG00000099221	0	0	0	0	0	0.0717788	0.0270721	0	0.0183493	0	0	0.0687313	0.00433953	0.0245722	0	0	0.0698636	0	0	0	0	0.0557051	0	0	0	0	0
gal3st4	ENSDARG00000079712	0	0.0386193	0	0	0.00172539	0	0	0.00910751	0.024518	0	0.0876456	0.00986348	0.0202421	0	0.00862968	0	0	0	0	0.114441	0.0257085	0	0	0	0	0	0
ngfrb	ENSDARG00000089223	0.00941151	0	0.00736799	0	0	0	0	0	0	0	0	0	0	0	0	0.0771966	0	0	0	0.183503	0	0	0	0.0630345	0	0	0
ngfrb	ENSDARG00000115390	0.00941151	0	0.00736799	0	0	0	0	0	0	0	0	0	0	0	0	0.0771966	0	0	0	0.183503	0	0	0	0.0630345	0	0	0
lrrk1	ENSDARG00000007398	0.0266358	0.0200139	0	0.03747	0.0289425	0	0.00310489	0	0	0	0	0.00458804	0	0.0315355	0	0	0.125401	0	0	0	0	0	0.0151971	0.0479127	0	0	0
ldah	ENSDARG00000079796	0.0760142	0	0.0598246	0	0.0655648	0	0.00193634	0	0.0242381	0.0243175	0	0	0	0	0	0	0.08893	0	0	0	0	0	0	0	0	0	0
FP102018.1	ENSDARG00000035682	0	0	0	0	0	0	0	0	0	0	0	0	0	0.0153569	0	0	0	0	0	0.325469	0	0	0	0	0	0	0
git2a	ENSDARG00000061915	0	0	0	0	0	0	0.00274309	0	0.051411	0	0.0329831	0	0.101954	0	0	0	0	0	0.0950381	0	0.0257085	0	0.0311053	0	0	0	0
oplah	ENSDARG00000045123	0	0	0.0189928	0	0.0828211	0.0272551	0.0378432	0	0.00925129	0.00865888	0	0.0422351	0.0125466	0.00666467	0	0	0	0	0	0	0.0257085	0.0339595	0	0.0350191	0	0	0
lrrcc1	ENSDARG00000078535	0	0.0056826	0.0211927	0	0	0	0.0112747	0	0.0546633	0.0117063	0	0.0167813	0	0.0381008	0	0.0429838	0.0187361	0.0477145	0.0226334	0	0	0.0367581	0	0.0129445	0	0	0
si:dkey-45k15.1	ENSDARG00000061714	0.0142628	0	0.00917981	0.0285826	0.00394742	0.0727778	0.0112395	0.0246382	0	0	0	0.00734495	0	0.0231294	0	0.0285321	0	0	0.0859039	0	0	0.0316576	0	0	0	0	0
nrgna	ENSDARG00000039626	0	0	0	0	0	0.133124	0	0	0	0	0	0.0777335	0	0	0	0	0	0	0	0.130427	0	0	0	0	0	0	0
si:ch211-235i11.5	ENSDARG00000093378	0.0254758	0	0.0147825	0.0408358	0.0118534	0.00463611	0.00581308	0	0.00692886	0.00320512	0.00343601	0.0211803	0.0801678	0	0.00514814	0	0	0	0.0251205	0	0	0	0.0714485	0.0213027	0	0	0
atg2b	ENSDARG00000097650	0.0210782	0.001688	0	0	0.00821173	0	0	0	0.0111393	0.00914555	0.00838719	0.00732647	0.0127351	0	0	0.0193657	0	0	0	0	0	0	0	0	0	0	0.242718
hdac6	ENSDARG00000008384	0.0168208	0.00385908	0.00459195	0	0.0196464	0.0127419	0.0232535	0.0594689	0	0.00976921	0	0	0.028374	0.0289662	0	0.0208459	0.0187361	0	0	0	0.0359381	0.0367581	0.0221203	0	0	0	0
dzip1	ENSDARG00000000943	0	0	0.00339821	0	0	0	0	0	0.0148589	0	0.00721341	0.0813714	0.0317996	0	0	0	0	0	0	0.0845842	0	0.0430252	0	0.0756533	0	0	0
dzip1	ENSDARG00000113867	0	0	0.00339821	0	0	0	0	0	0.0148589	0	0.00721341	0.0813714	0.0317996	0	0	0	0	0	0	0.0845842	0	0.0430252	0	0.0756533	0	0	0
rasa3	ENSDARG00000063371	0.0250682	0.00973743	0.00225039	0	0	0.0631026	0.0028476	0	0.00946911	0.0118385	0.0301632	0.0108836	0.00745912	0.143586	0.00514814	0.0204439	0	0	0	0	0	0	0	0	0	0	0
rasgrp3	ENSDARG00000109559	0.0117239	0.0117648	0.0115205	0	0	0	0.0040777	0	0.0272441	0	0.0546884	0.0314075	0.0393191	0.00694577	0	0	0	0	0.143386	0	0	0	0	0	0	0	0
rasgrp3	ENSDARG00000077864	0.0117239	0.0117648	0.0115205	0	0	0	0.0040777	0	0.0272441	0	0.0546884	0.0314075	0.0393191	0.00694577	0	0	0	0	0.143386	0	0	0	0	0	0	0	0
rasgrp3	ENSDARG00000116768	0.0117239	0.0117648	0.0115205	0	0	0	0.0040777	0	0.0272441	0	0.0546884	0.0314075	0.0393191	0.00694577	0	0	0	0	0.143386	0	0	0	0	0	0	0	0
pcdh1gb2	ENSDARG00000101307	0	0	0	0	0	0	0	0	0.0258232	0	0	0.00524806	0.0179882	0	0	0.0195136	0	0	0	0.163808	0	0.0747302	0.0350234	0	0	0	0
inab	ENSDARG00000053248	0	0	0	0	0	0	0	0	0.0128148	0	0	0.160442	0.0151785	0	0.0181295	0	0	0	0	0	0.0257085	0.110367	0	0	0	0	0
dctd	ENSDARG00000036990	0	0.0124819	0.00774845	0	0.0785883	0.00461122	0.00807991	0.00820773	0.00354874	0.00550548	0.0169083	0	0	0.0197453	0	0.0410671	0.0262076	0.020202	0.0226334	0.0672301	0	0	0	0	0	0	0
si:ch1073-228j22.1	NA	0.0211066	0	0.0549222	0	0.0207071	0.0487016	0.00875751	0	0.00796921	0.0043483	0	0.069344	0.0503815	0	0	0	0	0	0.0291074	0	0	0.0274482	0	0	0	0	0
si:ch211-93g21.2	ENSDARG00000092842	0.026603	0	0.042113	0.0389938	0.0653659	0	0.00809481	0.0319032	0.0164777	0	0.0140466	0	0.0634348	0	0	0	0	0	0.0357991	0	0	0	0	0	0	0	0
nudt4b	ENSDARG00000045878	0.0125099	0	0.0617386	0	0	0	0.00188167	0	0.00739636	0.00914555	0	0.00542104	0	0	0	0.109659	0	0.116029	0	0	0	0	0	0	0.0190905	0	0
sar1ab	ENSDARG00000033320	0.0109402	0.00366316	0.00367099	0.0328358	0.0152084	0	0.0022866	0.0428751	0.00727626	0.043337	0.0234901	0.0478309	0	0.0483442	0.0243981	0.0208459	0	0	0.0162005	0	0	0	0	0	0	0	0
grhl2a	ENSDARG00000058342	0	0	0	0.0573775	0	0	0.00315969	0	0	0	0.00633224	0.0245032	0.0829534	0.03663	0.109353	0	0	0	0	0	0	0.0230041	0	0	0	0	0
adss	NA	0.0262307	0.00668031	0	0.0303939	0.0019008	0	0.00621269	0.077919	0	0.0226318	0	0	0.0846323	0	0	0	0.0262076	0	0	0.0268761	0	0.0338256	0	0	0	0	0
tnfsf12	ENSDARG00000069376	0	0	0.00241815	0	0	0	0.00236723	0	0	0	0	0	0.00826332	0	0	0	0	0	0.330573	0	0	0	0	0	0	0	0
tnfsf12	ENSDARG00000109341	0	0	0.00241815	0	0	0	0.00236723	0	0	0	0	0	0.00826332	0	0	0	0	0	0.330573	0	0	0	0	0	0	0	0
pcdh1g13	ENSDARG00000098963	0	0	0	0	0	0	0	0	0.0250344	0	0	0.00600206	0.0323807	0	0	0	0	0	0	0	0.158768	0.0904069	0.0311053	0	0	0	0
zgc:77151	ENSDARG00000054307	0.0139766	0.00644164	0.0221144	0	0	0.016204	0.0184475	0.025712	0.00773896	0.0168718	0.0273127	0.0204648	0.0400545	0.100429	0	0	0	0	0	0	0	0	0.0279487	0	0	0	0
si:dkey-217d24.6	ENSDARG00000096428	0.0126677	0.0303013	0.00996955	0	0.0275604	0.00774044	0.0289027	0	0.0378776	0.0159928	0	0.0510173	0.0296099	0.0165518	0.00791772	0.0116218	0.0383166	0	0	0	0	0.0177031	0	0	0	0	0
atat1	ENSDARG00000004472	0	0	0	0	0	0.0760598	0.010472	0.012619	0.0194516	0.0318527	0	0.0447319	0.0449124	0.0139407	0	0	0	0	0	0	0.0257085	0	0.064096	0	0	0	0
doc2d	ENSDARG00000079962	0.0619812	0	0.0269918	0.0235337	0	0.00917916	0.00891477	0	0	0	0	0.0107134	0.0580267	0.0223035	0.00862968	0	0.113595	0	0	0	0	0	0	0	0	0	0
CR589947.1	ENSDARG00000079269	0.0154402	0	0	0.0507587	0	0	0.0195136	0	0.00456056	0	0	0.0161818	0	0.091624	0	0.0784342	0	0	0.0675792	0	0	0	0	0	0	0	0
efna5a	ENSDARG00000089790	0.0291134	0	0.0096051	0.0385789	0.00350954	0	0	0	0	0	0.00841281	0.0361127	0.0118356	0	0.0118043	0	0	0	0	0.159195	0.0361302	0	0	0	0	0	0
orai2	ENSDARG00000035148	0.0144709	0	0.00298572	0.0170682	0	0	0.00284222	0.0391853	0.00419559	0.00320512	0.00361928	0.0214731	0.00773334	0.119701	0.0248225	0.0437878	0	0	0.0168937	0	0	0.0223421	0	0	0	0	0
si:ch211-76m11.5	ENSDARG00000088836	0.0306529	0	0.00517119	0.0262948	0.0653659	0	0.0113814	0.0175611	0.0163708	0.0151634	0.0096733	0.00318647	0.0410851	0.0486758	0.0135936	0	0	0	0	0	0.0131676	0	0.0270343	0	0	0	0
si:ch211-76m11.5	ENSDARG00000100006	0.0306529	0	0.00517119	0.0262948	0.0653659	0	0.0113814	0.0175611	0.0163708	0.0151634	0.0096733	0.00318647	0.0410851	0.0486758	0.0135936	0	0	0	0	0	0.0131676	0	0.0270343	0	0	0	0
BX284638.1	ENSDARG00000084991	0	0.00242536	0.00286127	0	0	0	0	0	0.0153048	0	0.00465625	0.0471897	0.0543986	0.00598041	0	0	0	0	0	0.134417	0	0.0300301	0.023321	0.0238552	0	0	0
gpc1b	ENSDARG00000090585	0	0	0	0	0	0	0	0	0.00261365	0	0	0.00642754	0	0	0	0	0	0	0	0.0326002	0	0.120437	0	0.182656	0	0	0
zgc:114045	ENSDARG00000069334	0.0123057	0	0.0307301	0.0211285	0	0.0117958	0	0	0	0.00625809	0	0	0.00826332	0	0	0	0	0	0.0119549	0	0	0	0	0	0	0	0.242718
zgc:114045	ENSDARG00000112063	0.0123057	0	0.0307301	0.0211285	0	0.0117958	0	0	0	0.00625809	0	0	0.00826332	0	0	0	0	0	0.0119549	0	0	0	0	0	0	0	0.242718
prx	ENSDARG00000017246	0	0.0680813	0.00297007	0.0196725	0	0.032301	0.00194677	0.0403506	0	0.00411987	0.128821	0	0	0	0	0	0	0	0	0.0471366	0	0	0	0	0	0	0
pitx2	ENSDARG00000036194	0.00714076	0	0	0	0	0	0	0.0739396	0	0	0.0414987	0.00440632	0	0.0547736	0	0	0	0	0	0.142423	0	0	0	0.0213027	0	0	0
stk36	ENSDARG00000061095	0	0	0	0	0.0112636	0	0	0	0.0138832	0	0	0.0546551	0.00593821	0.184216	0	0	0	0	0	0	0	0.0451833	0.0106005	0	0.0198963	0	0
CABZ01085878.1	ENSDARG00000104869	0	0	0	0	0	0	0.0122544	0	0	0	0	0	0	0	0	0	0.333439	0	0	0	0	0	0	0	0	0	0
ripk1l	ENSDARG00000006677	0.0283194	0.0105599	0.022194	0.0376675	0.00429917	0	0.00706561	0.0343046	0.0202876	0.00804267	0.00900231	0.0140241	0.00861133	0.0479591	0	0	0	0	0.0131278	0	0	0.0274802	0.0184522	0	0.0342978	0	0
ttc32	ENSDARG00000069241	0	0	0.0242764	0	0.00879941	0	0.0134232	0.0427166	0.00879936	0.017003	0	0.012543	0.0169703	0.0896052	0.00605945	0.0190375	0	0	0	0	0	0.0551458	0.0317884	0	0	0	0
or134-1	ENSDARG00000070341	0	0.0280293	0.0230626	0	0	0	0	0	0	0	0.00572204	0	0.106052	0.0249721	0	0.00622767	0	0.0832917	0	0.0688335	0	0	0	0	0	0	0
tnrc6c2	ENSDARG00000103851	0.0140486	0.001688	0	0	0	0	0.00339909	0.05244	0.0124696	0	0	0.0062728	0.0810065	0.0301526	0	0	0	0	0	0.0363312	0.108391	0	0	0	0	0	0
hdac11	ENSDARG00000087573	0	0.00519794	0.00308417	0.00450006	0	0.0124421	0.00647725	0	0.0242765	0.0313048	0.00916821	0.0130627	0.0135025	0.0305841	0.0140552	0.0708925	0	0	0	0.00969226	0	0.0421159	0.0559243	0	0	0	0
fam206a	NA	0	0.00666596	0.0051672	0.00785226	0.0771147	0	0.0164946	0.0487227	0	0.0124353	0	0	0	0.022863	0	0	0.0182781	0	0.106994	0.0240975	0	0	0	0	0	0	0
si:dkey-85n7.7	ENSDARG00000095893	0.0281804	0.0323676	0	0	0	0	0.00240972	0	0	0	0.0248516	0	0	0	0	0.017989	0	0	0	0.2409	0	0	0	0	0	0	0
extl2	ENSDARG00000063191	0	0.0263348	0	0	0.0188494	0.0352818	0.0262049	0	0.0347405	0.00693387	0	0	0.00433953	0	0.00514814	0	0	0	0	0.161448	0	0.0274482	0	0	0	0	0
si:ch211-235i11.3	ENSDARG00000097685	0	0.00585817	0	0.0162033	0.0156791	0	0.0248803	0	0.0157926	0	0.00585046	0.0196591	0.0448126	0.0509424	0	0	0.0870716	0	0	0	0.041571	0	0.0184522	0	0	0	0
znf1087	ENSDARG00000099090	0.0183277	0	0	0.0211573	0	0	0.00203927	0.0236233	0	0	0	0	0	0	0	0.0115146	0	0	0	0	0	0.0274203	0	0	0	0	0.242718
palm2.1	NA	0	0.00418821	0	0	0	0	0	0.0137032	0	0	0	0	0.0203761	0	0	0	0	0	0	0.255146	0	0	0	0	0.0533882	0	0
gata4	ENSDARG00000098952	0.0105659	0	0.0282004	0	0	0	0.0146082	0.00822526	0.0570176	0	0	0.0616907	0	0.0346985	0	0.0341003	0.0702846	0	0	0	0	0.0274203	0	0	0	0	0
LRP4	NA	0	0.0132543	0	0.019154	0.0406705	0	0	0	0	0.0233977	0	0	0.0237336	0	0	0	0.0870716	0	0	0	0	0	0	0.139606	0	0	0
lnpep	ENSDARG00000100394	0.0098713	0.0122946	0.00911727	0	0.0489471	0	0.00287856	0.0486789	0.0208845	0.0143103	0.0139064	0.0455896	0.030642	0.075755	0	0	0	0	0.0140552	0	0	0	0	0	0	0	0
si:dkey-97o5.1	NA	0.0151543	0	0.0080641	0	0.0368151	0	0	0.092932	0.00616239	0	0.00831894	0	0.0277966	0	0	0.0833528	0	0	0.068344	0	0	0	0	0	0	0	0
si:rp71-36a1.5	ENSDARG00000090882	0.0262286	0.00509855	0.0114236	0	0	0	0.0213355	0	0.00862732	0	0.00853601	0.0230567	0.0125466	0	0.0161106	0	0	0	0.177535	0	0	0.0230716	0.0133859	0	0	0	0
si:rp71-36a1.5	ENSDARG00000077252	0.0262286	0.00509855	0.0114236	0	0	0	0.0213355	0	0.00862732	0	0.00853601	0.0230567	0.0125466	0	0.0161106	0	0	0	0.177535	0	0	0.0230716	0.0133859	0	0	0	0
atp11c	ENSDARG00000036442	0	0	0.0112033	0	0.067056	0	0.00339909	0	0.0414725	0.00808198	0	0.0214481	0.0188823	0.0173055	0	0.0254553	0.0333493	0	0.0376167	0.0268761	0	0	0.0350234	0	0	0	0
atp11c	ENSDARG00000116165	0	0	0.0112033	0	0.067056	0	0.00339909	0	0.0414725	0.00808198	0	0.0214481	0.0188823	0.0173055	0	0.0254553	0.0333493	0	0.0376167	0.0268761	0	0	0.0350234	0	0	0	0
cacna1i	NA	0.0140849	0	0.00299935	0	0	0.0575348	0	0	0.0359818	0	0	0.115773	0.0896295	0	0	0	0	0	0	0	0	0.0312331	0	0	0	0	0
slc16a12b	ENSDARG00000089885	0	0	0	0	0	0	0	0	0.0129738	0	0	0	0.0166585	0.0856714	0	0	0	0	0	0	0	0.0904069	0	0.0578085	0	0	0.0837465
shank3a	ENSDARG00000063332	0.0196986	0	0	0.0535799	0.0349656	0.00385286	0.0369694	0.0440428	0.00499877	0	0.0184773	0	0.0946217	0.00603027	0.0102942	0	0	0	0	0	0	0	0	0	0.0198963	0	0
dennd4a	ENSDARG00000062721	0	0	0	0	0	0	0	0	0.0113611	0	0.00238691	0.0272733	0	0	0	0	0	0	0	0.0416724	0	0.0278247	0	0.236926	0	0	0
dennd4a	ENSDARG00000112721	0	0	0	0	0	0	0	0	0.0113611	0	0.00238691	0.0272733	0	0	0	0	0	0	0	0.0416724	0	0.0278247	0	0.236926	0	0	0
paox1	ENSDARG00000043403	0.0125415	0.00612082	0.0307771	0	0	0	0	0	0.0344215	0	0.0142314	0.0421825	0.0317996	0	0	0	0	0	0.0433312	0.114441	0	0.0177031	0	0	0	0	0
pomt2	ENSDARG00000055027	0	0	0.00239372	0.0142998	0.0275604	0	0.0151848	0.00349238	0.012987	0	0	0.0364727	0.0160486	0.018668	0	0.0306491	0.0304492	0	0	0.0326002	0	0.0230041	0	0	0	0	0.0837465
si:ch211-195h23.3	ENSDARG00000068431	0.0123428	0.021388	0.0024954	0	0.0472686	0	0.00214541	0.0243269	0	0	0	0.0028394	0	0	0.0107534	0	0	0.185805	0.0310501	0.00721533	0	0	0	0	0	0	0
thada	ENSDARG00000053082	0	0	0.00745096	0.0235693	0.0164964	0.0704203	0.0286744	0	0.00410048	0	0.0224754	0	0.00901488	0.00708564	0.0233388	0	0.0304492	0.0370732	0	0.0227995	0.0235728	0	0	0.0213027	0	0	0
thada	ENSDARG00000112761	0	0	0.00745096	0.0235693	0.0164964	0.0704203	0.0286744	0	0.00410048	0	0.0224754	0	0.00901488	0.00708564	0.0233388	0	0.0304492	0.0370732	0	0.0227995	0.0235728	0	0	0.0213027	0	0	0
ppp2r5a	ENSDARG00000027017	0.0725254	0.0114108	0.0527455	0	0.00298955	0	0.00290055	0	0.00996218	0	0	0.0583636	0.0736837	0.0203047	0	0.0280899	0	0	0.0150484	0	0	0	0	0	0	0	0
sostdc1a	ENSDARG00000068892	0	0	0	0	0.0344495	0	0	0	0	0	0	0	0	0	0	0	0	0	0	0.159368	0	0	0	0.154367	0	0	0
afg1lb	ENSDARG00000042902	0.0433534	0	0	0	0.0195468	0	0.0275459	0.012965	0.0199631	0	0.0118302	0	0.00956173	0.0475238	0.0211502	0.0519702	0.0304492	0.0078472	0	0	0	0.0445103	0	0	0	0	0
snrnp25	ENSDARG00000020363	0	0.0199911	0.00452781	0	0.025129	0	0.0138274	0.0278092	0	0.0163514	0.00769762	0	0.0116796	0.0949272	0.0109405	0.0517791	0	0	0.0355816	0	0	0	0.0279755	0	0	0	0
si:dkey-121h17.7	NA	0.0149467	0	0	0	0	0.0176384	0.00359361	0	0	0	0	0.00440632	0	0	0	0	0	0	0	0	0.307815	0	0	0	0	0	0
CDK18	ENSDARG00000012204	0.0103981	0	0	0	0	0	0	0	0	0.0133701	0	0.0270292	0.277749	0	0	0	0	0	0	0	0	0.0200211	0	0	0	0	0
fbxl16	ENSDARG00000060915	0	0	0	0.0217218	0	0	0	0	0.060848	0	0	0.0480178	0	0	0	0	0	0	0	0	0.105675	0.0244308	0.0880141	0	0	0	0
si:dkey-106l3.7	ENSDARG00000093444	0	0	0	0	0	0	0	0	0	0	0	0	0	0.0115721	0	0	0	0.0507048	0	0	0	0	0	0.286435	0	0	0
LO018107.1	ENSDARG00000117741	0	0	0	0	0	0	0	0	0.019082	0	0	0	0	0.329756	0	0	0	0	0	0	0	0	0	0	0	0	0
si:ch211-141o9.10	ENSDARG00000077900	0	0	0.00696427	0	0.00679546	0.132334	0.00660387	0.00779022	0.0268018	0	0.0162042	0.0176993	0	0.00430422	0.00581052	0.0856712	0	0	0	0	0	0	0.0319277	0	0	0	0
cntn5	ENSDARG00000021584	0	0	0	0.00873618	0	0	0	0	0.00463097	0	0	0.228105	0.011757	0	0	0	0	0	0	0	0	0.0956823	0	0	0	0	0
kcnb2	ENSDARG00000038862	0.0566344	0.0175043	0	0	0	0	0	0	0	0	0	0	0	0	0	0.274842	0	0	0	0	0	0	0	0	0	0	0
htr1aa	ENSDARG00000093745	0	0	0	0	0	0	0	0	0.129628	0	0	0	0.0477049	0	0	0	0	0	0	0	0	0.0125811	0.159156	0	0	0	0
DNAH10	ENSDARG00000061486	0.00962176	0	0.0225091	0.0699919	0	0.041175	0.00280385	0	0	0.00557966	0	0.0277269	0.0360479	0.0186376	0	0.0342351	0	0	0	0.048795	0	0	0.032048	0	0	0	0
si:ch1073-153i20.5	ENSDARG00000105478	0	0	0	0	0	0	0	0	0	0	0.0032813	0	0	0	0	0	0.345907	0	0	0	0	0	0	0	0	0	0
pxylp1	ENSDARG00000040644	0.00890942	0	0	0.0419799	0	0.0418186	0.00220454	0	0.0111939	0	0	0.0215985	0.0335725	0	0	0.0336003	0	0.0832917	0	0.0193976	0	0	0.0517901	0	0	0	0
zgc:162154	ENSDARG00000004109	0.0156319	0.00763186	0.010483	0.024346	0.0073317	0	0	0	0.0371421	0	0.0234901	0.0138732	0.00861133	0.0175662	0	0	0	0	0	0	0	0.025117	0.158446	0	0	0	0
zgc:162154	ENSDARG00000110702	0.0156319	0.00763186	0.010483	0.024346	0.0073317	0	0	0	0.0371421	0	0.0234901	0.0138732	0.00861133	0.0175662	0	0	0	0	0	0	0	0.025117	0.158446	0	0	0	0
zgc:162154	ENSDARG00000079170	0.0156319	0.00763186	0.010483	0.024346	0.0073317	0	0	0	0.0371421	0	0.0234901	0.0138732	0.00861133	0.0175662	0	0	0	0	0	0	0	0.025117	0.158446	0	0	0	0
hoxc10a	ENSDARG00000070348	0	0	0	0.0537864	0	0.00395632	0.00913775	0	0.00310837	0.0593018	0	0	0.0172888	0.00941553	0.01041	0	0	0.167655	0	0	0	0	0	0.0157154	0	0	0
ppa2	ENSDARG00000009685	0.0373839	0.0336253	0.0113563	0	0.0433719	0.0256082	0.00615455	0.0377132	0.0203224	0	0	0.00725666	0.0127351	0.0205133	0	0	0	0.026434	0.0369992	0	0	0	0.0303942	0	0	0	0
synm	ENSDARG00000062350	0.00941151	0.0146605	0.010483	0.0437606	0	0	0	0	0.0200736	0.0100403	0	0.0191173	0.0321061	0	0.00970073	0	0	0.0192079	0	0.146137	0	0	0.0151971	0	0	0	0
synm	ENSDARG00000114029	0.00941151	0.0146605	0.010483	0.0437606	0	0	0	0	0.0200736	0.0100403	0	0.0191173	0.0321061	0	0.00970073	0	0	0.0192079	0	0.146137	0	0	0.0151971	0	0	0	0
synm	ENSDARG00000113948	0.00941151	0.0146605	0.010483	0.0437606	0	0	0	0	0.0200736	0.0100403	0	0.0191173	0.0321061	0	0.00970073	0	0	0.0192079	0	0.146137	0	0	0.0151971	0	0	0	0
efcab11	ENSDARG00000043740	0	0	0.0126941	0	0.00598414	0	0.00224375	0.00832176	0.0224925	0	0	0.0149004	0.0229826	0.0251373	0	0.0316506	0.0216969	0	0.0306716	0	0	0.12734	0.0238999	0	0	0	0
p3h2	ENSDARG00000103026	0	0	0	0	0	0	0	0	0	0	0	0	0	0.0152462	0	0	0	0	0.0494594	0.272585	0	0	0	0.0129445	0	0	0
agbl5	ENSDARG00000045900	0.0122505	0	0	0	0.0111605	0	0.014721	0.0126843	0.0482343	0.0213807	0	0.0222633	0	0.037338	0	0	0	0.0477145	0	0	0	0.107432	0.0151971	0	0	0	0
pcdh1g32	ENSDARG00000100829	0	0	0	0	0	0	0	0	0.0332275	0.0117231	0.00465625	0.006531	0	0	0	0	0	0	0	0	0.284017	0	0.0106005	0	0	0	0
pcdh1g32	ENSDARG00000109456	0	0	0	0	0	0	0	0	0.0332275	0.0117231	0.00465625	0.006531	0	0	0	0	0	0	0	0	0.284017	0	0.0106005	0	0	0	0
synj2bp	ENSDARG00000028321	0.0344143	0	0.00423903	0	0	0	0.00782175	0.0247741	0.0119006	0	0	0.00690061	0.0476171	0.0267067	0	0	0.0172833	0	0	0	0.140861	0.0282793	0	0	0	0	0
dgkg	ENSDARG00000062696	0	0	0	0	0.0275604	0.00133462	0.00332132	0	0.028052	0	0	0.0197814	0.0785498	0	0	0	0	0	0.0790972	0.0220428	0	0	0.091401	0	0	0	0
CU462915.1	ENSDARG00000113766	0.105913	0	0.051454	0	0	0	0.00194677	0	0	0.00434401	0	0	0.136159	0	0	0.0515897	0	0	0	0	0	0	0	0	0	0	0
psmc3ip	ENSDARG00000037892	0	0.0191036	0	0	0.0650048	0	0.00194677	0	0.00458173	0.00510846	0	0	0	0	0.042649	0.021971	0.191149	0	0	0	0	0	0	0	0	0	0
hdac12	ENSDARG00000101422	0.0331749	0.0666414	0.0164316	0.0607014	0.059215	0.0716404	0.00922034	0	0.0198117	0	0.0147597	0	0	0	0	0	0	0	0	0	0	0	0	0	0	0	0
slc52a3	ENSDARG00000042737	0	0	0	0	0.133843	0	0.00189849	0	0	0.017497	0.004451	0.0192851	0	0.00924297	0	0.048223	0	0.0078472	0	0	0	0	0	0	0.109371	0	0
b3galt6	ENSDARG00000038414	0	0	0	0	0	0.00692862	0	0	0	0	0	0	0	0	0	0	0	0	0.345004	0	0	0	0	0	0	0	0
mgat3b	ENSDARG00000036619	0.0204711	0	0.00262958	0.059988	0	0	0.00567526	0	0.0265119	0	0	0.00885282	0.0808393	0	0.0461185	0	0	0	0	0	0	0.100883	0	0	0	0	0
si:dkey-90l23.1	ENSDARG00000092057	0.0162943	0.037517	0.0105988	0.0287847	0	0	0.00411924	0	0.0190401	0.0139875	0.0101469	0	0.0266179	0.0482602	0	0.06348	0	0	0.0131657	0.0600074	0	0	0	0	0	0	0
abcf2b	ENSDARG00000052331	0	0	0.00256859	0.00866672	0.0328688	0	0.032666	0.0502876	0.0272971	0	0.0065282	0	0	0	0.0575174	0	0	0	0	0	0.0129186	0.0785659	0.0422313	0	0	0	0
smpx	ENSDARG00000045302	0.0408908	0	0	0	0	0	0	0	0	0.00661707	0	0.0294848	0	0.115951	0	0.0533521	0	0	0	0.105891	0	0	0	0	0	0	0
rcbtb1	ENSDARG00000036645	0	0	0.00783186	0.0166302	0	0	0.00789266	0.0104921	0.0154715	0	0.0442311	0.0272388	0.00643764	0.018429	0	0.0286103	0	0	0.0729123	0	0	0	0	0	0.0961058	0	0
prr5a	ENSDARG00000075977	0.0137882	0	0	0	0	0.0317791	0.00179138	0	0	0	0	0.0358992	0	0	0	0	0	0	0	0	0	0.0997832	0	0	0	0.169558	0
mettl25	ENSDARG00000045754	0.0121144	0.00495064	0.00226042	0.0602459	0.00262707	0	0.0293972	0	0.00841409	0.0117369	0.00744493	0.0448517	0.0146712	0.0372556	0.0112076	0	0	0.0608912	0.0152788	0	0	0.0296712	0	0	0	0	0
celsr1b	ENSDARG00000058259	0	0	0.0119974	0	0	0	0	0	0	0.00973088	0.00856814	0.0116971	0.00509138	0	0.00965309	0.103177	0.0870716	0	0	0.0498055	0.0361302	0	0	0	0.0201348	0	0
si:ch73-261i21.5	ENSDARG00000105061	0.0232175	0	0	0	0.0127558	0.00651819	0	0	0	0	0	0	0	0	0	0.0637092	0	0.0545911	0	0.159368	0	0	0	0.0331501	0	0	0
osbpl11	ENSDARG00000076328	0.0292728	0	0.00480255	0	0.00563842	0	0.00225519	0.0303197	0.0046013	0.0358469	0	0.00936884	0.0361796	0	0.00512911	0	0.0870716	0.0192079	0	0	0	0	0	0	0	0	0.0837465
ncaph	ENSDARG00000061468	0	0	0	0.0101829	0.0207071	0	0	0	0	0	0	0	0	0	0	0	0.238833	0	0	0	0	0	0	0	0	0.0843316	0
ncaph	ENSDARG00000113773	0	0	0	0.0101829	0.0207071	0	0	0	0	0	0	0	0	0	0	0	0.238833	0	0	0	0	0	0	0	0	0.0843316	0
tenm4	ENSDARG00000105088	0.0932927	0	0.035894	0	0	0	0	0.00479782	0.0190941	0.0045897	0.0147156	0.0251199	0	0	0.0118846	0.0499667	0	0	0	0.048795	0.0314329	0	0.0146769	0	0	0	0
rgs14a	ENSDARG00000021521	0	0	0	0	0	0	0.00218582	0	0.00410048	0	0	0	0	0	0	0	0	0	0.348097	0	0	0	0	0	0	0	0
zgc:162945	ENSDARG00000028815	0.0111337	0.001688	0.0284455	0	0.0264706	0	0.00588902	0.0135109	0.0574641	0	0.00950128	0.0195696	0.0165458	0	0	0.0281695	0	0	0	0.0109749	0.0314329	0.0697491	0	0.0238552	0	0	0
zgc:162945	ENSDARG00000116996	0.0111337	0.001688	0.0284455	0	0.0264706	0	0.00588902	0.0135109	0.0574641	0	0.00950128	0.0195696	0.0165458	0	0	0.0281695	0	0	0	0.0109749	0.0314329	0.0697491	0	0.0238552	0	0	0
pkn3	ENSDARG00000079585	0.0279895	0.0118753	0.00302161	0.0386787	0.00472656	0	0.00630822	0.00618641	0	0.0185693	0.0287171	0.00352323	0.0593546	0.0209776	0	0	0	0.0404924	0	0	0.0840096	0	0	0	0	0	0
pbk	ENSDARG00000007221	0	0.0103864	0.00223248	0	0.0068171	0.0380662	0	0.00631541	0.00366708	0.00255423	0.00618432	0	0.0598562	0	0	0	0.196022	0	0.0226334	0	0	0	0	0	0	0	0
stpg2	ENSDARG00000061060	0.0178286	0.00421667	0	0.012406	0	0	0	0	0	0	0	0.00440632	0	0	0.00805495	0	0	0	0	0	0	0	0	0	0.307939	0	0
zgc:172271	ENSDARG00000013240	0	0	0	0	0	0	0	0	0	0	0	0.00509258	0.023788	0	0	0	0	0	0.0152788	0.31079	0	0	0	0	0	0	0
si:ch211-163l21.7	ENSDARG00000034457	0.0263239	0.0150281	0.0678307	0	0	0	0	0.0327511	0	0	0	0	0.0377372	0.055282	0.00962747	0.076087	0	0	0	0	0	0	0	0	0.0342978	0	0
zgc:101785	ENSDARG00000100104	0	0	0	0.0619865	0	0	0.00272282	0	0	0	0	0.126026	0.0276878	0	0.0589772	0	0	0	0.0162005	0	0.0129186	0.0484795	0	0	0	0	0
hoxd13a	ENSDARG00000059256	0	0	0	0	0	0	0.0108558	0	0	0.014122	0	0	0.0959219	0.00598041	0.0626511	0	0	0	0.0292122	0.0386111	0.0357416	0	0.0619907	0	0	0	0
alox5b.3	ENSDARG00000069966	0.0396512	0	0.00916748	0.0786256	0.0175301	0.0506327	0.0200997	0	0	0.00527203	0.00961656	0	0	0.00430422	0	0.0193657	0.0784761	0	0.0226334	0	0	0	0	0	0	0	0
dnah2	ENSDARG00000087352	0	0	0	0	0	0.0416209	0.00583896	0	0.0109916	0	0	0.0556487	0.00611008	0.213346	0	0	0	0	0	0.0220428	0	0	0	0	0	0	0
proca	ENSDARG00000093079	0	0.00973743	0.00929017	0	0.00216964	0.0220622	0	0	0	0.0391285	0.00293699	0.0240418	0.0522663	0	0.0105237	0	0	0.0438712	0	0	0	0	0	0.139606	0	0	0
proca	ENSDARG00000038258	0	0.00973743	0.00929017	0	0.00216964	0.0220622	0	0	0	0.0391285	0.00293699	0.0240418	0.0522663	0	0.0105237	0	0	0.0438712	0	0	0	0	0	0.139606	0	0	0
si:dkey-90m5.4	ENSDARG00000029388	0	0	0.0110218	0.0178164	0.086366	0.0451427	0.00584287	0.00822526	0.0125514	0	0	0.0234121	0.0400545	0.0960103	0.00923269	0	0	0	0	0	0	0	0	0	0	0	0
nags	ENSDARG00000077193	0	0	0.00733768	0.0271891	0	0	0.00288652	0.00237524	0	0.0137446	0.00716884	0.0358992	0.0103614	0	0.0152752	0.0501605	0	0.026434	0.0124303	0.0506155	0.0361302	0	0	0.0578085	0	0	0
mapta	ENSDARG00000089314	0	0	0.00484116	0.0468375	0	0.00321476	0.0155476	0	0.0426918	0	0	0.0784811	0.0767467	0.00896639	0.0609915	0	0	0	0	0	0	0.0177031	0	0	0	0	0
aig1	ENSDARG00000007171	0	0	0.00225319	0.0142998	0	0	0	0	0	0.0101894	0	0	0	0.00666467	0	0	0.0792745	0.00617467	0	0	0.0314329	0	0	0	0	0	0.20605
zgc:113298	ENSDARG00000071648	0	0.0231905	0.00552812	0.102478	0.00169009	0	0.00561417	0	0	0.00849369	0.0102901	0.0222954	0.0378868	0.0902638	0	0	0.0152573	0	0.0238277	0.00969226	0	0	0	0	0	0	0
slc27a6	ENSDARG00000046053	0.0378086	0	0.0271503	0	0.0460553	0.0160709	0.00225168	0	0.00738555	0.00561996	0.00568455	0	0.0333217	0.0191498	0	0.0784417	0	0.0545911	0	0	0	0.0230716	0	0	0	0	0
xrcc3	ENSDARG00000017928	0	0.00669866	0	0	0.0019008	0	0.050689	0	0.0104147	0	0	0.0522374	0.00809405	0.00259069	0.00514814	0.0347647	0.110439	0	0.0439768	0	0	0.0296712	0	0	0	0	0
xrcc3	ENSDARG00000113239	0	0.00669866	0	0	0.0019008	0	0.050689	0	0.0104147	0	0	0.0522374	0.00809405	0.00259069	0.00514814	0.0347647	0.110439	0	0.0439768	0	0	0.0296712	0	0	0	0	0
nudt6	ENSDARG00000103523	0	0	0.00293032	0.00295003	0	0	0.00705851	0	0	0.0157626	0	0.0180027	0	0.0112826	0	0.0232436	0	0.0141387	0	0	0.261371	0	0	0	0	0	0
syt14b	ENSDARG00000001891	0	0.0919947	0	0	0	0	0.00185594	0.0461165	0	0.0105764	0.0821989	0	0.0277053	0	0	0	0	0	0.0266359	0.0498055	0	0	0	0	0.0198963	0	0
hcst	ENSDARG00000092074	0	0.00770142	0	0	0	0	0	0	0	0	0	0.024744	0	0	0	0	0	0.0334672	0.0741891	0.180786	0.0359381	0	0	0	0	0	0
gdap1	ENSDARG00000058601	0.0164819	0.0198866	0.011974	0	0.0180721	0.00385286	0	0.0156617	0.0442844	0	0	0.036231	0.046773	0.0279586	0.0291939	0	0	0.0104756	0	0	0.0281722	0.0200211	0.0279755	0	0	0	0
ppp1r1c	ENSDARG00000038941	0	0	0	0	0	0	0	0	0	0	0	0	0	0	0	0	0	0	0	0.357138	0	0	0	0	0	0	0
zgc:173581	ENSDARG00000100909	0	0	0.0146561	0	0.00263357	0	0.00210351	0	0.00505314	0	0.019863	0	0.00662733	0.11813	0	0	0	0.0334672	0.0238277	0	0	0.130846	0	0	0	0	0
sox10	ENSDARG00000077467	0	0	0	0	0	0	0	0	0	0	0	0	0	0	0	0	0	0	0	0.357249	0	0	0	0	0	0	0
zgc:152977	ENSDARG00000077178	0	0.00971802	0	0.0103858	0	0	0.00947644	0.00763142	0.0353356	0.0118385	0	0	0	0.0277312	0.00580659	0.0515884	0.0262076	0	0	0	0.0713012	0.0904069	0	0	0	0	0
slc16a5a	ENSDARG00000030472	0.00887079	0	0.00782216	0	0	0	0	0	0.00982643	0	0.0147597	0.0114384	0.0138404	0.21104	0	0	0	0	0	0.0568215	0	0.0230716	0	0	0	0	0
slc16a5a	ENSDARG00000114657	0.00887079	0	0.00782216	0	0	0	0	0	0.00982643	0	0.0147597	0.0114384	0.0138404	0.21104	0	0	0	0	0	0.0568215	0	0.0230716	0	0	0	0	0
si:ch211-79k12.2	ENSDARG00000090679	0.0100409	0.00621331	0.0233301	0	0	0	0.00175607	0.0256951	0.0303776	0.0270458	0	0.0584907	0.0621182	0.0220606	0	0	0	0	0.0226334	0	0	0.0677852	0	0	0	0	0
tmem169a	ENSDARG00000027131	0	0	0	0	0	0	0.0210375	0	0.072998	0	0	0.0697761	0.0550816	0.0190288	0	0.0362684	0	0	0.0247297	0	0.0314329	0.0275968	0	0	0	0	0
plbd1	ENSDARG00000063313	0.00987725	0.00668031	0.0324658	0	0	0	0.00497161	0.0199882	0.00736179	0.00637675	0	0.0132066	0.0069743	0.0281888	0.01373	0	0	0	0.0150484	0.159368	0	0.0338256	0	0	0	0	0
AL928650.1	ENSDARG00000079332	0	0	0	0.00866672	0	0.0093473	0	0	0.0110846	0.0171675	0.00585046	0	0	0	0	0	0	0	0	0	0	0	0	0	0.305979	0	0
si:dkey-12h9.6	ENSDARG00000056092	0	0	0.00289974	0	0	0.0125542	0	0.0157739	0	0	0.00724255	0	0.071754	0	0	0	0	0	0	0	0.247887	0	0	0	0	0	0
bub1bb	ENSDARG00000074927	0.0370195	0.0133007	0	0.0210913	0	0.0140845	0	0	0	0	0	0	0	0	0	0	0.122668	0	0	0	0	0	0	0	0.107887	0.0421658	0
ptger4b	ENSDARG00000035415	0	0	0	0.0994166	0	0	0.0164119	0.0465818	0.0103649	0.00688097	0.00895454	0	0	0	0.0271125	0	0	0	0	0	0.142602	0	0	0	0	0	0
ptger4b	ENSDARG00000109430	0	0	0	0.0994166	0	0	0.0164119	0.0465818	0.0103649	0.00688097	0.00895454	0	0	0	0.0271125	0	0	0	0	0	0.142602	0	0	0	0	0	0
HIST2H3A	NA	0	0	0	0	0.0413693	0.0375387	0	0	0	0	0	0	0	0	0	0	0.279516	0	0	0	0	0	0	0	0	0	0
mctp1a	ENSDARG00000076404	0	0	0.0116936	0	0	0	0	0.015229	0.00419559	0	0	0.00654222	0.148207	0.172649	0	0	0	0	0	0	0	0	0	0	0	0	0
eif2b5	ENSDARG00000074995	0.0409634	0.0173789	0.014083	0.0349575	0.00631447	0	0.0321784	0	0.0299018	0.0239345	0.0172865	0.0243029	0	0.0115721	0.0107534	0	0	0.0256647	0	0	0	0	0	0	0.0271602	0.0421658	0
fzr1b	ENSDARG00000022810	0	0	0.00243999	0	0	0.0543384	0	0	0.052605	0	0	0	0	0.00598041	0	0.0121601	0	0	0.0146061	0.0918786	0.0314329	0.0644735	0.0288822	0	0	0	0
tnnt2d	ENSDARG00000002988	0.0159982	0.00162809	0.0173509	0.0176459	0.0153196	0.12733	0.0380748	0	0.0133886	0	0.00343601	0.0265484	0	0.0326593	0	0.0184196	0	0	0	0	0	0.0311558	0	0	0	0	0
tk1	ENSDARG00000102245	0	0	0	0.0883175	0.0230738	0	0.00832697	0	0.00564745	0.0123961	0	0	0	0.0153569	0.0346495	0	0.0945318	0	0.0452668	0	0	0.0125811	0	0	0.0190905	0	0
si:dkey-152b24.6	ENSDARG00000105043	0.058895	0	0.0153104	0	0	0.0555383	0.00266341	0.00820273	0	0	0	0	0.030316	0.0205034	0	0.0406217	0	0	0	0.0852349	0	0.0276372	0	0.0143582	0	0	0
cyp46a1.4	ENSDARG00000113820	0	0.0625533	0.0111412	0	0.0226072	0	0.00272479	0.0137032	0.0184344	0.0349467	0.0473304	0	0.0204469	0	0.0313228	0.0304993	0	0.00676078	0	0	0	0.0276696	0.0292171	0	0	0	0
grhl2b	ENSDARG00000061974	0.0223486	0	0.0276074	0	0	0.0398769	0	0	0	0.00814836	0	0	0.074782	0	0	0.0336003	0	0	0.0136767	0	0	0	0	0.139606	0	0	0
CR759845.1	ENSDARG00000097039	0.0145223	0	0.00638921	0.034395	0	0	0.0249651	0	0.0267259	0	0	0.0504109	0.0608798	0.0201197	0.0157507	0	0.0304492	0	0	0	0	0.0750442	0	0	0	0	0
zgc:101853	NA	0.0225677	0	0.0385554	0.0196403	0	0.084819	0.00285625	0	0	0.00779924	0	0	0	0	0	0	0	0	0	0	0	0	0.183461	0	0	0	0
lzts1	ENSDARG00000075565	0	0	0	0	0.0151867	0.0647457	0.051222	0	0	0	0	0.0206153	0.0143773	0.0259474	0.00644749	0	0.125401	0	0.0357611	0	0	0	0	0	0	0	0
opn1sw2	ENSDARG00000017274	0	0	0	0	0	0	0	0	0	0	0	0	0	0	0	0	0	0	0.332391	0	0	0.0273211	0	0	0	0	0
opn1sw2	ENSDARG00000115330	0	0	0	0	0	0	0	0	0	0	0	0	0	0	0	0	0	0	0.332391	0	0	0.0273211	0	0	0	0	0
haus4	ENSDARG00000016594	0.0173177	0	0	0	0.0265305	0	0.00185594	0	0.00261365	0	0	0	0	0	0.0108449	0	0	0	0.258398	0	0	0	0	0	0	0.0421658	0
CABZ01088134.1	ENSDARG00000033587	0	0	0.0113358	0	0	0	0	0	0	0	0	0	0	0	0	0	0	0	0.165287	0.040246	0	0	0	0	0.143012	0	0
CABZ01112656.1	ENSDARG00000098983	0.0196087	0.0210029	0.01971	0.0194334	0.0609804	0	0.0086941	0.00822526	0	0	0.00267939	0.00733189	0	0	0.00970073	0	0.0489843	0.0882768	0	0	0	0.0452585	0	0	0	0	0
gna14a	ENSDARG00000025013	0	0	0	0.0163915	0	0	0	0	0	0	0	0	0	0.157663	0	0	0	0	0	0	0	0	0	0.185891	0	0	0
dnajc27	ENSDARG00000070916	0.0276943	0	0.00338586	0	0	0	0.00193634	0.0341695	0.0149079	0	0	0.0271464	0.0880716	0	0	0.0401284	0.122742	0	0	0	0	0	0	0	0	0	0
si:dkey-260c8.6	ENSDARG00000096233	0.0918035	0.0150087	0.00363178	0	0.0259513	0.00321476	0.00671162	0	0	0	0.0361464	0	0.0198135	0.0161161	0	0.0208459	0.0435363	0.00949397	0	0	0	0.0200211	0	0.0479127	0	0	0
psmb12	ENSDARG00000031885	0.00333129	0	0	0	0.00563842	0	0	0.00201617	0.00398331	0	0	0	0	0.295748	0	0	0	0	0.0145013	0	0	0.0351293	0	0	0	0	0
ERG28	ENSDARG00000111290	0.026781	0.0109918	0.0253434	0	0.0306224	0	0	0	0	0.00255423	0	0.0169306	0	0	0.00819205	0	0.220164	0	0	0	0	0	0	0	0.0190905	0	0
cyp2aa3	ENSDARG00000103347	0.00411118	0.0536957	0.0231404	0	0.0762068	0.0525583	0.00439592	0.00317257	0.0119252	0.0256993	0.0247347	0.00629354	0.011826	0	0.00970073	0	0.0230593	0.014608	0	0	0	0	0	0.0157154	0	0	0
ints9	ENSDARG00000067913	0	0	0	0	0	0	0.0180509	0	0.00353181	0	0.00356177	0.0338897	0.0127351	0.0027556	0	0.051119	0	0	0.027709	0.0327887	0	0.0347092	0.106509	0.0337372	0	0	0
tsen2	ENSDARG00000091851	0	0	0	0.0468375	0.0299736	0.0426591	0.0205847	0.0218962	0.0103095	0	0.00563808	0.0199574	0.00773334	0.0321674	0	0	0.0383715	0	0	0.0693751	0	0	0	0.0157154	0	0	0
tns2a	ENSDARG00000076292	0.0351128	0	0	0	0	0	0.00354761	0	0.00325214	0	0.00228612	0.0062728	0.0619838	0.0242824	0	0	0	0	0	0.0386111	0	0	0	0.185891	0	0	0
hectd2	ENSDARG00000061194	0.0149467	0	0	0	0	0	0	0	0	0	0	0.045468	0.0406347	0	0	0	0.122742	0	0	0.099611	0	0.037857	0	0	0	0	0
egfl7	ENSDARG00000100657	0	0.00354006	0	0	0.0141373	0	0	0	0	0.0635207	0	0	0	0	0	0	0	0.00676078	0	0.273313	0	0	0	0	0	0	0
snx22	ENSDARG00000053204	0	0.00690046	0	0	0	0	0	0.0123191	0	0	0.140589	0	0	0	0	0	0	0	0.0152788	0.048795	0	0	0	0.137792	0	0	0
pptc7b	ENSDARG00000052658	0.0756874	0	0.0365663	0.0536791	0.00436309	0	0.0316818	0	0.0282704	0	0	0.0292361	0	0	0	0	0.0726069	0	0.0107081	0	0	0.0190952	0	0	0	0	0
odf2b	ENSDARG00000020702	0	0	0	0	0	0	0	0	0	0	0	0.0232665	0	0.00389734	0	0	0.0818063	0	0	0	0	0	0	0	0	0.252995	0
ago2	ENSDARG00000061268	0.0502203	0.00274443	0.0243153	0.0171414	0.00500626	0	0.0229895	0.0228039	0.0142617	0	0	0.0154546	0.00718863	0.0525699	0	0.0405331	0.0304492	0.0209512	0.0126007	0	0	0	0.0227414	0	0	0	0
ctsll	ENSDARG00000011701	0.0252962	0	0	0.128849	0	0.0599851	0	0	0.00505314	0.0101966	0.0139064	0.00553252	0	0	0.0518692	0	0	0	0	0	0	0	0.0612975	0	0	0	0
ctsll	ENSDARG00000112885	0.0252962	0	0	0.128849	0	0.0599851	0	0	0.00505314	0.0101966	0.0139064	0.00553252	0	0	0.0518692	0	0	0	0	0	0	0	0.0612975	0	0	0	0
tsn	ENSDARG00000041830	0	0.00626003	0	0	0	0	0.00716892	0.00692731	0.0224941	0	0	0.0167849	0.0213663	0.013852	0	0	0	0	0.0226334	0	0.0799667	0.061843	0	0	0.0190905	0	0.0837465
tsn	ENSDARG00000111147	0	0.00626003	0	0	0	0	0.00716892	0.00692731	0.0224941	0	0	0.0167849	0.0213663	0.013852	0	0	0	0	0.0226334	0	0.0799667	0.061843	0	0	0.0190905	0	0.0837465
si:dkey-238i5.2	ENSDARG00000101613	0	0.0162483	0	0	0.0227908	0	0	0.0308051	0	0	0	0	0	0	0	0	0	0	0.0266359	0.26588	0	0	0	0	0	0	0
mrnip	ENSDARG00000074071	0.0559675	0.037877	0.0149704	0.0319318	0	0.0233496	0.00579937	0.0104921	0.0310866	0.0205398	0	0.0233665	0.0177148	0	0.0100447	0.0242456	0.0550273	0	0	0	0	0	0	0	0	0	0
sgcg	ENSDARG00000038107	0.0151543	0	0	0.0124835	0	0.00628773	0	0	0.00484496	0.00795082	0	0.0661573	0	0	0.0110597	0	0	0	0	0.0240975	0	0	0.042346	0.172293	0	0	0
nubpl	ENSDARG00000054821	0.0161725	0.0212191	0.0127674	0	0.0218061	0	0.0244746	0.00542228	0.0516124	0.00430817	0.0146792	0.0139582	0.0303587	0.0280096	0	0	0	0	0.0257284	0	0	0.0421159	0.0502779	0	0	0	0
dnmt3bb.1	ENSDARG00000036791	0.0104047	0.0463645	0.00456367	0	0.0126498	0.0240514	0.00586024	0.0374618	0	0.0358469	0	0.0077267	0.0400545	0	0	0	0	0.0230585	0	0.115019	0	0	0	0	0	0	0
dnmt3bb.1	ENSDARG00000116614	0.0104047	0.0463645	0.00456367	0	0.0126498	0.0240514	0.00586024	0.0374618	0	0.0358469	0	0.0077267	0.0400545	0	0	0	0	0.0230585	0	0.115019	0	0	0	0	0	0	0
si:ch211-107m4.1	ENSDARG00000056830	0.105702	0.00419232	0.0167001	0.0162033	0	0	0.03136	0	0.00551801	0	0.028177	0.0490371	0	0.0371009	0	0.0324003	0	0	0	0	0	0.0367581	0	0	0	0	0
hbl1	NA	0.0147182	0.0207522	0.00280028	0	0.0311334	0.0634437	0.00807008	0.0237273	0	0.0463525	0.0130318	0	0	0.0119608	0.0146946	0	0	0.0323562	0	0.0144307	0	0	0	0	0.06578	0	0
CR388166.2	ENSDARG00000095025	0.0722268	0.00274443	0.0520856	0	0	0	0.0240079	0	0	0	0.0310602	0.0401957	0	0.015419	0.0196448	0.0751018	0	0	0	0	0.0314329	0	0	0	0	0	0
tmem120b	ENSDARG00000042929	0	0.00476273	0.0218787	0.0253229	0.0171042	0	0.00762848	0	0.034508	0.0309148	0.019449	0.0476194	0.0147007	0.0122257	0.0200723	0	0	0	0.0131278	0.037748	0	0.0568972	0	0	0	0	0
tmem120b	ENSDARG00000115087	0	0.00476273	0.0218787	0.0253229	0.0171042	0	0.00762848	0	0.034508	0.0309148	0.019449	0.0476194	0.0147007	0.0122257	0.0200723	0	0	0	0.0131278	0.037748	0	0.0568972	0	0	0	0	0
zgc:174938	ENSDARG00000075622	0.00614362	0	0.00696576	0.0365561	0	0	0.00324282	0	0.0274212	0	0	0	0	0.0899507	0	0.0219882	0	0	0	0	0.0178708	0	0	0.0495086	0	0	0.104476
zgc:114104	ENSDARG00000058679	0	0	0.00286127	0	0.1146	0	0.0100586	0.0231366	0.0103562	0	0.0112628	0.0546076	0	0.0487691	0	0	0.0218394	0	0.0436347	0	0	0.0230041	0	0	0	0	0
tbc1d20	ENSDARG00000032298	0.046508	0	0.0144789	0.0722141	0	0	0.00687718	0.0229007	0.0105449	0.0236039	0.0124625	0.0200309	0.0367565	0.0268995	0.00851287	0	0	0.0334672	0.0295028	0	0	0	0	0	0	0	0
cbr1	ENSDARG00000036587	0	0	0	0	0	0.0351761	0.00222397	0.0205131	0.0733108	0	0.0263453	0.0204587	0.0228134	0.085357	0.00529552	0	0	0	0	0	0	0.0589352	0	0.0143582	0	0	0
si:dkey-148f10.4	ENSDARG00000109786	0	0.0169061	0	0	0	0	0	0	0.0133754	0.0302516	0.041061	0.00612079	0.012846	0	0	0	0.0870716	0	0	0	0.157165	0	0	0	0	0	0
crabp2b	ENSDARG00000030449	0	0	0	0	0	0.0874942	0	0	0	0.00395717	0.0027582	0	0	0	0	0	0	0	0	0.270728	0	0	0	0	0	0	0
PTGFRN	NA	0	0	0	0.109095	0.0212235	0	0.00291268	0	0	0.00809517	0.0129124	0.0464991	0.0185473	0	0.0165698	0	0.0870716	0	0	0	0	0.0421159	0	0	0	0	0
si:ch211-261a10.5	ENSDARG00000097085	0	0	0.00297343	0	0	0	0.00310284	0	0.0178767	0	0.00639624	0	0.253133	0	0	0	0	0	0	0	0	0	0.0523464	0.0295204	0	0	0
cux2b	ENSDARG00000086345	0.039155	0	0.0437872	0	0	0	0.0461497	0	0.0188139	0	0	0.0187303	0.0728263	0	0	0.0164895	0	0	0	0	0	0.0276372	0.057278	0	0.0245009	0	0
pxmp2	ENSDARG00000003144	0.00692327	0.00597718	0.0203964	0	0.163368	0	0.0279963	0	0.0369967	0	0.0195868	0.0162499	0.00791655	0.0133605	0	0.0180179	0	0.00949397	0	0	0	0.0190952	0	0	0	0	0
hoxb5b	ENSDARG00000054030	0	0	0	0	0.00366427	0	0	0.00474295	0.0635392	0.0172071	0.0101113	0	0	0.179943	0	0	0	0	0	0.0712114	0	0	0.0151971	0	0	0	0
hoxb5b	ENSDARG00000113174	0	0	0	0	0.00366427	0	0	0.00474295	0.0635392	0.0172071	0.0101113	0	0	0.179943	0	0	0	0	0	0.0712114	0	0	0.0151971	0	0	0	0
sox19b	ENSDARG00000040266	0	0.067587	0	0	0.0131917	0	0.00193634	0.0100276	0	0	0.127121	0	0	0	0	0.0304663	0.0484196	0	0	0	0.0329212	0	0	0.034318	0	0	0
ccar2	ENSDARG00000038302	0	0.00509855	0	0	0.0184782	0.0136531	0.0178296	0	0.0277485	0	0.00829358	0.0307012	0.00897614	0.0416645	0.0110597	0	0	0.118007	0.0536078	0.0109749	0	0	0	0	0	0	0
maptb	ENSDARG00000087616	0	0	0	0	0.0607061	0.050016	0	0	0	0	0	0.00352323	0	0.00520237	0	0	0	0	0	0.158527	0.0514169	0.0367581	0	0	0	0	0
stim1b	ENSDARG00000061560	0.0398138	0	0.00996955	0.0140239	0	0	0.00275919	0.0380952	0.0138205	0.0164468	0	0.0114344	0	0.054363	0.00892607	0.0818712	0	0	0.0226334	0	0	0.052219	0	0	0	0	0
si:ch73-106l15.4	ENSDARG00000089312	0	0	0	0	0	0	0	0	0	0	0	0	0	0.366387	0	0	0	0	0	0	0	0	0	0	0	0	0
acvr2ba	ENSDARG00000044422	0.0135597	0	0	0.0333067	0.0479837	0.0593905	0.00564202	0.00474295	0.0454121	0	0	0.0201992	0.0151266	0.00457179	0.0155258	0	0	0.0668369	0	0	0	0	0	0	0.0342978	0	0
si:ch211-285c6.3	ENSDARG00000026505	0.0123033	0.0343858	0.0140642	0.0568766	0.0336921	0.0221176	0.00578576	0.0227183	0.00589103	0	0.0191518	0.013669	0	0.0293692	0.0573256	0.020526	0.0187361	0	0	0	0	0	0	0	0	0	0
dnase2	ENSDARG00000073893	0.0125897	0.00490792	0.00657815	0.057151	0.0674857	0.0475828	0.00782055	0.0202819	0.0292547	0	0.0378216	0.0167813	0.0317253	0	0.00978322	0	0	0	0.0168937	0	0	0	0	0	0	0	0
si:ch211-266d19.4	ENSDARG00000012642	0	0	0.0108501	0	0	0.0344196	0.0055589	0	0.0222595	0	0.00501497	0.0196137	0.00556683	0	0.0215535	0	0.0304492	0	0.0226334	0	0.0133988	0.175352	0	0	0	0	0
kmt2d	ENSDARG00000037060	0	0	0.0054614	0.00586758	0.0346807	0	0.00448079	0	0.0445396	0.0344766	0.00539887	0.0147421	0.00890235	0.0649453	0	0	0	0	0.07343	0	0	0.0125811	0.057278	0	0	0	0
ube4a	ENSDARG00000040571	0	0.0127478	0.00511224	0	0.00500626	0	0.00423141	0.0116483	0.00497151	0.0208198	0.0228535	0	0.029214	0.145004	0	0	0	0.0310135	0	0.0467954	0	0.0274203	0	0	0	0	0
CR293507.1	ENSDARG00000112572	0.00563783	0	0.0255497	0	0	0	0.00302884	0.010206	0.00914224	0	0	0.00509258	0	0.0102994	0.0172876	0	0.150748	0	0.0450093	0	0	0.0230716	0.0620316	0	0	0	0
klf1	ENSDARG00000017400	0.0132954	0	0.00237308	0.114507	0	0	0.00820548	0	0	0.0148318	0.00857932	0.0296382	0.0450384	0	0	0	0	0	0	0	0	0	0.0464138	0	0	0.0843316	0
rab3ab	ENSDARG00000043835	0.0049431	0	0.00993528	0	0	0	0	0	0.056666	0.0098419	0	0.0175692	0.0474031	0	0	0	0	0	0	0	0	0.0597946	0.161075	0	0	0	0
sumf1	ENSDARG00000044203	0	0.0144452	0.0044646	0.0351625	0.0376631	0	0	0.0100586	0.0397311	0	0.0139064	0.0138611	0	0	0	0	0	0	0.0492855	0.0965676	0	0.0521005	0	0	0	0	0
sumf1	ENSDARG00000114368	0	0.0144452	0.0044646	0.0351625	0.0376631	0	0	0.0100586	0.0397311	0	0.0139064	0.0138611	0	0	0	0	0	0	0.0492855	0.0965676	0	0.0521005	0	0	0	0	0
metrn	ENSDARG00000030367	0	0	0	0	0	0.0711006	0.00282938	0	0	0	0	0	0	0	0	0	0.0550273	0	0	0.23829	0	0	0	0	0	0	0
metrn	ENSDARG00000112407	0	0	0	0	0	0.0711006	0.00282938	0	0	0	0	0	0	0	0	0	0.0550273	0	0	0.23829	0	0	0	0	0	0	0
metrn	ENSDARG00000115842	0	0	0	0	0	0.0711006	0.00282938	0	0	0	0	0	0	0	0	0	0.0550273	0	0	0.23829	0	0	0	0	0	0	0
abi1b	ENSDARG00000062991	0.00746312	0	0.00418259	0	0	0.00346431	0.00723855	0	0.0197481	0	0	0.0493206	0.0317996	0.00463333	0	0	0	0	0	0	0.105675	0.106405	0.0274193	0	0	0	0
pvalb6	ENSDARG00000009311	0	0	0.00332051	0.0146135	0	0	0.00906409	0	0.0106364	0	0.00776428	0.0127557	0.0237476	0	0	0	0	0	0	0.285475	0	0	0	0	0	0	0
pvalb6	ENSDARG00000113947	0	0	0.00332051	0.0146135	0	0	0.00906409	0	0.0106364	0	0.00776428	0.0127557	0.0237476	0	0	0	0	0	0	0.285475	0	0	0	0	0	0	0
pcdh2ab10	ENSDARG00000103906	0	0	0	0	0	0	0	0.0243269	0.0331886	0	0	0.0639576	0.105074	0	0.00604315	0	0	0	0	0	0	0.0751288	0.0597997	0	0	0	0
tns3.1	ENSDARG00000095654	0.030574	0.0109268	0	0	0.0419393	0.0223422	0.00605053	0	0	0	0.010447	0	0	0.0276447	0	0	0.08893	0.107485	0	0	0	0	0	0.0213027	0	0	0
ghrb	ENSDARG00000007671	0	0	0	0.031847	0.0249828	0	0	0	0.0257857	0	0	0	0.0336772	0	0	0.064091	0	0	0	0.187447	0	0	0	0	0	0	0
si:dkey-34d22.1	ENSDARG00000103181	0	0.00690046	0	0	0	0.0321417	0	0	0	0	0.00460264	0	0	0	0	0	0	0.0378186	0	0.0859272	0	0	0	0.2005	0	0	0
si:dkey-34d22.1	ENSDARG00000116435	0	0.00690046	0	0	0	0.0321417	0	0	0	0	0.00460264	0	0	0	0	0	0	0.0378186	0	0.0859272	0	0	0	0.2005	0	0	0
si:ch211-171l17.14.1	NA	0.0206651	0.0225121	0.0153403	0.0182087	0.0567438	0	0	0	0.00569769	0.0136182	0.0126806	0	0	0.100459	0	0	0.0304492	0	0.0375275	0	0	0	0.034042	0	0	0	0
fkbp1ab	ENSDARG00000033567	0	0	0.00256859	0	0	0	0	0.0279898	0.0352921	0.0285174	0.0162146	0.020217	0.129981	0	0	0	0	0	0	0.0220428	0	0	0.0852536	0	0	0	0
fkbp1ab	ENSDARG00000110465	0	0	0.00256859	0	0	0	0	0.0279898	0.0352921	0.0285174	0.0162146	0.020217	0.129981	0	0	0	0	0	0	0.0220428	0	0	0.0852536	0	0	0	0
fkbp1ab	ENSDARG00000116437	0	0	0.00256859	0	0	0	0	0.0279898	0.0352921	0.0285174	0.0162146	0.020217	0.129981	0	0	0	0	0	0	0.0220428	0	0	0.0852536	0	0	0	0
fam210ab	ENSDARG00000040186	0	0	0	0	0.00834149	0.0670226	0.102661	0	0.0114243	0.00448847	0	0	0	0.0154563	0.0299896	0	0.0152573	0	0.0206242	0.0693751	0.0235728	0	0	0	0	0	0
sult1st2	ENSDARG00000041540	0	0.0559368	0.0103029	0	0.243758	0	0	0.0159304	0	0	0	0	0.00535625	0.0139407	0	0	0.0230593	0	0	0	0	0	0	0	0	0	0
CABZ01044765.1	ENSDARG00000105501	0.0298	0	0.0362656	0.0707147	0.00632667	0.00459857	0.00676967	0.00686206	0.010504	0.0217267	0	0	0.0582027	0.0025142	0	0.0519702	0	0	0	0	0.0149907	0	0.0474123	0	0	0	0
mtmr9	ENSDARG00000015860	0.0307025	0.00826185	0	0	0	0	0.0021459	0.00822526	0.00473934	0.0130548	0.00447389	0.0235963	0	0.0665665	0	0.0195136	0	0.187477	0	0	0	0	0	0	0	0	0
cyth3a	ENSDARG00000007807	0	0.00562918	0	0.0264397	0	0	0.00579344	0	0.0193166	0	0	0.0464998	0.011826	0.21736	0	0	0	0	0	0	0.0359381	0	0	0	0	0	0
nudt1	ENSDARG00000030573	0.00563783	0.018877	0	0	0.0769034	0	0.0282691	0	0.00221973	0	0	0	0	0.00997933	0.00514814	0	0	0.0882768	0.0432576	0	0	0.0902772	0	0	0	0	0
ppp2r2ca.1	NA	0	0	0	0.219573	0	0	0	0	0	0	0	0	0	0.00504395	0.0716416	0	0	0	0	0	0.043708	0	0.0288822	0	0	0	0
tbcd	ENSDARG00000098749	0.0204036	0	0.0235356	0.0271891	0.0169198	0	0	0.0222211	0.00703424	0	0	0.0130041	0.0455281	0.00721683	0	0	0	0	0	0	0	0	0	0.185891	0	0	0
lactbl1b	ENSDARG00000070467	0	0	0	0	0	0.00770572	0	0	0	0	0	0	0	0	0	0	0.122742	0.0256419	0	0	0.213121	0	0	0	0	0	0
foxp3a	ENSDARG00000055750	0.0201299	0.0218726	0	0.0893565	0	0	0.00936075	0.0238023	0	0.0191487	0.145763	0.00588854	0	0.00931576	0	0	0	0.0246206	0	0	0	0	0	0	0	0	0
phykpl	ENSDARG00000040566	0	0.00309426	0	0.0239808	0.0212235	0.00774044	0	0.0190489	0.00971734	0.0120619	0.00300516	0.0340853	0	0.102347	0	0.012048	0	0	0	0.0936568	0	0.0276372	0	0	0	0	0
si:ch211-196f19.1	ENSDARG00000113660	0.0219392	0	0.0199326	0	0.0234195	0	0.00228244	0	0.05262	0	0	0.00558117	0	0.0206964	0.00514814	0	0	0.0547985	0.0236268	0	0	0	0	0.139606	0	0	0
si:ch211-196f19.1	ENSDARG00000103381	0.0219392	0	0.0199326	0	0.0234195	0	0.00228244	0	0.05262	0	0	0.00558117	0	0.0206964	0.00514814	0	0	0.0547985	0.0236268	0	0	0	0	0.139606	0	0	0
ubxn4	ENSDARG00000100597	0.00581614	0	0.0243565	0	0.00263357	0	0.019137	0.00466255	0	0.0225359	0.04377	0.0332499	0.0669167	0	0.00529552	0	0	0	0.0146061	0	0	0.0697794	0.022744	0	0.0342978	0	0
sgpp1	ENSDARG00000060534	0.0300487	0	0.00237308	0	0	0	0	0	0.0712842	0	0	0.0255773	0.021405	0.0777514	0	0	0	0	0	0.0253563	0	0.0787965	0.0151971	0.0220746	0	0	0
hltf	ENSDARG00000026053	0.0499085	0.0269778	0.0723463	0.0629324	0.0122433	0.00740044	0.00711613	0.0039691	0.00792025	0.0152546	0.0448878	0.0178167	0.016276	0.00666311	0.00846323	0	0	0	0	0.00969226	0	0	0	0	0	0	0
ifitm5	ENSDARG00000105153	0.0124461	0	0.00735645	0.0175812	0	0.0311604	0	0.00237524	0.0186681	0.00557966	0	0.0106542	0.0400545	0	0	0.0924762	0	0.0928764	0.0388761	0	0	0	0	0	0	0	0
si:ch211-215p11.1.1	NA	0.032623	0.0257894	0.030312	0.0218405	0.0103034	0	0.00811159	0	0	0.00557966	0	0	0	0.0154694	0.0148169	0.0451606	0.125401	0	0	0	0	0.0347092	0	0	0	0	0
cenpi	ENSDARG00000052565	0	0	0	0	0.0193487	0.00266924	0	0	0	0.0059835	0	0	0	0.193705	0	0	0.0698636	0	0	0.0498055	0	0	0.0288822	0	0	0	0
mettl13	ENSDARG00000010905	0	0.0186807	0.00474577	0	0	0.0605865	0.0642514	0	0.00544838	0	0	0.0116209	0.00433599	0.011947	0	0	0.0187361	0.00949397	0.0175277	0.0773146	0	0	0.0516009	0.0143582	0	0	0
pcdh7b	ENSDARG00000060610	0	0	0.0106374	0	0	0	0	0.0085596	0	0.0114989	0	0	0	0	0	0	0	0	0	0.132351	0.0690513	0	0	0.0424648	0.0961058	0	0
fan1	ENSDARG00000062269	0.0205763	0.021836	0	0	0.0488031	0.0200292	0.00577492	0.0241355	0.0214936	0.015924	0.00285357	0.025423	0.0903857	0	0	0.0109406	0.0216969	0	0	0	0.0133988	0.0276696	0	0	0	0	0
fan1	ENSDARG00000109787	0.0205763	0.021836	0	0	0.0488031	0.0200292	0.00577492	0.0241355	0.0214936	0.015924	0.00285357	0.025423	0.0903857	0	0	0.0109406	0.0216969	0	0	0	0.0133988	0.0276696	0	0	0	0	0
fan1	ENSDARG00000116777	0.0205763	0.021836	0	0	0.0488031	0.0200292	0.00577492	0.0241355	0.0214936	0.015924	0.00285357	0.025423	0.0903857	0	0	0.0109406	0.0216969	0	0	0	0.0133988	0.0276696	0	0	0	0	0
DHX35	ENSDARG00000063419	0	0	0	0	0	0.0501585	0.00450202	0	0.00341845	0	0	0	0	0	0	0.0368997	0.0304492	0	0.0206242	0	0	0.128889	0	0	0.0961058	0	0
rpp40	ENSDARG00000017605	0	0	0	0.0196725	0.0860274	0.0977228	0.0500446	0	0	0	0	0.0118349	0	0.008993	0	0	0.0262076	0	0	0	0.0706334	0	0	0	0	0	0
rasip1	ENSDARG00000074829	0	0	0.00993528	0.0251108	0	0	0.0242164	0.00618641	0	0	0	0.0399634	0.00535625	0	0.0126241	0.0333213	0.150788	0	0	0.0637983	0	0	0	0	0	0	0
enc2	ENSDARG00000102418	0.0640985	0.0102759	0.0161372	0.0677138	0.00262707	0	0.0418994	0	0.0146503	0.00435354	0.00572277	0	0	0	0.0172657	0	0	0	0	0.0346194	0	0.0347092	0.057278	0	0	0	0
tec	ENSDARG00000098477	0.0321585	0.0150443	0.00993483	0	0.00748282	0	0.00223242	0.0300158	0	0.0661576	0.0147096	0.00596949	0.0151536	0.00865932	0	0	0	0.0307953	0.0512042	0.00721533	0	0.0520276	0.022744	0	0	0	0
caspa	ENSDARG00000008165	0.0104914	0.0157626	0	0	0.14551	0.0240514	0	0.0740905	0	0.0501467	0.00293962	0	0	0	0	0	0	0.00949397	0	0	0	0	0	0.0391107	0	0	0
f2rl2	ENSDARG00000090524	0	0	0	0	0	0	0	0	0	0	0	0	0	0	0	0.0798639	0	0	0	0.291875	0	0	0	0	0	0	0
pfas	ENSDARG00000003750	0	0	0.0121453	0	0.0368313	0	0.133935	0	0.0224296	0	0	0	0	0.0223053	0.042649	0	0.0369542	0.0104756	0.0126007	0	0	0	0	0.0213027	0.0201348	0	0
elfn1b	ENSDARG00000074372	0	0	0	0	0.00632667	0	0	0	0.00998785	0	0	0.0291206	0	0	0	0	0	0	0	0.228883	0	0.0822584	0.0151971	0	0	0	0
rpz	ENSDARG00000091161	0.0144326	0.0612553	0.00775319	0	0	0	0.00981283	0.0237143	0.0405269	0.0118385	0.0153658	0.0609637	0.00699683	0.0310575	0	0	0	0.0882768	0	0	0	0	0	0	0	0	0
si:dkeyp-80d11.4	ENSDARG00000103254	0.0614041	0.00464919	0.0395892	0.0393128	0.00631447	0	0.00275919	0	0.0257808	0	0.0236592	0	0.011757	0	0	0	0	0.0230585	0	0	0	0.133763	0	0	0	0	0
ephx1	ENSDARG00000042854	0	0.0773247	0.00281941	0	0.0951192	0	0	0	0.0117851	0	0	0	0	0.0027556	0	0.0127046	0.10787	0	0.0407213	0	0	0	0.021294	0	0	0	0
zgc:85722	NA	0	0.0487737	0	0.0979905	0	0	0	0.0803813	0	0.0378225	0	0.00640592	0	0.0144595	0	0	0	0.021089	0	0	0	0	0.0654737	0	0	0	0
dcxr	ENSDARG00000079271	0	0.00707351	0	0	0.0726238	0.0671971	0.011958	0.00317257	0.00326131	0	0.00382616	0	0	0.00839842	0	0	0.106673	0.0882768	0	0	0	0	0	0	0	0	0
twist2	ENSDARG00000078266	0	0.00742434	0	0	0	0.0260438	0	0	0	0	0	0	0	0.00480192	0	0	0	0	0	0.334215	0	0	0	0	0	0	0
si:dkey-25o1.7	ENSDARG00000093570	0.00774934	0.0645253	0.0228617	0.00586758	0.0618702	0.00371544	0.0107173	0.0421033	0.00985397	0.0194781	0	0	0.00765439	0	0.00581052	0.0146607	0	0	0	0.0363906	0	0.0300301	0.0292171	0	0	0	0
si:dkey-25o1.7	ENSDARG00000111049	0.00774934	0.0645253	0.0228617	0.00586758	0.0618702	0.00371544	0.0107173	0.0421033	0.00985397	0.0194781	0	0	0.00765439	0	0.00581052	0.0146607	0	0	0	0.0363906	0	0.0300301	0.0292171	0	0	0	0
si:dkey-25o1.7	ENSDARG00000112319	0.00774934	0.0645253	0.0228617	0.00586758	0.0618702	0.00371544	0.0107173	0.0421033	0.00985397	0.0194781	0	0	0.00765439	0	0.00581052	0.0146607	0	0	0	0.0363906	0	0.0300301	0.0292171	0	0	0	0
si:dkey-25o1.7	ENSDARG00000100520	0.00774934	0.0645253	0.0228617	0.00586758	0.0618702	0.00371544	0.0107173	0.0421033	0.00985397	0.0194781	0	0	0.00765439	0	0.00581052	0.0146607	0	0	0	0.0363906	0	0.0300301	0.0292171	0	0	0	0
rcn2	ENSDARG00000039378	0	0.0276192	0.0098349	0	0.0242698	0	0.0110758	0.00237524	0.0337238	0	0	0.0313796	0.036849	0.028468	0	0	0	0	0.0633492	0.0512299	0	0.0316576	0.0209143	0	0	0	0
rcn2	ENSDARG00000113764	0	0.0276192	0.0098349	0	0.0242698	0	0.0110758	0.00237524	0.0337238	0	0	0.0313796	0.036849	0.028468	0	0	0	0	0.0633492	0.0512299	0	0.0316576	0.0209143	0	0	0	0
rcn2	ENSDARG00000110051	0	0.0276192	0.0098349	0	0.0242698	0	0.0110758	0.00237524	0.0337238	0	0	0.0313796	0.036849	0.028468	0	0	0	0	0.0633492	0.0512299	0	0.0316576	0.0209143	0	0	0	0
mdc1	ENSDARG00000086764	0.0085914	0	0.00490942	0	0.0558096	0.0764119	0.00189448	0.0434646	0	0.028504	0	0	0.0317996	0.00439459	0	0	0.0484196	0	0.0432576	0.0253563	0	0	0	0	0	0	0
si:ch211-227e10.3	ENSDARG00000115299	0.0314949	0.001688	0	0	0	0	0.00873669	0	0.016726	0.0173975	0.0092182	0.0104046	0.0127351	0.0134837	0.00816723	0	0.0792745	0	0.0131278	0.0156	0	0.134917	0	0	0	0	0
si:ch211-263k4.2.1	NA	0.0112331	0.00274443	0	0	0	0.144007	0.0105349	0.0294527	0.0196189	0.0299579	0.0234884	0.00576645	0.00758194	0	0	0	0.0726069	0.0159841	0	0	0	0	0	0	0	0	0
WDR7	ENSDARG00000100274	0.0169251	0.0379477	0	0.01762	0.0439729	0.0129644	0	0.0260931	0.0134138	0	0.0363108	0	0.123427	0	0	0	0	0.044331	0	0	0	0	0	0	0	0	0
ms4a17a.4	ENSDARG00000014024	0	0	0	0	0	0.0365107	0	0	0.116085	0	0	0	0	0.0153103	0	0	0	0.0608771	0	0.0401871	0	0	0.023321	0.0809288	0	0	0
BX957297.2	ENSDARG00000105608	0.0136638	0.00208057	0.0151875	0.0211471	0	0	0	0.0140167	0	0.00697041	0.00293699	0.0898461	0.0237615	0.00706689	0	0.0195136	0.0216969	0	0	0.0264066	0	0.0842318	0.024888	0	0	0	0
BX088707.3	ENSDARG00000117253	0	0.00419232	0	0	0	0	0	0	0	0	0	0	0	0	0	0	0	0	0	0.369264	0	0	0	0	0	0	0
si:dkey-22n8.3	ENSDARG00000089853	0	0.00939436	0.00402812	0	0	0	0.00554402	0.00631541	0.00450764	0.0189202	0	0	0.00881247	0	0	0	0	0	0	0.232311	0	0	0	0	0	0	0.0837465
hspa12b	ENSDARG00000030307	0	0.0891092	0	0	0	0	0.00392504	0.143976	0	0	0.102309	0	0	0	0	0	0	0	0	0	0	0	0	0	0.0342978	0	0
si:dkey-189h5.6	ENSDARG00000095188	0	0.0366493	0	0.0221021	0.0653659	0.00907039	0.0101919	0.0406549	0	0.00398579	0.0201007	0.0327702	0.0428787	0	0.00767613	0	0	0.0582946	0	0	0	0	0.0238999	0	0	0	0
stk38b	ENSDARG00000018516	0.0140849	0.00782612	0.00513717	0	0	0.0575348	0	0.0210909	0.0336768	0	0.00300516	0.00542104	0.0155491	0.0416493	0	0	0.092923	0	0	0	0	0.0611859	0.0146769	0	0	0	0
pex1	ENSDARG00000098904	0.00732615	0	0.0232823	0	0.0268583	0.0445712	0.00701067	0.00820273	0.0216513	0.044107	0	0.0225026	0	0.010123	0.0193062	0.0347647	0	0	0	0	0	0.104195	0	0	0	0	0
spata6	ENSDARG00000021115	0.00841471	0	0.0211728	0	0.00262707	0	0.00646774	0.0696892	0.012404	0.00446674	0.0082664	0.0537718	0.110117	0.0294097	0.0134196	0	0	0	0.0107081	0	0	0.0230041	0	0	0	0	0
DOCK4 (1 of many)	NA	0.0142546	0	0	0	0	0	0.00188167	0	0.0302786	0	0	0.00542104	0	0	0	0.0115146	0.0172833	0	0	0	0.273595	0.0200211	0	0	0	0	0
zgc:153169	ENSDARG00000034605	0.0253549	0.0463222	0.0111418	0.0229481	0.0992426	0	0.00446698	0.029542	0.0245452	0.0157102	0.011326	0.0430525	0.00808063	0.0161483	0	0	0	0	0.016375	0	0	0	0	0	0	0	0
tmtc2a	ENSDARG00000045753	0.022534	0	0.0298002	0	0	0	0.00737908	0	0.0220603	0	0	0	0.107397	0	0	0.170659	0	0	0.0145013	0	0	0	0	0	0	0	0
tmtc2a	ENSDARG00000116569	0.022534	0	0.0298002	0	0	0	0.00737908	0	0.0220603	0	0	0	0.107397	0	0	0.170659	0	0	0.0145013	0	0	0	0	0	0	0	0
il10ra	ENSDARG00000100383	0	0	0	0	0	0	0.00212624	0	0	0	0	0	0.00975634	0	0	0	0	0	0.36248	0	0	0	0	0	0	0	0
nlrc3	ENSDARG00000103146	0.00581614	0	0	0	0	0	0.0117371	0.0278165	0	0.019765	0	0	0	0.00931576	0	0	0	0	0.097695	0.0879861	0	0	0	0.114485	0	0	0
zgc:113278	ENSDARG00000037813	0	0.00695673	0.00997644	0	0.0115728	0	0.0329011	0	0.0126434	0	0	0.0204493	0.0193101	0.0191194	0	0	0	0	0.0124303	0	0.0713012	0	0.158066	0	0	0	0
cadm1b	ENSDARG00000042677	0.121497	0	0.0728264	0	0.00218783	0	0.010317	0	0.0318441	0	0	0.00531397	0.0073393	0	0.0425528	0.0560019	0	0	0	0	0	0	0.024888	0	0	0	0
abr	ENSDARG00000095180	0.0225023	0.00401857	0.00800258	0.0679566	0	0.0108409	0.00611483	0	0.0134308	0.00641905	0	0.0343524	0.00963737	0.102407	0.0144118	0	0	0	0	0	0.0257085	0	0.024888	0	0.0245009	0	0
rab42a	ENSDARG00000034215	0	0	0	0	0.00728405	0	0.00500253	0	0.11469	0	0	0.0353624	0.0136609	0	0	0	0	0.0882768	0	0	0	0.0771061	0.034042	0	0	0	0
ttll11	ENSDARG00000060374	0.0350698	0	0	0	0.0214809	0.016204	0.00762513	0	0.0331565	0.0259702	0.0184278	0.0708638	0.0511874	0.0455961	0.0102605	0	0	0	0.0175277	0	0	0	0.0221203	0	0	0	0
ttll11	ENSDARG00000113807	0.0350698	0	0	0	0.0214809	0.016204	0.00762513	0	0.0331565	0.0259702	0.0184278	0.0708638	0.0511874	0.0455961	0.0102605	0	0	0	0.0175277	0	0	0	0.0221203	0	0	0	0
gls2a	ENSDARG00000069095	0.117631	0	0.062237	0.0878878	0	0	0.0017759	0	0	0.00435354	0	0.036135	0.00734668	0	0.0362427	0.021971	0	0	0	0	0	0	0	0	0	0	0
pygb	ENSDARG00000002021	0.041989	0	0.0305705	0.014803	0.0386004	0	0.0119967	0.0531908	0.00391067	0.00387298	0	0.0061627	0.00745912	0.0587933	0.0167966	0	0	0.026434	0.0238277	0.0193976	0.0178708	0	0	0	0	0	0
pygb	ENSDARG00000116450	0.041989	0	0.0305705	0.014803	0.0386004	0	0.0119967	0.0531908	0.00391067	0.00387298	0	0.0061627	0.00745912	0.0587933	0.0167966	0	0	0.026434	0.0238277	0.0193976	0.0178708	0	0	0	0	0	0
l2hgdh	ENSDARG00000060500	0	0.00418821	0	0.0549822	0.185692	0	0	0.00808464	0.00506015	0	0	0	0	0.0120326	0	0	0.0182781	0.0429553	0	0	0	0	0	0	0.0446357	0	0
aplnra	ENSDARG00000002172	0.00700326	0	0	0	0	0	0	0.040237	0	0.00974504	0.0284875	0	0	0.00389734	0	0	0	0	0	0.172601	0.0329212	0	0	0.0810888	0	0	0
fmnl1a	ENSDARG00000055713	0	0	0	0	0	0	0	0	0	0	0	0	0	0	0	0	0	0	0.319678	0	0	0.0276372	0.0288822	0	0	0	0
cfap58	ENSDARG00000069435	0	0	0.00283434	0	0	0	0	0.0161499	0.0135137	0	0	0.0570239	0	0.00373825	0.00711782	0.0254207	0	0	0.0175277	0.00969226	0.0314329	0.176798	0.0151971	0	0	0	0
bmp8a	ENSDARG00000035677	0	0.00520587	0.00953853	0.116312	0.0156791	0	0.00188167	0.00441727	0	0.0203423	0.0203907	0	0	0.0633513	0	0	0.025925	0	0	0	0.0935043	0	0	0	0	0	0
PHF21B	ENSDARG00000109502	0	0.0180655	0.00242119	0	0.00451828	0	0.00650593	0	0.0333577	0.00499717	0	0.0420139	0.120116	0	0.0143308	0.0294598	0	0	0	0	0	0.0274482	0.0512582	0.0220746	0	0	0
gdpd5a	ENSDARG00000077284	0	0.00432021	0.0189618	0	0	0	0	0	0.0183573	0.0189724	0.00694747	0.00787543	0.0775852	0.0100728	0	0.0316506	0	0	0	0.0143478	0	0	0	0	0	0	0.167493
si:dkeyp-13a3.10	ENSDARG00000092225	0.0127565	0.00366316	0	0	0.00269392	0	0.0051528	0.00441727	0	0.0492339	0.00548444	0.0595032	0.0809277	0.0116952	0	0.0222936	0.05974	0	0.0337873	0.0253563	0	0	0	0	0	0	0
c1qtnf12	ENSDARG00000070681	0	0	0	0	0	0	0	0	0.023777	0	0	0	0.0236472	0	0	0	0	0	0	0.0506455	0	0	0	0.279213	0	0	0
sqlea	ENSDARG00000079946	0.0145675	0.0812451	0.03545	0	0.044102	0	0	0.01947	0	0	0.0533928	0.00733189	0.00433953	0.0331058	0.014866	0.0129686	0.0182781	0	0	0	0	0	0	0	0.0381809	0	0
pdgfd	ENSDARG00000077677	0.0512369	0	0.126401	0	0.0619627	0	0	0	0.038151	0	0.0127826	0	0	0.00598041	0	0.032604	0	0	0	0	0	0	0.0243709	0.0238552	0	0	0
pym1	ENSDARG00000046024	0.0276382	0.00666596	0.0174986	0	0.00559984	0	0.0389049	0	0.0408851	0.00632593	0	0.0949077	0.029666	0.0532276	0	0.00577447	0	0.00676078	0.0226334	0	0	0	0.0209143	0	0	0	0
irx5a	ENSDARG00000034043	0	0	0	0	0	0	0	0	0	0	0.0163142	0	0	0	0	0	0	0	0	0.0305192	0.247887	0	0	0.0827719	0	0	0
si:ch211-241j12.3	ENSDARG00000043963	0	0.0417233	0	0.0279171	0.0198498	0.0877134	0.0170704	0	0	0	0.0234588	0	0	0.0102041	0	0	0	0	0	0.09759	0	0	0	0	0	0	0.0522379
si:ch211-250m6.7	NA	0	0	0.00388725	0	0	0	0	0	0.0100553	0	0	0.0396621	0.0081996	0.0985996	0	0	0	0	0.0238358	0	0	0.122393	0.0714857	0	0	0	0
si:ch73-193i2.2	ENSDARG00000031278	0.0210769	0.00545086	0.0486286	0.139133	0.019691	0.0238397	0	0	0	0	0	0.0491226	0.032692	0	0	0.0109406	0	0.0275437	0	0	0	0	0	0	0	0	0
ercc2	ENSDARG00000021985	0.00955436	0	0.00321309	0.0256754	0.0597657	0.0543384	0.00994047	0.00787443	0.00220311	0.0200165	0	0	0	0.0637846	0.0108449	0	0	0	0	0.0185411	0.0624653	0.0300301	0	0	0	0	0
ankrd13d	ENSDARG00000098140	0	0	0	0	0	0	0	0	0.0132908	0.0159688	0	0	0	0	0	0	0	0	0	0	0.253996	0.0695146	0.0256642	0	0	0	0
mylipb	ENSDARG00000055118	0	0	0	0	0.0183219	0.00391802	0	0.0472785	0.0046004	0	0	0.0028394	0	0	0	0.0453978	0	0.0275437	0	0.204085	0	0.024472	0	0	0	0	0
BX005294.1	ENSDARG00000101338	0	0	0.00943576	0	0.0212235	0.0335345	0.0108203	0	0.00864486	0	0	0.0771709	0.0569255	0	0	0.105601	0.0262076	0	0	0	0	0.0290723	0	0	0	0	0
pkd1a	ENSDARG00000030417	0	0.028212	0	0	0	0	0	0	0	0	0	0	0.0275068	0	0	0	0	0	0	0.32294	0	0	0	0	0	0	0
CR759836.1	ENSDARG00000115573	0	0	0	0	0	0.0164155	0.00319188	0.0102189	0	0.0358469	0	0.0223225	0	0.0173055	0.0105161	0	0.0230593	0	0	0.208581	0	0.0312331	0	0	0	0	0
cyp27b1	ENSDARG00000045015	0.0108532	0.0172025	0	0	0.0423522	0	0	0	0	0	0	0.036135	0.00758194	0	0	0	0.168204	0	0	0	0.0724071	0.0244308	0	0	0	0	0
si:ch211-250k18.7	ENSDARG00000093761	0.00987725	0	0.00317497	0.0110054	0.0134619	0	0	0	0	0.00320512	0.0112666	0	0.00433953	0.0906003	0	0	0.0172833	0	0.187638	0	0	0.0273211	0	0	0	0	0
mnat1	ENSDARG00000002077	0	0.0111024	0.00582109	0	0	0	0.0104934	0	0.00932296	0	0	0.00596949	0.0322615	0.0218229	0	0	0.0218394	0	0.0119549	0	0	0.0338256	0.0288822	0.185891	0	0	0
dmrt1	ENSDARG00000007349	0.0233954	0	0.00317079	0.0251899	0.0205275	0.0481028	0	0	0.0238761	0	0	0.0120158	0	0	0.0118846	0	0	0	0.165287	0	0	0.0460756	0	0	0	0	0
si:cabz01074946.1	ENSDARG00000090396	0	0	0.00579658	0	0	0	0	0	0	0	0	0	0	0	0	0.148796	0	0	0.182814	0	0	0	0	0	0	0.0421658	0
arfgap1	ENSDARG00000101616	0.0123615	0	0.00978393	0.0328674	0.00914729	0.0164155	0.0029801	0.0618463	0.0193435	0	0.0198492	0.0252287	0.0220465	0	0.0351573	0	0	0.0310135	0	0	0	0	0.032048	0.0497876	0	0	0
mep1a.2	ENSDARG00000008029	0	0	0.0077769	0	0.282814	0	0	0	0.00414423	0	0	0	0.0405826	0.00497977	0	0	0	0.0395872	0	0	0	0	0	0	0	0	0
CABZ01077217.1	ENSDARG00000079145	0.00817922	0	0.0151057	0	0.0539692	0.100032	0.0109283	0	0.0245986	0	0	0.0174552	0.00720369	0.0170641	0.0108052	0	0	0	0	0	0.0935043	0	0.021294	0	0	0	0
si:dkey-20i20.3	ENSDARG00000092246	0.0306795	0	0.0293121	0.102126	0	0	0.00175607	0	0.00493424	0.025737	0.0255107	0	0	0	0.0172783	0.0401284	0	0	0	0	0	0	0	0	0.102701	0	0
smad4a	ENSDARG00000075226	0.0421146	0.0420226	0.010149	0.0999507	0.00351244	0	0.0060181	0	0.0123975	0.00653964	0.00336011	0	0.0395842	0	0.056307	0.0319566	0	0	0.0152788	0.0109749	0	0	0	0	0	0	0
dnajb12b	ENSDARG00000087473	0.0261555	0	0.0062748	0	0	0	0.0162582	0.0156444	0.0122849	0.00688097	0	0.00458804	0	0.00601426	0	0.0254207	0.0262076	0.0230585	0	0	0.0361302	0.175352	0	0	0	0	0
pigh	ENSDARG00000038348	0	0	0	0	0.00265924	0.144999	0.00189448	0.0138546	0.0346268	0.0320734	0	0.00505101	0	0.0050293	0	0	0.0216969	0.026434	0.0119549	0	0	0.0326774	0.0274193	0	0.0201348	0	0
BX530018.2	ENSDARG00000056677	0.0109402	0.00524427	0	0	0.0500315	0	0.0160527	0.0105166	0	0	0	0	0	0.0149849	0	0	0.104187	0	0	0	0.140861	0.0278247	0	0	0	0	0
slc35a1	ENSDARG00000040180	0.0118513	0	0.0202568	0.0393211	0.0151867	0.0571611	0.01107	0.0281924	0.0121946	0.0421685	0.0202211	0.0122683	0.0566256	0	0.0200917	0	0.0152573	0	0	0	0	0	0	0	0.0190905	0	0
r3hcc1	ENSDARG00000099593	0.0140245	0.00983546	0.0151814	0	0.0237072	0.0418186	0.00766665	0.0304424	0.0308618	0.0177833	0	0.0208194	0	0	0	0.0519702	0.025925	0	0.0175277	0.0734906	0	0	0	0	0	0	0
zcchc4	ENSDARG00000104531	0	0	0	0	0.0106461	0.0461485	0.0569938	0	0.00867812	0	0.00268388	0.0169023	0.0894971	0	0	0	0.0172833	0	0.0332248	0	0	0.025117	0.0738799	0	0	0	0
zcchc4	ENSDARG00000114323	0	0	0	0	0.0106461	0.0461485	0.0569938	0	0.00867812	0	0.00268388	0.0169023	0.0894971	0	0	0	0.0172833	0	0.0332248	0	0	0.025117	0.0738799	0	0	0	0
BX005005.2	ENSDARG00000117551	0.0404588	0	0.00923378	0	0.0115388	0	0.0043985	0	0.019225	0	0	0.092639	0.107142	0	0	0.0670397	0	0	0.0168937	0	0	0.0125811	0	0	0	0	0
nwd2	ENSDARG00000077162	0	0	0.00304197	0	0	0	0	0	0.0101629	0	0	0.126782	0.0280882	0	0	0.0620086	0	0	0	0	0	0.15112	0	0	0	0	0
agla	ENSDARG00000103811	0.0121594	0.00946041	0.0107408	0	0.0258545	0.031188	0	0.00706902	0.0146555	0.00708617	0.0196949	0.0249811	0	0	0	0	0.0216969	0.0882768	0.0238277	0.0498055	0	0.0347092	0	0	0	0	0
slc19a2	ENSDARG00000059712	0.0156319	0	0	0.012081	0.0581002	0	0.00903594	0	0.0193679	0	0	0.0249773	0	0.0122257	0	0	0.0698636	0.127542	0	0.0326002	0	0	0	0	0	0	0
uts2d	ENSDARG00000098149	0.131661	0.00383394	0.239015	0	0	0	0	0	0	0	0	0.00716528	0	0	0	0	0	0	0	0	0	0	0	0	0	0	0
uts2d	ENSDARG00000111150	0.131661	0.00383394	0.239015	0	0	0	0	0	0	0	0	0.00716528	0	0	0	0	0	0	0	0	0	0	0	0	0	0	0
lrrc75bb	ENSDARG00000091128	0	0	0	0	0	0	0.00207793	0.00822526	0.0497486	0	0	0.00318647	0	0.0191498	0	0	0.092923	0	0	0	0	0.174361	0.032048	0	0	0	0
hira	ENSDARG00000013434	0.00770194	0	0.00122191	0	0.0207577	0	0.0163917	0	0.0195797	0	0	0.0218657	0	0.0296528	0	0	0.105808	0	0	0	0.158768	0	0	0	0	0	0
aspa	ENSDARG00000005154	0.0049431	0.00395294	0	0	0.00584722	0	0	0.0231366	0.04242	0	0	0	0.00433953	0.0450285	0	0.0121601	0	0	0.165287	0	0	0.0590779	0	0.0157154	0	0	0
ncaldb	ENSDARG00000011334	0	0.0244227	0	0	0	0.00904476	0.00792409	0.0254525	0.00589103	0.0103741	0.0638306	0.00505101	0.0744962	0.0257173	0	0	0	0	0	0.040246	0.0178708	0	0	0.0721259	0	0	0
terf1	ENSDARG00000058710	0	0	0.00272324	0	0.0488576	0.0164155	0.00453447	0	0.00402047	0.00395717	0	0.0114669	0.0244992	0	0	0	0.188981	0.00676078	0	0	0	0.0702585	0	0	0	0	0
RETSAT	ENSDARG00000070140	0.0314359	0	0.0237207	0.0630252	0.0338605	0	0.00494501	0.0126131	0.0233372	0.0178724	0	0.00644512	0	0.00418476	0.0099284	0	0	0.0854501	0	0	0	0	0	0	0.06578	0	0
si:ch211-74f19.2	NA	0	0.013358	0.014339	0.0333194	0	0	0.00977097	0	0.0113111	0	0.0175676	0.0542896	0.103741	0	0.0226898	0	0	0.0501453	0	0	0	0.0520988	0	0	0	0	0
chrna10a	ENSDARG00000011113	0	0	0	0	0	0	0	0	0.0112674	0	0	0	0	0	0	0	0	0	0	0	0.294824	0	0.0766519	0	0	0	0
adcy2b	ENSDARG00000014588	0	0	0	0.0157769	0	0	0	0	0.00604584	0	0	0	0.05923	0	0	0	0	0	0	0	0	0.0274203	0	0	0.27448	0	0
mxra7	ENSDARG00000095300	0	0.00721496	0	0	0.00265924	0.0658155	0	0.00755654	0.0508859	0.00430817	0.00343601	0	0	0	0.0305035	0	0	0	0	0.0416724	0	0	0.0293537	0.139606	0	0	0
wif1	ENSDARG00000005541	0.00835457	0.00835527	0	0	0	0	0	0.0171192	0.0128243	0.00865486	0.0390215	0.0133794	0	0	0	0	0	0	0	0.129841	0	0.14551	0	0	0	0	0
si:ch73-264p11.1	ENSDARG00000091835	0.0102164	0	0	0.0156125	0	0	0	0	0	0	0	0	0	0.00931576	0	0	0	0	0.305853	0	0	0	0	0	0	0.0421658	0
si:ch211-284e13.12	ENSDARG00000094492	0	0.1051	0	0	0	0	0	0.249779	0	0	0.0244511	0.00390818	0	0	0	0	0	0	0	0	0	0	0	0	0	0	0
si:dkey-75b17.1	NA	0	0	0	0	0.0193953	0	0	0	0	0	0	0.0119599	0.0140953	0	0	0	0.337819	0	0	0	0	0	0	0	0	0	0
mpp2a	ENSDARG00000053453	0	0	0	0	0	0	0	0	0.0198389	0	0	0.00558936	0.0157884	0	0	0	0	0.0104756	0	0.0712114	0	0.192416	0.0682361	0	0	0	0
tubgcp2	ENSDARG00000013079	0.00871028	0	0.00308417	0	0.0275425	0	0.0022866	0.0129682	0.00653972	0.0075629	0	0.016194	0.0360096	0.0050293	0	0.0222936	0	0	0.0247297	0	0	0	0.210611	0	0	0	0
gnsb	ENSDARG00000098296	0.0337834	0.00843655	0.0122465	0	0.0239184	0	0.00519146	0.038033	0.00505314	0.01883	0.0368707	0.0130421	0.0666018	0	0	0.0373536	0	0.0378186	0	0	0	0	0.0464138	0	0	0	0
SEC14L1	ENSDARG00000101792	0.0406235	0.00383394	0.0241636	0.00450006	0.00684796	0.00917916	0.0228169	0	0.00743892	0	0.00224262	0.0433515	0.00747533	0.0327864	0.0143308	0	0.0187361	0	0.0428364	0	0.0357286	0.0538468	0	0.0129445	0	0	0
CABZ01101813.1	ENSDARG00000115428	0.0118513	0	0.0233624	0	0.0193953	0	0	0.0264776	0.0164072	0.00996548	0.0362313	0.00638938	0.0525895	0.0249468	0	0	0	0	0.0168937	0	0.102734	0	0.0364911	0	0	0	0
kcnj2a	ENSDARG00000019418	0	0	0	0	0.00377312	0.0416209	0	0	0.0596072	0	0	0.118141	0.0349502	0	0	0	0	0	0	0.0688335	0	0	0.0568144	0	0	0	0
kcnj2a	ENSDARG00000111010	0	0	0	0	0.00377312	0.0416209	0	0	0.0596072	0	0	0.118141	0.0349502	0	0	0	0	0	0	0.0688335	0	0	0.0568144	0	0	0	0
camk2d2	ENSDARG00000014273	0	0	0	0	0	0	0	0	0	0	0	0	0	0.0639898	0	0.0357378	0	0	0	0	0.284017	0	0	0	0	0	0
plek	ENSDARG00000104325	0	0	0	0	0	0	0	0	0.0027931	0	0	0	0	0	0	0.0916311	0	0	0.289399	0	0	0	0	0	0	0	0
si:dkey-157l19.2	ENSDARG00000060340	0.0702993	0	0.0447867	0	0.0153928	0	0.00424311	0.0202661	0.00423042	0.00708111	0.0337554	0	0	0.00598041	0	0.0652156	0.0550273	0	0	0	0	0.0276372	0	0.0300737	0	0	0
itgb1a	ENSDARG00000071863	0.04266	0	0.0202578	0.00295003	0	0	0	0	0.0146088	0.0144774	0	0.0443975	0.0300476	0	0.0136447	0	0.038147	0.0711763	0	0.0463505	0	0.0200211	0.0256642	0	0	0	0
gdpd3b	ENSDARG00000006944	0	0.0192819	0	0	0.00959771	0	0	0.122381	0.0237674	0.0248876	0.0209744	0	0	0	0	0	0.163613	0	0	0	0	0	0	0	0	0	0
atp2b3a	ENSDARG00000043474	0.00967294	0.00649471	0	0	0	0.00321476	0.00580244	0	0.115677	0	0	0.0255579	0.053002	0	0	0	0	0	0	0	0.165111	0	0	0	0	0	0
irf10	ENSDARG00000027658	0	0	0.0190603	0	0.0765619	0.00185576	0.00896314	0	0	0	0	0	0	0.0847149	0	0.0314864	0.0218394	0.0425496	0.0373304	0	0	0	0.0260275	0	0.0342978	0	0
CU655961.2	ENSDARG00000105073	0.0282233	0	0	0	0	0	0.00188167	0.037144	0.0123819	0.011881	0.00808275	0.00562365	0.0755081	0.018668	0.0176531	0.0226806	0	0.0506021	0.0131278	0	0.0585443	0.0230041	0	0	0	0	0
skila	ENSDARG00000023933	0.0477607	0.0277166	0.00239789	0.0498938	0.00262707	0.020436	0.0123336	0.00822526	0.00458173	0.0305798	0	0	0.0734658	0	0	0.0195136	0	0	0	0	0	0	0	0.0495086	0.0360295	0	0
si:ch211-116o3.5	ENSDARG00000097692	0	0.00370866	0	0	0.00815849	0	0	0.00296005	0.0277426	0	0	0.115852	0.0225775	0	0	0	0	0.0882768	0.0483343	0	0	0.0400423	0.0274193	0	0	0	0
si:dkey-16p6.1.12	NA	0	0	0.0182464	0	0	0	0	0	0	0	0.0248516	0	0	0.0521726	0	0	0	0	0.0119549	0	0	0.0351293	0	0	0	0	0.242718
ackr4b	ENSDARG00000040133	0	0.0886304	0	0	0.00409087	0	0	0.040573	0	0.0701907	0.104944	0	0	0	0	0	0	0	0	0.0768042	0	0	0	0	0	0	0
fra10ac1	ENSDARG00000102615	0.0308955	0.0450759	0.00332127	0	0.006546	0.0537315	0.0317461	0.0127443	0.0108624	0	0.0049748	0.0179386	0.0107816	0.00308247	0	0	0	0	0.0226334	0.0526155	0.0361302	0	0	0	0	0.0421658	0
ppp6r2b	ENSDARG00000069654	0	0	0.0180279	0.0214306	0.00624039	0	0	0	0.0197745	0.015924	0	0.0645521	0.0166585	0.128735	0.0146649	0.0121601	0.0187361	0	0.0293239	0	0	0	0	0	0.0190905	0	0
lrrc4ba	ENSDARG00000004597	0.0196478	0	0	0	0	0.0157969	0	0	0.0519678	0	0	0.121199	0	0	0	0	0	0	0	0	0	0.0889222	0	0	0.087892	0	0
lrrc4ba	ENSDARG00000112893	0.0196478	0	0	0	0	0.0157969	0	0	0.0519678	0	0	0.121199	0	0	0	0	0	0	0	0	0	0.0889222	0	0	0.087892	0	0
grm2b	ENSDARG00000007195	0	0.00495279	0	0	0	0	0	0	0	0	0.00228612	0	0	0	0	0	0	0	0	0.378299	0	0	0	0	0	0	0
grm2b	ENSDARG00000113505	0	0.00495279	0	0	0	0	0	0	0	0	0.00228612	0	0	0	0	0	0	0	0	0.378299	0	0	0	0	0	0	0
derl3	ENSDARG00000033871	0	0	0.0326074	0	0.0123315	0	0.00749095	0	0.0236462	0	0.00267939	0.0638232	0.00849499	0.0025142	0.00512911	0	0.0726069	0.0256647	0.0755884	0.0109749	0	0	0	0	0	0.0421658	0
derl3	ENSDARG00000114961	0	0	0.0326074	0	0.0123315	0	0.00749095	0	0.0236462	0	0.00267939	0.0638232	0.00849499	0.0025142	0.00512911	0	0.0726069	0.0256647	0.0755884	0.0109749	0	0	0	0	0	0.0421658	0
si:dkey-83f18.15	ENSDARG00000113384	0	0	0	0	0	0	0	0	0	0	0	0	0	0.385722	0	0	0	0	0	0	0	0	0	0	0	0	0
slc16a9b	ENSDARG00000104687	0	0	0	0	0	0	0.00310284	0	0.0741701	0.016809	0	0.102393	0.103437	0	0	0	0	0	0	0	0	0.0274802	0.0583908	0	0	0	0
dok2	ENSDARG00000075818	0	0	0	0	0	0	0	0	0	0.00625809	0	0	0	0	0	0	0	0	0.379536	0	0	0	0	0	0	0	0
sgk2b	ENSDARG00000006598	0	0	0	0	0	0	0	0	0	0.00740346	0	0	0	0	0	0	0	0	0.330573	0	0	0	0	0.0479127	0	0	0
col19a1.1	NA	0.0806909	0	0.11222	0	0	0	0.004666	0	0	0	0	0	0	0.00598041	0.0118043	0.0401284	0	0	0	0.130427	0	0	0	0	0	0	0
si:ch73-42p12.2	ENSDARG00000110481	0.0680086	0.00385908	0.0339452	0.0296792	0.00451828	0	0.0228932	0.0161499	0.0155742	0.00960449	0.0354188	0.0190001	0.0439702	0.015034	0.038365	0	0	0	0.0150484	0	0.0149907	0	0	0	0	0	0
si:ch1073-358c10.1	ENSDARG00000055270	0.0230876	0.0084071	0.023117	0.0264889	0	0	0.0183265	0.00692731	0.0306585	0	0.00386036	0.0385114	0	0.0178887	0.0099284	0	0	0.0429553	0.016375	0	0	0	0	0.0170361	0	0	0.103025
inka1a	ENSDARG00000070360	0	0	0	0	0	0.00133462	0	0.0100276	0.0731102	0	0.0216012	0	0	0.0547673	0	0.0369254	0	0	0	0.101231	0	0	0	0.0877573	0	0	0
ilkap	ENSDARG00000040615	0.0152389	0.0146937	0.00243999	0	0.0434442	0.00917916	0.00302567	0	0.0527606	0.00738967	0.00515881	0.0444834	0.0371103	0.0592225	0	0	0.0262076	0	0.0175277	0	0	0.0276372	0.021294	0	0	0	0
hps3	ENSDARG00000015749	0.103121	0.0125201	0.0101953	0	0	0	0.0188937	0.0245932	0.00944106	0	0	0.030799	0.095869	0.0405346	0	0	0.0152573	0	0	0	0	0	0.0257321	0	0	0	0
slc6a17	ENSDARG00000068787	0.0935292	0	0	0	0	0.0327242	0.0500866	0	0.0436666	0	0	0	0.00852844	0	0.0136447	0	0.122742	0	0	0.0220428	0	0	0	0	0	0	0
slc6a17	ENSDARG00000109560	0.0935292	0	0	0	0	0.0327242	0.0500866	0	0.0436666	0	0	0	0.00852844	0	0.0136447	0	0.122742	0	0	0.0220428	0	0	0	0	0	0	0
tmem65	ENSDARG00000076393	0.0626799	0.0305836	0.00807394	0.0239808	0.0369218	0.00133462	0.00193634	0	0.0175855	0.00295125	0	0.0101607	0.0326292	0.0153122	0	0	0	0	0.0131278	0	0	0.025117	0.0209143	0	0	0	0.0837465
CR848841.1	ENSDARG00000094396	0.0867688	0	0.0349752	0	0.00467977	0	0	0	0.00341845	0.0349175	0.0181131	0.0104046	0.0069743	0.00439459	0	0.0445422	0.0216969	0	0.0561047	0	0	0.0223421	0.0233744	0.0143582	0	0	0
dscamb	ENSDARG00000028118	0	0	0	0	0	0	0	0	0.0211541	0	0.0118036	0.0197734	0.041981	0	0	0	0	0	0	0	0.247887	0.0445103	0	0	0	0	0
zgc:173552.4	NA	0	0	0	0	0.0156791	0	0	0.00296005	0	0	0	0	0	0	0	0	0.229171	0.139704	0	0	0	0	0	0	0	0	0
smarcc1b	ENSDARG00000098919	0	0.0541855	0	0	0.0735215	0.00371153	0.00315863	0.00870051	0.0221329	0	0.00895454	0.0176717	0.0612112	0	0	0	0.0182781	0	0	0	0.0257085	0.0904069	0	0	0	0	0
ublcp1	ENSDARG00000044492	0	0.00424552	0	0.0173397	0.0117767	0.013923	0.0702445	0	0.017025	0.0135482	0	0.0247741	0.00765439	0.0202232	0	0	0	0	0.0836841	0	0.0799667	0	0.023321	0	0	0	0
ublcp1	ENSDARG00000111451	0	0.00424552	0	0.0173397	0.0117767	0.013923	0.0702445	0	0.017025	0.0135482	0	0.0247741	0.00765439	0.0202232	0	0	0	0	0.0836841	0	0.0799667	0	0.023321	0	0	0	0
washc5	ENSDARG00000101543	0.0273011	0.020219	0.00745278	0	0	0	0.00288275	0.0502471	0.0336541	0.0040246	0.0103185	0.0551029	0.039593	0.023023	0.00978322	0	0	0	0.0802049	0.0109749	0.0131676	0	0	0	0	0	0
cyb561d2	ENSDARG00000044114	0	0.00208057	0.0125172	0.00295003	0	0	0.0298029	0	0.0136059	0.00479605	0.00864324	0.0282257	0.0169703	0.0253195	0	0	0.0152573	0.0782105	0.0150484	0.0156	0.0235728	0.0230716	0.0532531	0	0.0190905	0	0
stc2a	ENSDARG00000056680	0.0153822	0	0.00226042	0.0124835	0	0	0.0204734	0	0.0127921	0.0249539	0	0	0.0116796	0	0.0296198	0	0	0	0	0.233623	0	0	0.024888	0	0	0	0
stc2a	ENSDARG00000109468	0.0153822	0	0.00226042	0.0124835	0	0	0.0204734	0	0.0127921	0.0249539	0	0	0.0116796	0	0.0296198	0	0	0	0	0.233623	0	0	0.024888	0	0	0	0
top1	ENSDARG00000086775	0.0408676	0	0.0427513	0	0	0	0	0	0.0280432	0	0	0.0105564	0.014545	0.0221828	0	0.0542502	0	0	0	0.0484494	0	0	0.023321	0.103428	0	0	0
apobec2a	ENSDARG00000018881	0	0.0141617	0	0	0	0.00626981	0.00230709	0	0.0278961	0	0	0.00980498	0.0522163	0	0	0	0.122742	0	0	0.0652137	0.0878881	0	0	0	0	0	0
BX470185.1	ENSDARG00000092120	0.0514158	0.0202834	0.0133752	0	0	0	0	0.0111565	0	0	0.0235026	0.0077267	0.00972875	0.103708	0.0369925	0.0935752	0	0	0	0	0	0	0	0.0170361	0	0	0
satb1a	ENSDARG00000057649	0.0329235	0.0212381	0.0337823	0.0386017	0	0.00185576	0.00779796	0	0.00297044	0	0.014813	0.0427103	0.0291478	0	0.00978322	0	0.138319	0	0.0146061	0	0	0	0	0	0	0	0
gnal2	ENSDARG00000075850	0	0.00317899	0.0123491	0	0.0183273	0	0.00943841	0.0449195	0.0159056	0.0249369	0.00384531	0.0145138	0	0	0	0	0.0870716	0.112049	0	0	0	0.0421339	0	0	0	0	0
zmp:0000000634	ENSDARG00000052288	0.0263999	0	0.0377681	0.113113	0.00262707	0	0.0146507	0	0.00308913	0.00808198	0	0.0407166	0.00734668	0.0364824	0.00642816	0.0225803	0	0.020202	0.0247297	0	0	0.024472	0	0	0	0	0
abhd6a	ENSDARG00000060756	0.115703	0	0.0405111	0	0.0368518	0	0	0.036167	0.0636618	0.0238955	0	0.00733189	0	0	0	0.0313678	0	0.0334672	0	0	0	0	0	0	0	0	0
prkg1b	ENSDARG00000031702	0	0	0	0	0	0	0	0	0.00605202	0	0	0.0493798	0	0	0	0	0	0	0	0	0.0257085	0.250669	0.057278	0	0	0	0
si:ch211-59h6.1	ENSDARG00000013022	0.0258154	0.00560606	0.00525295	0	0	0.00133462	0.00316288	0	0.0270278	0	0	0	0.00889017	0.211319	0.00644749	0	0	0	0.0444594	0.0156	0	0	0	0	0.0342978	0	0
ipo4	ENSDARG00000041493	0.0265105	0.00403997	0.0302542	0	0.0319595	0.0904137	0.0404425	0.0126013	0.00713932	0	0.0130824	0.0603972	0.00843495	0.016613	0.0145064	0	0	0	0	0	0	0.0329283	0	0	0	0	0
serpinb1l2	ENSDARG00000070396	0.0307313	0	0.0212092	0	0	0.00321476	0.00476412	0.0314885	0.0114833	0	0	0.0262797	0	0.0604925	0.0280604	0.0726776	0	0	0	0	0.0762951	0	0.0227414	0	0	0	0
zgc:112496	ENSDARG00000004274	0	0.00928686	0.0184676	0.0215075	0.0764512	0.0644895	0.00336442	0.0204819	0.0164788	0.0102169	0.011314	0.00881258	0	0	0.0296262	0	0.0172833	0.00676078	0.0226334	0.0522865	0	0	0	0	0	0	0
BX927333.1	ENSDARG00000116937	0	0	0	0	0	0	0	0	0	0	0	0	0	0	0	0	0	0	0	0.141638	0.247887	0	0	0	0	0	0
kcnk6	ENSDARG00000007383	0.0191197	0.00509855	0	0.0744979	0.00892662	0	0.00698377	0.0143832	0.0186531	0	0	0	0	0	0	0.0822544	0	0	0	0	0.159669	0	0	0	0	0	0
BX682558.1	NA	0	0.00531284	0	0	0.124073	0	0	0	0	0	0	0	0	0	0	0	0.0915605	0	0	0	0	0	0	0	0	0.168663	0
si:dkey-57a22.11	ENSDARG00000092651	0	0	0	0	0	0	0	0	0	0	0	0	0	0	0	0	0.098481	0	0	0.249028	0	0	0	0	0	0.0421658	0
arl6ip5a	ENSDARG00000077044	0	0.0321286	0.00122191	0	0.0147062	0	0.0326472	0	0.045311	0	0	0.00352323	0	0.0265405	0.0307632	0	0	0.00617467	0.0140552	0	0.155382	0.0272776	0	0	0	0	0
arl6ip5a	ENSDARG00000114089	0	0.0321286	0.00122191	0	0.0147062	0	0.0326472	0	0.045311	0	0	0.00352323	0	0.0265405	0.0307632	0	0	0.00617467	0.0140552	0	0.155382	0.0272776	0	0	0	0	0
znf1015.1	NA	0.0350007	0	0.00730553	0	0	0.031188	0.0132241	0.0194194	0.00790863	0	0.0134055	0	0.0279539	0	0	0.0121601	0	0	0	0	0.222563	0	0	0	0	0	0
zgc:165555.24	NA	0	0	0	0.0356857	0.0152739	0.0517813	0	0.00755654	0	0.00795082	0.00877526	0	0	0	0	0	0.263125	0	0	0	0	0	0	0	0	0	0
zgc:171459	ENSDARG00000077248	0.0285056	0	0.00670574	0.0648016	0	0.0466374	0.0134813	0.0301037	0.0754896	0	0	0.00542104	0.00720369	0.0370525	0	0	0	0	0	0	0	0.0748545	0	0	0	0	0
ddhd1b	ENSDARG00000037042	0	0.0082819	0	0	0	0	0	0.0261945	0.0672783	0	0	0.029586	0.0129509	0.0116618	0	0	0	0	0.0119549	0	0.222563	0	0	0	0	0	0
ddhd1b	ENSDARG00000111543	0	0.0082819	0	0	0	0	0	0.0261945	0.0672783	0	0	0.029586	0.0129509	0.0116618	0	0	0	0	0.0119549	0	0.222563	0	0	0	0	0	0
ddhd1b	ENSDARG00000113512	0	0.0082819	0	0	0	0	0	0.0261945	0.0672783	0	0	0.029586	0.0129509	0.0116618	0	0	0	0	0.0119549	0	0.222563	0	0	0	0	0	0
serinc2l	ENSDARG00000053425	0.0158591	0.017525	0	0	0.00713381	0	0	0.038783	0.00970545	0.0425027	0.0406743	0.0228175	0.00832923	0	0	0.0552428	0.0218394	0	0	0	0	0.0902772	0	0	0.0198963	0	0
fynb	ENSDARG00000025319	0	0	0	0	0	0.0270489	0.00579305	0	0	0	0	0.160072	0.00830911	0.00450476	0	0	0	0	0.0266359	0	0	0.158255	0	0	0	0	0
si:ch211-225g23.1	NA	0	0	0	0	0.00927741	0	0	0	0	0	0	0	0	0	0	0	0.122989	0	0.258398	0	0	0	0	0	0	0	0
rab33ba	ENSDARG00000052290	0.0376242	0	0.00586718	0.0345704	0.0118138	0	0.00857877	0.0306646	0.0564697	0	0.0107881	0.0124041	0.0206428	0.0314539	0	0	0.0304492	0	0.0435296	0	0	0.0273211	0.0288822	0	0	0	0
BX855614.1	ENSDARG00000094551	0.0213016	0	0.00612613	0.01762	0.00713381	0.0635415	0.0162841	0	0.016894	0.00742285	0	0.047243	0.0404856	0.0573693	0.0130447	0	0.0172833	0	0.0168937	0	0.0133988	0.0290947	0	0	0	0	0
si:ch211-244b2.4	ENSDARG00000045530	0.047362	0.0208229	0.0393215	0.0431495	0.0639691	0.00463611	0.00858783	0.0303928	0	0.0220188	0.0121231	0	0	0.0650948	0.0136447	0	0	0	0	0	0	0.0200211	0	0	0	0	0
hpca	ENSDARG00000018397	0	0	0	0	0	0	0	0	0	0	0	0	0	0	0	0.0226989	0	0	0	0	0.36868	0	0	0	0	0	0
hpca	ENSDARG00000110115	0	0	0	0	0	0	0	0	0	0	0	0	0	0	0	0.0226989	0	0	0	0	0.36868	0	0	0	0	0	0
arhgap12b	ENSDARG00000026482	0	0	0	0	0	0	0	0	0	0	0	0	0	0.297834	0	0.028345	0	0	0	0.0652137	0	0	0	0	0	0	0
arhgap12b	ENSDARG00000109973	0	0	0	0	0	0	0	0	0	0	0	0	0	0.297834	0	0.028345	0	0	0	0.0652137	0	0	0	0	0	0	0
fstl5	ENSDARG00000040198	0	0	0	0	0	0	0	0	0.00431437	0.0115828	0	0	0	0	0	0	0	0	0	0	0.350459	0.025117	0	0	0	0	0
si:ch1073-127d16.1	ENSDARG00000087674	0.0240333	0.0109918	0.00356591	0.0093021	0	0	0.00828209	0	0.00472752	0	0	0.0294848	0.0282016	0.0548167	0.0104997	0	0.0187361	0	0.0145013	0.146701	0	0.0276696	0	0	0	0	0
tfap2a	ENSDARG00000059279	0	0	0	0	0	0.0480372	0	0	0	0	0	0	0	0	0	0	0	0	0	0	0	0	0	0.3436	0	0	0
cnot7	ENSDARG00000032116	0.0111337	0.00597718	0	0.0362796	0.03992	0.00185576	0.00597785	0.0174914	0.0329172	0.0102129	0	0.0311887	0.0412592	0.0414947	0	0	0.0304492	0	0.0545132	0	0	0.0311558	0	0	0	0	0
cnot7	ENSDARG00000115413	0.0111337	0.00597718	0	0.0362796	0.03992	0.00185576	0.00597785	0.0174914	0.0329172	0.0102129	0	0.0311887	0.0412592	0.0414947	0	0	0.0304492	0	0.0545132	0	0	0.0311558	0	0	0	0	0
mblac1	ENSDARG00000077314	0.0407076	0	0.030092	0	0.016507	0	0.0319079	0.0500171	0.0066118	0.0133858	0.0027582	0.00576645	0.00791655	0.0439389	0.0345244	0	0.05974	0	0	0	0	0	0	0	0.0480765	0	0
cxcl12b	ENSDARG00000055100	0	0	0	0	0	0.0398769	0	0	0	0	0	0	0	0	0	0	0	0	0	0.352157	0	0	0	0	0	0	0
cxcl12b	ENSDARG00000113088	0	0	0	0	0	0.0398769	0	0	0	0	0	0	0	0	0	0	0	0	0	0.352157	0	0	0	0	0	0	0
wdr93	ENSDARG00000087191	0.0397675	0	0.0062748	0	0	0	0.00247965	0.0221449	0.0159544	0	0.00268388	0.0586006	0.0845303	0	0	0	0	0	0	0	0	0.108376	0.0516009	0	0	0	0
ttc33	ENSDARG00000035406	0.013673	0.0584076	0	0	0.0283029	0	0	0.033428	0.0183009	0.00362431	0	0	0.017409	0.0742499	0.0185379	0.0121601	0.0405755	0	0.0441069	0.00969226	0	0.0200211	0	0	0	0	0
ttc33	ENSDARG00000111770	0.013673	0.0584076	0	0	0.0283029	0	0	0.033428	0.0183009	0.00362431	0	0	0.017409	0.0742499	0.0185379	0.0121601	0.0405755	0	0.0441069	0.00969226	0	0.0200211	0	0	0	0	0
senp5	ENSDARG00000060646	0.0365902	0.00621331	0.0221782	0.0252696	0.046897	0.0221176	0.00461891	0	0.0111612	0	0	0.0582959	0.0317996	0.0628964	0	0	0.0369542	0	0	0	0.0133988	0	0.0146769	0	0	0	0
fn1a	ENSDARG00000019815	0	0	0	0	0	0	0	0	0.00518243	0	0	0.0062728	0.00593761	0	0	0	0	0.0438712	0	0.332236	0	0	0	0	0	0	0
fn1a	ENSDARG00000114897	0	0	0	0	0	0	0	0	0.00518243	0	0	0.0062728	0.00593761	0	0	0	0	0.0438712	0	0.332236	0	0	0	0	0	0	0
fn1a	ENSDARG00000112963	0	0	0	0	0	0	0	0	0.00518243	0	0	0.0062728	0.00593761	0	0	0	0	0.0438712	0	0.332236	0	0	0	0	0	0	0
zgc:158417	ENSDARG00000101671	0	0.0613713	0.00606992	0	0.108573	0.0297142	0	0.0330929	0	0.00390922	0	0	0	0.00975634	0	0	0	0.0275437	0	0	0	0.114025	0	0	0	0	0
rprma	ENSDARG00000053383	0	0	0	0	0	0	0	0	0.0309262	0	0	0.0659971	0.00808063	0	0	0	0	0	0	0	0.0314329	0.230603	0.0270343	0	0	0	0
spink2.4	ENSDARG00000100051	0.052539	0	0.0864999	0.0271891	0	0	0.00952229	0	0	0	0	0	0	0.0247908	0	0.193633	0	0	0	0	0	0	0	0	0	0	0
si:dkey-102f14.5	ENSDARG00000110857	0.00772739	0.0048597	0.0144471	0.0198517	0.00632667	0	0.00736418	0.0149	0.0104107	0.00398579	0.123465	0.0306249	0.0763283	0	0	0.0739224	0	0	0	0	0	0	0	0	0	0	0
rbp7a	ENSDARG00000091906	0	0.0570806	0	0	0.00816446	0.0116864	0.00865401	0	0	0.105858	0.113577	0.0425576	0.0414704	0	0.00526185	0	0	0	0	0	0	0	0	0	0	0	0
ctsk	ENSDARG00000040251	0.00629727	0	0.0283077	0	0	0.0523199	0	0.050194	0	0	0	0	0	0.00430422	0	0.0447834	0	0	0.0288485	0.157291	0	0	0	0.0220746	0	0	0
acss2l	ENSDARG00000069029	0	0.00380423	0.00225039	0.108519	0.0232347	0	0.00306865	0.0178151	0	0.027179	0	0.0608696	0.0199725	0.0243947	0	0	0	0	0	0	0	0	0	0.103428	0	0	0
myoz3a	ENSDARG00000067701	0.0127466	0	0.0197132	0	0	0.0250793	0.00303544	0	0.0044961	0.0112119	0.00316612	0	0.0404382	0	0.0262391	0.0679239	0.0152573	0.0947508	0	0	0.0706334	0	0	0	0	0	0
nmnat1-rbp7a	ENSDARG00000055893	0	0.0793939	0	0	0	0	0	0.00618641	0	0.0991013	0.0625031	0.0160421	0.00975634	0.00612529	0	0	0.0865666	0	0	0	0	0.0290723	0	0	0	0	0
nmnat2	ENSDARG00000004580	0	0	0	0	0	0.00133462	0	0	0.0635603	0	0	0.0816306	0.0846676	0	0	0	0	0	0	0	0	0.0999103	0.0636462	0	0	0	0
CR848705.2	ENSDARG00000104692	0.0322494	0.00574864	0.0284643	0	0	0.0233802	0	0.0264776	0.0157547	0.00929662	0.00600178	0.0077267	0	0.0238009	0.0157779	0.152067	0	0	0	0	0.0129186	0.0351293	0	0	0	0	0
ftr66	ENSDARG00000005327	0	0	0.00233776	0	0	0	0	0	0	0.00637675	0	0	0	0.227567	0	0	0	0	0.15874	0	0	0	0	0	0	0	0
aarsd1	ENSDARG00000015747	0.0290221	0.0279845	0.00301217	0	0.0945657	0.042784	0.00924178	0.0325595	0.0130424	0.0152103	0	0.0106118	0.028713	0.00463333	0.0181163	0.0142915	0.0166747	0	0	0	0	0.0347092	0	0	0	0	0
BX088686.1	ENSDARG00000096774	0.0702372	0	0.0457285	0	0	0	0.00440717	0.00837346	0	0.00536323	0.00316612	0	0.0098683	0.0835038	0.0422251	0.122374	0	0	0	0	0	0	0	0	0	0	0
ccne1	ENSDARG00000098622	0.00563783	0.0125201	0.0080641	0	0.0521054	0	0.00236723	0.00716866	0.00802358	0	0.0281464	0	0	0.0855585	0	0	0	0	0	0	0	0	0	0.185891	0	0	0
ccne1	ENSDARG00000113492	0.00563783	0.0125201	0.0080641	0	0.0521054	0	0.00236723	0.00716866	0.00802358	0	0.0281464	0	0	0.0855585	0	0	0	0	0	0	0	0	0	0.185891	0	0	0
c5	ENSDARG00000021004	0.014561	0	0.0102452	0	0.016819	0	0.00978023	0	0	0	0	0.0124308	0	0.135488	0	0	0	0	0	0	0.0713012	0	0.0212011	0	0.104302	0	0
ripply1	ENSDARG00000054103	0.0448857	0.0118055	0	0	0	0	0.021114	0.0130466	0.024714	0.077368	0	0	0	0	0.00499866	0.075714	0.109318	0	0	0	0.0133988	0	0	0	0	0	0
sco2	ENSDARG00000045555	0	0	0	0	0.0298115	0.0758362	0.0799526	0.0198493	0.0545373	0	0	0.0337159	0	0.0180406	0.00514814	0	0.0339934	0	0.016375	0	0	0.0296712	0	0	0	0	0
ftr25	ENSDARG00000093651	0.0269414	0.001688	0.0345349	0.036445	0.0184621	0.0297142	0.032653	0	0.00999072	0.0249073	0	0.0349858	0.0235851	0.0155153	0.0240241	0	0	0.0460532	0.0375275	0	0	0	0	0	0	0	0
si:rp71-1d10.8	ENSDARG00000099345	0.0418085	0.00794638	0.00472231	0	0	0.120622	0.0209112	0	0.00703965	0.0151634	0	0	0	0.00457179	0	0.0907589	0	0.00863647	0	0	0.0435536	0.0316576	0	0	0	0	0
map3k8	ENSDARG00000061710	0.00746993	0.001688	0	0	0	0	0	0.00989507	0	0	0	0	0.00897614	0	0	0	0	0	0.0581517	0	0	0	0	0	0.0685956	0	0.242718
si:dkey-33c9.6	ENSDARG00000036420	0	0	0	0	0	0.020436	0	0	0.0188387	0	0	0	0	0	0	0	0	0	0.299858	0	0	0.0314308	0.0270343	0	0	0	0
mctp2a	ENSDARG00000001414	0	0.00313577	0	0	0	0	0.00192022	0	0	0	0	0	0	0.172074	0.0121322	0.134926	0	0.020202	0.0206242	0.0327887	0	0	0	0	0	0	0
trim45	ENSDARG00000076781	0	0.0549189	0.00199267	0	0.0628555	0	0	0.0466378	0	0.00708111	0.0879526	0.00433	0.0288183	0	0.00832653	0	0	0	0	0	0.0359381	0	0	0.0590408	0	0	0
sergef	ENSDARG00000070986	0	0	0	0	0.0805932	0	0.00285625	0	0.172335	0	0	0	0.135842	0	0.00644749	0	0	0	0	0	0	0	0	0	0	0	0
sergef	ENSDARG00000111782	0	0	0	0	0.0805932	0	0.00285625	0	0.172335	0	0	0	0.135842	0	0.00644749	0	0	0	0	0	0	0	0	0	0	0	0
BX537342.1	ENSDARG00000097765	0	0.0122946	0	0	0	0	0.01608	0.0389511	0.0212401	0	0.0271799	0.0504495	0.0295275	0.0434614	0	0	0	0	0	0	0.0314329	0.099712	0.0278838	0	0	0	0
si:ch211-197g15.6.1	NA	0	0	0	0	0.0439902	0.0792941	0.0512348	0	0	0	0.010447	0	0	0.0787034	0	0	0.0761557	0.00617467	0.052229	0	0	0	0	0	0	0	0
si:ch211-153f2.7	ENSDARG00000104929	0	0	0.00721101	0.0260096	0	0	0	0	0.00221973	0.0466925	0	0.00226195	0	0	0	0	0	0	0	0.0661284	0.247887	0	0	0	0	0	0
ssrp1b	ENSDARG00000016994	0	0	0	0	0	0	0	0	0.0209037	0	0.00228612	0.0120158	0	0	0	0	0	0	0	0	0.363424	0	0	0	0	0	0
prex1	ENSDARG00000075793	0	0	0	0	0	0.133124	0	0	0.0333411	0	0	0	0.00773027	0.0147427	0	0	0	0	0	0.209768	0	0	0	0	0	0	0
dck	ENSDARG00000044807	0	0.0103864	0	0	0.0206049	0.0372606	0.00817577	0	0.0132093	0.0110456	0	0.0196761	0.00901488	0.0460272	0	0	0.08893	0	0.0357611	0	0	0.0276332	0.0288822	0	0	0.0421658	0
far1	ENSDARG00000006899	0	0	0	0.0957075	0	0	0	0	0.0110446	0	0.0467572	0	0	0	0	0	0	0	0	0.0635175	0	0	0.18183	0	0	0	0
tulp1a	ENSDARG00000075295	0.0139409	0.001688	0.00383261	0.0155115	0.0278911	0.0251156	0.0114595	0	0	0	0.0361464	0.0407985	0.00808063	0.00342357	0	0.00971968	0	0.0256647	0	0.0347787	0.140861	0	0	0	0	0	0
si:dkey-3k20.1	ENSDARG00000092274	0	0	0	0.0260096	0	0	0.00500253	0	0.00309195	0	0	0.00706104	0.030316	0	0	0	0.198008	0	0	0	0	0	0.0260275	0.103428	0	0	0
nop14	ENSDARG00000098859	0	0	0.00456367	0.0261754	0.0695693	0.0412268	0.0540159	0	0.0196017	0.0126367	0	0	0.0506067	0	0.00512911	0	0	0.0882768	0	0	0	0	0	0	0.0271602	0	0
il12rb2	ENSDARG00000052157	0.0143567	0.0321275	0.0134721	0.0330178	0.0236013	0.00459857	0.00462589	0.0123191	0.0125217	0.031031	0.0218448	0.0611475	0.0220216	0	0.00711782	0	0	0	0	0	0	0	0.105434	0	0	0	0
LO017965.1	ENSDARG00000106212	0	0.132391	0	0	0	0	0.00250143	0.113202	0	0.0418831	0.0172865	0	0	0	0.0240104	0	0.025925	0	0	0	0	0	0	0	0	0.0421658	0
si:ch211-126c2.4	ENSDARG00000105479	0.0183846	0.00531284	0	0	0.00372489	0	0.00203927	0	0	0.0159688	0	0.00933913	0.00890235	0.00909972	0.0165363	0	0.141648	0	0	0	0	0	0	0	0	0.168663	0
adamts3	ENSDARG00000060127	0.040912	0	0.0384949	0.058142	0.0231645	0.0202341	0	0	0	0.0350967	0	0	0	0.00941553	0.00499866	0	0.122742	0.0464382	0	0	0	0	0	0	0	0	0
triob	ENSDARG00000000370	0.00850656	0	0	0.0156227	0.0188372	0	0	0	0	0	0	0.0305292	0.0159567	0.0557644	0	0	0	0	0.0712821	0.183206	0	0	0	0	0	0	0
hoxb7a	ENSDARG00000056030	0.0202683	0.0131039	0.0085613	0.0754053	0.0165077	0	0.00436885	0.00709507	0	0	0	0	0	0.00259069	0.0194353	0.0632137	0	0.0882768	0.055199	0	0.0257085	0	0	0	0	0	0
FO834850.1	ENSDARG00000111261	0.0137998	0	0	0.0353401	0	0	0	0.0201671	0	0.00866999	0	0	0	0	0	0.06348	0	0	0.0236268	0.0440157	0.190738	0	0	0	0	0	0
CU467110.1	ENSDARG00000093438	0.0100347	0.0108805	0.0412333	0	0.0218604	0.0461485	0.0152272	0.0339166	0.0156388	0.0494973	0	0.00625774	0	0.0120326	0	0.0366882	0	0	0.0427841	0	0	0.0577173	0	0	0	0	0
FP236812.2	ENSDARG00000114180	0.0415506	0.00672912	0.0160533	0.00503481	0.0664805	0.042784	0.00249993	0.0140167	0.0041305	0.00398579	0.0196576	0.0272417	0.085466	0	0	0	0	0.0141387	0	0	0	0.0502341	0	0	0	0	0
tead3b	ENSDARG00000063649	0.0249463	0.00520587	0.030337	0	0	0.020436	0	0.0471964	0.00484496	0	0.10217	0.0224708	0.0106949	0	0.0163227	0.0362684	0	0	0	0.00721533	0	0.0720159	0	0	0	0	0
si:ch73-265h17.2	ENSDARG00000097889	0.00904233	0	0.0225091	0	0.0275604	0	0.00368388	0	0	0	0	0	0	0	0	0.133203	0.0385755	0	0	0	0.165607	0	0	0	0	0	0
cyp2p8	ENSDARG00000042982	0	0.0257766	0	0.0121299	0.0919744	0	0	0.189882	0	0	0.00465625	0	0	0	0.0308671	0	0.0448987	0	0	0	0	0	0	0	0	0	0
hist1h2a4.3	NA	0	0	0	0	0	0	0.00591007	0	0	0	0	0	0	0.0102041	0	0.0528005	0.274314	0.057019	0	0	0	0	0	0	0	0	0
trpm5	ENSDARG00000059792	0	0	0	0	0	0	0	0	0	0	0	0	0	0.286052	0	0	0	0	0.114351	0	0	0	0	0	0	0	0
rcor3	ENSDARG00000004502	0.056368	0.00225189	0.0106735	0	0	0	0	0	0.0481023	0	0.0384177	0.106906	0.0213663	0.0235174	0	0.0437878	0	0	0	0.0264066	0	0	0.0228586	0	0	0	0
akap10	ENSDARG00000059549	0.0379357	0.0263346	0.00282464	0.130071	0	0.0481255	0	0.0173674	0.0040476	0.0126539	0.010447	0.0589192	0.0215315	0.00841822	0	0.0219882	0	0	0	0	0	0	0	0	0	0	0
zgc:101566	ENSDARG00000086342	0.0132631	0.0249478	0.0451729	0.0360072	0	0.00812558	0.0040739	0.00579784	0.0169784	0	0.0032813	0	0.00758194	0	0	0.0204439	0	0	0	0.215106	0	0	0	0	0	0	0
CU457819.4	ENSDARG00000105418	0	0	0	0.0309031	0.11487	0	0	0	0	0	0	0	0	0	0	0	0.0870716	0.132028	0	0	0.0359381	0	0	0	0	0	0
slc22a16	ENSDARG00000015869	0.0160468	0	0.0257214	0	0.080289	0	0	0	0.0307205	0	0	0	0.00856592	0.00598041	0	0	0	0	0	0	0.20557	0	0.0279487	0	0	0	0
btbd11a	ENSDARG00000063255	0	0.0339961	0	0	0	0.0330933	0	0.014562	0	0	0.154963	0.0361718	0	0	0	0	0.0818063	0	0	0.0467954	0	0	0	0	0	0	0
si:dkey-159n16.2	ENSDARG00000114577	0.0342442	0.0103517	0	0	0.0417188	0	0.00492751	0.0183917	0.0191978	0	0.0214701	0.00612079	0.0135202	0.0992674	0	0	0	0.0547166	0	0.042481	0	0	0.0350234	0	0	0	0
tmco4	ENSDARG00000078924	0.026208	0.0110096	0.0235882	0.0659235	0.0158168	0.00740044	0.00490736	0	0.00261365	0.0204356	0	0	0	0	0.0103864	0.0461625	0.0726069	0.0477145	0	0.0467954	0	0	0	0	0	0	0
si:ch1073-164k15.3	ENSDARG00000087102	0.00739233	0.0172634	0.00626491	0	0	0.00628773	0.0111197	0	0.0335946	0	0.023282	0.0486323	0	0	0	0	0	0	0	0.0240975	0.0628658	0	0	0.0578085	0	0	0.103025
zgc:174877	ENSDARG00000079278	0	0	0	0	0	0	0.00251785	0.0131748	0.0229804	0.00632593	0	0.031232	0.00861133	0	0	0	0.113595	0	0	0	0	0.18862	0.0146769	0	0	0	0
wu:fc75a09	ENSDARG00000111625	0.0189365	0	0.00316142	0	0.00405771	0	0	0.00618641	0.00497151	0.00556089	0.00268388	0.012045	0	0.0407581	0	0	0	0	0	0.0672301	0.0257085	0	0	0	0	0.210829	0
si:ch73-7i4.2	ENSDARG00000093998	0.00786856	0	0	0.0355895	0.0142605	0.0481028	0	0.0491329	0.015548	0	0	0.013064	0.020639	0	0.0262816	0	0	0	0	0	0.144283	0	0.0274193	0	0	0	0
slc5a9	ENSDARG00000005518	0.0520542	0	0.0261517	0	0.125763	0	0.00168221	0	0	0	0	0.00558117	0	0.00480192	0	0.0424319	0.0218394	0	0.0162005	0	0	0	0	0	0.10605	0	0
kcnc1b	ENSDARG00000032959	0	0	0	0	0	0	0	0	0.0351962	0	0	0.175745	0.0147927	0.00373825	0	0	0	0	0	0	0	0.0923036	0.0809372	0	0	0	0
kcnc1b	ENSDARG00000113595	0	0	0	0	0	0	0	0	0.0351962	0	0	0.175745	0.0147927	0.00373825	0	0	0	0	0	0	0	0.0923036	0.0809372	0	0	0	0
prodhb	ENSDARG00000086512	0.0203573	0	0.0133283	0	0.0382673	0.0417326	0.00330933	0	0	0	0	0	0.0244992	0	0	0	0	0	0	0.134102	0	0	0	0.127429	0	0	0
ints6l	ENSDARG00000017931	0.0152446	0.0101698	0.0115055	0.0778886	0	0	0.00756931	0.0258429	0.0486091	0.00936572	0.038116	0.00583991	0	0.00666311	0.0474952	0	0	0	0	0	0.0989842	0	0	0	0	0	0
ints6l	ENSDARG00000113903	0.0152446	0.0101698	0.0115055	0.0778886	0	0	0.00756931	0.0258429	0.0486091	0.00936572	0.038116	0.00583991	0	0.00666311	0.0474952	0	0	0	0	0	0.0989842	0	0	0	0	0	0
katna1	ENSDARG00000021827	0.0224195	0.0319132	0.00618255	0.139598	0.0312519	0	0.0144289	0	0.00524031	0.0325295	0.014344	0.0198451	0.00971098	0.0141059	0.0196022	0	0	0.0422156	0	0	0	0	0	0	0	0	0
galnt8b.2	ENSDARG00000095324	0.00779734	0	0	0.208423	0	0	0	0.0432366	0	0	0.0147827	0	0	0	0.129322	0	0	0	0	0	0	0	0	0	0	0	0
impact	ENSDARG00000043288	0	0.0260628	0.0357748	0.0157561	0.0613601	0	0.00609281	0.0303475	0.00791087	0.0160393	0.0247512	0	0.00718863	0.0196247	0	0	0	0.00863647	0.0519674	0.0185411	0.0735754	0	0	0	0	0	0
trpv4	ENSDARG00000061941	0	0	0	0	0	0	0	0	0	0	0	0	0.384799	0	0	0	0	0	0	0.0193976	0	0	0	0	0	0	0
tmem88b	ENSDARG00000069388	0	0	0.00229324	0	0	0.0607091	0	0	0	0	0	0	0	0.0270948	0	0	0	0	0	0.314105	0	0	0	0	0	0	0
wdfy4	ENSDARG00000077009	0.0862783	0.00309426	0.071034	0.0194334	0.0159555	0.00920315	0	0.0076968	0.00989265	0.00844669	0.0362571	0.00693055	0.00809405	0.00598041	0	0.0449689	0	0	0.0136767	0	0.0149907	0.0272776	0.0151971	0	0	0	0
msi2a	ENSDARG00000033901	0.0181247	0.00914515	0	0	0	0.0865753	0.024801	0.016006	0.0218149	0.00935909	0.031114	0	0.0133769	0.0281153	0.0294712	0	0	0	0.054614	0	0	0.0329283	0	0	0.028986	0	0
msi2a	ENSDARG00000114442	0.0181247	0.00914515	0	0	0	0.0865753	0.024801	0.016006	0.0218149	0.00935909	0.031114	0	0.0133769	0.0281153	0.0294712	0	0	0	0.054614	0	0	0.0329283	0	0	0.028986	0	0
igsf5b	ENSDARG00000090953	0.0295809	0	0	0	0	0	0.00409788	0	0.00326131	0	0	0	0.016162	0.0243534	0	0.0392317	0	0	0	0	0	0	0.0594336	0	0.228394	0	0
CR751602.2	ENSDARG00000098045	0.00884682	0	0	0	0	0	0	0	0	0	0	0	0	0.00975634	0	0	0	0	0	0.157602	0	0	0	0	0.228394	0	0
mmd2a	ENSDARG00000087446	0.0260356	0	0	0.0409229	0	0	0	0	0	0.0144774	0	0.154152	0.0455461	0.00780001	0	0	0	0.0121203	0	0	0	0.0458286	0	0.0578085	0	0	0
selenop2	ENSDARG00000079727	0	0.00742434	0	0	0	0	0.00288652	0.0167417	0.0942775	0.0184645	0	0.0289172	0.0107816	0	0.0269004	0	0.0550273	0	0	0	0.0149907	0.0645143	0.0638553	0	0	0	0
poglut1	ENSDARG00000053463	0	0.0106125	0.0121426	0.0183761	0.0222559	0.0669416	0.0138215	0.00349238	0.00608856	0.00724928	0.011847	0.0251295	0.0175875	0.0220209	0.0185379	0.0358552	0.0216969	0	0	0	0	0	0.0912059	0	0	0	0
ska1	ENSDARG00000039354	0	0	0	0	0.0117459	0	0	0	0	0	0	0	0	0.00694577	0	0	0	0	0	0	0.302124	0	0	0	0	0.0843316	0
pqbp1	ENSDARG00000029724	0	0	0.00476697	0	0.0263412	0.0517813	0.0127235	0.100983	0.0375294	0	0.00382616	0.0120115	0	0.0362998	0	0.0311028	0.0385755	0	0.027183	0	0	0	0.0221203	0	0	0	0
mcf2a	ENSDARG00000022895	0	0.00208057	0	0.0453324	0	0.0781177	0	0.0378803	0.0850761	0.0229198	0.014357	0.0286819	0.0273397	0	0	0	0	0	0	0	0	0	0.0436369	0	0.0198963	0	0
adgb	ENSDARG00000005595	0	0.0199007	0	0	0	0	0.00189849	0	0.0739729	0	0.00919007	0.0389388	0.0347825	0.0360295	0.045968	0	0	0	0	0	0.0314329	0.0290723	0.0684302	0.0157154	0	0	0
si:ch211-238e22.4	ENSDARG00000094500	0.0318434	0	0.014361	0.00604051	0.0465757	0	0.0134584	0	0.00435201	0.0158305	0.0308714	0	0.00433953	0.0587937	0	0.0758407	0.0524153	0.0507048	0	0	0	0	0	0	0	0	0
fam184b	ENSDARG00000055099	0.0298396	0	0.0125988	0	0.0231633	0	0.0044197	0	0.0261368	0.00446674	0	0	0.0858511	0	0	0	0.0172833	0.0256647	0.0515615	0	0	0.0347092	0.0899679	0	0	0	0
pgfb	ENSDARG00000076767	0.0859567	0	0.0417182	0.0746406	0.0160035	0	0.0262357	0	0.00310837	0	0	0	0	0	0.0669704	0.0648017	0	0	0.0119549	0	0	0	0	0.0143582	0	0	0
cdh6	ENSDARG00000014522	0	0	0	0	0	0	0.00194687	0	0.00419559	0.0133701	0	0.165886	0.0849766	0.0141059	0	0	0	0	0	0.102209	0	0	0	0	0.0190905	0	0
dbn1	ENSDARG00000069113	0	0.0171743	0	0	0	0	0	0	0.0324976	0	0	0.0293414	0.0455496	0	0	0	0	0	0	0.0702233	0.144521	0.0476543	0	0	0.0190905	0	0
evla	ENSDARG00000035650	0	0.00401857	0.0100826	0	0.0128288	0	0.0049896	0	0.0202848	0	0.0113147	0.00502639	0.0544351	0.0155153	0.0161005	0	0	0	0.124866	0	0.108211	0	0.0184522	0	0	0	0
mapk4	ENSDARG00000110581	0	0	0	0.0309031	0	0.0549318	0	0	0.0378421	0	0	0.0511064	0.0712607	0.0220739	0	0	0	0	0	0	0	0.0897628	0.0151971	0.0331501	0	0	0
mapk4	ENSDARG00000017681	0	0	0	0.0309031	0	0.0549318	0	0	0.0378421	0	0	0.0511064	0.0712607	0.0220739	0	0	0	0	0	0	0	0.0897628	0.0151971	0.0331501	0	0	0
akap7	ENSDARG00000043843	0.0839354	0.00380445	0.0255083	0	0.0464961	0	0.00210351	0	0.00435201	0.0175974	0	0	0	0	0	0	0	0	0	0	0.222563	0	0	0	0	0	0
slc39a13	ENSDARG00000000442	0	0	0	0	0	0	0.00302567	0	0.08342	0	0	0.0379598	0	0	0.0176103	0	0	0	0	0.0633021	0.0129186	0	0.188223	0	0	0	0
LRRC75A	ENSDARG00000076834	0	0	0	0.0251899	0.0151867	0	0.00815163	0	0.0486365	0	0	0.0780965	0.0458446	0	0	0	0	0	0.0136767	0.111901	0	0.0598263	0	0	0	0	0
dpysl4	ENSDARG00000103490	0	0	0.00302161	0	0	0.0334278	0.0647393	0	0	0	0	0.00226195	0.015815	0.00458574	0.00978322	0	0	0	0	0	0.27309	0	0	0	0	0	0
tmem132e	ENSDARG00000090830	0	0	0	0.0204266	0.00265924	0	0.0162087	0	0	0	0.00386036	0	0.00535625	0	0.0163227	0	0.13027	0	0.0314234	0.0855603	0	0	0	0.0947018	0	0	0
zgc:66313	ENSDARG00000030357	0.0592568	0	0.0572574	0	0	0	0.00439072	0	0	0.0105175	0	0.039683	0.0876547	0.0218096	0	0.0821005	0.0166747	0	0.0150484	0	0	0.0125811	0	0	0	0	0
alg8	ENSDARG00000044627	0	0.00980172	0.00293032	0	0.0533448	0	0.0613091	0	0.0310458	0	0.0106416	0.0164834	0.0167992	0.0152299	0.00514814	0	0.0389802	0	0.124001	0	0	0	0.021294	0	0	0	0
alg8	ENSDARG00000114612	0	0.00980172	0.00293032	0	0.0533448	0	0.0613091	0	0.0310458	0	0.0106416	0.0164834	0.0167992	0.0152299	0.00514814	0	0.0389802	0	0.124001	0	0	0	0.021294	0	0	0	0
b3gat1b	ENSDARG00000055279	0.085658	0.0142081	0.0308159	0	0	0	0.010293	0	0.0227183	0.0141902	0.00386036	0	0.0277254	0.0124467	0.0351548	0.0281695	0	0	0	0	0.0628658	0	0.024888	0	0.0342978	0	0
BX927300.1	ENSDARG00000096681	0.0118	0.0178003	0.00818234	0	0.012342	0	0.00330729	0	0.0154991	0.0307683	0	0.0169385	0.0140584	0.0466851	0.0237691	0.0547852	0.038147	0	0	0.0791282	0	0	0	0.0143582	0.0198963	0	0
si:dkey-57k2.6	ENSDARG00000095608	0.035622	0.021449	0.0156851	0.0211471	0	0.0622535	0.0037008	0	0	0.0352389	0.0127552	0.00882216	0.124887	0	0.0273527	0	0.025925	0	0	0	0.0129186	0	0	0	0	0	0
zgc:103681	NA	0	0.0134407	0	0	0.271396	0	0	0	0.0124691	0.00387298	0	0.006531	0.0281642	0.00497977	0	0	0.0230593	0.0438712	0	0	0	0	0	0	0	0	0
si:ch211-62a1.4	ENSDARG00000098440	0	0.0178928	0.00994694	0.0210913	0.0272966	0	0	0.0387491	0	0.0217182	0.0213397	0.00798081	0.0202421	0	0.0146946	0.0218405	0	0	0.0836841	0.0366582	0	0	0	0	0.0650156	0	0
bckdhbl	ENSDARG00000093569	0	0.0564127	0.00317497	0	0	0.0773874	0	0	0.0125304	0	0.012066	0	0	0	0	0	0	0	0	0.226711	0	0.0200211	0	0	0	0	0
fryb	ENSDARG00000056001	0.0423192	0.00560606	0.0295941	0.0872938	0.00377312	0	0.0152679	0	0.0204061	0	0	0.00680013	0.0213795	0.00411573	0.0362427	0.0545395	0	0	0	0	0	0	0.0288822	0	0	0	0.0522379
fryb	ENSDARG00000110169	0.0423192	0.00560606	0.0295941	0.0872938	0.00377312	0	0.0152679	0	0.0204061	0	0	0.00680013	0.0213795	0.00411573	0.0362427	0.0545395	0	0	0	0	0	0	0.0288822	0	0	0	0.0522379
prkd3	ENSDARG00000079967	0.0103194	0	0	0	0	0	0	0	0	0	0	0	0.00890235	0	0	0	0	0	0	0.274754	0	0	0	0.114485	0	0	0
si:dkeyp-81f3.4	ENSDARG00000105458	0.0152389	0.00864829	0.0148347	0	0.0178196	0	0	0.0855721	0	0.0144194	0	0.0461557	0.061141	0	0	0	0	0	0	0	0.0314329	0.0632776	0.0501607	0	0	0	0
chaf1b	ENSDARG00000056473	0	0	0.00839577	0	0.0802325	0.0986043	0.00212624	0	0	0	0	0.0119473	0	0	0	0	0.038147	0.0230585	0.0226334	0	0	0.0274802	0	0	0.0961058	0	0
eda	ENSDARG00000074591	0	0	0	0.0521151	0	0.0579678	0	0	0.0396062	0	0	0.00484535	0.0118356	0.00525548	0	0	0	0	0	0	0	0	0.237137	0	0	0	0
eda	ENSDARG00000113529	0	0	0	0.0521151	0	0.0579678	0	0	0.0396062	0	0	0.00484535	0.0118356	0.00525548	0	0	0	0	0	0	0	0	0.237137	0	0	0	0
adgrf3b	ENSDARG00000093008	0	0	0	0.0161596	0	0	0	0	0	0	0	0	0.0804395	0.31229	0	0	0	0	0	0	0	0	0	0	0	0	0
CT027759.1	ENSDARG00000117802	0.0914131	0.0135564	0.0129901	0	0.0123936	0	0.00728836	0.0613834	0.00753244	0.0134145	0.00894236	0	0	0	0.0144473	0.138002	0	0	0	0	0	0	0.0279487	0	0	0	0
armc1l	ENSDARG00000020887	0	0	0	0	0.0198009	0	0.00500342	0	0	0	0.00895454	0	0	0.0175662	0	0	0.0709122	0	0.0152788	0	0	0	0	0	0.0190905	0.252995	0
b3glcta	ENSDARG00000073917	0	0	0.00948179	0	0	0	0.00555314	0	0.0297201	0.00639938	0.0146766	0.0128297	0.0399059	0	0	0	0	0.0297036	0	0.205974	0	0.0274802	0.0278838	0	0	0	0
si:dkey-196j8.2	ENSDARG00000093874	0.07535	0	0.0656402	0.0157769	0	0	0	0	0	0.0075629	0	0	0.00593761	0	0	0.224989	0	0	0	0	0	0	0	0.0143582	0	0	0
cyldl	ENSDARG00000090153	0	0	0.0275905	0.0385506	0	0.0288617	0.00492196	0	0.00461249	0.0144617	0.00382616	0.0132204	0.00509138	0.025385	0.017855	0.0326627	0	0.0896327	0	0	0	0	0	0	0	0	0.103025
pcnx3	ENSDARG00000019501	0.0367816	0.00873507	0.0184837	0	0	0.0342856	0.00901336	0	0.0441862	0.00849369	0.0360485	0	0.0199725	0.0433542	0.00929913	0	0	0.117333	0.0238277	0	0	0	0	0	0	0	0
pcnx3	ENSDARG00000116518	0.0367816	0.00873507	0.0184837	0	0	0.0342856	0.00901336	0	0.0441862	0.00849369	0.0360485	0	0.0199725	0.0433542	0.00929913	0	0	0.117333	0.0238277	0	0	0	0	0	0	0	0
METTL18	ENSDARG00000074588	0	0	0.0140058	0.0199011	0.00313953	0.0503824	0.0588971	0.00989507	0.0123109	0.0040246	0	0.006531	0.0210002	0.0436195	0.00767301	0	0.0182781	0	0	0.0264066	0	0.0586554	0	0	0.05512	0	0
kcna1a	ENSDARG00000062942	0	0	0.002422	0	0	0	0	0	0	0	0	0	0	0	0	0.0437537	0.178674	0	0	0	0	0	0	0	0.185	0	0
zgc:114173	ENSDARG00000101143	0.0319124	0.0143844	0.0155464	0.0256754	0.0470855	0	0.00281793	0	0.00759082	0	0.00998409	0.0215439	0	0.011821	0.0295962	0.0219882	0	0.03174	0	0	0.0314329	0	0.0516009	0	0.0551815	0	0
vezf1a	ENSDARG00000008247	0.0239106	0.0158743	0.00925304	0.0388305	0.00490414	0	0.0689313	0	0	0.034494	0.0119248	0.00509258	0	0	0.0122519	0.0806525	0	0	0.0206242	0	0.0281722	0.0421159	0	0.0129445	0	0	0
qsox2	ENSDARG00000077174	0.0122872	0.0131622	0	0.0448544	0.0220141	0	0.00944087	0	0.0455185	0	0	0.0236165	0.0139677	0.00666467	0	0	0	0	0	0	0	0.0267138	0.191766	0	0	0	0
si:ch211-22k7.9.1	NA	0	0.0307587	0.0204033	0.0196725	0	0.0741235	0.00927341	0.0148209	0.0127001	0.0125419	0.00868638	0.00390818	0.0179882	0.0998119	0	0.0616811	0	0	0.0238277	0	0	0	0	0	0	0	0
sts	ENSDARG00000053241	0.0468409	0	0.0334583	0.0181535	0.020752	0	0.00320822	0.0264776	0.00915362	0.0567643	0.00417113	0.0104046	0.0120657	0.00473821	0	0.0515884	0.0698636	0	0.0131278	0	0	0.0296712	0	0	0	0	0
ephb6	ENSDARG00000057729	0	0	0	0	0	0	0	0	0	0	0	0	0.0551586	0	0	0	0	0	0	0	0.338254	0	0	0.0170361	0	0	0
BX640537.3	ENSDARG00000109263	0.00461551	0.00395294	0.0585385	0.0155417	0.0151867	0.00133462	0.0158495	0.0112638	0.030382	0.046083	0.0274268	0.0292713	0.0264999	0	0.0258676	0.00622767	0	0	0	0	0.0679884	0.0244308	0	0	0	0	0
map1sb	ENSDARG00000060326	0	0	0.0345923	0	0	0	0	0	0.0465248	0	0.0096733	0.0959657	0.137451	0	0	0	0.0262076	0	0	0	0.0314329	0	0.0289601	0	0	0	0
acvr1bb	ENSDARG00000052142	0.0283179	0	0.0182709	0.00604051	0.013584	0	0.0142458	0.0310499	0.00829127	0.0143517	0.0096733	0.0115943	0.0192274	0	0.0170043	0	0	0	0	0	0.110467	0.0177031	0.0753739	0.0157154	0	0	0
mier2	ENSDARG00000071413	0.0115665	0	0.00607435	0	0.00986234	0	0.00485912	0.0560052	0.00704807	0.00616476	0	0.0140536	0.00765439	0.0146179	0.00978322	0.0609743	0	0.0782105	0.0233094	0.0808379	0	0	0	0	0.0198963	0	0
slc2a3b	ENSDARG00000037861	0	0	0	0	0	0.0348282	0	0	0	0	0	0	0	0	0	0	0	0	0.0175277	0.130427	0	0	0	0.22823	0	0	0
zdhhc20b	ENSDARG00000058178	0.0155635	0.0129475	0.0370502	0	0.0115728	0	0.0097843	0.0226768	0.00221973	0	0	0.055646	0.0179882	0	0.0184545	0.0406217	0.0304492	0	0	0	0.110467	0	0.0257321	0	0	0	0
klhl17	ENSDARG00000037324	0	0	0	0	0	0.0337212	0.0154583	0	0.0274053	0	0	0.0424499	0.00535625	0.0162054	0.00499866	0	0	0	0	0	0	0.246513	0	0	0.0190905	0	0
klhl17	ENSDARG00000115666	0	0	0	0	0	0.0337212	0.0154583	0	0.0274053	0	0	0.0424499	0.00535625	0.0162054	0.00499866	0	0	0	0	0	0	0.246513	0	0	0.0190905	0	0
aqp10b	ENSDARG00000058678	0.0154402	0	0.00137007	0.0121422	0.00994053	0.0124421	0	0	0.00824377	0	0	0	0	0	0	0.0484308	0	0.0736485	0	0.0429232	0.165607	0	0.021294	0	0	0	0
znf1003	ENSDARG00000092605	0.0682208	0.00419232	0.0337167	0.0238853	0.0199686	0	0	0	0.00879124	0.0338043	0	0	0.00972875	0.00780001	0.0194535	0.0221791	0	0.0334672	0	0	0.070812	0.0275968	0.0279487	0	0	0	0
AL935199.1	ENSDARG00000077746	0	0	0	0	0	0.0132523	0	0	0.203801	0	0	0	0	0	0	0	0	0	0	0	0	0	0.194849	0	0	0	0
si:ch73-280o22.2	ENSDARG00000077072	0.0131723	0	0.00338586	0	0.0074944	0.0358932	0.00175607	0	0	0.00832355	0	0.0294149	0	0.00780001	0	0.0134466	0.204676	0	0	0	0	0.0314308	0	0	0.0551815	0	0
twf1a	ENSDARG00000115712	0.0137074	0.0182414	0.0159005	0.049139	0	0	0.0615828	0	0.0183785	0	0.004451	0.0163683	0.0232372	0.0490916	0.0330722	0	0	0.0078472	0.0131278	0	0.0878881	0	0	0	0	0	0
BX323800.1	ENSDARG00000117706	0.00766945	0	0	0	0	0	0.0052579	0.00582541	0.00545127	0	0	0	0	0	0	0.0819416	0	0	0	0	0	0	0	0	0.305979	0	0
CR376740.2	ENSDARG00000097581	0.0296414	0.0473403	0.00478254	0.0391204	0.00298955	0	0.00869673	0.0749185	0.00611378	0.146417	0.0240968	0	0	0	0	0.0280899	0	0	0	0	0	0	0	0	0	0	0
tigara	ENSDARG00000051749	0.00468957	0.0166833	0.00205765	0.0155518	0.00549925	0	0.00219835	0	0.0189147	0.0125197	0.0021056	0.0473427	0.0554834	0.0179582	0	0.0129686	0	0.0256647	0.0233094	0	0.0679884	0.0290723	0	0	0	0	0.0522379
slc35a3b	ENSDARG00000020981	0	0	0	0.102632	0	0	0	0	0	0.00914555	0	0	0	0.00504395	0.267347	0	0	0	0	0	0.0281722	0	0	0	0	0	0
si:ch211-111e20.1	ENSDARG00000101918	0.14004	0.00380445	0.0723481	0.0258693	0.00313953	0	0.00577927	0.0385611	0	0	0	0.0191039	0	0	0	0.0362684	0	0.0230585	0.0124303	0	0	0	0.032048	0	0	0	0
zgc:165555.18	NA	0.00612294	0	0	0	0.0650144	0.0468858	0.00663033	0	0	0.0136429	0.0220214	0	0	0	0	0	0.252153	0	0	0	0	0	0	0	0	0	0
ZNF512B	ENSDARG00000071055	0.039383	0.0113728	0.0123301	0.0360614	0	0	0	0	0.0148522	0	0.00319812	0.0109275	0.0112873	0	0	0	0	0	0	0	0	0	0	0.273105	0	0	0
BX511128.2	ENSDARG00000101493	0.00928866	0	0.00750166	0.0473798	0.015334	0	0.0068333	0.0195888	0.0166978	0	0.0103015	0.00693055	0	0	0.00779795	0.0691744	0.0304492	0.142616	0	0	0	0	0.0228586	0	0	0	0
CR318673.1	ENSDARG00000117693	0	0.00840786	0.00634056	0	0	0	0.0108899	0.00941643	0.0267364	0.0154227	0.00674933	0.0279758	0.0696463	0	0.0110597	0.0433238	0	0	0	0	0.0314329	0	0	0	0.145577	0	0
braf	ENSDARG00000017661	0	0	0.00233776	0.0479616	0.00351244	0	0.00384536	0	0.0563772	0	0	0.0254687	0.0307167	0.0211042	0	0.0242361	0	0	0	0.00721533	0.167514	0.0230041	0	0	0	0	0
FAM107A (1 of many).1	NA	0.0270921	0.00856024	0.00554788	0.0296425	0.0353432	0	0	0.0865156	0.00413338	0.0172725	0.0155763	0.00864468	0.00783173	0	0	0	0	0.0275437	0	0	0.124942	0	0.0146769	0	0	0	0
plce1	ENSDARG00000087921	0	0.0663717	0.0407295	0	0.0142605	0.0163469	0.00186756	0.0400423	0	0.0363565	0.0518733	0.0270419	0	0	0	0.0700998	0	0.048506	0	0	0	0	0	0	0	0	0
zc3h7ba	ENSDARG00000098540	0	0	0.00181248	0	0	0	0.00207793	0	0	0	0	0	0	0	0.00529552	0	0	0	0.404449	0	0	0	0	0	0	0	0
cep135	ENSDARG00000002991	0	0.0173686	0.0015562	0	0.00822691	0	0.00978108	0.036325	0.00456056	0.00479605	0.0160924	0	0.071232	0.00877049	0	0	0.0943037	0	0.016375	0.0652137	0	0.059068	0	0	0	0	0
RNF5	ENSDARG00000075606	0.0904982	0	0.0264845	0.0411313	0	0	0.00315969	0.0116483	0.00591456	0.00637675	0	0.0138907	0.0104952	0.023953	0.00955628	0.0347647	0.0870716	0	0	0.048795	0	0	0	0	0	0	0
si:ch211-183d21.1	ENSDARG00000092499	0.0108893	0	0.00552805	0	0	0.0164155	0.00330933	0	0	0	0.004451	0	0	0	0	0	0	0	0	0.152514	0	0	0	0.22091	0	0	0
cbfa2t3	ENSDARG00000079012	0	0	0	0.109428	0	0	0.0147747	0	0.042328	0	0	0.0591426	0.00943091	0.0232173	0.0784532	0	0	0	0	0	0.049529	0	0.0133859	0.0143582	0	0	0
hist1h2a11	ENSDARG00000100906	0	0	0	0	0	0	0	0	0	0	0.0214701	0	0	0	0	0	0.392712	0	0	0	0	0	0	0	0	0	0
hist1h2a11	ENSDARG00000098595	0	0	0	0	0	0	0	0	0	0	0.0214701	0	0	0	0	0	0.392712	0	0	0	0	0	0	0	0	0	0
hist1h2a11	ENSDARG00000086552	0	0	0	0	0	0	0	0	0	0	0.0214701	0	0	0	0	0	0.392712	0	0	0	0	0	0	0	0	0	0
hist1h2a11	ENSDARG00000088686	0	0	0	0	0	0	0	0	0	0	0.0214701	0	0	0	0	0	0.392712	0	0	0	0	0	0	0	0	0	0
hist1h2a11	ENSDARG00000105444	0	0	0	0	0	0	0	0	0	0	0.0214701	0	0	0	0	0	0.392712	0	0	0	0	0	0	0	0	0	0
krt96	ENSDARG00000095147	0	0.00666596	0.00226042	0.00686933	0.113998	0	0	0	0	0.00724928	0	0	0.0511642	0	0.0728294	0	0	0.136197	0	0	0	0	0	0.0170361	0	0	0
si:ch211-161m3.4	ENSDARG00000103375	0.0722367	0.00331646	0.00487875	0	0	0	0.00748162	0.029477	0.00835573	0	0	0	0.0926252	0.089095	0	0.0928591	0	0	0.0140552	0	0	0	0	0	0	0	0
myofl	ENSDARG00000017128	0.0128265	0.0269446	0.0157674	0	0	0.00904476	0	0.140406	0	0.0233977	0.121831	0	0	0.0642145	0	0	0	0	0	0	0	0	0	0	0	0	0
slco3a1	ENSDARG00000018726	0.0134188	0	0	0	0.00979425	0.040991	0	0.0125954	0.0136392	0	0.0561698	0.0695157	0.0660813	0.0292958	0	0	0	0	0	0	0	0	0	0	0	0	0.103025
ntn1b	ENSDARG00000022531	0	0	0	0	0	0	0	0	0.0027931	0	0	0	0	0	0	0	0	0	0	0.37981	0	0	0.0319277	0	0	0	0
mafgb	ENSDARG00000100097	0.0195252	0.010188	0.00987451	0.0453324	0.0155434	0.0380662	0.0173363	0	0.0230009	0.00433168	0.00853601	0.0227087	0.0630688	0	0	0.0219796	0	0	0.105369	0.00969226	0	0	0	0	0	0	0
rin3	ENSDARG00000077618	0	0	0	0	0	0	0	0	0	0	0	0	0	0	0	0	0	0	0	0.300213	0	0	0	0.114485	0	0	0
ppwd1	ENSDARG00000063161	0.0139647	0.0117291	0.0147977	0	0.00172539	0.0221176	0.0159055	0.0195888	0.0202262	0	0.0101113	0.00672713	0.00861133	0.0247908	0	0	0	0	0	0.208581	0.0359381	0	0	0	0	0	0
CABZ01077218.1	ENSDARG00000089720	0.00964444	0.0200527	0.0286859	0	0.0165063	0	0.019165	0	0.0220622	0.0045897	0	0.0559017	0	0.138343	0.0109405	0.0311977	0	0	0	0	0	0	0	0.0578085	0	0	0
LO018550.2	NA	0.0365002	0.0133267	0.0255432	0	0	0	0	0	0	0.0064149	0.00987016	0.00638938	0	0	0	0.0476344	0	0.00676078	0	0	0.247887	0	0.0146769	0	0	0	0
rnf34a	ENSDARG00000038300	0.0351764	0	0	0	0.0192917	0	0.00181912	0	0.020691	0	0.00267939	0	0.00705933	0.0297592	0	0	0	0	0.0499654	0	0.222563	0	0.0260275	0	0	0	0
foxj1b	ENSDARG00000088290	0	0	0	0	0	0	0	0	0	0	0	0	0	0.320882	0	0	0	0	0	0	0.0942987	0	0	0	0	0	0
BX664625.5	ENSDARG00000103309	0	0	0.0520752	0	0	0	0.0186511	0	0.0140889	0	0	0.085624	0.0121942	0.191476	0.00529552	0	0	0	0.0146061	0	0	0	0	0.0213027	0	0	0
shisa4	ENSDARG00000006307	0.0107888	0.00698949	0	0	0	0	0.00647441	0	0.0506233	0	0	0.0525006	0.0174238	0.0617692	0	0	0	0	0	0	0	0.0300301	0.0950006	0	0	0	0.0837465
shisa4	ENSDARG00000112041	0.0107888	0.00698949	0	0	0	0	0.00647441	0	0.0506233	0	0	0.0525006	0.0174238	0.0617692	0	0	0	0	0	0	0	0.0300301	0.0950006	0	0	0	0.0837465
NPAS3	ENSDARG00000109820	0	0	0.0126909	0	0	0.00463611	0.00675725	0	0.0279572	0	0	0.0253309	0.0129975	0	0	0.0738236	0	0	0	0	0	0.0764029	0.17499	0	0	0	0
ifngr1l	ENSDARG00000074488	0.0326946	0.00814269	0.0247849	0	0.00679546	0.0521263	0.00574647	0.0494539	0.00587934	0	0.0254832	0	0.0663051	0.00375273	0	0.0122797	0	0	0	0.0109749	0	0.0276696	0.0256642	0.0337372	0.0245009	0	0
CU207354.2	ENSDARG00000098068	0.0827308	0	0.0194624	0.0465349	0.00253988	0.00919714	0.0103463	0	0	0.0177407	0.0377856	0.00680667	0	0.00461649	0	0.0569806	0	0	0.0152788	0	0	0	0.057278	0	0.0490018	0	0
si:ch73-106k19.2	ENSDARG00000102568	0.0154548	0.021874	0.0054207	0	0.0653935	0	0.00526484	0.00309747	0.00517734	0.0316379	0.0147597	0.00391777	0	0.131904	0.0184557	0.0254553	0.0230593	0.0219859	0.0236268	0	0	0	0	0	0	0	0
hspa12a	ENSDARG00000070603	0.00637081	0.00527099	0	0	0	0	0	0	0.0325447	0	0	0	0	0	0.00767613	0	0	0	0	0.0220428	0	0	0.342768	0	0	0	0
gtf3c4	ENSDARG00000069538	0	0	0.0160252	0.0118893	0.00359645	0	0.0413619	0.0222211	0.0185468	0	0	0.0368286	0.112383	0.0302922	0	0.0190375	0	0	0	0.0298085	0.0314329	0	0.0221203	0.0213027	0	0	0
efr3bb	ENSDARG00000069318	0	0.0162985	0.00282243	0	0	0	0.0131483	0	0.0164936	0	0	0.00226195	0.00787603	0	0	0.061736	0.13027	0.0104756	0.0375275	0.0498055	0.0681538	0	0	0	0	0	0
efr3bb	ENSDARG00000114985	0	0.0162985	0.00282243	0	0	0	0.0131483	0	0.0164936	0	0	0.00226195	0.00787603	0	0	0.061736	0.13027	0.0104756	0.0375275	0.0498055	0.0681538	0	0	0	0	0	0
zgc:173726	ENSDARG00000077078	0.0294677	0	0.00785423	0	0.00262707	0.119517	0.00220454	0.00317257	0.0118479	0	0	0.00580499	0.00690839	0.00780001	0.0292889	0	0.0152573	0.0310135	0	0	0.0735754	0.025117	0.0454879	0	0	0	0
CABZ01070631.1	ENSDARG00000100204	0.0157963	0.00383394	0.0049685	0	0	0	0.00554442	0	0.00402184	0.014616	0	0	0.0121706	0.0182565	0	0.0326627	0	0	0	0.0416724	0	0.025117	0.238413	0	0	0	0
si:dkey-7i4.9	ENSDARG00000095708	0.017228	0.0313241	0	0.0260096	0.0419307	0.0642541	0.00695452	0.00999784	0.0101317	0.00517643	0	0.0389872	0.00593821	0.0292475	0.0131944	0.0810604	0.0218394	0	0.0140552	0	0	0	0	0	0	0	0
foxe3	ENSDARG00000062892	0.0211453	0.0222779	0.00914161	0.0360072	0.0160035	0	0	0.0320121	0	0.0376738	0.0429464	0	0.00433953	0	0.00767613	0	0	0	0	0	0.165607	0	0.022744	0	0	0	0
mep1b	ENSDARG00000037533	0	0	0.010563	0	0.096483	0	0.00130092	0	0	0	0	0	0	0	0	0	0	0	0.309253	0	0	0	0	0	0	0	0
mep1b	ENSDARG00000115538	0	0	0.010563	0	0.096483	0	0.00130092	0	0	0	0	0	0	0	0	0	0	0	0.309253	0	0	0	0	0	0	0	0
mtif3	ENSDARG00000039649	0	0.0391608	0.00392904	0.01762	0.0915365	0.00774044	0.0173483	0.060978	0.0160386	0.0161001	0.0098092	0.0114512	0.0362746	0.00342357	0	0	0	0	0.0206242	0	0.0314329	0	0.021294	0.0129445	0	0	0
foxred1	ENSDARG00000099705	0	0.0109293	0.00552307	0.0238853	0.010654	0	0.0185826	0	0.042518	0	0	0.0599781	0	0.0187804	0.0118043	0	0	0.0782105	0.0247297	0.0264066	0	0	0.0568118	0	0.028986	0	0
ftr02	ENSDARG00000079412	0.0704512	0.00403997	0.0204882	0	0.0113012	0	0.0116339	0	0.0306449	0	0.01054	0.0341438	0.0292955	0.104236	0	0.0276513	0.0172833	0	0	0	0.0149907	0.0312331	0	0	0	0	0
rwdd2b	ENSDARG00000055426	0	0.010228	0.00372589	0.0412042	0.0178015	0	0.0162015	0	0.0332954	0	0.0395624	0.0143927	0	0.0025142	0	0	0	0.0782105	0	0	0	0.0254079	0.0776907	0.0578085	0	0	0
pon2	ENSDARG00000016856	0	0.0203448	0	0	0.0361514	0	0.00675771	0.00311213	0.0044961	0.0208266	0.00228612	0	0	0	0.0107534	0	0.0230593	0	0	0.196989	0.0935043	0	0	0	0	0	0
fam171a1	ENSDARG00000079788	0	0	0	0.0576027	0	0	0.0077355	0.0126843	0.0371858	0.00362431	0.00572204	0.0370258	0.0499093	0.0133293	0	0.0410671	0	0.0141387	0	0	0.0357286	0.0274203	0.0755775	0	0	0	0
sgtb	ENSDARG00000016769	0	0.00313577	0	0.0110054	0	0.0260824	0	0.010825	0.138415	0	0.00838719	0.0451857	0.0247054	0	0	0	0	0	0	0.0253563	0.0314329	0.0230041	0.0713877	0	0	0	0
adam23a	ENSDARG00000062323	0	0.00531284	0	0	0	0	0	0	0.0228502	0	0	0.190328	0.0512243	0	0	0	0	0	0	0	0.0314329	0.0339595	0.0838874	0	0	0	0
fopnl	ENSDARG00000071198	0	0.00258597	0	0.0198517	0.014234	0.00774044	0.00555502	0	0.0392225	0.00814836	0	0.0125147	0.0802899	0.0344538	0	0.0327197	0.0658999	0	0.0124303	0	0.0133988	0.0276372	0.042389	0	0	0	0
tgfb3	ENSDARG00000019367	0.0143948	0.0117648	0	0.0166302	0.0132258	0	0	0.0550897	0.014951	0.00872719	0.0450148	0.00600206	0	0.0855128	0	0.0437537	0.0870716	0	0	0	0	0	0	0.0170361	0	0	0
EML6	ENSDARG00000102755	0.00941151	0	0.0138038	0.0256479	0	0	0.0033994	0.00820273	0.0585648	0	0.0289348	0.0475454	0.0710851	0	0	0	0	0	0	0.0498055	0	0.0547303	0.0481478	0	0	0	0
dao.1	ENSDARG00000035602	0	0	0	0.01762	0	0	0	0	0	0.0551739	0	0	0	0	0	0	0.314703	0	0	0	0	0	0.0319277	0	0	0	0
rnf150b	ENSDARG00000009524	0.0100347	0	0.0389127	0	0.0121165	0	0.00464506	0	0.0434473	0	0	0.0132445	0.0157696	0.0478985	0.00923269	0	0	0	0	0.0512209	0.140861	0.032143	0	0	0	0	0
BX072576.1	ENSDARG00000078204	0.185772	0	0.0472435	0.0188825	0	0	0.00332249	0	0	0	0	0	0.00433953	0.00598041	0	0.154078	0	0	0	0	0	0	0	0	0	0	0
mmp13a	ENSDARG00000012395	0	0	0	0	0	0.0461485	0.00189849	0	0	0	0	0	0	0	0	0	0	0	0	0.0156	0	0	0	0.356081	0	0	0
mmp13a	ENSDARG00000114451	0	0	0	0	0	0.0461485	0.00189849	0	0	0	0	0	0	0	0	0	0	0	0	0.0156	0	0	0	0.356081	0	0	0
SAMD5	ENSDARG00000110032	0	0	0	0	0	0	0	0	0.0448422	0	0	0	0	0	0.00604315	0	0	0	0	0	0.302124	0	0.0668134	0	0	0	0
nup160	ENSDARG00000027140	0.023248	0.00531284	0.0279978	0	0.0156791	0	0.016579	0	0.0278179	0	0.00713599	0.0228693	0.017103	0.0122257	0	0	0.0411823	0	0.0266359	0	0	0.153917	0.0221203	0	0	0	0
gatd3a	ENSDARG00000020618	0.00892887	0	0.014357	0	0.183915	0	0.00339909	0.0161499	0.0247752	0.00724928	0	0.00640592	0	0.0142966	0	0	0	0	0	0	0	0.0125811	0.0440793	0	0	0	0.0837465
zbtb21	ENSDARG00000043285	0.0202847	0	0.00721101	0.0124835	0.00794526	0.059488	0.015367	0	0.0246415	0.0130578	0.00327403	0.0312718	0.0413233	0.10175	0.024383	0	0	0	0	0	0	0.0575103	0	0	0	0	0
ikzf4	ENSDARG00000037068	0.0140245	0	0.00355102	0	0	0	0.00223242	0	0.0275875	0	0.0157875	0.188493	0.0764057	0.0698673	0	0	0	0	0	0	0	0	0.0221203	0	0	0	0
zgc:77118.1	NA	0	0	0.0139633	0.0119844	0	0.0409511	0.0152347	0	0.0238673	0	0	0.0340253	0.0251199	0.0119364	0.0103967	0	0.0304492	0	0	0.202254	0	0	0	0	0	0	0
zgc:86764	ENSDARG00000005098	0.0235014	0	0	0	0.0606073	0	0	0	0	0	0	0	0	0	0	0	0.167422	0	0	0	0	0	0	0	0	0.168663	0
mboat2a	ENSDARG00000031845	0	0.0378511	0.0211627	0.00866672	0	0	0.0024237	0.128012	0.0370505	0.04307	0.00625421	0.00744659	0.00662733	0	0.00754415	0.0342351	0	0.0141387	0	0	0	0	0.0659093	0	0	0	0
zgc:165555.20	NA	0.0194147	0.0135524	0	0	0.0222723	0	0	0.00296005	0	0	0	0.00572113	0	0	0	0	0.313766	0.0297036	0	0	0.0131676	0	0	0	0	0	0
agxt2	ENSDARG00000100709	0	0.00562918	0	0	0.0217627	0	0.00920667	0	0.00749539	0.00352233	0	0	0	0.107817	0	0	0	0.00676078	0	0.0623955	0	0	0	0.167236	0.028986	0	0
zgc:175280	ENSDARG00000099111	0.0522327	0	0.00252395	0	0.323895	0	0.00296062	0	0.0140081	0.0059835	0	0.0058159	0	0	0.0134196	0	0	0	0	0	0	0	0	0	0	0	0
wbp1lb	ENSDARG00000029751	0.0290464	0.00644078	0.011761	0.0279171	0	0	0.0043985	0.0350715	0.0100991	0.0456127	0	0	0.0730447	0	0	0	0	0.0517184	0	0	0	0	0	0.125758	0	0	0
wnt9a	ENSDARG00000063437	0	0	0	0	0	0.0380662	0	0	0.0813519	0	0	0	0	0	0	0	0	0	0	0.149463	0	0	0	0.151991	0	0	0
LO017784.1	ENSDARG00000105295	0.0381833	0.00162809	0.010011	0	0	0	0.0153114	0	0.0278786	0	0	0	0.0124156	0.0998428	0	0	0.0218394	0	0.0238277	0	0	0.0329283	0.137152	0	0	0	0
rdh14a	ENSDARG00000039299	0	0.059011	0.011586	0	0.0205719	0.0224738	0.0129538	0.0263667	0.0392345	0.0075525	0.0167814	0.0482601	0.0164431	0.0453624	0	0.0122797	0	0.0297036	0.0398273	0	0.0129186	0	0	0	0	0	0
s1pr2	ENSDARG00000036548	0.0573956	0	0.0317456	0.036445	0	0.061398	0.00704393	0.00656618	0.0176101	0	0	0.0147731	0	0.0050293	0.00862968	0	0.0385755	0	0	0	0.0149907	0	0.0754467	0.0213027	0.0245009	0	0
si:dkeyp-51b7.3	NA	0.00915949	0.0157063	0.131734	0	0	0	0.00502133	0	0	0	0	0	0	0	0	0.082865	0	0	0	0	0.176991	0	0	0	0	0	0
CABZ01059403.1	ENSDARG00000088906	0	0	0	0	0	0	0	0.0204508	0	0.0399217	0	0	0	0.284081	0	0.07717	0	0	0	0	0	0	0	0	0	0	0
kcnj3b	ENSDARG00000062217	0	0	0.00250883	0	0	0	0.00496705	0	0	0	0	0.0326265	0.354678	0	0	0	0	0	0	0	0	0	0.0270343	0	0	0	0
exd1	ENSDARG00000098669	0.0112408	0.00419232	0.0276186	0.0629508	0	0	0.00632625	0.0127443	0	0	0	0.00600206	0.0172888	0.0206964	0.00805495	0	0	0	0.016375	0	0.141064	0.0326774	0.0546243	0	0	0	0
b4galnt1a	ENSDARG00000061520	0	0	0	0.0142998	0	0	0.0118532	0	0	0.0127147	0	0	0	0	0.0315961	0	0	0.0464382	0.0233094	0	0	0.157018	0	0.124847	0	0	0
b4galnt1a	ENSDARG00000117038	0	0	0	0.0142998	0	0	0.0118532	0	0	0.0127147	0	0	0	0	0.0315961	0	0	0.0464382	0.0233094	0	0	0.157018	0	0.124847	0	0	0
fzd3a	ENSDARG00000021664	0	0	0	0	0	0	0.00952229	0.0232364	0.0306716	0	0.0147597	0	0.0961834	0	0	0	0	0	0	0	0.247887	0	0	0	0	0	0
ube2t	ENSDARG00000063285	0.0151543	0.00698949	0	0	0.125537	0	0.00332132	0	0	0.00804267	0.00721341	0.00491267	0.0273397	0	0	0	0.178513	0	0.0452668	0	0	0	0	0	0	0	0
wdr61	ENSDARG00000007755	0.0222271	0	0.0316114	0	0.00169009	0.0124421	0.0217232	0	0.00545127	0	0	0.1139	0.048598	0.0397252	0	0	0	0	0.0306934	0	0.0435536	0.0507412	0	0	0	0	0
rfx7a	ENSDARG00000077237	0.0362562	0.015189	0.00949466	0	0	0.0468858	0.0240456	0	0.0656508	0.0381783	0	0.0150511	0	0.0025142	0	0.116222	0	0	0	0	0	0	0.0243709	0	0.028986	0	0
ldhbb	ENSDARG00000071076	0.0049431	0.00490792	0	0	0.0207071	0.012283	0.00188167	0	0	0.13268	0	0.0169132	0	0.0136869	0	0	0	0.0842752	0.0107081	0	0.0361302	0	0	0	0	0	0.0837465
zeb1b	ENSDARG00000013207	0	0	0	0	0	0	0.00816815	0	0.00419559	0.00914555	0	0.0631708	0.00671176	0.00375273	0	0	0	0.0278443	0	0.13356	0.166569	0	0	0	0	0	0
zeb1b	ENSDARG00000113922	0	0	0	0	0	0	0.00816815	0	0.00419559	0.00914555	0	0.0631708	0.00671176	0.00375273	0	0	0	0.0278443	0	0.13356	0.166569	0	0	0	0	0	0
arl3l2	ENSDARG00000015404	0	0	0	0	0	0	0	0	0.00497151	0	0	0	0	0.418251	0	0	0	0	0	0	0	0	0	0	0	0	0
zgc:110006	NA	0.0132954	0.0049941	0	0	0	0	0.0093815	0	0.025605	0.0060418	0.00217183	0.0298326	0.0598383	0.0126019	0	0.0712941	0	0	0	0	0	0.0190952	0	0	0	0.169558	0
si:ch211-1i11.3	ENSDARG00000104760	0.0458665	0.0182344	0.0225309	0	0.0171876	0	0.0152284	0.0405143	0	0.0104345	0	0	0.0400545	0.0140218	0.0197073	0.137706	0	0	0	0.0143478	0	0	0.0278838	0	0	0	0
ppp2r3a	ENSDARG00000077722	0.0125607	0.0590476	0.0176661	0	0.0275604	0	0	0.160721	0.00839123	0	0.0548382	0.00821386	0.0237336	0	0	0	0.0182781	0.0230585	0	0.00969226	0	0	0	0	0	0	0
zgc:86609	ENSDARG00000029479	0	0.00990553	0.00870457	0	0.0902984	0	0.00214223	0.0287806	0	0.0117231	0	0	0	0	0.0136447	0	0.0218394	0.0735713	0.0375178	0	0.0969282	0	0.0288822	0	0	0	0
sirt7	ENSDARG00000060645	0.0212278	0	0.0123119	0	0	0	0.00821821	0	0.0594059	0.00527203	0	0.0704951	0.0147287	0.0205415	0.0136447	0	0	0	0	0	0	0.159147	0.0390501	0	0	0	0
mtmr2	ENSDARG00000004616	0.0763511	0	0.00352417	0.0181811	0.0528816	0.052663	0.00900679	0	0.00914889	0.0043483	0.00992193	0.00638938	0.00705933	0.0364813	0.0105161	0	0	0	0	0	0.0133988	0	0.114214	0	0	0	0
lamb4	ENSDARG00000039133	0.0592076	0	0.0360194	0.0589107	0.0108609	0.016204	0.00240972	0	0	0.0143517	0	0	0.0199725	0.0155153	0	0.0862758	0	0	0	0	0.0706334	0	0	0.0337372	0	0	0
zgc:154061	NA	0.0545462	0.018877	0.0493142	0.0188825	0.0123128	0.0603967	0.0101085	0.0253808	0.00846493	0.00632593	0.0147597	0.0207545	0.0319386	0	0	0.0340594	0.038147	0	0	0	0	0	0	0	0.0198963	0	0
boka	ENSDARG00000052129	0	0	0	0.0935426	0.00881521	0.0271878	0.0178512	0.0167003	0.00220311	0	0.00834483	0	0	0	0.0344371	0	0.0550273	0.0977708	0	0	0.0131676	0	0	0.0495086	0	0	0
slc9a3.2	ENSDARG00000036722	0	0	0	0.0325384	0.0382673	0	0	0.0458404	0	0.307995	0	0	0	0	0	0	0	0	0	0	0	0	0	0	0	0	0
oprm1	ENSDARG00000039434	0.0517446	0	0.0115055	0	0.00377312	0	0	0	0.033728	0	0	0.154261	0.0646998	0.012937	0	0.0306491	0	0	0	0	0	0	0.0394827	0.0220746	0	0	0
col6a4a	ENSDARG00000079752	0	0	0.00291172	0	0	0	0	0	0	0	0	0	0	0	0	0	0	0	0	0.422097	0	0	0	0	0	0	0
haus7	ENSDARG00000037432	0	0	0	0	0.0156778	0	0.0019277	0	0.00419559	0	0	0.011814	0	0.0139407	0	0	0	0	0.328009	0.0496756	0	0	0	0	0	0	0
haus7	ENSDARG00000112118	0	0	0	0	0.0156778	0	0.0019277	0	0.00419559	0	0	0.011814	0	0.0139407	0	0	0	0	0.328009	0.0496756	0	0	0	0	0	0	0
bach2a	ENSDARG00000036569	0	0	0	0.0279497	0	0.031188	0	0	0.0041305	0	0	0.0215052	0	0.0250407	0	0	0.0152573	0	0	0	0.27309	0.0274203	0	0	0	0	0
zgc:153292	ENSDARG00000070458	0	0.0049941	0.00415434	0	0.015962	0	0.0210462	0.0501969	0.011881	0.0176288	0.00939978	0.0109021	0.00897614	0.0475191	0	0	0.113595	0	0	0.0672301	0	0.0421159	0	0	0	0	0
zgc:153292	ENSDARG00000112223	0	0.0049941	0.00415434	0	0.015962	0	0.0210462	0.0501969	0.011881	0.0176288	0.00939978	0.0109021	0.00897614	0.0475191	0	0	0.113595	0	0	0.0672301	0	0.0421159	0	0	0	0	0
cthl	ENSDARG00000032206	0	0	0.0031323	0	0.0119585	0.00185576	0	0	0.285993	0	0	0	0.00556683	0	0.00605945	0	0	0	0	0	0.0840096	0	0.0270343	0	0	0	0
srfb	ENSDARG00000102867	0.0454308	0	0	0.0386787	0	0	0	0.0279608	0.00904171	0.0625547	0.0209168	0	0	0.00733353	0	0	0.038147	0.166138	0	0.00969226	0	0	0	0	0	0	0
ndc80	ENSDARG00000071694	0	0	0	0	0.0143795	0	0	0	0.0228981	0	0	0	0	0	0	0	0.21691	0	0.0452668	0	0	0	0	0	0	0.126497	0
si:ch211-147k10.6	NA	0	0	0	0	0	0.0351761	0	0	0.0383248	0	0	0.103745	0.168276	0	0	0	0	0	0	0	0	0.0653904	0.0151971	0	0	0	0
si:dkeyp-53e4.4	ENSDARG00000114935	0.0532688	0	0.0188275	0	0.0418831	0.0128837	0.0206029	0.107865	0	0.0129937	0.0173479	0.0373421	0.0244992	0.0499934	0	0.0290185	0	0	0	0	0	0	0	0	0	0	0
klhl41b	ENSDARG00000006757	0	0	0	0	0	0.0516291	0.00760267	0.0153062	0.0759905	0	0	0	0.0263522	0.0406013	0	0	0	0	0	0	0.0257085	0	0.183461	0	0	0	0
CR388129.1	ENSDARG00000097173	0.0561021	0.0189414	0.0196407	0	0.00559395	0.00774044	0.00222397	0.0290499	0.00944159	0.049279	0.0111797	0.010245	0.0296099	0.00636973	0.0412942	0	0	0.00676078	0	0.0980377	0	0.0254079	0	0	0	0	0
LO018102.1	NA	0.0239623	0.0114452	0.0652487	0	0.0114969	0.0577268	0.0104457	0	0.0298562	0	0	0.0142815	0.0161408	0.0191498	0	0.0473917	0	0	0	0	0	0.1198	0	0	0	0	0
irf8	ENSDARG00000056407	0.13289	0	0.0219388	0	0.0116936	0.0474135	0.0155476	0	0	0.00468784	0	0.00769188	0	0	0	0.135859	0	0.026434	0	0.0227995	0	0	0	0	0	0	0
pdgfbb	ENSDARG00000038139	0	0	0	0	0	0.0947383	0.0108592	0.00237524	0.00920796	0	0	0	0	0	0	0	0.150748	0	0	0.0712114	0	0	0	0	0	0.0878279	0
CR318601.1	ENSDARG00000105526	0.0359458	0.0291249	0.0114383	0	0.0180847	0	0	0.0401073	0.0352238	0.00941936	0	0.0656474	0.0682631	0	0	0	0	0	0	0.0156	0.0713012	0.0274203	0	0	0	0	0
fgfbp1b	ENSDARG00000039963	0.045975	0.0172025	0	0.0245203	0	0	0.00274009	0	0	0.00989973	0.0478311	0	0	0	0	0	0.0792745	0	0	0	0	0	0	0.200249	0	0	0
fgfbp1b	ENSDARG00000091660	0.045975	0.0172025	0	0.0245203	0	0	0.00274009	0	0	0.00989973	0.0478311	0	0	0	0	0	0.0792745	0	0	0	0	0	0	0.200249	0	0	0
tgm1l1	ENSDARG00000102106	0.0298661	0.0108728	0	0.0093021	0.025771	0	0.00218443	0	0.00354874	0.00320512	0.0619317	0	0	0	0	0	0	0.00676078	0	0.0397041	0	0	0	0.234555	0	0	0
crabp2a	ENSDARG00000073978	0	0.0196117	0	0	0	0	0	0	0	0.0151258	0.0673585	0	0.00593761	0	0	0	0	0.0159841	0	0.0623955	0	0	0	0.221509	0.0198963	0	0
dpysl3	ENSDARG00000002587	0.0308972	0	0.0244102	0	0	0	0.00285625	0	0.0104397	0	0.00895454	0	0	0	0	0	0	0	0	0.121045	0.185642	0.0125811	0.0311053	0	0	0	0
si:dkey-66i24.9	ENSDARG00000096689	0	0	0	0.0325826	0.00584682	0	0.0203219	0	0.00872692	0.00625908	0	0.0331318	0.011826	0.0236534	0	0	0.285661	0	0	0	0	0	0	0	0	0	0
mslna	ENSDARG00000098949	0.0177416	0	0.0235958	0	0	0	0	0.00201617	0	0	0	0	0	0	0	0	0	0	0.0168937	0	0	0	0	0	0	0	0.367972
nadka.1	NA	0.0427238	0	0.00579284	0	0.0178196	0.00133462	0.00753267	0	0.0215331	0	0.0110961	0	0.0954723	0.0185071	0.00581052	0	0	0.057019	0.0119549	0	0	0.0296712	0.053342	0.0295204	0.0190905	0	0
tmem14cb	ENSDARG00000114991	0.0209047	0.0189917	0.00523979	0	0.0275604	0.00904476	0.0171394	0.0525608	0.0148522	0	0	0.0115786	0.0373382	0.0780295	0	0	0	0	0.031395	0.0416724	0	0	0.0278838	0	0.0342978	0	0
CT573178.1	ENSDARG00000094298	0.017228	0.0840526	0.00557009	0	0.00405771	0	0.00330933	0	0	0.0130364	0	0	0	0	0	0	0	0	0.301241	0	0	0	0	0	0	0	0
si:ch73-226l13.2	ENSDARG00000095939	0	0	0	0	0.0435215	0.0613437	0.00409298	0	0.0230167	0	0	0	0	0.0131696	0	0	0	0	0.0494594	0	0	0	0.233949	0	0	0	0
mras	ENSDARG00000062865	0	0	0	0	0	0	0	0	0.256478	0	0.00361928	0	0.0150059	0.034584	0	0	0	0	0.0368247	0	0	0.0351293	0.0472451	0	0	0	0
cldna	ENSDARG00000069888	0	0	0	0	0	0.0749974	0	0	0	0	0.0207474	0	0	0	0.00968778	0	0	0	0	0	0	0	0	0.323612	0	0	0
tdp1	ENSDARG00000073866	0	0	0	0	0.00436309	0.053029	0.00683606	0.0128906	0.022795	0	0	0.0381009	0.0744962	0.00366206	0	0	0	0	0.025031	0.187981	0	0	0	0	0	0	0
ccdc151	ENSDARG00000062978	0.00890458	0	0.00265178	0	0	0.0311604	0	0	0.0307902	0	0	0.125729	0.0159112	0	0	0	0	0	0	0	0.0314329	0.182933	0	0	0	0	0
ccdc151	ENSDARG00000113033	0.00890458	0	0.00265178	0	0	0.0311604	0	0	0.0307902	0	0	0.125729	0.0159112	0	0	0	0	0	0	0	0.0314329	0.182933	0	0	0	0	0
armc10	ENSDARG00000062960	0	0	0	0.00866672	0.00664639	0.113649	0.0349693	0.0201301	0.0448419	0	0.0112628	0.0406327	0	0.00666467	0	0	0.0152573	0	0.0131278	0.00969226	0	0.0254079	0.078624	0	0	0	0
nup155	ENSDARG00000001777	0.0204614	0	0.00962059	0.072705	0.0164796	0	0.0308606	0.0157771	0.0161124	0	0.0157875	0.0788542	0.0328457	0.0145476	0.0109405	0.0226989	0.0152573	0	0.0247297	0	0	0	0.0319277	0	0	0	0
ntpcr	ENSDARG00000021853	0.0093953	0	0.00869788	0	0.027542	0.0639043	0.0128647	0	0.00964083	0.0195591	0.0075474	0.0151935	0.00864443	0.0141628	0	0.0129686	0	0	0.0146061	0.121054	0.0257085	0.0272776	0.0151971	0.0157154	0	0	0
dennd5a	ENSDARG00000017006	0.107901	0	0.0192099	0	0.00643089	0	0	0	0.0584946	0	0	0.0454882	0.0290035	0	0	0.0424319	0	0	0	0.099611	0	0	0.021294	0	0	0	0
CABZ01044746.1	ENSDARG00000117312	0.0299843	0	0.0144276	0	0	0	0.00422383	0	0.00771753	0	0	0.00226195	0	0.0150416	0	0	0	0	0	0.0253563	0	0	0	0.310738	0.0201348	0	0
RNF157	ENSDARG00000057481	0	0	0	0	0	0	0	0	0.0474415	0	0	0	0.108848	0	0	0	0	0	0	0	0.184476	0.0892522	0	0	0	0	0
flj13639	ENSDARG00000010764	0.00979733	0.00626003	0.0635695	0.0307789	0.0132155	0	0.0131754	0.00317257	0.0102512	0.0344766	0.0386144	0.0182971	0.0740272	0.0178337	0	0.0121601	0	0	0	0.00721533	0	0.0559489	0.021294	0	0	0	0
BX855614.4	ENSDARG00000105816	0.0284682	0.0223368	0.0145614	0.0412042	0	0.0154909	0	0.072038	0.00715598	0.00879294	0.0622417	0.0271288	0.00881247	0.0188311	0.0100447	0.039619	0.0182781	0	0.0126007	0	0	0.0230716	0	0	0	0	0
sult3st3.1	NA	0.0229413	0	0.0072499	0	0.230744	0	0	0	0.00538745	0.0554922	0	0	0.0273397	0	0	0.0674427	0	0.0141387	0	0	0	0	0	0	0	0	0
ano6	ENSDARG00000061544	0.00628518	0.00382363	0.00280028	0.0335866	0.0653659	0.0209342	0.00640176	0.10952	0	0	0.00267939	0.0259446	0.00890235	0.0732124	0	0	0.0216969	0	0	0	0	0	0	0.0295204	0.0201348	0	0
nploc4	ENSDARG00000100487	0.0182867	0.0145724	0.0137217	0.08991	0.00172539	0	0.00210351	0.0163955	0.0415939	0	0	0.0113763	0.0151462	0.0220215	0.00754415	0	0	0.057019	0	0	0.067371	0.052064	0	0	0	0	0
dph5	ENSDARG00000100242	0.0303648	0.00162809	0	0	0.0237814	0.0454407	0.0257239	0	0.00749539	0.020701	0.00505625	0.0148913	0.0296099	0.0164049	0.00512911	0.0357378	0	0.0334672	0.0310501	0	0.0235728	0.0177031	0.0151971	0.0479127	0	0	0
dph5	ENSDARG00000115537	0.0303648	0.00162809	0	0	0.0237814	0.0454407	0.0257239	0	0.00749539	0.020701	0.00505625	0.0148913	0.0296099	0.0164049	0.00512911	0.0357378	0	0.0334672	0.0310501	0	0.0235728	0.0177031	0.0151971	0.0479127	0	0	0
fgl1	ENSDARG00000105380	0.0125897	0.00562918	0.00456367	0	0	0	0	0.0229007	0	0	0	0.013755	0	0	0	0	0	0	0	0.340061	0	0.0314308	0	0	0	0	0
asb13a.2	ENSDARG00000045765	0.0224973	0	0	0	0	0.00920315	0.00347867	0.0127443	0.00513861	0	0.00738799	0.0288659	0.106611	0	0	0.109883	0.125401	0	0	0	0	0	0	0	0	0	0
asb13a.2	ENSDARG00000109879	0.0224973	0	0	0	0	0.00920315	0.00347867	0.0127443	0.00513861	0	0.00738799	0.0288659	0.106611	0	0	0.109883	0.125401	0	0	0	0	0	0	0	0	0	0
asf1ba	ENSDARG00000101037	0.00563783	0.00162809	0	0	0.112108	0	0	0	0	0	0	0	0	0	0.00767301	0	0.258961	0	0.0452668	0	0	0	0	0	0	0	0
raph1a	NA	0.0431139	0.0853368	0.00813446	0.0467265	0	0.00133462	0.0365942	0.035714	0.0293756	0.00758169	0.0357743	0.0184841	0	0.00342357	0.0197419	0	0.0304492	0	0	0	0	0	0	0.0295204	0	0	0
CABZ01058721.1	ENSDARG00000109929	0.0261699	0.0112491	0.0133567	0.096314	0.00247187	0.0136531	0.0718973	0	0.00435201	0	0.00501497	0.00542104	0.0136679	0.0267645	0	0.00622767	0.0566568	0	0.0270364	0	0	0.0312331	0	0	0.0198963	0	0
fam98a	ENSDARG00000110498	0	0	0	0	0	0.05605	0.0213813	0.0134167	0.0229522	0	0.004451	0.00588924	0.00861133	0	0.0117673	0	0.0304492	0	0	0	0	0.0302371	0.0806418	0	0.145577	0	0
fam98a	ENSDARG00000078391	0	0	0	0	0	0.05605	0.0213813	0.0134167	0.0229522	0	0.004451	0.00588924	0.00861133	0	0.0117673	0	0.0304492	0	0	0	0	0.0302371	0.0806418	0	0.145577	0	0
fam98a	ENSDARG00000109752	0	0	0	0	0	0.05605	0.0213813	0.0134167	0.0229522	0	0.004451	0.00588924	0.00861133	0	0.0117673	0	0.0304492	0	0	0	0	0.0302371	0.0806418	0	0.145577	0	0
NABP2	ENSDARG00000090976	0	0	0	0	0	0.00133462	0	0.00970972	0.00837043	0.00973088	0	0	0.0347679	0	0	0	0.35073	0	0.0168937	0	0	0	0	0	0	0	0
CR848788.1	ENSDARG00000103037	0.0194683	0.00419232	0.00428745	0.0700093	0.00377312	0	0.00603921	0.0250737	0	0.0206394	0.0190339	0.0111787	0	0.0239792	0	0.0501605	0.057626	0	0.0455667	0	0.0706334	0	0	0	0	0	0
fkbp10b	ENSDARG00000045129	0	0.00778861	0	0	0	0	0	0	0.016867	0	0	0.00600206	0.0153562	0	0.00604315	0	0	0	0	0.270476	0	0	0.0513374	0.0578085	0	0	0
zgc:195212	ENSDARG00000075203	0	0.13166	0	0	0	0	0.00704403	0.0782635	0	0.0140569	0.0660601	0.00572113	0.102957	0	0	0	0.025925	0	0	0	0	0	0	0	0	0	0
CU628002.1	ENSDARG00000096894	0.0666039	0.00519794	0.0137915	0	0.0468094	0	0.034317	0.0229593	0	0.0154865	0.0128151	0.0456677	0.0153232	0	0.0316369	0	0	0	0.0126007	0	0.0131676	0.0606678	0.0350234	0	0	0	0
SEMA4F	ENSDARG00000100308	0.0345552	0	0.0133292	0.0251899	0	0	0	0.0286747	0.0197991	0.0115625	0	0.0810188	0.00809405	0.146981	0	0	0	0	0	0	0	0	0.0629526	0	0	0	0
crym	ENSDARG00000062817	0.0115111	0.00298336	0.013615	0.0229481	0.0177282	0.0390617	0.00601319	0.0171385	0	0.0200769	0	0	0	0.0225439	0.0215535	0	0	0.00676078	0	0.210377	0	0	0	0	0.0198963	0	0
zgc:173575.1	NA	0.0154531	0	0.00257385	0	0	0.0461485	0.00339909	0.00755654	0	0	0	0.0196872	0.0228079	0	0	0	0.314703	0	0	0	0	0	0	0	0	0	0
dcaf8	ENSDARG00000113291	0.0300857	0	0.00902166	0	0.00367757	0	0.00343552	0	0.0391495	0	0	0.0490169	0.0245393	0.0396889	0	0	0	0	0.0691816	0	0.0314329	0.0867336	0.0464138	0	0	0	0
dcaf8	ENSDARG00000000324	0.0300857	0	0.00902166	0	0.00367757	0	0.00343552	0	0.0391495	0	0	0.0490169	0.0245393	0.0396889	0	0	0	0	0.0691816	0	0.0314329	0.0867336	0.0464138	0	0	0	0
rimbp2	ENSDARG00000001154	0.00319162	0	0	0.071789	0	0	0	0	0.00589103	0	0	0.0653978	0.159072	0	0.0320877	0	0	0	0	0	0	0.0600977	0.0350234	0	0	0	0
rimbp2	ENSDARG00000093752	0.00319162	0	0	0.071789	0	0	0	0	0.00589103	0	0	0.0653978	0.159072	0	0.0320877	0	0	0	0	0	0	0.0600977	0.0350234	0	0	0	0
ipo9	ENSDARG00000016753	0	0	0.0137469	0.033334	0.0324214	0	0.0702279	0	0.0129752	0	0.01054	0.00600497	0.00826332	0.0123305	0	0	0.0698636	0	0.0690945	0.0661284	0	0	0.0278838	0	0	0	0
ipo9	ENSDARG00000113327	0	0	0.0137469	0.033334	0.0324214	0	0.0702279	0	0.0129752	0	0.01054	0.00600497	0.00826332	0.0123305	0	0	0.0698636	0	0.0690945	0.0661284	0	0	0.0278838	0	0	0	0
iqck	ENSDARG00000076831	0	0	0.00612974	0	0	0	0	0	0.0185527	0	0	0.126808	0.0798144	0	0	0	0	0	0	0.114441	0	0.0644032	0.0227414	0	0	0	0
iqck	ENSDARG00000112508	0	0	0.00612974	0	0	0	0	0	0.0185527	0	0	0.126808	0.0798144	0	0	0	0	0	0	0.114441	0	0.0644032	0.0227414	0	0	0	0
vcpip1	ENSDARG00000060177	0.0246424	0	0.019845	0.00450006	0.0139382	0	0.00537571	0	0.00796929	0	0	0.0197855	0.0518579	0	0	0	0	0.0805932	0	0	0	0.175352	0.0292171	0	0	0	0
AL929276.2	ENSDARG00000116984	0.0324777	0	0.022633	0	0	0	0.00599155	0	0	0	0.0184278	0.0580954	0.0141709	0.123573	0.0450564	0.0794117	0	0	0	0	0	0	0.0133859	0	0.0198963	0	0
parvb	ENSDARG00000019117	0.00976528	0	0.00220019	0.00889496	0	0.0201928	0.00193634	0	0.0162119	0	0	0.0353327	0.0208475	0.0136869	0	0	0	0	0.16032	0	0	0.0636308	0.0801513	0	0	0	0
jag2a	ENSDARG00000014246	0.176707	0	0.173208	0	0	0.0210535	0	0	0.00362473	0	0	0	0	0	0	0.0357378	0	0	0	0	0	0	0.0228586	0	0	0	0
trappc12	ENSDARG00000060101	0.0119726	0.00563661	0.0187528	0	0.0104812	0	0.00408719	0.0245932	0.0343525	0	0	0.0662126	0.0317502	0.126707	0.011449	0.0541231	0	0.0192079	0.0140552	0	0	0	0	0	0	0	0
si:dkey-194g4.1	ENSDARG00000109597	0.0117155	0	0.00293032	0	0	0	0.00130092	0	0.0174252	0	0.00716884	0.0561615	0	0.00389734	0	0	0.0166747	0	0.0226334	0	0	0.190813	0	0	0.102701	0	0
kcnk13a	ENSDARG00000008212	0	0	0	0	0	0	0	0	0.00771753	0	0	0.0449573	0.198022	0.0637756	0	0.0712941	0	0	0	0	0	0.0476584	0	0	0	0	0
zgc:165515	ENSDARG00000116300	0.0227261	0	0.00318231	0.029976	0.00294955	0.054628	0.0190447	0	0.0110835	0.0179285	0.00238691	0.014695	0.0189812	0.0130343	0	0.0121601	0	0.0882768	0	0	0	0.0993077	0.023321	0	0	0	0
CT573429.1	ENSDARG00000038009	0.0236743	0.0637031	0.00342641	0	0.10851	0	0.00157958	0.0342504	0	0	0.00268388	0.0694828	0.0240907	0	0	0	0.102334	0	0	0	0	0	0	0	0	0	0
AL954191.1	ENSDARG00000114308	0	0	0	0	0.0114823	0	0.00322501	0.0119056	0	0.107711	0	0	0	0	0	0	0	0.142868	0	0	0	0	0	0	0	0	0.156714
rmc1	ENSDARG00000029307	0.0356015	0.0318428	0.008958	0.0133598	0.0128223	0	0.00577126	0	0.0155073	0	0.0358404	0.00814226	0.116308	0.0137231	0.00604315	0.0508535	0	0.00863647	0	0	0.0706334	0	0	0	0	0	0
sync	ENSDARG00000035944	0.00766945	0	0	0	0	0	0	0	0	0	0	0	0	0.00473821	0	0	0.35285	0	0	0.0688335	0	0	0	0	0	0	0
tepsin	ENSDARG00000071406	0.0621266	0	0.0186887	0.0560906	0.00263357	0	0.016515	0.0158466	0.0131029	0.0245574	0.0308608	0.0243583	0.0244173	0	0	0.0815381	0	0.0425496	0	0	0	0	0.0209143	0	0	0	0
wu:fa19b12	ENSDARG00000105278	0	0	0.00887645	0	0.0109631	0	0.00372697	0.0353729	0.0157435	0.0040246	0	0.120213	0.0223384	0.0356486	0	0.0205335	0	0	0.0717928	0	0	0.0852301	0	0	0	0	0
FP102170.1	ENSDARG00000097123	0.00779363	0.0262984	0.00277129	0.0356923	0	0	0	0	0.0520705	0.0743946	0.0483302	0	0	0	0.0185676	0.0181342	0	0.0404924	0	0.0420255	0	0	0.0319277	0	0.0360295	0	0
si:dkey-73p2.3.1	NA	0.0140486	0	0.00233776	0	0	0	0	0	0	0	0.0214701	0	0.0652673	0	0	0.0364567	0	0	0	0	0	0	0	0	0	0	0.294956
klf12a	ENSDARG00000015312	0	0	0	0	0	0	0.00427204	0.0402903	0.00517734	0	0	0	0	0	0.00779795	0	0	0	0	0.377045	0	0	0	0	0	0	0
klf12a	ENSDARG00000115152	0	0	0	0	0	0	0.00427204	0.0402903	0.00517734	0	0	0	0	0	0.00779795	0	0	0	0	0.377045	0	0	0	0	0	0	0
CSKMT	ENSDARG00000054856	0.0287053	0.0186807	0.00137007	0.050391	0.0128598	0	0.0456052	0	0.0211431	0.0139666	0.0652346	0.0222871	0.0152402	0.0468917	0.0149962	0	0	0	0.0381519	0	0	0.0200211	0	0	0.0190905	0	0
EML5	ENSDARG00000053517	0	0	0	0	0	0	0	0	0.0411098	0	0	0.0718766	0.0936708	0.0495871	0	0	0	0	0.0262934	0	0	0.105108	0.0472451	0	0	0	0
sema3fa	ENSDARG00000011163	0.00884682	0	0	0	0	0	0	0	0.00326131	0	0	0	0.0362814	0	0	0	0	0	0	0.155605	0.231028	0	0	0	0	0	0
CU019562.3	ENSDARG00000104286	0	0.069511	0.00552298	0.0199011	0.0222152	0	0.00913971	0.0276333	0	0	0.0103795	0	0	0	0	0.0377961	0	0	0.0107081	0	0.222563	0	0	0	0	0	0
dnm1a	ENSDARG00000010042	0	0	0	0	0	0.06918	0.00268222	0	0.0188052	0	0.00306271	0.0426777	0.0320172	0	0	0	0	0	0	0	0.140861	0.126347	0	0	0	0	0
dscama	ENSDARG00000024865	0	0	0	0	0	0	0	0	0.080443	0	0	0.0210079	0.077308	0	0	0	0	0	0	0	0.0314329	0.20263	0.0228586	0	0	0	0
cyp2r1	ENSDARG00000056587	0	0	0	0	0	0	0	0	0	0	0	0.0261479	0	0	0	0	0	0	0	0.0467954	0	0.362761	0	0	0	0	0
klhdc3	ENSDARG00000102772	0.00976528	0.0491078	0.017645	0.0443268	0.0756269	0.00626981	0.01245	0.0163743	0.0208758	0	0.0155565	0	0.00593761	0.0239746	0.0481539	0.0120021	0	0.00949397	0.0506932	0	0	0.0177031	0	0	0	0	0
FP017161.1	ENSDARG00000098046	0	0	0.00638792	0	0.00861138	0.00133462	0.0351606	0.0217622	0.0282085	0.0166732	0	0.0233952	0.0116796	0.0100091	0.00526185	0	0	0.057019	0	0	0.0628658	0.0627624	0.0848333	0	0	0	0
CU915770.1	ENSDARG00000117640	0.0474172	0	0.0359551	0.0554866	0	0	0	0	0.00463052	0.0218628	0	0.0136415	0.0180913	0.0101569	0.00512911	0.0828375	0	0	0	0	0.140861	0	0	0	0	0	0
sephs1	ENSDARG00000058292	0.0461395	0	0.002612	0.0910922	0	0.0456147	0.0159404	0.0288222	0.016381	0	0	0.007441	0	0.0168593	0.00514814	0.038825	0.0216969	0.0449721	0.0124303	0	0	0	0.042389	0	0	0	0
mtg2	ENSDARG00000063574	0.0346271	0.00162809	0.0153479	0.0190778	0.0191511	0	0.0450307	0	0.0475608	0	0.0118178	0.0241055	0.0476058	0.0399835	0	0	0.0166747	0	0	0	0.0235728	0.0690539	0	0.0213027	0	0	0
disp1	ENSDARG00000044417	0.0376159	0	0.0428127	0.0303939	0.0350168	0	0	0	0.011588	0.00779924	0.0248516	0	0.0211423	0	0.0197106	0.0519702	0	0.12993	0	0	0	0	0	0.0238552	0	0	0
dhtkd1	ENSDARG00000016415	0	0	0.00286127	0	0.0277807	0.0863182	0.0191309	0.0160156	0.0202291	0	0	0.0269476	0.0182947	0.0206964	0	0	0.0216969	0	0.0332687	0.0138484	0.0361302	0.0658944	0.0279487	0	0	0	0
atl1	ENSDARG00000060481	0	0	0	0	0	0	0	0	0.00513861	0	0	0.0809843	0.0588143	0.0895226	0	0	0	0	0	0	0.124704	0.0779721	0	0	0	0	0
CABZ01087415.1	ENSDARG00000115094	0.0792869	0.0226279	0.0358166	0.0303171	0	0	0	0	0.0371421	0.00637675	0	0.00646363	0	0.107817	0.00580659	0.0336003	0	0	0	0.0490602	0	0	0.0228586	0	0	0	0
ppp1r35	ENSDARG00000068916	0.020373	0.014002	0.00474577	0	0.00714579	0.0372606	0.00640374	0	0.0155101	0	0.0084551	0.0123325	0.0133938	0.0208322	0	0.0308803	0.112339	0	0.0541843	0	0	0.0547292	0.024888	0	0	0	0
vegfc	ENSDARG00000069640	0.00581614	0	0.0100009	0	0	0	0.0417586	0	0.0171519	0	0	0	0	0	0	0.0344661	0	0	0.0765132	0.0610383	0.190738	0	0	0	0	0	0
si:dkeyp-4f2.1.1	NA	0.0328533	0	0.0200531	0.0344058	0.0522068	0.0140845	0.00225168	0	0.0331239	0.0375021	0	0	0.00969224	0	0.00970073	0.117342	0	0	0.0168937	0	0.0574168	0	0	0	0	0	0
fosl1b	ENSDARG00000079373	0.0380007	0	0.0277634	0.0443268	0.0118138	0.00133462	0	0	0	0.00934366	0	0.00747922	0	0.00566219	0	0	0.05974	0.107906	0	0.0988487	0	0.0254079	0	0	0	0	0
si:ch211-216b21.2	ENSDARG00000060253	0	0.0156503	0	0	0.0413539	0	0.00742569	0.0418316	0	0.0145588	0.100248	0	0	0.0410804	0	0	0.025925	0	0	0.149737	0	0	0	0	0	0	0
ebpl	ENSDARG00000036636	0.0134373	0.0263459	0.0321106	0	0.118439	0.0380662	0.00193634	0	0	0.015239	0.0057336	0	0	0	0	0.106348	0.0218394	0	0	0.0138484	0	0.0445103	0	0	0	0	0
rmnd1	ENSDARG00000027465	0	0.00436	0.00458815	0.033077	0.0280875	0.0278237	0.030641	0	0.0289205	0.0178199	0.028177	0.0490839	0	0.0836952	0.0114268	0	0.0187361	0	0.0304303	0.00721533	0	0.0339595	0	0	0	0	0
sprn	ENSDARG00000056004	0	0	0.00383058	0	0	0.0860734	0	0	0.0540671	0	0	0.0596319	0.00643764	0.011821	0	0.0755812	0	0.020202	0	0	0	0.0453362	0.075296	0	0	0	0
zgc:158868	ENSDARG00000069379	0.0110511	0	0	0	0	0	0	0.00369945	0	0.0140947	0	0	0	0.10971	0.0144118	0	0	0	0.217281	0	0	0	0	0	0.0680923	0	0
zgc:158868	ENSDARG00000116578	0.0110511	0	0	0	0	0	0	0.00369945	0	0.0140947	0	0	0	0.10971	0.0144118	0	0	0	0.217281	0	0	0	0	0	0.0680923	0	0
ryr3	ENSDARG00000071331	0	0.015189	0	0	0	0	0.00272479	0	0.00607881	0.00936572	0	0.00680667	0.0187116	0.298065	0.00819205	0	0	0	0	0.0143478	0.0314329	0.0276372	0	0	0	0	0
mon1a	ENSDARG00000078585	0.0215241	0.0105264	0.0164108	0	0.010093	0	0.0215177	0	0.0220404	0.0144507	0.0144596	0.077794	0	0.011947	0	0	0.0827993	0.109288	0	0	0	0	0.0257321	0	0	0	0
herc3	ENSDARG00000075887	0.0856421	0.00571614	0.0213549	0.0258693	0.00377312	0	0.00626252	0	0.025737	0.00727586	0.00384506	0.0240421	0.0529118	0	0.00526185	0	0.133092	0	0.0379155	0	0	0	0	0	0	0	0
efcab2	ENSDARG00000074323	0	0	0	0	0.00377312	0	0	0	0.043526	0	0	0.0946729	0.0366369	0	0	0	0	0	0	0.0193976	0.0314329	0.061869	0.147431	0	0	0	0
slc16a6b	ENSDARG00000060246	0.0109882	0	0.0143941	0.0161596	0.010587	0	0.00210151	0.0346691	0	0.0250399	0.0195422	0	0	0.0109176	0	0.213304	0	0.00949397	0	0.0220428	0	0	0.0497965	0	0	0	0
iffo2b	ENSDARG00000102911	0	0.0942418	0	0.0209431	0	0	0	0.0500184	0	0	0.228835	0	0	0	0.0156962	0	0	0	0	0	0	0	0	0.0295204	0	0	0
si:ch73-358j7.2	ENSDARG00000101934	0.0211097	0	0.00573704	0	0	0	0.00427628	0	0.0064958	0.0101672	0.00293962	0.045745	0.00765439	0.00389734	0	0	0	0.0957854	0	0	0	0	0	0.139606	0.0961058	0	0
mansc1	ENSDARG00000104839	0.0411254	0.0644568	0	0	0.07476	0.0405859	0	0.0374076	0	0	0	0	0	0	0	0	0.158673	0.0230585	0	0	0	0	0	0	0	0	0
LO018383.1	ENSDARG00000117787	0	0.00597718	0	0.0224604	0.0741914	0.0136531	0.00797187	0.0849515	0.0137	0.0104345	0.00343601	0.0479223	0	0.00841822	0.020843	0.0377806	0.0550273	0.0334672	0	0	0	0	0	0	0	0	0
CLEC3A	ENSDARG00000110756	0	0	0	0	0	0	0	0	0	0	0.0114143	0	0	0.00931576	0	0	0	0	0	0.2288	0.190738	0	0	0	0	0	0
mmrn2a	ENSDARG00000076135	0	0	0	0	0	0	0.00815433	0	0.0822373	0	0	0.0519835	0.105035	0	0.00604315	0	0	0	0	0	0	0.0871473	0.0996845	0	0	0	0
tmem248	ENSDARG00000018825	0.0368975	0.014681	0.039375	0	0.00263357	0.0221176	0.00410808	0.0290155	0.0347107	0	0	0.0367724	0.00611008	0.0821244	0	0	0	0	0	0	0	0.116553	0.0151971	0	0	0	0
si:ch211-154o6.2	ENSDARG00000089032	0.00533288	0.037146	0.0951794	0.0131835	0.0061716	0	0.0205312	0.0154909	0.0155869	0.0152563	0.0232943	0.016375	0.0201326	0.0463376	0.00779795	0.0271138	0.075393	0	0	0	0	0	0	0	0	0	0
si:ch211-154o6.2	ENSDARG00000109908	0.00533288	0.037146	0.0951794	0.0131835	0.0061716	0	0.0205312	0.0154909	0.0155869	0.0152563	0.0232943	0.016375	0.0201326	0.0463376	0.00779795	0.0271138	0.075393	0	0	0	0	0	0	0	0	0	0
mhc1uka	ENSDARG00000092731	0.0219392	0.004113	0.0136462	0	0.0558898	0.0163469	0.0226344	0.0168952	0.0124135	0	0.0242652	0.0277467	0.00433599	0.0259621	0.0356993	0.124141	0	0	0.0145013	0	0	0	0	0	0.0198963	0	0
si:ch73-386h18.1	ENSDARG00000073944	0	0.0247688	0.00231158	0	0	0	0.0257789	0.038814	0.127221	0	0.0361464	0.0161144	0.0587171	0.027162	0.0362427	0	0.0216969	0	0	0	0.0257085	0	0	0	0	0	0
scp2b	ENSDARG00000102356	0	0.040833	0.00720991	0	0.055016	0.0522422	0.00833665	0.00994986	0.038915	0.030125	0	0.0431648	0	0.102407	0	0	0	0	0.0236268	0	0	0	0.0289601	0	0	0	0
phkb	ENSDARG00000078284	0.016866	0.0109918	0.0270501	0	0.147559	0	0.013199	0.0469282	0.0148328	0.0171856	0.0118178	0.043121	0.0174644	0.00473821	0.0200242	0	0	0	0	0	0	0.0491253	0	0	0	0	0
ppp1r3da	ENSDARG00000077513	0.00836739	0	0.00869794	0	0	0.053039	0.00218443	0.0746126	0.074209	0.0294248	0	0.0209511	0.0081996	0.00891186	0.0259257	0	0	0.00863647	0	0.0253563	0	0.0924156	0	0	0	0	0
BX470211.1	ENSDARG00000105629	0.0103129	0.0212689	0.00785121	0	0.0493084	0.0140845	0.00287856	0	0.0150346	0	0.00612669	0	0.0134429	0.0247908	0.00529552	0.0286632	0	0	0	0	0.222563	0.0200211	0	0	0	0	0
ccdc61	ENSDARG00000062307	0.0412671	0	0.0111705	0.00866672	0.00501807	0.00395632	0	0.0039691	0.0312504	0	0.0149339	0.0590081	0.0674461	0.0102923	0	0	0.0436788	0	0.0169949	0.0156	0	0.108557	0	0	0	0	0
gramd2aa	ENSDARG00000103736	0	0	0.00526827	0.0247225	0	0	0	0	0.0449499	0.00637675	0	0	0.144615	0.0378931	0	0	0	0	0	0	0	0	0.178121	0	0	0	0
tgfbr1b	ENSDARG00000042259	0.0193711	0.00403997	0	0	0.00684796	0.0199159	0.0122257	0.0309108	0.0112961	0.0141285	0	0.0107295	0.147289	0.0384106	0.00955628	0.0627006	0	0	0	0	0	0.0545399	0	0	0	0	0
abhd17aa	ENSDARG00000091433	0.0082203	0	0.0227226	0	0.00417557	0.00463611	0.00834987	0.0154909	0.023399	0	0	0.0427161	0.00734668	0.0386329	0	0	0.178632	0	0.0233094	0	0	0.0493322	0.0151971	0	0	0	0
CU019647.1	ENSDARG00000104386	0.0127466	0	0	0	0	0	0	0.00441727	0	0	0	0	0.013671	0.0140366	0	0.0294598	0	0	0	0	0	0	0	0	0	0	0.367972
hif1aa	ENSDARG00000006181	0.0358317	0	0	0	0	0	0	0	0	0	0	0	0.129847	0	0	0.0226989	0	0	0	0	0.253996	0	0	0	0	0	0
si:ch1073-214b20.2	ENSDARG00000060953	0	0	0.00383058	0	0.0106118	0	0	0.0235613	0.011244	0	0	0.0260386	0.00971098	0.0721645	0	0	0	0	0.0247297	0.208581	0	0	0.052055	0	0	0	0
pdp2	ENSDARG00000058571	0.0142566	0.0148778	0.0307277	0	0.0320797	0.0673256	0.0294213	0.0384646	0.0136173	0	0.00619274	0.0494421	0.0144109	0.0402456	0.0418102	0	0	0	0.0131657	0	0.0364914	0	0	0	0	0	0
pdp2	ENSDARG00000115915	0.0142566	0.0148778	0.0307277	0	0.0320797	0.0673256	0.0294213	0.0384646	0.0136173	0	0.00619274	0.0494421	0.0144109	0.0402456	0.0418102	0	0	0	0.0131657	0	0.0364914	0	0	0	0	0	0
dlx4a	ENSDARG00000011956	0	0	0	0	0	0	0	0	0	0	0	0	0	0	0	0	0	0	0	0.428173	0	0	0	0.0143582	0	0	0
kcnd2	ENSDARG00000032799	0.170276	0	0.115286	0	0	0	0	0	0.0313419	0	0	0	0.015815	0	0	0.0946868	0	0	0	0	0	0	0.0151971	0	0	0	0
TNPO2	ENSDARG00000042887	0.0401187	0	0	0.0256754	0	0	0.00720281	0	0.0136876	0	0	0	0.0190496	0.00666467	0.00970073	0	0.113595	0	0.0398273	0	0.142602	0	0	0	0.0245009	0	0
lepa	ENSDARG00000091085	0	0	0	0	0	0.0560689	0	0	0	0	0	0	0	0	0	0.0180179	0	0.0323562	0	0.336189	0	0	0	0	0	0	0
abcd1	ENSDARG00000074876	0.019965	0	0.00443006	0	0.0192907	0.0311604	0.00808704	0	0	0.00517643	0.00267939	0.00542104	0.0275068	0	0	0	0	0	0	0.0193976	0	0.0712241	0	0	0.228394	0	0
si:ch211-76m11.15	ENSDARG00000098979	0.0505737	0.0150552	0.00526255	0.0744157	0.0105903	0	0.00928901	0	0.0137374	0	0.00563808	0.00822068	0	0	0	0.237572	0	0	0.0126007	0	0	0	0	0	0	0	0
cflarb	ENSDARG00000074802	0.0119726	0.00914515	0.00501418	0	0	0	0	0.00970972	0.0118706	0.00287097	0	0	0.0287054	0	0	0.0557893	0	0	0	0	0	0	0	0	0.307939	0	0
parp9	ENSDARG00000006848	0.0510418	0	0.0493439	0.0213163	0.0691463	0	0.0027493	0	0	0.0045897	0	0.0348381	0.00791655	0.091962	0	0.0122797	0	0.0394477	0.0119549	0.0138484	0	0.0326774	0	0	0	0	0
igdcc3	ENSDARG00000075158	0	0	0	0	0	0	0	0	0.0320423	0	0	0.0141322	0.00611008	0	0	0	0	0	0	0.267991	0.0828498	0.0400423	0	0	0	0	0
zgc:194398	ENSDARG00000078250	0	0	0	0.031847	0	0.0543384	0	0	0	0	0	0	0	0	0	0	0	0	0	0	0	0	0	0.114485	0	0	0.242718
lyrm5a	ENSDARG00000099560	0	0.0136928	0.0141763	0	0.0110219	0	0.00456932	0.00692731	0.00858361	0.0198555	0	0.00588854	0.00662733	0.018574	0.0366815	0.035467	0	0	0.0131657	0.0366582	0.169555	0	0	0	0	0.0421658	0
cabin1	ENSDARG00000079326	0	0	0.0057899	0.0258693	0.00862973	0	0.00547065	0.0104921	0.00680796	0	0	0.0715127	0.085708	0.130198	0	0	0	0.0104756	0.0483561	0.0346194	0	0	0	0	0	0	0
si:dkey-240h12.4	ENSDARG00000034210	0.0272409	0.0208521	0.00782386	0	0.00216964	0	0.00258965	0.0243224	0.0268863	0	0.0163553	0.00440632	0.0345433	0	0	0.0327259	0	0.00863647	0	0.0416724	0.0314329	0	0.0594361	0	0	0	0.103025
ccdc87	ENSDARG00000045683	0	0.00562918	0.0152721	0	0	0.0346568	0	0	0.0136481	0.0887611	0.028177	0	0.0146478	0	0	0.0515884	0	0	0.191753	0	0	0	0	0	0	0	0
tab1	ENSDARG00000036613	0.0099484	0.00313577	0.0556079	0.0462118	0.00885991	0	0.0146207	0.0229593	0.0200372	0.00775504	0	0.011197	0.00680628	0	0.0472747	0	0.0152573	0	0	0.0555208	0.0912858	0.0276696	0	0	0	0	0
FP016248.1	ENSDARG00000117621	0.00850656	0	0.0215186	0	0	0	0.00193634	0.0458404	0.00744342	0.0119164	0	0.00491267	0.0428759	0	0.00596068	0.0193257	0.113595	0.0882768	0	0.0143478	0	0	0	0.0578085	0	0	0
dgat1b	ENSDARG00000054914	0	0	0	0	0.0404859	0	0.00322501	0	0.0046004	0.0054599	0.00943203	0	0.0116796	0	0.00816723	0.0222936	0.314703	0	0	0.00721533	0	0	0	0.0170361	0	0	0
smcr8b	ENSDARG00000015803	0.0704894	0.00693263	0.0313916	0	0.0553529	0	0.00243658	0.00822526	0.0244432	0.0588637	0.00822845	0	0.151873	0.0120326	0	0	0	0.0141387	0	0	0	0	0	0	0	0	0
sept4a	ENSDARG00000010385	0	0	0	0	0	0	0.00223242	0.0120817	0	0.00844669	0	0	0.0173928	0	0	0	0	0.0164837	0.165287	0	0.222563	0	0	0	0	0	0
pigl	ENSDARG00000067752	0.0172099	0.0160038	0.0138307	0.0221225	0.0621221	0	0	0.00349238	0.0164171	0	0.00427819	0.0674584	0.00712557	0	0	0	0.168622	0	0.0461585	0	0	0	0	0	0	0	0
pigl	ENSDARG00000116105	0.0172099	0.0160038	0.0138307	0.0221225	0.0621221	0	0	0.00349238	0.0164171	0	0.00427819	0.0674584	0.00712557	0	0	0	0.168622	0	0.0461585	0	0	0	0	0	0	0	0
gpcpd1	ENSDARG00000016011	0.0138465	0.00313577	0.0115055	0.0982219	0.0206171	0	0.00719607	0.0377835	0.0603323	0	0	0.00693735	0	0.0841333	0	0	0.0152573	0	0	0	0.0314329	0	0.054647	0	0	0	0
YTHDC2	ENSDARG00000103525	0.00711901	0.00450676	0.0270897	0.0218405	0.0117242	0	0.00218443	0	0.0300351	0	0.0137225	0.0158074	0.0496734	0.11249	0.00929913	0.0536215	0	0.0438712	0	0	0	0	0	0	0	0.0421658	0
si:dkey-28d5.10	ENSDARG00000093876	0	0	0	0	0	0	0	0	0	0	0.00238691	0	0	0.366056	0	0.07717	0	0	0	0	0	0	0	0	0	0	0
cacna1fb	ENSDARG00000023683	0	0	0	0	0	0	0.00434261	0.00201617	0.0271721	0	0.0581253	0	0.0500551	0.00984712	0	0	0	0	0	0	0.249251	0.0314308	0.0133859	0	0	0	0
cacna1fb	ENSDARG00000113558	0	0	0	0	0	0	0.00434261	0.00201617	0.0271721	0	0.0581253	0	0.0500551	0.00984712	0	0	0	0	0	0	0.249251	0.0314308	0.0133859	0	0	0	0
cacna1fb	ENSDARG00000112226	0	0	0	0	0	0	0.00434261	0.00201617	0.0271721	0	0.0581253	0	0.0500551	0.00984712	0	0	0	0	0	0	0.249251	0.0314308	0.0133859	0	0	0	0
dpep2	ENSDARG00000079216	0	0	0	0	0	0	0	0.00201617	0	0	0	0	0	0.396891	0	0	0	0	0	0.0467954	0	0	0	0	0	0	0
cldnd	ENSDARG00000006580	0.134646	0	0.0294905	0.109229	0	0	0.0104805	0	0.0417895	0	0	0	0.044654	0.0326437	0.0106298	0	0	0	0	0	0	0	0.0323374	0	0	0	0
fkbp7	ENSDARG00000010962	0	0	0	0	0	0	0	0	0.00297044	0	0	0	0	0	0	0	0	0	0	0.443098	0	0	0	0	0	0	0
si:ch73-52f15.5	ENSDARG00000095400	0.172132	0	0.0495431	0.0489042	0	0	0.00508518	0	0	0.0043483	0	0.0249773	0.00509138	0.0155153	0.0108387	0.110222	0	0	0	0	0	0	0	0	0	0	0
si:ch211-150g13.3	ENSDARG00000027394	0	0	0	0	0	0	0	0	0.0363737	0	0	0.216591	0.0738375	0	0	0	0	0	0	0	0	0.0276332	0.0926043	0	0	0	0
si:cabz01021426.2	ENSDARG00000103850	0.011096	0.00914515	0.0207777	0	0	0.0776103	0.0242685	0.00296005	0.020942	0	0.00877006	0.0748536	0.0545533	0.0354329	0	0	0.0477325	0	0	0	0	0.0589352	0	0	0	0	0
fsd1	ENSDARG00000062017	0.00744953	0	0.0243402	0	0	0	0	0.0163955	0.0121619	0.00708617	0	0	0.0447825	0.0120326	0	0.0199857	0	0	0	0	0.222563	0.0524381	0.0279755	0	0	0	0
zgc:158254	NA	0.013167	0.0113728	0.00297343	0	0	0.00395632	0.00704403	0.012965	0.0246591	0.0286259	0	0.0259732	0.0168376	0.0300623	0	0.0678096	0	0	0	0.165154	0	0.0367581	0	0	0	0	0
zgc:110197	NA	0	0	0.00339821	0	0	0	0.00409145	0	0.0593384	0	0	0.0990515	0.0704919	0	0	0	0	0	0	0.0484494	0.0314329	0.0527428	0.0593717	0	0.0190905	0	0
miga2	ENSDARG00000089357	0.0109184	0	0.0136519	0	0.00216964	0.0238397	0.00991496	0	0.023456	0	0	0.0645898	0.071538	0.0179067	0	0	0	0	0.0570964	0	0	0.152583	0	0	0	0	0
mmel1	ENSDARG00000105389	0	0	0	0	0	0	0	0	0	0	0	0.0145701	0	0	0	0	0	0	0	0.0652137	0	0	0	0	0	0	0.367972
fzd3b	ENSDARG00000058692	0.0576295	0.00516334	0.0235813	0	0	0.065327	0.0095014	0	0.0313989	0.00435354	0.0185899	0.00733189	0.0323649	0.0180034	0	0	0.0818063	0.0297036	0.0146061	0	0.0149907	0	0.0334067	0	0	0	0
slc25a38b	ENSDARG00000074533	0.00698831	0	0.0116478	0.0425993	0.00172539	0	0.0110056	0	0.0397597	0	0	0.0385553	0.052892	0	0.0823053	0.0762496	0	0	0	0	0	0.0581446	0.0260275	0	0	0	0
elob	ENSDARG00000097740	0.0676362	0.00313577	0	0	0	0	0.0122048	0.0297011	0.0828978	0	0.0174681	0.0254855	0.0125925	0.00889055	0	0	0.113595	0	0.0150484	0	0.0314329	0.0278247	0	0	0	0	0
elob	ENSDARG00000037980	0.0676362	0.00313577	0	0	0	0	0.0122048	0.0297011	0.0828978	0	0.0174681	0.0254855	0.0125925	0.00889055	0	0	0.113595	0	0.0150484	0	0.0314329	0.0278247	0	0	0	0	0
elob	ENSDARG00000111779	0.0676362	0.00313577	0	0	0	0	0.0122048	0.0297011	0.0828978	0	0.0174681	0.0254855	0.0125925	0.00889055	0	0	0.113595	0	0.0150484	0	0.0314329	0.0278247	0	0	0	0	0
elob	ENSDARG00000111080	0.0676362	0.00313577	0	0	0	0	0.0122048	0.0297011	0.0828978	0	0.0174681	0.0254855	0.0125925	0.00889055	0	0	0.113595	0	0.0150484	0	0.0314329	0.0278247	0	0	0	0	0
tmem26b	ENSDARG00000014682	0	0	0	0	0	0	0	0	0	0	0	0	0	0	0	0	0	0	0	0.447961	0	0	0	0	0	0	0
zc2hc1c	ENSDARG00000070526	0	0	0.0125824	0	0.0204293	0	0.00409298	0	0	0.010031	0.00465625	0.0329121	0.0883122	0.103708	0	0.071102	0.0304492	0.0388607	0	0.00721533	0	0	0	0.0238552	0	0	0
lama4	ENSDARG00000020785	0	0	0	0.0121545	0	0.0136531	0	0	0.0112774	0	0	0	0	0	0	0	0.122742	0	0	0.288475	0	0	0	0	0	0	0
mterf2	ENSDARG00000086405	0	0	0.00670574	0	0	0	0.00303128	0	0.00894897	0	0	0.0474794	0.0147007	0.0050293	0	0	0.0187361	0	0	0	0.322497	0	0	0.0213027	0	0	0
hacl1	ENSDARG00000020529	0	0.0232666	0.00501418	0.0195762	0.0271102	0	0	0	0.0166215	0.0201648	0.0469517	0.0556718	0.0144109	0	0	0	0	0	0.0175277	0	0	0.0125811	0	0	0.0201348	0.169558	0
pdk1	ENSDARG00000013128	0.0554446	0.0140567	0	0	0	0	0.00590423	0	0.0170968	0	0.00447389	0	0	0.0835898	0	0	0	0	0.0950381	0	0.0762951	0.0274203	0	0	0.0271602	0.0421658	0
glb1l	ENSDARG00000029955	0.0123428	0.0118868	0.0233479	0	0.118925	0	0.0109783	0.0187579	0.0255147	0.0123718	0.0314713	0.00680013	0.0442737	0.0473778	0	0.0112675	0	0.00863647	0	0.0366582	0.0281722	0	0	0	0	0	0
si:ch211-25d12.7	ENSDARG00000099887	0	0	0	0	0.0384781	0	0	0	0.0371421	0	0	0	0.0273397	0	0	0	0	0	0	0	0.0361302	0	0	0.206855	0	0	0.103025
pomk	ENSDARG00000003208	0	0.00527099	0	0	0.00792499	0	0.00186756	0	0.00633009	0	0	0.0352267	0.0119836	0.00525548	0	0	0	0	0.375194	0	0	0	0	0	0	0	0
pomk	ENSDARG00000112152	0	0.00527099	0	0	0.00792499	0	0.00186756	0	0.00633009	0	0	0.0352267	0.0119836	0.00525548	0	0	0	0	0.375194	0	0	0	0	0	0	0	0
si:dkey-264d12.5	ENSDARG00000086851	0	0.0114108	0	0	0	0	0	0	0	0.0105175	0	0	0	0.0989877	0	0	0	0	0	0.328155	0	0	0	0	0	0	0
si:ch211-155e24.3	ENSDARG00000105127	0.00713142	0	0.0158452	0	0	0.0380662	0.00510836	0.0671019	0.0428115	0.0111343	0	0.0061223	0.0339126	0.020759	0	0.0515884	0	0	0.0666754	0	0.0361302	0.0466919	0	0	0	0	0
ttk	ENSDARG00000041361	0	0	0	0	0.0314162	0	0	0.0327511	0	0	0	0	0	0	0	0	0.171161	0	0.0452668	0	0	0	0	0	0	0.168663	0
itih1	ENSDARG00000055053	0	0	0	0	0	0	0	0	0	0	0	0	0	0	0	0	0	0	0	0.449311	0	0	0	0	0	0	0
spryd4	ENSDARG00000023309	0	0.0149548	0.00299811	0	0.0472574	0	0.0969904	0	0.011696	0	0	0.0359281	0.058244	0.0187763	0	0	0	0	0.0175277	0	0.0133988	0.112477	0	0	0.0190905	0	0
spryd4	ENSDARG00000114062	0	0.0149548	0.00299811	0	0.0472574	0	0.0969904	0	0.011696	0	0	0.0359281	0.058244	0.0187763	0	0	0	0	0.0175277	0	0.0133988	0.112477	0	0	0.0190905	0	0
kazald3	ENSDARG00000053509	0	0	0	0	0	0	0	0.0236233	0	0	0	0	0	0	0	0	0	0	0	0.425718	0	0	0	0	0	0	0
si:ch211-71m22.3	ENSDARG00000079075	0.00481229	0	0	0	0	0	0	0	0	0	0	0	0	0	0	0	0	0	0.444779	0	0	0	0	0	0	0	0
si:ch211-130m23.5	ENSDARG00000098013	0	0	0.0094001	0	0	0.113937	0.0133685	0	0.0659052	0	0	0.108598	0.0107816	0.0198627	0	0	0	0	0.0126007	0	0.0628658	0.0326023	0	0	0	0	0
ednraa	ENSDARG00000011876	0	0	0	0	0	0	0	0	0	0	0	0	0	0	0	0	0	0	0	0.449929	0	0	0	0	0	0	0
ednraa	ENSDARG00000114764	0	0	0	0	0	0	0	0	0	0	0	0	0	0	0	0	0	0	0	0.449929	0	0	0	0	0	0	0
man2c1	ENSDARG00000079835	0.0170131	0.0269576	0	0.0707117	0.097426	0.0221176	0	0.00822526	0.0115827	0	0	0.0168611	0.00718863	0.0935552	0	0.0488945	0	0	0.0294252	0	0	0	0	0	0	0	0
plekhg2	ENSDARG00000058459	0.0258455	0	0	0	0.0306478	0	0.0100112	0	0	0	0	0	0	0	0	0.116467	0	0	0	0.118239	0.104467	0	0	0	0.0443972	0	0
tctn1	ENSDARG00000078447	0.037835	0	0.0262786	0	0	0	0.00247965	0	0.034364	0	0.00268388	0.101646	0.175124	0.00636973	0.00642816	0	0	0	0.0226334	0	0	0	0	0.034318	0	0	0
smg8	ENSDARG00000061378	0.0325016	0.0149823	0.00769997	0.0373269	0	0	0.0307598	0	0.0290814	0	0.0118036	0.00550483	0.0103614	0.0720803	0	0	0	0	0.016375	0.0652137	0.0129186	0.0746114	0.0289601	0	0	0	0
BX511034.5	ENSDARG00000099364	0.0270026	0	0.0311153	0.0232147	0	0.0432571	0.00208601	0	0.00435201	0	0	0.0105546	0.077927	0.0377748	0.00596068	0.146625	0	0.0404924	0	0	0	0	0	0	0	0	0
cdc37l1	ENSDARG00000044265	0.0463192	0.0082819	0.00687143	0	0.0019008	0.00395632	0.0289367	0.0125954	0.0359385	0	0.00987016	0.0166511	0	0.0115721	0	0.0520183	0	0	0.0168937	0	0	0.110744	0	0	0	0.0878279	0
a2ml	ENSDARG00000056314	0.0298661	0	0	0	0.124523	0	0	0	0	0	0	0	0	0.00450476	0	0.075714	0	0	0	0	0	0	0	0	0.215773	0	0
rab36	ENSDARG00000014058	0	0	0	0	0	0	0.00274309	0	0.0362639	0	0	0.135917	0.104953	0	0	0	0	0	0	0.121654	0	0.0488616	0	0	0	0	0
nek6	ENSDARG00000037963	0	0	0.00337243	0	0	0	0	0	0.0225836	0	0	0	0	0.0148732	0	0	0	0	0.0119549	0	0	0.0296712	0	0	0	0	0.367972
dnaaf1	ENSDARG00000012030	0.00468286	0	0.0491711	0	0	0	0.0136282	0.0290142	0	0	0.027896	0.020489	0.0250931	0.00976968	0.0305702	0	0.156935	0	0	0	0	0.0314308	0.032048	0	0.0198963	0	0
notch1a	ENSDARG00000103554	0.0267954	0	0.0147987	0.0264397	0	0.0418941	0.0263594	0	0.0294235	0	0	0.00553252	0	0	0.0553653	0	0	0	0	0.0317351	0	0.0508287	0.0133859	0.128843	0	0	0
olfml3b	ENSDARG00000062171	0	0	0	0	0	0	0	0	0	0	0	0	0	0.0858001	0	0	0	0	0	0.326155	0	0	0	0.0395707	0	0	0
MTFP1	ENSDARG00000099908	0	0.0370764	0.0116844	0	0.0585419	0.0256082	0.00168221	0.0297523	0.0371212	0.0100879	0.0727561	0.00619276	0.0162597	0.017734	0.0249845	0.0193257	0	0	0.0150484	0	0	0.067998	0	0	0	0	0
uhrf1	ENSDARG00000103409	0.0821212	0	0.0320563	0	0.00878427	0.0946731	0.0242626	0	0.0434581	0.00804267	0	0	0.0477931	0	0	0	0	0	0	0	0	0	0.110891	0	0	0	0
her4.1	ENSDARG00000056732	0	0	0	0	0	0.0233729	0.0212499	0	0	0.00632593	0	0.160694	0	0	0	0	0	0	0	0.212934	0	0.0275968	0	0	0	0	0
rgma	ENSDARG00000012248	0.00746312	0	0	0.0155518	0	0	0.00873669	0.0144175	0	0	0.0751135	0.00509258	0	0	0.0482553	0	0	0	0	0	0	0	0.15287	0.124847	0	0	0
si:dkey-170l10.1	ENSDARG00000036781	0.0194147	0	0	0	0.0375249	0	0.0104457	0.0196602	0.0173924	0.0101076	0	0	0.0187586	0.0904159	0	0	0.200906	0	0	0	0	0	0.0278838	0	0	0	0
si:dkey-170l10.1	ENSDARG00000112078	0.0194147	0	0	0	0.0375249	0	0.0104457	0.0196602	0.0173924	0.0101076	0	0	0.0187586	0.0904159	0	0	0.200906	0	0	0	0	0	0.0278838	0	0	0	0
zcrb1	ENSDARG00000045691	0.0150156	0.0235391	0.0203356	0	0.0378463	0	0.0344168	0.0526032	0.0353677	0	0	0.0283824	0	0.053665	0.00994409	0	0	0	0.0771002	0.0467954	0	0.0177031	0	0	0	0	0
CABZ01090373.1	ENSDARG00000103011	0.010803	0.0271903	0.00402475	0.0439603	0.0164675	0.0335345	0.00500449	0.0437568	0.0214738	0.0188202	0	0.0294178	0.0139222	0.0983115	0.0305702	0	0	0.0391512	0.016375	0	0	0	0	0	0	0	0
hoxa11b	ENSDARG00000007009	0	0	0	0.0359532	0	0.0523199	0.0357911	0	0	0.0276535	0	0.00864262	0	0.0403679	0.0336328	0.051119	0	0.0209512	0.0146061	0.0855951	0	0	0.0464138	0	0	0	0
stag1b	ENSDARG00000062137	0	0	0.00759373	0	0.00963608	0	0.011769	0	0.0389325	0.00659946	0	0.0527439	0.0112939	0.0812133	0.00791772	0.0134466	0.178674	0.0104756	0	0	0	0	0.0228586	0	0	0	0
si:dkey-3k24.5	NA	0.0222272	0.0103089	0	0	0.00967118	0	0.00219835	0.0187298	0.0299189	0	0.0158522	0.0196004	0.160241	0.0461161	0	0.0344661	0	0	0	0	0.0314329	0	0.0311053	0.0213027	0	0	0
bcat1	ENSDARG00000045568	0	0	0	0	0	0	0	0	0	0.013479	0	0.00654222	0.277626	0.0116952	0	0	0	0	0	0	0	0.144297	0	0	0	0	0
dgat2	ENSDARG00000018846	0	0	0	0	0.242433	0	0	0	0	0	0	0.00502384	0	0	0	0	0	0	0	0	0	0.206569	0	0	0	0	0
alkbh3.1	NA	0	0	0	0	0	0	0	0	0	0	0	0	0.00975634	0	0	0	0	0	0	0.444436	0	0	0	0	0	0	0
zgc:112332	ENSDARG00000058966	0.0170131	0	0.0047526	0	0	0.00371544	0.00864369	0	0.00942991	0	0	0	0	0.00975634	0	0	0	0	0	0.119466	0.281722	0	0	0	0	0	0
zgc:112332	ENSDARG00000113930	0.0170131	0	0.0047526	0	0	0.00371544	0.00864369	0	0.00942991	0	0	0	0	0.00975634	0	0	0	0	0	0.119466	0.281722	0	0	0	0	0	0
cthrc1a	ENSDARG00000087198	0	0	0	0	0	0	0	0	0	0	0	0.00642754	0	0	0	0	0	0	0	0.35781	0	0	0	0	0.0902809	0	0
kif21b	ENSDARG00000009733	0.0055125	0	0.00249024	0	0.011866	0	0.00330729	0	0.0232438	0	0	0.0116673	0.114452	0.061039	0.0246598	0.0390607	0	0	0.016375	0	0.140861	0	0	0	0	0	0
znf76	ENSDARG00000013279	0.0333706	0.00654096	0.0319998	0.0235337	0.0220208	0.0986312	0.0124983	0.00403234	0.0144514	0.0177943	0	0.0104046	0.043443	0.016281	0	0.0662491	0.025925	0.0275528	0	0	0	0	0	0	0	0	0
pip5k1ca	ENSDARG00000076001	0	0.0172025	0	0	0.0103034	0	0	0.0090329	0.00435201	0	0.0214701	0.00708225	0.00611008	0.117066	0	0	0	0	0	0	0.0799667	0	0.0787358	0.103428	0	0	0
RASSF10	ENSDARG00000112859	0	0.0419471	0	0	0.00377312	0	0.00306865	0.0629012	0.0286885	0.127611	0.0452772	0.00732647	0.0273397	0	0.0075315	0	0	0.0992996	0	0	0	0	0	0	0	0	0
mitd1	ENSDARG00000044766	0	0.0114971	0.00220019	0	0.012825	0	0.00218443	0	0.00290436	0	0.0211554	0.026522	0.0947217	0.0233362	0	0	0.168031	0	0.026561	0	0	0.0628907	0	0	0	0	0
cyp4v8	ENSDARG00000062132	0	0.0409288	0	0.027313	0.270558	0	0	0.0177447	0	0	0	0.0197941	0	0.0182565	0.00965309	0	0.0304492	0.020202	0	0	0	0	0	0	0	0	0
cyp4v8	ENSDARG00000111608	0	0.0409288	0	0.027313	0.270558	0	0	0.0177447	0	0	0	0.0197941	0	0.0182565	0.00965309	0	0.0304492	0.020202	0	0	0	0	0	0	0	0	0
zgc:91944	ENSDARG00000035887	0	0	0.0189662	0.0157769	0	0	0.00447175	0.0076968	0.0073911	0.00639938	0	0	0.00535625	0.0985222	0	0	0	0.0477145	0	0	0.222563	0	0	0	0.0201348	0	0
zgc:91944	ENSDARG00000114642	0	0	0.0189662	0.0157769	0	0	0.00447175	0.0076968	0.0073911	0.00639938	0	0	0.00535625	0.0985222	0	0	0	0.0477145	0	0	0.222563	0	0	0	0.0201348	0	0
nudcd1	ENSDARG00000036158	0	0.00794803	0.021665	0	0.019933	0	0.0285632	0.0302057	0.0313889	0	0.0189856	0.0517166	0.00956173	0.0458111	0.00782707	0.0116218	0.033958	0	0.078014	0	0	0	0.0579552	0	0	0	0
apool	ENSDARG00000039374	0	0.0668632	0.0226585	0	0.0451591	0.0342856	0.0201491	0.00999784	0.0156806	0	0.00361928	0.065133	0.0259223	0.0390617	0	0	0	0.0466159	0.0131657	0	0	0.0190952	0.0279755	0	0	0	0
apool	ENSDARG00000111985	0	0.0668632	0.0226585	0	0.0451591	0.0342856	0.0201491	0.00999784	0.0156806	0	0.00361928	0.065133	0.0259223	0.0390617	0	0	0	0.0466159	0.0131657	0	0	0.0190952	0.0279755	0	0	0	0
cdk17	ENSDARG00000079470	0	0.00519794	0.0303432	0.030666	0.00679329	0	0.0152019	0.00970972	0.0140369	0	0.00293962	0.011426	0	0.0548635	0.0245978	0.0304993	0	0	0	0.0416724	0	0.0551134	0.105449	0.0170361	0	0	0
cdk17	ENSDARG00000114055	0	0.00519794	0.0303432	0.030666	0.00679329	0	0.0152019	0.00970972	0.0140369	0	0.00293962	0.011426	0	0.0548635	0.0245978	0.0304993	0	0	0	0.0416724	0	0.0551134	0.105449	0.0170361	0	0	0
si:ch211-48m9.1.1	NA	0	0	0	0	0	0	0.00274309	0	0	0	0	0	0.453265	0	0	0	0	0	0	0	0	0	0	0	0	0	0
gdf6a	ENSDARG00000053479	0.00713142	0	0.00256517	0.0253229	0.00624039	0.051934	0	0	0.0438875	0	0	0.0134627	0	0.0134994	0	0	0	0	0	0.0712114	0	0	0.220878	0	0	0	0
zgc:110540	ENSDARG00000054929	0.0500858	0	0.0033148	0.0101829	0.106676	0.0753268	0.00192022	0	0	0	0	0	0	0	0	0	0.163366	0	0.0452668	0	0	0	0	0	0	0	0
wwc3	ENSDARG00000061654	0	0.00467274	0.0106374	0.0327128	0	0.00346431	0.00511049	0.0104921	0.0114016	0.0106573	0.0150237	0	0.0652673	0.0200342	0.00923269	0	0	0	0	0.182024	0	0.0342368	0.021294	0	0.0198963	0	0
wwc3	ENSDARG00000110678	0	0.00467274	0.0106374	0.0327128	0	0.00346431	0.00511049	0.0104921	0.0114016	0.0106573	0.0150237	0	0.0652673	0.0200342	0.00923269	0	0	0	0	0.182024	0	0.0342368	0.021294	0	0.0198963	0	0
mtf1	ENSDARG00000102898	0.0475615	0	0.0159244	0.0520575	0.00169009	0.0132523	0.00384987	0.0314885	0.0172333	0.00730264	0.00713599	0.0215052	0.00745912	0.0224063	0	0.0484308	0	0.0159841	0.0236268	0.0712114	0.0133988	0.0347092	0	0	0	0	0
FRMD1	ENSDARG00000078741	0	0	0	0	0	0	0	0	0	0	0	0	0	0.00777207	0	0	0	0	0	0.243366	0	0	0	0.20514	0	0	0
ripk3	ENSDARG00000090965	0.0999415	0	0.00599504	0.049685	0.00351244	0	0.00681986	0.00579784	0	0.0105183	0	0.0270071	0	0.106368	0.0184545	0.122246	0	0	0	0	0	0	0	0	0	0	0
CABZ01058452.1	ENSDARG00000117623	0.0239668	0	0.00301217	0.0911635	0	0	0	0.0206229	0	0	0	0.0134673	0.0804395	0.0190603	0	0.0997865	0.0230593	0	0	0.0227995	0	0.0300301	0	0	0.028986	0	0
dctn1b	ENSDARG00000056753	0.0161725	0	0	0	0.00670657	0	0	0	0.0518913	0	0	0.0476556	0.00593821	0.0411081	0	0	0	0	0	0	0.0257085	0.261326	0	0	0	0	0
vgll4a	ENSDARG00000094332	0	0	0	0	0.0128598	0	0.00573099	0	0	0	0	0	0.0285714	0.0304891	0.00580659	0.0501605	0.0304492	0.0545911	0.0169949	0	0.220998	0	0	0	0	0	0
nrde2	ENSDARG00000074726	0.0221001	0.00626003	0.0072164	0	0.0102099	0.0338297	0.0237727	0	0.0052299	0.0145198	0.00776798	0	0.00705933	0.086244	0.00499866	0.0742168	0.0726069	0.0104756	0.0375275	0	0.0149907	0.0177031	0	0	0	0	0
colec12	ENSDARG00000061140	0	0	0	0	0	0	0.00212624	0	0	0	0	0	0	0	0	0.0623206	0	0	0	0.304641	0.0878881	0	0	0	0	0	0
kitlgb	ENSDARG00000058042	0	0	0	0.0260096	0	0	0	0	0	0.0139875	0.0163142	0	0	0	0	0	0	0	0	0	0.0329212	0	0	0	0	0	0.367972
kitlgb	ENSDARG00000116557	0	0	0	0.0260096	0	0	0	0	0	0.0139875	0.0163142	0	0	0	0	0	0	0	0	0	0.0329212	0	0	0	0	0	0.367972
LO017938.1	ENSDARG00000117288	0	0	0.00243999	0	0	0	0	0	0	0.0123295	0	0	0	0.123941	0	0	0	0.0189879	0	0.208581	0	0	0	0.0909586	0	0	0
mical3b	ENSDARG00000094732	0	0	0	0	0.0653659	0	0.0208486	0.0143297	0.0066118	0	0	0.00553252	0	0	0	0	0.0867875	0	0	0.218011	0	0	0	0	0.0402696	0	0
ripor2	ENSDARG00000061752	0.00946047	0	0.00423903	0.0199011	0	0.0683714	0.00230709	0	0.00569769	0	0	0.00572113	0	0	0	0.0756975	0	0	0	0	0.222563	0	0	0.0443753	0	0	0
ripor2	ENSDARG00000111158	0.00946047	0	0.00423903	0.0199011	0	0.0683714	0.00230709	0	0.00569769	0	0	0.00572113	0	0	0	0.0756975	0	0	0	0	0.222563	0	0	0.0443753	0	0	0
fam241a	ENSDARG00000057006	0.0377539	0.00225189	0.0394025	0.0428229	0.0182543	0	0.00665512	0	0.0289174	0.0268562	0.0270082	0.0126959	0.0398423	0	0.00644749	0.0134466	0.0355614	0.0464382	0	0	0	0.0597761	0	0.0143582	0	0	0
fam241a	ENSDARG00000116744	0.0377539	0.00225189	0.0394025	0.0428229	0.0182543	0	0.00665512	0	0.0289174	0.0268562	0.0270082	0.0126959	0.0398423	0	0.00644749	0.0134466	0.0355614	0.0464382	0	0	0	0.0597761	0	0.0143582	0	0	0
FO704821.1	ENSDARG00000113257	0	0.00424129	0	0	0	0.00626981	0	0	0	0.019405	0	0	0	0	0.0100447	0	0	0	0	0	0	0	0	0	0	0	0.418732
cetp	ENSDARG00000030872	0.0199877	0	0	0	0	0.0487016	0.00188167	0.0335668	0.220327	0	0	0	0	0.0148599	0.012587	0.0332425	0	0	0	0	0	0	0.0736807	0	0	0	0
CABZ01072309.1	NA	0.0117072	0.0263346	0.0064289	0	0	0	0.0253419	0	0	0	0.0142919	0	0.00734668	0	0	0.0373536	0.0262076	0	0	0	0	0.0177031	0	0.0578085	0.228394	0	0
scn4bb	ENSDARG00000060319	0.129536	0	0.0461904	0.0285826	0	0.00391802	0.00348577	0	0.00362473	0.00913502	0.0397938	0	0.00433953	0.0100728	0.0436254	0.105474	0	0	0	0	0	0.0311558	0	0	0	0	0
scn4bb	ENSDARG00000112427	0.129536	0	0.0461904	0.0285826	0	0.00391802	0.00348577	0	0.00362473	0.00913502	0.0397938	0	0.00433953	0.0100728	0.0436254	0.105474	0	0	0	0	0	0.0311558	0	0	0	0	0
psip1a	ENSDARG00000104710	0.023037	0.0555052	0.0222107	0	0.0165991	0	0.00273709	0.0128906	0.00505367	0	0	0.0198614	0.102957	0	0.042649	0.061736	0.056425	0	0.0146061	0	0	0	0.022744	0	0	0	0
MDFI	ENSDARG00000089564	0.0132631	0	0	0	0	0	0.00255013	0.0197901	0	0	0	0	0	0	0	0	0	0.0882768	0	0.335276	0	0	0	0	0	0	0
BX005085.4	ENSDARG00000110003	0.00967294	0.00464919	0.0175962	0	0	0	0.00493976	0	0.0362711	0	0.00287562	0.0823103	0.00928541	0.151368	0.00970073	0	0	0	0.0332687	0	0	0.0974583	0	0	0	0	0
abcb8	ENSDARG00000056672	0.01301	0.00695673	0.0323693	0	0.0350184	0	0.00408432	0.00407471	0.0158519	0	0	0	0	0	0	0.0366231	0.08893	0.187477	0.0350637	0	0	0	0	0	0	0	0
fgl2a	ENSDARG00000019861	0.0156319	0	0	0.0157769	0	0	0	0	0.00709907	0.121631	0.0154004	0.00583991	0	0	0	0.182427	0.0187361	0	0.0107081	0	0	0.0367581	0	0.0295204	0	0	0
si:ch211-117n7.6	ENSDARG00000092071	0.030703	0.0451034	0.017342	0.0743041	0.0420903	0	0.00308021	0.0583001	0.0041305	0.0189406	0.0126811	0	0	0	0.0367244	0.032604	0	0.0835532	0	0	0	0	0	0	0	0	0
slc6a19a.1	ENSDARG00000018621	0.0315211	0	0.0209889	0	0.321253	0	0	0.00656618	0	0	0	0.00524806	0.00849499	0	0	0	0	0	0	0	0	0	0.0464138	0	0.0190905	0	0
pcdh2ab6	ENSDARG00000091043	0.0120965	0	0	0	0	0.0160709	0.012536	0	0.0281001	0	0	0.061458	0.156732	0	0	0	0	0	0	0	0	0.0721435	0.100497	0	0	0	0
acana	ENSDARG00000035891	0	0	0	0.0392485	0	0	0.00228202	0	0.0157718	0	0	0	0	0	0	0	0	0	0	0.402371	0	0	0	0	0	0	0
c8g	ENSDARG00000032098	0	0	0.0233477	0	0.00169009	0	0	0	0.00585899	0	0	0	0	0	0	0.038825	0	0.0882768	0	0.204417	0	0	0.0972622	0	0	0	0
si:dkey-261p22.1	ENSDARG00000087518	0.0251079	0.0206266	0.0324012	0.0205844	0.0754865	0	0.0134223	0.0900657	0.0134145	0.00715645	0.0171609	0	0.00963737	0.0415017	0	0	0	0	0.0295956	0	0.0257085	0.037857	0	0	0	0	0
slc16a1a	ENSDARG00000016963	0.0130629	0	0.00582934	0	0.0151551	0.00814349	0.0194229	0	0.00603199	0	0.00505175	0.0399273	0.00556683	0.00642343	0	0	0.0792745	0	0.0162005	0.130427	0	0.0511769	0	0.0582184	0	0	0
slc16a1a	ENSDARG00000109771	0.0130629	0	0.00582934	0	0.0151551	0.00814349	0.0194229	0	0.00603199	0	0.00505175	0.0399273	0.00556683	0.00642343	0	0	0.0792745	0	0.0162005	0.130427	0	0.0511769	0	0.0582184	0	0	0
si:ch73-341k19.1	ENSDARG00000095946	0	0	0	0	0	0	0.00218811	0.00441727	0	0	0	0	0.00897614	0	0	0.0707055	0	0	0	0.337527	0.0361302	0	0	0	0	0	0
CABZ01064972.1	ENSDARG00000098966	0.0466101	0.0499481	0.0473081	0.00295003	0.0265361	0.0169693	0.0213333	0.0537474	0.00728019	0	0.0249861	0.00318647	0	0.0185359	0.0372221	0.0218854	0.0182781	0.0506211	0.0126007	0	0	0	0	0	0	0	0
mapk11	ENSDARG00000045836	0.023026	0	0	0	0	0.042784	0	0	0.00966256	0	0	0.0495243	0.0893188	0.0317686	0.0103864	0.0453795	0	0	0	0.0637983	0	0.0654902	0.0288822	0	0	0	0
abhd14a	ENSDARG00000058367	0.0185939	0.00742434	0	0	0.00549925	0	0	0	0.0172943	0.0100845	0	0.0476658	0.0151843	0	0	0.154053	0	0	0	0	0.0314329	0.152826	0	0	0	0	0
rab3gap1	ENSDARG00000098079	0.0125031	0.0133007	0.00761813	0.0499052	0.00700316	0	0.0102318	0.0687377	0.0117311	0.0213807	0.00554457	0.0318113	0.0604292	0.0133605	0	0.0424319	0.0535085	0.0104756	0	0.00721533	0	0.0329283	0	0	0	0	0
homer3b	ENSDARG00000010789	0.0145223	0.0264787	0.00218423	0.0247225	0	0.00794299	0.00358721	0.00441727	0.0046528	0.0098419	0.171664	0.051814	0.00758194	0	0	0	0	0	0	0.0837066	0	0	0.0133859	0.0337372	0	0	0
smc4	ENSDARG00000038882	0.0124366	0	0.0125824	0	0.055355	0.00321476	0.00193634	0	0	0.0794738	0.0708037	0.00440632	0	0.0587911	0	0	0.100971	0	0.0603152	0	0	0	0	0	0	0	0
zbtb37	ENSDARG00000042689	0.0323351	0.00919323	0.018647	0.0178164	0.00490414	0	0.0149757	0	0.0306532	0	0	0.0780249	0.104763	0.0190296	0.0229868	0.0225712	0	0	0.0226334	0.0327887	0	0.0290947	0	0	0	0	0
zbtb37	ENSDARG00000116054	0.0323351	0.00919323	0.018647	0.0178164	0.00490414	0	0.0149757	0	0.0306532	0	0	0.0780249	0.104763	0.0190296	0.0229868	0.0225712	0	0	0.0226334	0.0327887	0	0.0290947	0	0	0	0	0
zbtb37	ENSDARG00000115998	0.0323351	0.00919323	0.018647	0.0178164	0.00490414	0	0.0149757	0	0.0306532	0	0	0.0780249	0.104763	0.0190296	0.0229868	0.0225712	0	0	0.0226334	0.0327887	0	0.0290947	0	0	0	0	0
kif20a	ENSDARG00000044491	0	0	0	0	0.0489979	0	0	0.0128551	0.00391067	0.0221022	0	0	0	0	0.00499866	0	0.176262	0	0.0226334	0	0	0	0	0	0	0.168663	0
wipi2	ENSDARG00000037871	0	0	0	0	0	0	0	0	0.00461249	0.00976921	0.00572204	0.0691069	0.19842	0.00694577	0	0	0	0	0.016375	0.0138484	0.0361302	0.0467349	0.0527821	0	0	0	0
armc2	ENSDARG00000022660	0	0	0.00297343	0.00881324	0	0	0.00288275	0.0144759	0	0	0	0	0	0.0186376	0.00580659	0	0	0.0805932	0	0	0.302124	0	0.0243709	0	0	0	0
zfyve19	ENSDARG00000003642	0.011542	0.0503387	0.0109195	0	0.0188589	0	0.00168221	0.0278165	0.0106851	0.0228997	0.00939978	0.0181947	0.0245048	0.00823147	0	0.044446	0.0550273	0.0192079	0.052756	0	0	0.0302371	0.0441572	0	0	0	0
CR855865.1	ENSDARG00000117635	0.0243788	0.0094831	0.0238556	0	0.0117186	0.031188	0	0.00706902	0.0220667	0.00435354	0	0.00508317	0.00747533	0.0309892	0	0.109726	0.0166747	0.0545911	0.102514	0	0	0	0	0	0	0	0
hrh2b	ENSDARG00000057479	0.0578145	0	0.0864958	0	0	0.0513284	0.00952229	0	0.0435386	0	0	0	0.0716552	0.00598041	0	0.0763151	0	0	0.0357826	0	0	0	0.0227414	0	0	0	0
hrh2b	ENSDARG00000110731	0.0578145	0	0.0864958	0	0	0.0513284	0.00952229	0	0.0435386	0	0	0	0.0716552	0.00598041	0	0.0763151	0	0	0.0357826	0	0	0	0.0227414	0	0	0	0
BX927329.2	ENSDARG00000117571	0.0546831	0.0582418	0	0.0677429	0	0.0124421	0.0236492	0	0.00758517	0.00616476	0	0.0691466	0.0333217	0.00839842	0.0269004	0	0.092923	0	0	0	0	0	0	0	0	0	0
dhrsx	ENSDARG00000079280	0.0205142	0	0.0131979	0	0.0102625	0.115227	0.00321701	0.0092626	0.00366708	0	0.0313615	0	0.0927275	0	0	0	0.0218394	0.0449721	0	0	0	0	0.0707625	0	0.0245009	0	0
sstr1a	ENSDARG00000104922	0	0	0	0	0	0	0	0	0.0656054	0.0165548	0	0.065717	0.0651157	0	0	0	0	0	0	0	0.0257085	0.0125811	0.210611	0	0	0	0
si:ch73-92e7.6	ENSDARG00000094309	0.0374493	0	0.00918829	0.0649697	0	0	0	0.0326322	0	0.0466607	0	0.00625774	0.0180288	0	0.0107632	0	0	0.0397962	0.0226334	0	0.141624	0	0.0319277	0	0	0	0
glt8d1	ENSDARG00000040157	0.0049431	0.0234298	0.00205765	0	0.00559984	0.0632159	0.0162883	0	0.0395057	0.00589549	0.0195997	0.0204742	0.00975634	0.0336556	0.0304418	0	0	0	0	0.0109749	0.0629731	0.0275968	0.0855552	0	0	0	0
snx10b	ENSDARG00000040474	0.0329102	0.00508034	0.0185528	0	0	0	0.00456404	0	0	0.0301004	0.0109471	0	0	0	0	0.0357378	0	0	0.268934	0	0	0	0	0	0.0551815	0	0
tmem135	ENSDARG00000069157	0.0245696	0.00708697	0.00420389	0.0528294	0.157991	0.00321476	0.00506473	0.0102808	0.040174	0.00656561	0.00724255	0.0180599	0.00690839	0.00373825	0	0	0	0	0.0433312	0	0	0.0302371	0.0405725	0	0	0	0
spock1	ENSDARG00000074644	0	0	0	0	0	0	0.0033994	0	0.0599802	0.00641905	0	0.192908	0.0722609	0	0	0	0	0	0	0	0	0.127109	0	0	0	0	0
ehd3	ENSDARG00000007869	0	0	0	0	0.0246173	0	0	0	0.0223971	0	0	0.0286819	0.0266179	0.0153527	0	0.0304993	0	0	0	0	0	0.0855982	0	0	0.228394	0	0
MANEAL	ENSDARG00000056450	0	0	0	0	0.0167863	0.00185576	0	0	0.0389531	0	0	0.116883	0.0356691	0	0	0	0	0	0	0	0.166569	0	0.0854693	0	0	0	0
ttl	ENSDARG00000062418	0	0	0.00424352	0.0160868	0	0.0223422	0.0262151	0	0.0763189	0	0	0.0415687	0.0506277	0.0290516	0.0151264	0.0304993	0.0262076	0	0	0.124134	0	0	0	0	0	0	0
dmrt2a	ENSDARG00000015072	0	0	0	0	0	0	0	0	0	0	0	0.00440632	0	0	0	0	0	0	0	0	0	0	0	0.206855	0	0	0.251239
dmrt2a	ENSDARG00000113160	0	0	0	0	0	0	0	0	0	0	0	0.00440632	0	0	0	0	0	0	0	0	0	0	0	0.206855	0	0	0.251239
acss3	ENSDARG00000032218	0.0554826	0.0130486	0.0454525	0	0.086006	0	0.0259503	0	0.00660903	0.0384401	0.0155657	0	0.0876021	0.0025142	0	0.0121601	0	0.03174	0	0.0419941	0	0	0	0	0	0	0
USP34	ENSDARG00000102252	0.0102612	0	0	0	0.00862973	0.0337199	0.0100396	0	0.0533109	0.0118385	0.0321847	0	0.0172115	0.0504741	0	0	0	0	0	0.163808	0.0435536	0.0275968	0	0	0	0	0
SRCIN1	ENSDARG00000059773	0.00957112	0	0.013956	0.0438406	0.00679329	0	0.0124841	0	0.0435793	0	0	0.0867151	0.0487421	0.0130972	0	0	0	0	0	0	0	0	0.184396	0	0	0	0
apoa4a	ENSDARG00000101160	0	0	0.00496394	0	0.398005	0.0495933	0.00188167	0	0	0.00879294	0	0	0	0	0	0	0	0	0	0	0	0	0	0	0	0	0
agap2	ENSDARG00000099874	0	0	0.0133729	0	0	0.0327242	0	0	0.0064958	0	0	0	0	0	0.0157602	0	0	0	0.329293	0	0.0656439	0	0	0	0	0	0
ppp1r9ba	ENSDARG00000079366	0	0	0.00572538	0	0	0	0.00306865	0.0127443	0	0	0	0.0117292	0.0174207	0.0243122	0	0	0	0	0.283315	0	0.0799667	0.025117	0	0	0	0	0
rundc3aa	ENSDARG00000007245	0	0.0190795	0	0	0	0	0	0	0.00413194	0	0.00563808	0	0	0.0375723	0	0	0.35073	0	0	0	0.0257085	0	0.0209143	0	0	0	0
mfsd6l	ENSDARG00000014761	0.0479518	0.00273191	0.0722131	0.0465479	0.00563544	0.0707799	0.0106534	0.0157076	0.00589763	0	0.0256411	0.0375839	0.0125356	0.00473821	0.0435364	0	0	0	0	0	0	0.0617497	0	0	0	0	0
mtmr1b	ENSDARG00000022378	0.0334851	0	0.0876357	0.0351011	0.0126077	0	0	0	0.0160243	0	0	0.0127623	0	0	0	0.0775569	0.0550273	0.0297036	0	0.0908763	0.0131676	0	0	0	0	0	0
il22	ENSDARG00000045673	0	0	0	0	0	0.0169693	0	0	0	0.0064149	0	0.0442485	0.396502	0	0	0	0	0	0	0	0	0	0	0	0	0	0
si:ch211-261d7.3	ENSDARG00000097284	0.024408	0	0.0462952	0	0.0120432	0	0.0141874	0.0144	0.048969	0.00400066	0.00514267	0.0833407	0.0533693	0.0364569	0.00605945	0	0.0230593	0	0.0375044	0	0.0257085	0	0.0292171	0	0	0	0
zgc:153901	ENSDARG00000062423	0	0.00298336	0.0269857	0	0.0711152	0	0.00372697	0.0721786	0.0251824	0.00754995	0.0150403	0.00373594	0.0073393	0	0.0575829	0	0	0.026434	0.0150484	0.0736225	0	0.0556494	0	0	0	0	0
zgc:153901	ENSDARG00000109299	0	0.00298336	0.0269857	0	0.0711152	0	0.00372697	0.0721786	0.0251824	0.00754995	0.0150403	0.00373594	0.0073393	0	0.0575829	0	0	0.026434	0.0150484	0.0736225	0	0.0556494	0	0	0	0	0
prkacba	ENSDARG00000001782	0	0.00755775	0	0	0.0117792	0.0311604	0	0	0	0	0	0	0	0	0	0	0	0.078064	0.335757	0	0	0	0	0	0	0	0
itpr1a	ENSDARG00000014655	0	0	0.0381861	0	0.00169009	0.0523199	0	0	0.0326831	0	0	0.0280791	0.00773334	0.183085	0	0.0121601	0	0	0	0	0.0281722	0.0582976	0	0.0220746	0	0	0
itpr1a	ENSDARG00000117119	0	0	0.0381861	0	0.00169009	0.0523199	0	0	0.0326831	0	0	0.0280791	0.00773334	0.183085	0	0.0121601	0	0	0	0	0.0281722	0.0582976	0	0.0220746	0	0	0
slc25a21	ENSDARG00000060564	0.01707	0.021452	0.0431246	0	0.0934199	0.0260438	0.0131412	0.0574116	0.00521379	0.0180975	0.0413258	0.011213	0	0	0.0146854	0.0180179	0.0166747	0.0159841	0.0136767	0.0379646	0	0	0	0	0	0	0
trim35-20	ENSDARG00000070847	0.0107041	0.0118055	0	0.0584675	0	0.0569762	0.00783836	0	0.0247451	0.00435354	0	0.00502384	0.00828557	0.0931427	0	0	0	0.0141387	0.0464611	0	0	0.043111	0.0274193	0	0	0	0.0522379
trim35-20	ENSDARG00000115567	0.0107041	0.0118055	0	0.0584675	0	0.0569762	0.00783836	0	0.0247451	0.00435354	0	0.00502384	0.00828557	0.0931427	0	0	0	0.0141387	0.0464611	0	0	0.043111	0.0274193	0	0	0	0.0522379
slc8a3	ENSDARG00000004931	0	0.00973743	0	0	0.00749044	0	0	0	0.0805997	0	0	0.0232178	0.0427524	0	0	0	0.178674	0	0.0175277	0	0	0.0200211	0.0425607	0	0	0.0421658	0
cars2	ENSDARG00000078546	0.0134373	0.00424921	0.00576421	0	0.0313888	0.0160709	0.00989771	0.0377132	0.0246537	0	0	0.00814226	0.00508473	0.00504395	0	0.0366231	0.0304492	0	0.0836841	0.0498055	0.0361302	0.0669517	0	0	0	0	0
plxnc1	ENSDARG00000015278	0.0231761	0.00491287	0.04241	0	0.00679329	0	0	0	0.0208468	0	0	0	0.00705933	0	0	0.0429838	0	0	0.226188	0	0	0	0.0907511	0	0	0	0
rabepk	ENSDARG00000112165	0	0	0.00539724	0	0.00626235	0.053594	0.0105559	0.0180304	0.018802	0	0.00529128	0.0461703	0.034657	0.055488	0	0	0	0	0	0.0253563	0	0.0654902	0.0151971	0.104918	0	0	0
st3gal4	ENSDARG00000041006	0	0	0	0.0715549	0.0064455	0	0.0040739	0	0.03876	0.0295311	0	0.00887663	0.00508473	0.0182565	0.025097	0.0226989	0.0216969	0.021089	0.0247297	0.040246	0	0.084936	0	0	0	0.0421658	0
pcyox1	ENSDARG00000103052	0.0188738	0.0124204	0.00857364	0.0329407	0.0707483	0	0.0103083	0.0160329	0.0221316	0	0.0195275	0.0234732	0.0896211	0.04637	0	0	0.0218394	0	0.0150484	0	0.0574168	0	0	0	0	0	0
tecpr1a	ENSDARG00000062515	0.0119726	0.0304458	0.0266714	0	0.00624039	0	0.0022866	0	0.0304746	0	0	0.0193521	0.0203973	0.0102041	0	0	0	0	0	0	0.0574168	0.167387	0.0825591	0	0	0	0
qpct	ENSDARG00000089717	0	0	0	0	0	0	0	0.0131292	0.0755643	0	0	0.0495512	0.00901488	0	0	0	0	0	0	0	0	0.318365	0	0	0	0	0
tmem186	ENSDARG00000074264	0	0.00657873	0.0170305	0	0.0212779	0	0.0211251	0	0.0229339	0	0	0.0361429	0.0147271	0.0690968	0	0	0	0	0.0296545	0	0	0.163777	0.0634427	0	0	0	0
tmem186	ENSDARG00000109974	0	0.00657873	0.0170305	0	0.0212779	0	0.0211251	0	0.0229339	0	0	0.0361429	0.0147271	0.0690968	0	0	0	0	0.0296545	0	0	0.163777	0.0634427	0	0	0	0
BX663605.1	ENSDARG00000105555	0	0	0	0	0.00253988	0	0	0	0	0	0	0	0.0107816	0	0.0130447	0	0	0	0.412873	0	0	0	0	0	0.0271602	0	0
enkur	ENSDARG00000031248	0	0.0158743	0	0	0	0.00133462	0.00274309	0	0.0498769	0	0	0.0977221	0.11708	0.00865932	0	0	0	0	0	0	0.0314329	0.0290723	0.0929782	0	0.0198963	0	0
si:ch211-59d8.2	ENSDARG00000113510	0.0113894	0	0	0	0	0	0.00545315	0	0.0156093	0.0135876	0.0113071	0	0	0.00891186	0	0.0222936	0	0.0947508	0	0	0.110467	0	0.0334067	0.139606	0	0	0
si:ch211-199b20.3	ENSDARG00000098209	0	0	0	0	0	0	0.00708472	0	0.0181971	0	0.0147597	0.075674	0.0487916	0.251785	0	0	0	0	0	0	0	0.0506413	0	0	0	0	0
ftcd	ENSDARG00000007421	0	0	0	0.0441552	0.176819	0	0	0.0134838	0	0	0.0079043	0	0	0.00457179	0	0.0464631	0.0436788	0.0882768	0	0	0	0.0421159	0	0	0	0	0
strn4	ENSDARG00000102902	0.0168321	0.0263168	0.0144913	0.0250061	0.0440666	0	0.0104312	0.023692	0.0204208	0.0154227	0.0218251	0.0323888	0.0335986	0	0	0.0115146	0	0	0	0	0.0314329	0.0278247	0	0.112292	0	0	0
ubtd1a	ENSDARG00000007382	0	0	0	0	0	0	0	0	0	0.0081167	0	0	0	0	0	0	0	0	0	0	0.445127	0	0	0.0143582	0	0	0
FQ311924.2	ENSDARG00000117525	0	0	0	0	0.023112	0	0.00459958	0	0.00796929	0	0	0.0149381	0.0069743	0.0226446	0	0.0515884	0	0	0.0627192	0	0.27309	0	0	0	0	0	0
si:dkey-51d8.9	ENSDARG00000096217	0.0414806	0	0.0112153	0.0458709	0	0.0241836	0.00295849	0	0.00955323	0.0168786	0	0.020698	0.0127351	0.0122257	0	0	0.092923	0.0438712	0	0	0.0359381	0.0974583	0	0	0	0	0
hmmr	ENSDARG00000021794	0	0	0.00473721	0	0	0	0	0	0	0	0	0.0219541	0	0	0.00843448	0	0.095637	0	0	0	0	0	0	0	0	0.337326	0
hmmr	ENSDARG00000111088	0	0	0.00473721	0	0	0	0	0	0	0	0	0.0219541	0	0	0.00843448	0	0.095637	0	0	0	0	0	0	0	0	0.337326	0
CABZ01088149.1	ENSDARG00000114019	0.0272311	0.0140221	0.0118306	0.0358458	0.00263357	0.0273983	0.016111	0	0.00527766	0.0116457	0.0254824	0.0365078	0.0182848	0.0109869	0.00514814	0.0122797	0	0.104381	0.0119549	0	0.0574168	0	0	0.0337372	0	0	0
kif16ba	ENSDARG00000100225	0.06926	0.022439	0.0353813	0	0.0422015	0.0348264	0.0115215	0	0.0222343	0.00914555	0.0042819	0.0270908	0.0473494	0.0150416	0.0234269	0.0550243	0	0	0	0	0.0491057	0	0	0	0	0	0
ak7a	ENSDARG00000019001	0.0222114	0.010852	0.00297343	0	0	0	0.00189849	0	0.00341845	0	0.0166531	0.0454382	0.0853729	0	0	0.0908201	0	0.0736485	0.0131278	0.0498055	0.0314329	0	0.0209143	0	0	0	0
CR356233.1	ENSDARG00000091974	0	0	0	0	0	0	0	0	0	0	0	0	0	0	0	0	0	0	0	0.383296	0	0	0	0.0854263	0	0	0
si:ch73-103l1.2	ENSDARG00000096505	0.0260069	0.0228412	0.00524216	0.052814	0.0263534	0	0	0.0556454	0.0116496	0.0345794	0.00228612	0	0	0	0.0420732	0	0	0.189357	0	0	0	0	0	0	0	0	0
IGLON5	ENSDARG00000022176	0	0	0.00262958	0	0	0	0	0	0	0.0045897	0	0	0.0756195	0	0	0	0	0	0	0.0716456	0.284017	0	0.0303942	0	0	0	0
dglucy	ENSDARG00000005179	0.0288888	0	0.00762892	0.00873618	0.144195	0.0265145	0.0061868	0	0.0536393	0	0	0.0232081	0.0206174	0	0.0200974	0.0331444	0	0.0156944	0	0.040246	0	0	0.040409	0	0	0	0
zgc:172090	ENSDARG00000075626	0	0	0	0	0	0	0.00713482	0	0	0	0	0	0	0.393968	0.00851287	0.0597022	0	0	0	0	0	0	0	0	0	0	0
abhd8b	ENSDARG00000076620	0.112344	0	0.00695139	0	0.00653257	0.0590322	0.0188969	0.0188216	0.0147311	0.0125641	0.0132672	0.0288659	0.0369422	0.00721683	0	0.0204439	0	0	0	0.048795	0	0.0296712	0	0.034318	0	0	0
fgf12b	ENSDARG00000113525	0.030346	0.0176318	0.0163719	0	0	0	0	0	0.0222963	0.0140569	0.0351531	0.0051941	0.147461	0.00450476	0.0239288	0.0977151	0	0	0.0145013	0	0	0.0404891	0	0	0	0	0
snrnp35	ENSDARG00000099913	0.0260385	0	0.0203964	0	0	0.00626981	0.00481248	0.00349238	0.0072235	0.030588	0.0411663	0.0638948	0.0229961	0.00394906	0	0	0	0	0	0.0533187	0	0.0244308	0.161075	0	0	0	0
fbxw8	ENSDARG00000079089	0.0191573	0	0.014932	0.0258693	0.00287327	0.0161446	0.00743344	0	0.0368529	0	0	0.0302608	0.080718	0.0473699	0	0	0	0	0.0286613	0	0	0.0991124	0.0184522	0	0	0.0421658	0
syt15	ENSDARG00000079926	0.0443885	0.00673701	0.00924693	0.0404784	0	0	0	0	0.0413344	0.0138663	0.0130219	0.00501418	0	0.0581884	0.157632	0	0.0218394	0	0	0	0.0582584	0	0	0	0	0	0
akr1a1a	ENSDARG00000035257	0.0109549	0	0.0260352	0.0370535	0.035298	0.0172086	0	0	0.0212214	0.0780661	0.00268388	0	0	0	0.00923269	0	0	0.127462	0	0	0	0.0314308	0.0513192	0.0220746	0	0	0
akr1a1a	ENSDARG00000109404	0.0109549	0	0.0260352	0.0370535	0.035298	0.0172086	0	0	0.0212214	0.0780661	0.00268388	0	0	0	0.00923269	0	0	0.127462	0	0	0	0.0314308	0.0513192	0.0220746	0	0	0
fgfr1b	ENSDARG00000011190	0	0	0	0.0157769	0	0	0.00910648	0.0254525	0.00875221	0.0285002	0.0302782	0	0	0	0	0	0	0	0	0.296647	0	0.0555896	0	0	0	0	0
sgf29	ENSDARG00000002339	0	0.00896498	0.00694419	0	0.0548654	0	0.0151576	0.0283632	0.0234402	0	0	0.0265139	0.00657295	0.00853479	0	0	0	0.0507926	0.0565131	0.161567	0	0	0	0.0220746	0	0	0
sgf29	ENSDARG00000111007	0	0.00896498	0.00694419	0	0.0548654	0	0.0151576	0.0283632	0.0234402	0	0	0.0265139	0.00657295	0.00853479	0	0	0	0.0507926	0.0565131	0.161567	0	0	0	0.0220746	0	0	0
si:ch211-215a10.4	ENSDARG00000056165	0.0245415	0.0207854	0.00567579	0.0178164	0	0.0108409	0.0126794	0	0.07613	0	0	0.014403	0	0.0320825	0	0.122431	0.0484196	0	0	0.0220428	0	0.0290947	0.0334591	0	0	0	0
rab34a	ENSDARG00000045628	0	0.0103517	0	0	0	0.0373793	0.0583936	0	0.0290614	0	0	0.0567104	0.0205047	0.00463333	0	0	0	0	0	0.082517	0	0.0777311	0	0.0213027	0.0720591	0	0
rab34a	ENSDARG00000113347	0	0.0103517	0	0	0	0.0373793	0.0583936	0	0.0290614	0	0	0.0567104	0.0205047	0.00463333	0	0	0	0	0	0.082517	0	0.0777311	0	0.0213027	0.0720591	0	0
cry1ab	NA	0.0161725	0	0.0122243	0	0.00211792	0	0.00754531	0.01913	0.00964264	0	0.00319812	0.0456466	0.0622716	0	0	0.0533521	0	0	0	0.0317351	0	0	0.183975	0.0238552	0	0	0
msh6	ENSDARG00000104541	0.0122119	0.0292017	0.00658054	0	0.0362256	0.0849701	0.0423543	0	0	0.0122781	0.00713599	0.0847786	0.00867906	0.0153248	0	0	0	0	0.0226334	0	0.0257085	0.0329283	0	0.0500192	0	0	0
si:ch211-113a14.19.4	NA	0	0.00491287	0	0	0.0167863	0	0	0	0	0	0	0	0	0	0	0	0.375504	0	0	0	0	0	0.0317884	0	0	0.0421658	0
lats2	ENSDARG00000078864	0.0554428	0.00317899	0.0163891	0	0.0292417	0	0.00201706	0.0327602	0	0.0366302	0.0207053	0	0	0.00504395	0.00526185	0.0184196	0.113595	0.132608	0	0	0	0	0	0	0	0	0
lats2	ENSDARG00000115103	0.0554428	0.00317899	0.0163891	0	0.0292417	0	0.00201706	0.0327602	0	0.0366302	0.0207053	0	0	0.00504395	0.00526185	0.0184196	0.113595	0.132608	0	0	0	0	0	0	0	0	0
st8sia4	ENSDARG00000103600	0.0283792	0	0.00895345	0.0211285	0	0	0.00585718	0	0.0488275	0	0	0.0450033	0.112314	0.00480192	0.0254263	0	0	0	0.0622572	0	0	0.0563499	0.0350234	0.0170361	0	0	0
abi3b	ENSDARG00000063283	0	0	0	0.0570264	0	0	0	0	0	0	0	0	0.00829026	0	0.00929913	0	0	0.187477	0	0	0	0	0	0.209525	0	0	0
unm-sa1614	NA	0.0660526	0	0.020695	0	0	0	0.00704403	0.0272191	0.0172966	0	0.0342278	0.00562365	0.138251	0	0	0	0	0	0.094507	0	0.0310384	0.0300301	0	0	0	0	0
slx4.1	NA	0.0261379	0	0.0621595	0.0221021	0	0	0	0.0177796	0	0	0.00382616	0.0250375	0.00718863	0	0	0	0	0	0	0	0	0	0	0	0.307939	0	0
CABZ01038493.1	ENSDARG00000117625	0.0428148	0	0.037796	0.121175	0	0	0.00647893	0	0.00449567	0.00670993	0.0123326	0.0162631	0	0.15731	0.0205794	0	0	0.0148111	0	0	0	0.0314308	0	0	0	0	0
cysltr3	ENSDARG00000101769	0	0	0	0	0	0	0	0	0	0	0	0	0.0459793	0.355017	0	0.0712941	0	0	0	0	0	0	0	0	0	0	0
mettl14	ENSDARG00000070278	0	0	0.00578168	0	0.00666712	0.0209342	0.0181594	0.0206387	0.0214239	0	0	0.0261231	0	0.00603027	0	0	0	0	0	0	0	0.0244308	0.322149	0	0	0	0
mettl14	ENSDARG00000112383	0	0	0.00578168	0	0.00666712	0.0209342	0.0181594	0.0206387	0.0214239	0	0	0.0261231	0	0.00603027	0	0	0	0	0	0	0	0.0244308	0.322149	0	0	0	0
cd28	ENSDARG00000095070	0	0	0	0	0	0	0	0	0	0	0	0.00798081	0	0	0	0	0	0	0.416396	0.048195	0	0	0	0	0	0	0
tmeff2b	ENSDARG00000058699	0.0121144	0	0	0	0.080289	0.0593782	0	0.00709507	0.00449567	0.0278108	0	0.0672801	0.0234457	0	0	0	0	0	0	0	0.0514169	0.055438	0.0838349	0	0	0	0
slc25a1a	ENSDARG00000057110	0.00677146	0	0	0	0.00702233	0.0372606	0.00659279	0	0.0151738	0	0	0.0293657	0.0232292	0	0	0	0	0.0425496	0	0	0.0799667	0.0230041	0.201827	0	0	0	0
gabbr1a	ENSDARG00000018967	0.0226497	0	0	0.0193863	0	0	0.00304923	0	0.0915554	0	0	0.0790026	0.0448153	0.00984712	0	0	0	0	0	0	0	0.0990639	0.103482	0	0	0	0
got1l1	ENSDARG00000053644	0	0	0	0	0	0	0	0	0.026133	0	0	0.117333	0.0757769	0	0	0.0501605	0	0	0.0162005	0.0280392	0.125732	0.0339595	0	0	0	0	0
lifra	ENSDARG00000098857	0.0348327	0	0	0.0253497	0	0.00628773	0	0	0.00602126	0	0.01964	0.0261792	0.00890235	0.0375579	0.015791	0	0	0	0	0.100909	0	0.0897743	0	0.0331501	0.0690171	0	0
gc	ENSDARG00000089310	0	0	0	0	0.371911	0	0	0	0	0	0.00618432	0	0.0314857	0	0.0638362	0	0	0	0	0	0	0	0	0	0	0	0
klf12b	ENSDARG00000032197	0	0.0495935	0.0027494	0.0645201	0	0.0256082	0.0122108	0.0657043	0.0172431	0.0437131	0.0291392	0	0.0275068	0	0.0351369	0	0	0.0378186	0	0.0366582	0	0	0.0260275	0	0	0	0
pofut1	ENSDARG00000008953	0.0334597	0	0.021711	0	0	0.0612895	0.0111196	0	0.0113742	0	0	0.0581744	0.0201897	0.0632986	0	0	0.092923	0	0.0168937	0	0.0681538	0	0.0151971	0	0	0	0
ppp1r21	ENSDARG00000103144	0.0228715	0.0129968	0.00301625	0	0.00216964	0.0520877	0.00241622	0	0.0101693	0.0127147	0.056726	0.00769308	0.0656336	0.00342357	0.0108387	0.0333213	0	0.098561	0.0226334	0	0	0.0565525	0	0	0	0	0
smu1b	ENSDARG00000051970	0.0208902	0.0367776	0	0	0	0.0297752	0.0106029	0.0291549	0.00833226	0	0	0.00318647	0.0598788	0	0	0.0820877	0	0.021089	0.0169949	0.062944	0	0	0	0.0921265	0	0	0
si:dkey-93n13.1	ENSDARG00000094328	0.0216063	0	0.0151898	0	0.0153501	0.00924423	0.00458502	0	0.0197241	0	0.0149839	0.00391777	0.0245386	0.0164425	0	0	0.0172833	0	0	0	0	0.0367581	0.274303	0	0	0	0
si:ch1073-188e1.1	ENSDARG00000074085	0.0300305	0	0.0199627	0.0643709	0.0257027	0	0.00333783	0	0.0507914	0.0169222	0	0	0.0804938	0	0.0340916	0	0	0.0477145	0	0	0.0329212	0.0677852	0	0	0	0	0
si:ch211-225k7.3	ENSDARG00000095250	0	0	0	0	0	0	0	0	0	0.0127535	0	0	0	0.461433	0	0	0	0	0	0	0	0	0	0	0	0	0
pold2	ENSDARG00000095046	0	0.0226258	0.00318617	0	0.0451728	0.0669416	0.00999548	0.00296005	0.0109	0.00295125	0	0	0.0684818	0.0141059	0	0.0691869	0	0.0352361	0.0345883	0	0.0878881	0	0	0	0	0	0
CABZ01117607.1	ENSDARG00000117358	0.0464206	0.0114452	0.0784684	0	0.00417557	0	0	0.0227735	0.0272058	0.00435354	0	0.0504702	0.0149189	0	0	0.014634	0	0	0	0	0.0149907	0.184443	0	0	0	0	0
cdk5r2b	ENSDARG00000078671	0.0125607	0	0.00726539	0	0	0	0.00274309	0	0.0552239	0	0	0.0189555	0.0343439	0	0	0	0	0	0	0	0	0.293429	0.0500958	0	0	0	0
zgc:173624	ENSDARG00000096141	0.0119552	0	0	0	0.00350954	0.0979771	0.0114247	0	0.0100283	0	0.00856814	0.00822068	0	0.0319652	0	0	0	0.187477	0	0	0.103581	0	0	0	0	0	0
nme6	ENSDARG00000016138	0.0116188	0.00524427	0.0195555	0.0290677	0.0201198	0.0308048	0.0572996	0.00237524	0.0143834	0.0221217	0.00619274	0.0347944	0.0161591	0.0151875	0	0	0	0	0.0126007	0	0.0435536	0.0274203	0	0.106627	0	0	0
nrp2b	ENSDARG00000038446	0.0329845	0.0203382	0.0315991	0	0	0	0	0	0	0	0.00895454	0	0	0	0	0.190325	0	0	0	0.0688335	0.0361302	0	0.0146769	0.0717679	0	0	0
mlycd	ENSDARG00000104732	0.200544	0	0.0942602	0.0126082	0.03782	0	0.0113213	0	0.0103871	0.0115828	0	0.00637458	0	0.007086	0	0	0	0	0	0	0	0	0	0	0	0	0.0837465
mlycd	ENSDARG00000117073	0.200544	0	0.0942602	0.0126082	0.03782	0	0.0113213	0	0.0103871	0.0115828	0	0.00637458	0	0.007086	0	0	0	0	0	0	0	0	0	0	0	0	0.0837465
prim2	ENSDARG00000052721	0	0.0525544	0.00638532	0	0.0473049	0.011091	0.0122785	0.0328165	0	0	0	0.00226195	0	0.00418476	0	0	0.238946	0.0104756	0.0502625	0.00721533	0	0	0	0	0	0	0
ormdl3	ENSDARG00000025555	0	0	0	0.0193863	0	0.00463611	0.00330729	0	0.0236125	0.00615519	0	0.0157514	0.00556683	0	0	0	0	0	0	0	0	0	0.0295086	0	0	0	0.367972
ormdl3	ENSDARG00000110450	0	0	0	0.0193863	0	0.00463611	0.00330729	0	0.0236125	0.00615519	0	0.0157514	0.00556683	0	0	0	0	0	0	0	0	0	0.0295086	0	0	0	0.367972
apof	ENSDARG00000090980	0	0	0	0	0	0	0	0	0.0123463	0	0	0	0	0.00975634	0	0	0	0	0	0.275222	0.0361302	0	0.142532	0	0	0	0
kifap3b	ENSDARG00000006862	0	0	0.00747394	0	0	0.042784	0	0	0.0303583	0	0	0.0718228	0.0866076	0	0	0	0	0	0	0.0220428	0.0675631	0.119413	0.0279487	0	0	0	0
aptx	ENSDARG00000027143	0.0376168	0.0360227	0.00318617	0	0	0.0335552	0.0100053	0	0.0199246	0	0	0.0539296	0.0752944	0.050314	0.0168253	0	0	0	0	0.0268761	0	0.112511	0	0	0	0	0
pdf	ENSDARG00000013950	0.00398991	0.00403997	0.0199645	0	0.0541771	0.0812922	0.0179114	0.00656618	0.0285447	0	0.00417113	0.0262878	0.0228293	0.0541868	0	0.0327197	0	0	0.0381587	0.0206672	0.0178708	0.0430927	0	0	0	0	0
si:ch211-284e13.6	ENSDARG00000092354	0.0140486	0	0.00528047	0.0271891	0.00216964	0.00133462	0.0145004	0.062978	0.00923086	0.00944598	0.00356177	0.052507	0.0164899	0.0591074	0.0295796	0.0208459	0	0.0429553	0.0175277	0	0	0.0302371	0.0577644	0	0	0	0
msl1a	ENSDARG00000074734	0.0107817	0.00401857	0.0400794	0.0161596	0	0.00794299	0.0123836	0.0807803	0.00450764	0.0075629	0.00725943	0.0124656	0.0319583	0	0	0.182967	0.0152573	0.0297036	0.0131657	0	0	0	0	0	0	0	0
rnd1a	ENSDARG00000030547	0	0	0	0	0	0	0	0	0	0	0	0.118141	0.0237336	0	0	0	0	0	0	0	0	0.306261	0.0288822	0	0	0	0
prkar2ab	ENSDARG00000009477	0.00735248	0.00520587	0	0.0142998	0	0	0.00294324	0	0	0	0	0.0693818	0	0.0122257	0	0	0	0	0	0	0.307815	0.0578548	0	0	0	0	0
mrpl22	ENSDARG00000109961	0.00850656	0.0207079	0.0109726	0	0.0169354	0	0.0796654	0	0.0157421	0.0120177	0	0.00764412	0.0194129	0.00603027	0.0129752	0	0.119163	0	0.0631771	0	0	0.0842368	0	0	0	0	0
igdcc4	ENSDARG00000076919	0.0205767	0	0.0325805	0.0157769	0	0	0	0	0.0284229	0.0043483	0	0.0258366	0.057502	0.00259069	0	0.173484	0	0	0	0.0698111	0	0	0.0464138	0	0	0	0
klhdc7a	ENSDARG00000105322	0	0	0	0.0368936	0	0	0.00821716	0	0	0	0	0	0	0.284413	0.0644225	0	0	0	0	0	0.083503	0	0	0	0	0	0
rmdn2	ENSDARG00000078761	0.0186886	0.0133267	0.0139731	0	0.0514824	0	0.0115805	0.00779022	0.0119635	0	0	0.0114319	0.0859993	0.0162336	0	0.15391	0.0216969	0.00676078	0.0266359	0	0	0	0.0260275	0	0	0	0
pyroxd2	ENSDARG00000014101	0	0.0331483	0.00252859	0	0.0704284	0	0.00373401	0.00706902	0	0.0147059	0.00382616	0.0405778	0.00856592	0	0.0611036	0	0	0.0710124	0	0.137241	0.0235728	0	0	0	0	0	0
epha4l	ENSDARG00000010767	0.0103129	0	0	0	0	0	0.00382402	0	0	0	0	0	0	0	0	0	0	0.121743	0.0136767	0	0	0	0	0	0.328073	0	0
si:ch211-169p10.1	ENSDARG00000012449	0.103579	0	0.10578	0.0303171	0	0.00740044	0.0134423	0	0	0.0154319	0	0.0175297	0	0.0173055	0	0.084327	0	0	0	0	0	0.0274802	0	0	0.05512	0	0
zgc:123297	ENSDARG00000056798	0.00629727	0.0520402	0.00974596	0	0.0455936	0	0	0.0559021	0	0.0417061	0	0.0443991	0	0	0	0	0.105199	0	0	0	0.103581	0	0.0133859	0	0	0	0
zgc:123297	ENSDARG00000102158	0.00629727	0.0520402	0.00974596	0	0.0455936	0	0	0.0559021	0	0.0417061	0	0.0443991	0	0	0	0	0.105199	0	0	0	0.103581	0	0.0133859	0	0	0	0
trmu	ENSDARG00000043734	0	0.00531284	0	0	0.013649	0.0156356	0.0138603	0.0194334	0.00322865	0.0146679	0.0407237	0.00505101	0	0.00259069	0	0	0.0698636	0	0	0	0	0.0314308	0	0	0	0	0.242718
CR846082.1	ENSDARG00000115646	0.0212909	0	0	0	0	0.0221176	0.0478026	0.0182	0.00736036	0	0	0	0	0	0.00767301	0	0	0	0.0375275	0.316196	0	0	0	0	0	0	0
pltp	ENSDARG00000104495	0.00637081	0	0	0	0	0	0	0	0	0	0	0	0	0	0	0	0	0	0	0.472029	0	0	0	0	0	0	0
aff2	ENSDARG00000052242	0	0	0	0	0.00216964	0	0	0	0.00626565	0	0	0	0	0	0	0	0	0	0	0.241064	0	0	0	0.228969	0	0	0
itcha	ENSDARG00000074903	0.054741	0	0.018119	0.0525897	0	0	0.00213554	0.0279029	0.0296356	0.00523862	0.00217183	0.0416835	0.0463562	0	0	0	0.0166747	0.0275528	0	0.102209	0	0	0.0516009	0	0	0	0
dnajc25	ENSDARG00000067613	0	0.00345722	0.00285421	0.0770403	0	0.040991	0.0202418	0.0334835	0.0296468	0	0.010447	0.0237196	0.0289106	0.0447659	0.0396913	0	0	0	0	0	0.0799667	0	0.0436557	0	0	0	0
dnajc25	ENSDARG00000111375	0	0.00345722	0.00285421	0.0770403	0	0.040991	0.0202418	0.0334835	0.0296468	0	0.010447	0.0237196	0.0289106	0.0447659	0.0396913	0	0	0	0	0	0.0799667	0	0.0436557	0	0	0	0
hoxd10a	ENSDARG00000057859	0	0	0.00448089	0.0093021	0	0.0358202	0.0110732	0	0	0	0.00238691	0.0169627	0.0166195	0.0922509	0.0199715	0	0.147098	0.041234	0.0146061	0	0.0178708	0	0.0492675	0	0	0	0
ccl27a	ENSDARG00000058570	0	0	0	0	0	0	0	0	0	0	0	0.00440632	0	0	0	0	0	0	0	0	0	0	0	0.474556	0	0	0
nptnb	ENSDARG00000043864	0.00807032	0	0	0.0203745	0	0	0.0104457	0	0	0	0	0	0	0	0	0	0	0.0882768	0	0	0.351965	0	0	0	0	0	0
si:dkeyp-118h3.6	NA	0.0184565	0	0.0229637	0	0.0828565	0.0128837	0.0370622	0.0342737	0.0149908	0	0	0.0485203	0.0847951	0.0205701	0	0	0.0218394	0	0	0	0	0.0267138	0.053342	0	0	0	0
si:ch73-44m9.2	ENSDARG00000094821	0.0118	0	0.00329627	0.0687367	0	0.0335345	0.0425979	0.0201301	0.0298799	0	0.00830013	0.0218828	0.00657295	0.0249896	0	0	0	0.0545911	0.0300517	0	0.0314329	0	0.0146769	0.0578085	0.0190905	0	0
rhbdd2	ENSDARG00000092463	0	0	0	0	0.0304822	0	0.00496705	0.00296005	0.0126692	0	0.00580882	0.0256201	0.0107816	0	0	0	0.35073	0	0.016375	0	0	0	0	0	0.0190905	0	0
col17a1a	ENSDARG00000069415	0	0	0	0	0	0	0	0	0	0	0	0	0	0	0	0	0	0	0	0	0	0	0	0.479639	0	0	0
map2	ENSDARG00000055052	0.00855772	0	0.0576977	0	0.0317658	0	0.0023407	0	0.0441415	0.00736635	0	0.122841	0.09397	0.0146752	0	0.0289296	0	0	0	0	0.0675631	0	0	0	0	0	0
si:dkey-6n21.12	ENSDARG00000105575	0	0.00794638	0	0.0458666	0.00218783	0	0.00742555	0.0090329	0	0	0.00941223	0	0	0.00756959	0.0245514	0	0.038147	0.0159841	0	0.311879	0	0	0	0	0	0	0
zgc:153405	ENSDARG00000096992	0	0	0	0	0.00785369	0	0	0	0.00366708	0	0	0.0200831	0	0	0	0	0.44867	0	0	0	0	0	0	0	0	0	0
zgc:175284	ENSDARG00000078159	0.0208674	0	0.0662919	0.0352741	0	0.00731717	0.00643029	0.0194334	0.0251459	0.0070685	0.0114796	0.019825	0.0265455	0.0199312	0.0148169	0	0.038147	0.0121203	0	0.0679958	0.0149907	0	0.0668119	0	0	0	0
dclre1c	ENSDARG00000045704	0.0280047	0.00531284	0.0376517	0	0.00892662	0.0282142	0	0	0.0278885	0.0500424	0	0.0131499	0.0213663	0.0178126	0	0.0440957	0	0	0.0400085	0.105891	0	0	0	0	0	0	0.0522379
dclre1c	ENSDARG00000113866	0.0280047	0.00531284	0.0376517	0	0.00892662	0.0282142	0	0	0.0278885	0.0500424	0	0.0131499	0.0213663	0.0178126	0	0.0440957	0	0	0.0400085	0.105891	0	0	0	0	0	0	0.0522379
dclre1c	ENSDARG00000110444	0.0280047	0.00531284	0.0376517	0	0.00892662	0.0282142	0	0	0.0278885	0.0500424	0	0.0131499	0.0213663	0.0178126	0	0.0440957	0	0	0.0400085	0.105891	0	0	0	0	0	0	0.0522379
dbf4	ENSDARG00000074796	0.00926237	0	0.0415553	0	0.0551932	0.0495933	0.0160416	0	0.0046346	0	0	0.0094407	0.00783173	0	0	0	0.0152573	0	0.0372395	0	0	0	0	0.0238552	0	0.210829	0
arl9	ENSDARG00000071881	0.00779363	0.0172382	0.0103882	0.0194334	0.0207077	0	0.0052579	0	0.015048	0.0212475	0.100951	0.0347822	0	0.00480192	0	0.0112675	0	0.0230585	0.0247297	0	0.0840096	0	0.0599318	0	0.0201348	0	0
apcdd1l	ENSDARG00000075557	0	0	0	0	0	0	0	0	0	0	0	0.00502639	0	0	0	0	0	0	0	0.148237	0	0	0	0	0.327835	0	0
gde1	ENSDARG00000055108	0	0	0.00473178	0.0146135	0.0294045	0	0.0107881	0.00988736	0.0461628	0.0102752	0	0.0300874	0.0171822	0.0302054	0	0.079238	0	0	0.0226334	0	0.0129186	0.0267138	0	0.0337372	0	0	0.103025
gde1	ENSDARG00000110855	0	0	0.00473178	0.0146135	0.0294045	0	0.0107881	0.00988736	0.0461628	0.0102752	0	0.0300874	0.0171822	0.0302054	0	0.079238	0	0	0.0226334	0	0.0129186	0.0267138	0	0.0337372	0	0	0.103025
CU104777.1	ENSDARG00000097886	0	0.00742434	0	0.0352919	0	0	0	0	0.0107	0	0	0.00659802	0	0.0639898	0.0269004	0	0	0	0	0.330759	0	0	0	0	0	0	0
egfl6	ENSDARG00000045958	0	0	0	0	0	0	0	0	0.00220311	0	0	0	0	0	0	0	0	0	0	0	0	0	0	0.479571	0	0	0
sod3b	ENSDARG00000079183	0.0399091	0.00418821	0.014045	0.0719242	0	0	0	0	0.0178686	0	0.0518924	0.00654222	0.0838823	0	0.00978322	0	0	0	0.0266359	0.0219498	0	0	0	0.133462	0	0	0
CACFD1	ENSDARG00000090818	0.0474449	0.0288616	0	0.113414	0	0.0132523	0.00422878	0.00695592	0.00563871	0.00527203	0.00267939	0.0431281	0.0309901	0.00598041	0.00644749	0.035467	0	0.0550964	0.0169949	0	0	0	0.0603417	0	0	0	0
plekhh1	ENSDARG00000053835	0.0249181	0.00403997	0.00492184	0.0693703	0.0268984	0	0.0340255	0.0441424	0	0	0.00228612	0	0	0	0	0	0	0.150716	0	0	0	0.0300301	0.0133859	0.0578085	0.0198963	0	0
FAR2	ENSDARG00000009262	0	0.00758299	0	0	0	0	0	0.0199218	0	0.0116212	0	0	0	0.209846	0.00529552	0	0.0262076	0.0375508	0.0131657	0.0834537	0	0	0	0.0157154	0	0	0.0522379
tmem63a	ENSDARG00000031956	0	0	0.00624632	0.064384	0.0373027	0	0.00384043	0	0	0	0	0	0.00881247	0.00976968	0.142065	0.084354	0	0	0.065512	0.0498055	0	0	0.0106005	0	0	0	0
zgc:136410	ENSDARG00000102241	0.0513412	0	0.0724787	0.0231252	0.0799046	0	0	0	0	0	0	0	0.00556683	0.00480192	0.0342737	0.0935659	0.0550273	0.0449721	0	0	0	0.0177031	0	0	0	0	0
mrpl1	ENSDARG00000054606	0.0210579	0.0486621	0	0	0.07299	0.0358932	0.0352683	0	0.0208016	0	0.00558697	0.0314742	0.0288097	0.0228893	0.014866	0	0.0872151	0	0	0	0	0	0.057278	0	0	0	0
mrpl1	ENSDARG00000114027	0.0210579	0.0486621	0	0	0.07299	0.0358932	0.0352683	0	0.0208016	0	0.00558697	0.0314742	0.0288097	0.0228893	0.014866	0	0.0872151	0	0	0	0	0	0.057278	0	0	0	0
atoh8	ENSDARG00000037555	0	0.00763186	0	0	0	0.00760443	0	0	0.0110765	0	0	0	0.0749214	0	0	0	0.0216969	0	0	0.360025	0	0	0	0	0	0	0
atoh8	ENSDARG00000110248	0	0.00763186	0	0	0	0.00760443	0	0	0.0110765	0	0	0	0.0749214	0	0	0	0.0216969	0	0	0.360025	0	0	0	0	0	0	0
mis18a	ENSDARG00000035333	0.00809027	0	0.0329661	0	0.0200736	0	0	0.00970972	0.0133791	0.0101171	0.00987016	0.0210846	0	0.00931576	0	0	0.187018	0	0.0226334	0.037748	0	0.0326774	0.034042	0.0143582	0.0198963	0	0
neu3.4	ENSDARG00000096381	0	0.0659199	0	0	0.0277239	0	0	0.0788681	0	0.0073013	0.303452	0	0	0	0	0	0	0	0	0	0	0	0	0	0	0	0
neu3.4	ENSDARG00000110286	0	0.0659199	0	0	0.0277239	0	0	0.0788681	0	0.0073013	0.303452	0	0	0	0	0	0	0	0	0	0	0	0	0	0	0	0
ssbp2	ENSDARG00000099727	0.0101216	0	0	0.0499035	0	0.0149756	0.0159306	0.0242027	0.0189451	0.0173321	0	0.0717207	0.0684343	0.0245436	0.0121322	0	0.025925	0	0.0950381	0	0	0	0.0340704	0	0	0	0
bag6l	ENSDARG00000077531	0.00779734	0	0.01124	0.0514443	0	0	0.0148995	0.0231366	0.0366747	0.00557966	0	0.0512995	0.0909202	0.0363642	0	0.0294598	0	0.020202	0.0479438	0	0	0.0223421	0.0340704	0	0	0	0
sp9	ENSDARG00000099374	0	0	0.00318231	0	0	0	0	0	0	0	0	0	0	0	0	0	0	0	0	0	0	0	0	0.480261	0	0	0
slc43a2a	ENSDARG00000036848	0	0	0	0	0	0.00133462	0.00409788	0	0.0172739	0	0	0.100211	0.00611008	0.031118	0	0	0	0	0	0.0227995	0	0	0.0279487	0.273105	0	0	0
CABZ01111496.1	ENSDARG00000003041	0.0772908	0.00642018	0.0452468	0.0622716	0.00490414	0	0.0230478	0.0811595	0.0122598	0.00981755	0.00382616	0.0738368	0.0119215	0	0.00767301	0	0	0.0354534	0	0	0	0	0.0289601	0	0	0	0
ppcdc	ENSDARG00000033020	0.0269118	0.0521019	0.00648767	0	0.010764	0	0.0166367	0.0130846	0.0422523	0.00927035	0.00319812	0.0649712	0.0784263	0.0117872	0	0	0.0166747	0	0.0124303	0.0327887	0	0.0863062	0	0	0	0	0
ppcdc	ENSDARG00000109858	0.0269118	0.0521019	0.00648767	0	0.010764	0	0.0166367	0.0130846	0.0422523	0.00927035	0.00319812	0.0649712	0.0784263	0.0117872	0	0	0.0166747	0	0.0124303	0.0327887	0	0.0863062	0	0	0	0	0
si:dkey-92i17.2	ENSDARG00000093612	0	0.00491287	0	0	0.0374791	0.0546423	0.00652321	0.0175941	0.0297907	0.0127147	0	0.02145	0	0.0148446	0	0	0	0	0.0781491	0	0	0	0	0	0	0	0.20605
haus1	ENSDARG00000058968	0.00863218	0	0.00239372	0	0.0648652	0	0	0	0	0.0130578	0	0	0.0296099	0	0	0	0.212473	0	0	0	0.070812	0	0	0.0827719	0	0	0
grin1b	ENSDARG00000025728	0	0	0	0	0	0.00185576	0	0	0.0553765	0	0	0.0275549	0	0	0	0	0	0.121743	0	0.0193976	0.258694	0	0	0	0	0	0
si:dkey-225f23.4	NA	0.0137998	0.0049941	0.0164762	0.0282127	0	0	0.0111681	0	0.0145692	0.0140339	0	0.032252	0	0.0341626	0.0493011	0.0294598	0	0	0.0136767	0	0	0.0267138	0.0648661	0.131158	0	0	0
ankmy2a	ENSDARG00000005948	0.0144199	0.00309426	0	0	0.0438447	0.0980952	0.00498625	0.0178756	0.0444348	0.0283239	0	0.0357102	0.0181715	0.0115236	0.0190049	0	0.05974	0	0	0	0	0.0704389	0.0151971	0	0	0	0
mbd3b	ENSDARG00000061810	0	0	0.00409837	0	0	0.0590608	0	0.00237524	0.0509393	0.00623939	0	0.0338841	0	0.0337767	0	0	0.0216969	0	0.0825279	0.124564	0	0.0272776	0.0385493	0	0	0	0
mbd3b	ENSDARG00000042029	0	0	0.00409837	0	0	0.0590608	0	0.00237524	0.0509393	0.00623939	0	0.0338841	0	0.0337767	0	0	0.0216969	0	0.0825279	0.124564	0	0.0272776	0.0385493	0	0	0	0
crabp1b	ENSDARG00000035904	0	0	0	0	0	0	0	0	0	0.00814836	0	0	0	0	0	0.0342351	0	0	0	0.115062	0.308502	0	0	0	0.0190905	0	0
btbd2b	ENSDARG00000104653	0.0169077	0	0.0180609	0.041099	0	0.0156356	0.0125639	0.0321561	0.0197254	0.0118385	0	0.0446894	0	0.0144485	0.0142411	0.0415838	0	0.0141387	0	0	0	0.0223421	0.166034	0	0	0	0
pknox1.2	ENSDARG00000036542	0.0387465	0.00418975	0.0351599	0.0658401	0	0.0240022	0.0208239	0	0.0267036	0	0	0.00637458	0.130385	0.00480192	0.0143308	0.0127046	0	0.057019	0	0	0	0	0.0444142	0	0	0	0
sidt2	ENSDARG00000045976	0.100066	0.0272058	0.0561258	0	0.0352743	0	0.00302884	0	0	0.0662825	0.00306271	0	0.0571435	0.0228631	0.00862968	0.0184196	0.0230593	0.0253825	0	0	0	0	0.0391181	0	0	0	0
ryr1b	ENSDARG00000023797	0	0	0	0	0	0	0	0	0.00497151	0	0	0	0	0.472481	0.00843448	0	0	0	0	0	0	0	0	0	0	0	0
BX629344.1	ENSDARG00000097289	0.00481229	0.00162809	0.0194624	0	0.00638282	0	0.00267916	0.0206229	0	0	0.040554	0.023376	0.0701193	0.0509096	0.00767301	0	0	0.0736485	0	0	0	0.025117	0	0	0.0551815	0	0.0837465
si:ch211-194e1.7	ENSDARG00000096449	0.0412121	0	0.00473178	0	0	0	0.00611483	0.0115957	0.0115148	0	0	0.00725666	0.00433953	0.00839842	0.0253821	0	0.0166747	0	0.29663	0	0	0.0200211	0.032048	0	0	0	0
si:ch211-194e1.7	ENSDARG00000068127	0.0412121	0	0.00473178	0	0	0	0.00611483	0.0115957	0.0115148	0	0	0.00725666	0.00433953	0.00839842	0.0253821	0	0.0166747	0	0.29663	0	0	0.0200211	0.032048	0	0	0	0
si:ch211-204c21.1	ENSDARG00000102375	0	0	0	0.0416288	0.0336006	0.0138355	0.102618	0	0	0	0	0.00226195	0	0.00375273	0.0216486	0	0.122742	0	0	0.0298085	0	0	0	0.114485	0	0	0
tmem107.1	NA	0	0.00335361	0.00821745	0	0.00313953	0	0.00643777	0	0.0344656	0.0045897	0	0.0923778	0.0400157	0	0	0	0	0	0	0.048795	0.0628658	0.107534	0.0151971	0.0395707	0.0198963	0	0
CABZ01071326.1	ENSDARG00000117311	0.014561	0.00751872	0	0.0449714	0	0	0	0	0.0225626	0	0.00482836	0.0396248	0.180776	0	0	0	0	0	0	0	0.0235728	0.1167	0	0.0313943	0	0	0
top1mt	ENSDARG00000104809	0	0	0.0177592	0.0222045	0.0593056	0	0.0192823	0	0.0306905	0	0	0.0086843	0.0158618	0	0	0	0.0172833	0.0275437	0	0.0156	0.222563	0	0.0298739	0	0	0	0
top1mt	ENSDARG00000027824	0	0	0.0177592	0.0222045	0.0593056	0	0.0192823	0	0.0306905	0	0	0.0086843	0.0158618	0	0	0	0.0172833	0.0275437	0	0.0156	0.222563	0	0.0298739	0	0	0	0
CU462878.2	ENSDARG00000090072	0.020329	0.00208057	0.024445	0	0.0212235	0.00907039	0.00925744	0.0498652	0.00537279	0.00557966	0.0234343	0.0349861	0.0513429	0	0.0461549	0.0205335	0	0	0	0.0305192	0.0871073	0.0453727	0	0	0	0	0
xpo4	ENSDARG00000010281	0	0	0	0.0508284	0.00616878	0.0836858	0.0401517	0.0387807	0.00555245	0	0	0.0061627	0.0628044	0.00950047	0	0	0.0602724	0.0159841	0	0.00969226	0	0	0.0133859	0	0	0	0.0837465
xpo4	ENSDARG00000109463	0	0	0	0.0508284	0.00616878	0.0836858	0.0401517	0.0387807	0.00555245	0	0	0.0061627	0.0628044	0.00950047	0	0	0.0602724	0.0159841	0	0.00969226	0	0	0.0133859	0	0	0	0.0837465
si:dkey-30c15.10	ENSDARG00000088130	0.0168208	0	0	0	0.0352426	0.0647266	0	0	0	0.00550548	0	0	0	0.00706689	0	0	0.321793	0	0	0	0.0359381	0	0	0	0	0	0
si:dkey-23a13.17	ENSDARG00000105328	0	0	0	0	0	0	0	0.0115485	0	0	0	0.0077267	0	0	0	0	0.371805	0	0	0	0	0	0	0	0.0961058	0	0
trappc6bl	ENSDARG00000033171	0	0.0298057	0.020472	0.0251108	0.0278448	0	0.00287108	0.0417985	0.0209285	0.00936572	0.0713571	0.0313515	0	0.0131252	0.0168253	0.0121601	0	0	0.0352341	0	0.0178708	0	0.0546143	0.0364329	0.0201348	0	0
trappc6bl	ENSDARG00000111544	0	0.0298057	0.020472	0.0251108	0.0278448	0	0.00287108	0.0417985	0.0209285	0.00936572	0.0713571	0.0313515	0	0.0131252	0.0168253	0.0121601	0	0	0.0352341	0	0.0178708	0	0.0546143	0.0364329	0.0201348	0	0
chrna2b	ENSDARG00000057025	0	0	0	0	0	0	0	0.0354262	0.0284208	0	0	0.0323371	0.168347	0.0924601	0	0	0	0	0	0	0	0.0902772	0.0407044	0	0	0	0
dhx32b	ENSDARG00000079029	0.0968292	0	0.0752588	0	0	0	0.00563314	0	0.0121191	0	0	0.0183615	0	0	0.0200035	0.119054	0	0	0	0	0.140861	0	0	0	0	0	0
si:ch211-113g11.6	ENSDARG00000070442	0	0	0	0	0	0	0	0	0.030026	0	0	0.196185	0.0622505	0	0.00604315	0	0	0	0	0.0498055	0.0314329	0.0314308	0.0809546	0	0	0	0
sfi1	ENSDARG00000053992	0.0685528	0	0.015417	0	0.0167863	0	0.0116059	0	0	0	0	0.0143285	0.0375391	0.0143281	0	0	0.252813	0	0.0150484	0	0	0	0	0	0	0.0421658	0
ppfia1	ENSDARG00000098674	0.0657095	0.00763186	0.0193971	0.0645915	0.0236013	0	0.00665969	0	0.023184	0	0.0101472	0.0162774	0.0605086	0.0152162	0.00512911	0	0	0	0	0.040246	0	0.0276696	0	0	0.102701	0	0
zgc:175107	ENSDARG00000075417	0.0112485	0.0094831	0	0.030666	0.00993712	0.035247	0.0155476	0.0542959	0	0	0	0.0108503	0	0.139539	0	0.0392317	0	0.0748847	0	0	0	0	0	0.0578085	0	0	0
zgc:109986	ENSDARG00000102608	0.0168208	0	0.0259159	0	0.0897932	0.00463611	0.0241843	0.0239487	0.0060272	0	0	0	0.0209905	0.0115646	0	0	0.0698636	0.0477145	0	0.116171	0	0.0311558	0	0	0	0	0
dnajb4	ENSDARG00000038978	0	0	0	0	0	0	0.00409298	0	0.0716699	0	0	0.00542104	0.160694	0	0	0	0	0	0	0	0	0.037857	0.0835027	0.125758	0	0	0
spdl1	ENSDARG00000103996	0	0.00531284	0	0.0192154	0.0161924	0	0.0122447	0.00317257	0	0.0272469	0.0132672	0	0	0	0	0	0.3502	0	0	0	0	0	0	0	0	0.0421658	0
spdl1	ENSDARG00000109617	0	0.00531284	0	0.0192154	0.0161924	0	0.0122447	0.00317257	0	0.0272469	0.0132672	0	0	0	0	0	0.3502	0	0	0	0	0	0	0	0	0.0421658	0
diaph3	ENSDARG00000090785	0	0.001688	0	0	0.00587103	0	0.0043967	0	0.0119192	0.00804267	0	0	0.0274458	0	0	0	0.0680031	0.0121203	0	0	0.268969	0.0230041	0	0.0578085	0	0	0
mmachc	ENSDARG00000043877	0.0122505	0.001688	0.00767606	0	0.081074	0.0643132	0.0255218	0	0.00402047	0	0	0	0.0127351	0.00458574	0	0	0.0172833	0.0889984	0	0.0298085	0	0	0	0.139606	0	0	0
si:rp71-19m20.1	ENSDARG00000089828	0.0110511	0	0	0	0	0	0.0252847	0.0204663	0.00325214	0	0	0	0	0.0113711	0	0	0.0152573	0	0	0.357507	0	0.0455278	0	0	0	0	0
hhipl2	ENSDARG00000060008	0	0	0	0	0	0.0209342	0	0	0.0225683	0	0	0	0	0	0	0.0226806	0	0	0	0	0	0	0	0.423575	0	0	0
si:dkey-261h17.1	ENSDARG00000095268	0.0107888	0	0	0	0	0	0	0	0	0	0	0	0	0	0	0.0344661	0	0	0.0175277	0.427107	0	0	0	0	0	0	0
arf4a	ENSDARG00000045989	0.0353198	0.0320947	0.0193335	0.121651	0.0701458	0	0.00220454	0.024796	0.0121438	0.00527203	0.0231204	0.0197495	0.0209905	0	0.0161245	0	0	0.0353909	0	0	0	0	0.0516009	0	0	0	0
arf4a	ENSDARG00000103858	0.0353198	0.0320947	0.0193335	0.121651	0.0701458	0	0.00220454	0.024796	0.0121438	0.00527203	0.0231204	0.0197495	0.0209905	0	0.0161245	0	0	0.0353909	0	0	0	0	0.0516009	0	0	0	0
zgc:114130	ENSDARG00000116854	0	0	0	0	0	0.040385	0.0637121	0	0.0148216	0.0153976	0	0.00226195	0.0160788	0.00780001	0.00863284	0	0.0723106	0	0.0107081	0.145646	0	0.0230041	0	0.0213027	0.0480765	0	0
nkain1	ENSDARG00000006859	0.0182241	0.0529143	0	0	0.0153416	0	0.00706676	0	0.0110003	0.00730264	0	0.00440632	0	0.0179202	0	0	0.178674	0	0.0206242	0	0.157092	0	0	0	0	0	0
tfb1m	ENSDARG00000040727	0	0.00419232	0.0212141	0.00295003	0.0116872	0.0793092	0.0409841	0	0.0165584	0.0423213	0	0.0474141	0.0385506	0	0.00779795	0	0.0801121	0.0290563	0.0270831	0	0.0178708	0	0.0238999	0	0	0	0
recql	ENSDARG00000007175	0	0	0.00225319	0	0	0	0.0352776	0	0.0320234	0	0	0.134773	0.0254045	0.0191918	0	0	0.074128	0	0.0290027	0	0	0.0563723	0	0.0827719	0	0	0
si:ch211-199g17.2	ENSDARG00000092310	0.0992583	0.0673195	0.0077786	0.0157561	0.00169009	0	0.00892928	0	0.00221973	0.0426096	0.00877526	0.0123492	0	0	0.031162	0.0284743	0	0.0782105	0.0124303	0.00721533	0	0.0445103	0.0227414	0	0	0	0
mhc1zea	ENSDARG00000001470	0	0.0212381	0.0326501	0.0264397	0.0137936	0.0946419	0.0104876	0.012817	0.0237642	0.020276	0.00386036	0.0410983	0.0387025	0.0132318	0	0	0	0	0.0366886	0	0	0.0367581	0.0654737	0	0	0	0
ntf3	ENSDARG00000059043	0	0	0.0167643	0	0.00377312	0.00266924	0	0	0.0759676	0	0	0	0.0272927	0	0	0	0	0	0	0	0	0.024472	0.0350234	0	0.305979	0	0
ttc39b	ENSDARG00000100962	0	0.0162163	0.0103141	0	0.00825392	0	0.005245	0.0484559	0.018927	0	0.0326915	0.0122786	0.0185234	0.104466	0.0312371	0	0	0.0944515	0.0233094	0	0	0.0404891	0	0	0.0271602	0	0
CABZ01102518.1	ENSDARG00000117772	0.019392	0	0.00640553	0	0	0	0	0	0	0	0	0.00588854	0	0.00525548	0	0.0702247	0	0	0	0	0.0656439	0	0	0.31939	0	0	0
ing5b	ENSDARG00000068175	0.00713142	0.0199734	0	0	0.0847713	0.019443	0	0.00820773	0	0.00805972	0.0123539	0	0	0	0	0	0.233495	0	0	0.0989788	0	0	0	0	0	0	0
cenps	ENSDARG00000070485	0	0.00732484	0	0	0.156671	0	0	0.0176981	0	0	0	0.00318647	0	0	0	0.0712941	0.194203	0	0	0	0	0	0	0	0	0.0421658	0
cenps	ENSDARG00000111281	0	0.00732484	0	0	0.156671	0	0	0.0176981	0	0	0	0.00318647	0	0	0	0.0712941	0.194203	0	0	0	0	0	0	0	0	0.0421658	0
tha1	ENSDARG00000076225	0	0.0585552	0	0	0.0544606	0.0157969	0.0126011	0.0537477	0.0257466	0.0257685	0.00228612	0.0288659	0.0212397	0.0341527	0.00581052	0	0	0	0.0131657	0	0	0.14036	0	0	0	0	0
zgc:77838	NA	0.0174727	0	0.0272706	0	0.0230488	0	0.0354901	0.00692731	0.0351461	0.0132285	0.00267939	0.0682435	0.0253952	0.140457	0	0.0651152	0	0	0.0131657	0	0	0	0	0	0.0190905	0	0
igf1ra	ENSDARG00000027423	0.0337449	0	0.00850594	0.0254871	0	0	0.00526936	0.00932348	0.00308913	0.00527203	0.00327403	0.00663694	0.0164329	0.0613119	0.00791772	0	0	0	0	0.0494537	0.0435536	0.130846	0	0.0827719	0	0	0
igf1ra	ENSDARG00000113936	0.0337449	0	0.00850594	0.0254871	0	0	0.00526936	0.00932348	0.00308913	0.00527203	0.00327403	0.00663694	0.0164329	0.0613119	0.00791772	0	0	0	0	0.0494537	0.0435536	0.130846	0	0.0827719	0	0	0
igf1ra	ENSDARG00000116846	0.0337449	0	0.00850594	0.0254871	0	0	0.00526936	0.00932348	0.00308913	0.00527203	0.00327403	0.00663694	0.0164329	0.0613119	0.00791772	0	0	0	0	0.0494537	0.0435536	0.130846	0	0.0827719	0	0	0
snap23.2	ENSDARG00000055252	0	0.0311248	0	0	0	0	0.00485303	0	0	0.0263479	0.0570772	0	0	0.0100728	0	0.0402434	0	0	0	0.0624637	0	0	0	0.260806	0	0	0
dffb	ENSDARG00000009748	0.0425738	0.001688	0.0258983	0	0.0338817	0.0238397	0.00740968	0.00631541	0.0241612	0.0040246	0.063716	0.0425781	0.0752122	0.0327728	0	0	0	0	0.0388761	0.0109749	0	0.0311558	0.0279487	0	0	0	0
znf971	ENSDARG00000105834	0	0	0	0.0279171	0	0.0311604	0.00462806	0	0.00308913	0	0	0.00558936	0	0	0	0.0528005	0	0	0	0	0	0	0	0	0	0	0.367972
sh2d5	ENSDARG00000014324	0	0.0323703	0.00220019	0	0.0122874	0.0171107	0.0160634	0.0092626	0	0.0172339	0.00868638	0	0	0	0.0108449	0	0.0187361	0.00617467	0	0	0.0706334	0	0	0.156642	0.114963	0	0
tdo2a	ENSDARG00000071429	0	0.00794638	0	0.030666	0.0648309	0	0	0	0.0050526	0	0	0	0	0	0	0.0228466	0	0.361886	0	0	0	0	0	0	0	0	0
tdo2a	ENSDARG00000109773	0	0.00794638	0	0.030666	0.0648309	0	0	0	0.0050526	0	0	0	0	0	0	0.0228466	0	0.361886	0	0	0	0	0	0	0	0	0
emx2	ENSDARG00000039701	0.0202768	0	0.00738063	0	0	0.0639043	0	0.0085596	0.0119653	0	0.00293699	0.00458804	0.0323807	0.0115721	0	0	0	0	0	0.089832	0.2399	0	0	0	0	0	0
trappc8	ENSDARG00000038866	0.0521266	0.003376	0.0328363	0	0.0286847	0	0.00409298	0.108256	0.0456762	0.00543299	0.00947403	0.0115931	0	0.121902	0.0409464	0	0	0	0	0	0	0.0290723	0	0	0	0	0
zgc:113518	ENSDARG00000015482	0	0	0.00868632	0	0	0	0.00240972	0.0292474	0.0046346	0	0	0.0318618	0.00773334	0.0180318	0	0	0	0.187477	0.044644	0	0.158768	0	0	0	0	0	0
s1pr1	ENSDARG00000042690	0	0	0	0	0	0	0	0	0	0	0	0	0.0319216	0.0410804	0	0	0	0	0	0.420605	0	0	0	0	0	0	0
s1pr1	ENSDARG00000116038	0	0	0	0	0	0	0	0	0	0	0	0	0.0319216	0.0410804	0	0	0	0	0	0.420605	0	0	0	0	0	0	0
s1pr1	ENSDARG00000113842	0	0	0	0	0	0	0	0	0	0	0	0	0.0319216	0.0410804	0	0	0	0	0	0.420605	0	0	0	0	0	0	0
si:dkey-209n16.2	ENSDARG00000095914	0.0198752	0	0.0462734	0.0320142	0	0	0.010211	0.00201617	0.0407583	0	0.0108689	0.043169	0.0226163	0.0121308	0	0	0	0.0141387	0.0470769	0.0268761	0	0.0790336	0.0534757	0.0331501	0	0	0
glis2a	ENSDARG00000078388	0.0240737	0	0.00989435	0.145382	0	0	0.00873669	0	0.00221973	0	0	0.0132189	0.0156063	0.00504395	0.144804	0.0511083	0	0	0	0.0227995	0	0	0	0.0508231	0	0	0
nmnat1	ENSDARG00000105748	0	0.0369176	0.0080641	0	0.0638624	0.102791	0.01014	0.00471309	0.00274378	0.00255423	0.0359195	0.0141402	0	0.0712439	0.00581052	0.0369118	0	0	0	0	0.0713012	0.0267138	0	0	0	0	0
si:ch211-175f11.5	ENSDARG00000097487	0.0346132	0	0.01625	0.0166072	0.00340671	0	0	0	0.0095474	0.0297653	0.00716537	0.00612533	0.177739	0.0182682	0.0121322	0.0290185	0	0	0.0169949	0	0	0	0	0	0.116241	0	0
cyp7a1	ENSDARG00000069018	0.0098713	0.00424129	0.00726539	0	0.404594	0	0.0028476	0	0	0	0	0.0117245	0	0	0	0.0533521	0	0	0	0	0	0	0	0	0	0	0
znf142	ENSDARG00000061373	0.045688	0	0.0134843	0.0320599	0	0.040667	0.0197276	0	0.0871473	0	0.0141521	0.0499039	0.0255837	0.00463333	0.0109063	0	0	0.0290563	0.0262774	0	0.0257085	0	0.0689633	0	0	0	0
dlg2	ENSDARG00000099323	0.0855669	0	0.0308313	0	0	0	0.00749416	0	0.202493	0	0	0.0639877	0.0153227	0.00854017	0	0.0429838	0	0	0	0	0	0.0367581	0	0	0	0	0
tmem230a	ENSDARG00000027687	0.00904233	0.00626003	0.0294667	0	0.00646199	0	0.00268817	0	0.0114865	0.0043483	0.0146146	0.0565142	0.127224	0.00417742	0	0.0316506	0.0818063	0	0	0.0336219	0	0.0244308	0.0288822	0.0213027	0	0	0
tmem230a	ENSDARG00000109832	0.00904233	0.00626003	0.0294667	0	0.00646199	0	0.00268817	0	0.0114865	0.0043483	0.0146146	0.0565142	0.127224	0.00417742	0	0.0316506	0.0818063	0	0	0.0336219	0	0.0244308	0.0288822	0.0213027	0	0	0
adgre5b.3.1	NA	0.0578162	0	0.028616	0	0	0	0.0105824	0.0286747	0.0165837	0	0	0.0173425	0.0143734	0.0531461	0	0.0271138	0	0	0.0131657	0.0143478	0.0149907	0.172523	0.0106005	0.0143582	0	0	0
rpl37	ENSDARG00000076360	0.0227889	0.0228766	0.0531104	0.0468375	0.0547903	0.0798896	0.00959201	0.0757196	0.0103599	0.0362559	0	0	0	0	0	0	0	0.0259686	0.0140552	0	0	0	0	0	0	0.0421658	0
rpl37	ENSDARG00000034291	0.0227889	0.0228766	0.0531104	0.0468375	0.0547903	0.0798896	0.00959201	0.0757196	0.0103599	0.0362559	0	0	0	0	0	0	0	0.0259686	0.0140552	0	0	0	0	0	0	0.0421658	0
eif3hb	ENSDARG00000036116	0	0	0.00933518	0	0	0.120817	0	0	0.0157114	0.0098419	0	0.0559084	0.0720692	0	0	0	0	0	0	0.00969226	0	0.122511	0	0.0364329	0	0.0421658	0
aftpha	ENSDARG00000069249	0.00762657	0.00225189	0.00933518	0.121246	0.0121165	0.0304285	0.0213937	0	0.00564745	0.0261652	0.0119665	0.0463108	0.048322	0.0305615	0.0136447	0.0373536	0	0.0715074	0	0	0	0	0	0	0	0	0
hoxd12a	ENSDARG00000059263	0	0	0	0.031847	0	0	0.0577432	0	0.00414423	0.0944873	0	0.00226195	0.00671176	0.0316077	0.0293835	0	0.07858	0	0.0498363	0	0.0257085	0	0.0836514	0	0	0	0
fgf24	ENSDARG00000037677	0	0	0	0	0	0.0132523	0	0	0.0220508	0	0	0	0	0.130841	0	0	0	0	0	0.170822	0	0.0200211	0.0317884	0.107317	0	0	0
CABZ01063203.1	ENSDARG00000117480	0	0	0	0	0	0	0	0	0	0	0	0	0	0.115132	0	0	0	0	0.381243	0	0	0	0	0	0	0	0
si:dkeyp-2e4.5	ENSDARG00000095497	0.0139766	0.009622	0	0	0	0	0.0162554	0	0.0345737	0	0.00285357	0	0.0172558	0.0793286	0	0	0	0	0.0418397	0	0	0.256857	0.0238999	0	0	0	0
ipo13	ENSDARG00000060618	0.00468286	0.0462116	0.00774845	0.0106157	0.0223411	0	0.0147491	0.0229488	0	0.0300303	0.00293962	0.0682583	0.0299955	0.0570898	0	0.092911	0.0262076	0	0	0.00721533	0.0235728	0	0.0293537	0	0	0	0
nceh1b.1	ENSDARG00000062087	0	0.00609707	0.00252395	0	0.100414	0.00133462	0.00255013	0	0	0.0192248	0	0	0.0150759	0.0123269	0	0.0763968	0	0.118664	0	0	0	0	0.0278838	0.114485	0	0	0
slc25a25b	ENSDARG00000035468	0	0	0.00304197	0.0466654	0	0.059981	0.0114871	0.0328256	0.0869755	0	0.00877526	0.0414271	0.00766744	0.0190603	0	0	0	0	0	0	0	0.0314308	0.126361	0.0213027	0	0	0
slc25a25b	ENSDARG00000116184	0	0	0.00304197	0.0466654	0	0.059981	0.0114871	0.0328256	0.0869755	0	0.00877526	0.0414271	0.00766744	0.0190603	0	0	0	0	0	0	0	0.0314308	0.126361	0.0213027	0	0	0
abcd3b	ENSDARG00000002947	0.0127395	0.0138064	0.00671743	0	0.0491053	0	0.0259368	0	0.0289977	0.0270943	0.0269475	0.0214213	0.0304883	0.0406936	0.019471	0	0	0	0.037682	0	0	0.0795763	0.0765386	0	0	0	0
srpx2	ENSDARG00000034559	0.0154402	0.0165237	0	0	0	0.00185576	0	0.0390011	0.23956	0	0.0484403	0.0169132	0.0243036	0.00457179	0	0	0	0	0	0.0280392	0	0	0.0184522	0.0441492	0	0	0
rfx6	ENSDARG00000041702	0.0210639	0	0	0	0	0.0575348	0	0	0.147889	0	0	0.0710181	0.0333014	0	0	0	0	0	0	0	0	0.0772175	0.0892682	0	0	0	0
nefma	ENSDARG00000021351	0	0	0	0	0	0	0.00302567	0.00631541	0	0	0	0.0746304	0.327581	0	0	0	0	0	0	0	0	0.0200211	0	0	0.06578	0	0
si:ch211-246m6.5	ENSDARG00000011673	0	0	0	0	0	0	0	0	0	0	0	0	0	0	0	0	0	0.021089	0	0.425275	0	0	0	0.0511083	0	0	0
si:ch211-246m6.5	ENSDARG00000103750	0	0	0	0	0	0	0	0	0	0	0	0	0	0	0	0	0	0.021089	0	0.425275	0	0	0	0.0511083	0	0	0
casp6	NA	0.0215038	0.0495849	0	0.0221225	0.0554033	0.0136531	0.00718451	0.0279106	0.0153799	0.00858929	0.0553041	0.0337254	0	0	0.042649	0	0	0.0571425	0.0226334	0	0	0	0	0.0287165	0.0360295	0	0
scn1laa	ENSDARG00000086819	0.0143567	0.0181627	0	0	0	0	0.0040739	0.0345223	0.00835627	0.00501549	0.0147597	0.00390818	0.192699	0	0	0.0109406	0	0	0	0	0	0	0.191039	0	0	0	0
twist1b	ENSDARG00000076010	0	0	0	0	0	0	0	0	0	0	0	0	0	0	0	0.00577447	0	0	0	0.492156	0	0	0	0	0	0	0
si:dkey-92f12.2	ENSDARG00000086490	0	0.00695673	0.00565614	0.036445	0	0	0.00533972	0	0.0224794	0	0.0173022	0.0051941	0.0219455	0.00721683	0.0134196	0	0.0484196	0	0	0	0.129169	0.0892116	0.089326	0	0	0	0
BX088596.2	ENSDARG00000102844	0.0280011	0.0283705	0.00929017	0	0.00169009	0	0.00220454	0.00911846	0	0	0.0604162	0	0	0	0.0251769	0	0	0.216905	0	0	0	0.117122	0	0	0	0	0
cuedc2	ENSDARG00000039365	0	0	0	0	0.0313606	0	0.00661724	0	0.0221494	0	0	0	0	0.0460429	0	0	0	0	0.392172	0	0	0	0	0	0	0	0
atp1a3b	ENSDARG00000104139	0	0	0	0	0	0	0.00230709	0	0.0243302	0	0	0.0177173	0.00830911	0.0543183	0	0	0	0	0	0.0264066	0.30743	0.0296712	0.0278838	0	0	0	0
mapk10	ENSDARG00000102730	0	0	0	0	0	0	0	0	0.0106559	0.0124319	0	0.00604751	0.113414	0	0	0	0	0	0	0	0.248272	0.0925329	0.0151971	0	0	0	0
si:dkey-287g12.6	ENSDARG00000096808	0	0.0116348	0	0	0.0167312	0.00774044	0.0044197	0.0417251	0.00927055	0.0254757	0.0659661	0	0.0294469	0.00342357	0	0	0.0550273	0	0.0253142	0.048795	0	0	0	0.133499	0.0201348	0	0
tmem161b	ENSDARG00000055989	0	0.00648484	0.00363087	0.0214882	0.030393	0	0.0100955	0	0.0185774	0.0043483	0.0123527	0.17934	0.0319625	0.0425296	0	0	0	0.021089	0.0233094	0.0284157	0	0.0649463	0	0	0	0	0
ugt5g1	ENSDARG00000032862	0	0.0112107	0	0.00538048	0	0	0	0.0158506	0	0.126106	0.0123855	0	0	0	0	0	0	0.259528	0	0.0467954	0	0	0	0.0220746	0	0	0
ugt5g1	ENSDARG00000111242	0	0.0112107	0	0.00538048	0	0	0	0.0158506	0	0.126106	0.0123855	0	0	0	0	0	0	0.259528	0	0.0467954	0	0	0	0.0220746	0	0	0
dync1i2b	ENSDARG00000103195	0	0.0181444	0.00346046	0.0715395	0.0262432	0.00185576	0.0122373	0.00959223	0.0373218	0.00656561	0.0188639	0.0356013	0.0301752	0.0204008	0	0	0	0	0	0	0.129169	0.0190952	0.0599115	0	0	0	0
htra1b	ENSDARG00000014907	0.0151794	0	0.107805	0.00686933	0	0	0.00236723	0.0318984	0.0144989	0.0091794	0.00987016	0	0	0	0.0165363	0	0	0	0.0126007	0.148654	0	0	0	0.124847	0	0	0
sars2	ENSDARG00000102736	0.0225815	0.00162809	0.0226085	0	0.0195915	0.0545377	0.0263717	0.0454539	0.0657714	0	0.0021056	0.0112247	0.0226193	0.0494749	0	0.0712941	0	0	0.0459428	0	0.0391073	0	0	0	0	0	0
ubald2	ENSDARG00000115335	0.0584832	0.00971526	0.0379265	0.0667162	0	0.0321564	0.0077151	0.0132128	0.0235474	0.0222702	0.0210551	0.0146016	0.0284675	0	0	0.0184498	0	0.03174	0.0266359	0	0	0.0648204	0.0228586	0	0	0	0
fgfrl1b	ENSDARG00000052556	0.00288602	0	0	0	0	0	0	0	0.00341845	0	0.00447389	0.00860751	0.0155304	0	0	0	0.092923	0.098561	0	0.150443	0	0.05509	0	0.0295204	0.0392253	0	0
fgfrl1b	ENSDARG00000110034	0.00288602	0	0	0	0	0	0	0	0.00341845	0	0.00447389	0.00860751	0.0155304	0	0	0	0.092923	0.098561	0	0.150443	0	0.05509	0	0.0295204	0.0392253	0	0
si:dkey-109j17.5	ENSDARG00000104891	0	0	0.0130896	0.00727353	0.00377312	0.00185576	0.0105987	0.0309108	0.0135379	0	0.00716884	0.0450408	0.107131	0	0.0269004	0	0	0	0	0	0.0878881	0.121935	0.0238999	0	0	0	0
chico	ENSDARG00000019588	0.0206446	0.00794638	0.00520591	0.0332605	0.00247187	0.00133462	0.00905424	0.0214433	0.0282008	0.015924	0.010092	0.0166428	0.0607296	0.0065848	0.0144945	0	0	0	0	0	0.0988039	0.0616503	0.0872188	0	0	0	0
fabp11a	ENSDARG00000017299	0.00405315	0.00668031	0	0	0	0.0154809	0	0	0	0	0	0.0128551	0.065122	0	0	0	0	0	0.137733	0.259808	0	0	0	0	0	0	0
ttc19	ENSDARG00000074435	0.031887	0	0	0.0151013	0	0.00505006	0	0.00479782	0.0685406	0.0343006	0.00713599	0.057767	0	0.0139568	0	0	0.0790085	0.00676078	0	0.0138484	0.0799667	0	0	0	0	0	0.0837465
celf5a	ENSDARG00000071375	0	0	0	0.0393128	0	0	0	0	0.0203585	0	0	0	0.0518505	0	0	0	0	0	0	0.0240975	0	0.222812	0.143766	0	0	0	0
celf5a	ENSDARG00000115419	0	0	0	0.0393128	0	0	0	0	0.0203585	0	0	0	0.0518505	0	0	0	0	0	0	0.0240975	0	0.222812	0.143766	0	0	0	0
rtkn2a	ENSDARG00000053558	0	0	0	0	0.0881753	0.0669416	0.00773518	0	0	0.0176288	0	0	0	0	0	0	0.242859	0	0.0131278	0	0	0	0	0	0.06578	0	0
si:dkey-152b24.8	ENSDARG00000087297	0	0	0.0118294	0	0	0.00463611	0.00906792	0.0302939	0	0	0.0139064	0.0248083	0	0	0	0.0282737	0	0.0784314	0	0	0.163914	0	0.137152	0	0	0	0
gxylt2	ENSDARG00000044191	0.0199434	0	0	0.0231252	0	0	0.00409788	0.00201617	0.052287	0	0	0.0238052	0.0217572	0.201994	0	0	0	0	0	0	0.103581	0.0300301	0	0	0.0198963	0	0
gxylt2	ENSDARG00000114372	0.0199434	0	0	0.0231252	0	0	0.00409788	0.00201617	0.052287	0	0	0.0238052	0.0217572	0.201994	0	0	0	0	0	0	0.103581	0.0300301	0	0	0.0198963	0	0
calb1	ENSDARG00000031598	0	0	0	0	0	0	0	0	0.00567178	0	0	0	0.469716	0	0	0	0	0	0	0	0	0.0274203	0	0	0	0	0
rab3il1	ENSDARG00000007711	0.0416283	0.040006	0.00501418	0	0.0019008	0	0	0.08056	0.00391067	0.0143824	0.0375136	0	0.00680628	0.159733	0.0118846	0.0461078	0	0	0.053728	0	0	0	0	0	0	0	0
c3a.6	ENSDARG00000043719	0.00700326	0.00242536	0	0.0335866	0.035	0	0	0	0.00402047	0	0	0.126338	0.0383138	0.0173055	0	0.035467	0	0	0	0.0156	0	0.0805467	0	0	0.107887	0	0
adam22	ENSDARG00000060532	0.0121594	0	0	0	0	0	0.00268817	0	0.0163692	0	0	0.00747922	0	0	0	0	0	0	0	0	0.27932	0.171265	0.0146769	0	0	0	0
ved	ENSDARG00000102389	0	0.00366316	0	0	0	0.0265145	0	0	0	0	0	0	0	0.00931576	0	0	0.038147	0	0	0.426698	0	0	0	0	0	0	0
ece2a	ENSDARG00000068021	0	0	0.00333847	0.0641967	0.0244156	0.0698636	0.0508675	0.00709507	0.0277042	0	0.00467303	0	0	0.014537	0	0	0.0550273	0	0	0	0.115299	0.0190952	0.032523	0.0157154	0	0	0
mcm3	ENSDARG00000024204	0	0.0107639	0	0	0.0679717	0.100879	0.0532994	0	0	0.0128721	0.0388182	0.00629994	0.0179882	0.0187484	0	0.0112675	0.120074	0	0	0	0	0.0267138	0	0	0.0190905	0	0
slc44a1a	ENSDARG00000015946	0	0.0133528	0.00291466	0.0662022	0	0.0161446	0.00913831	0.00237524	0	0	0.0195997	0.00542104	0	0.0798273	0	0.137468	0	0.0832917	0.0351255	0	0	0.0339595	0	0	0	0	0
slc5a3b	ENSDARG00000077812	0.0241422	0.0459062	0.0118233	0.0548865	0.00632667	0.068772	0	0.00237524	0.0273705	0	0.0352869	0.0117033	0.0367565	0	0	0.0970803	0.05974	0	0	0	0	0	0.0227414	0	0	0	0
CABZ01031870.1	ENSDARG00000116732	0.0336928	0	0.00499478	0	0	0	0.00302567	0.0161499	0	0	0	0.116391	0.298131	0	0	0	0	0	0	0.0326002	0	0	0	0	0	0	0
si:ch73-21k16.5	NA	0.137633	0.00320888	0.0307264	0.0284808	0.0460279	0	0.00424311	0.00407471	0.00414423	0.0146662	0.00987016	0.0125507	0.0458042	0	0.00968778	0.131201	0	0	0	0	0	0	0.0227414	0	0	0	0
ptprdb	ENSDARG00000019945	0	0	0	0	0	0	0	0	0	0	0	0	0	0	0	0	0	0	0.0369933	0.0688335	0.399555	0	0	0	0	0	0
pygma	ENSDARG00000055518	0	0	0	0	0.0167863	0	0.0019277	0.00631541	0.0582624	0	0	0.286645	0.0776566	0	0	0	0	0	0	0	0	0.0351293	0.022744	0	0	0	0
si:dkey-30k6.5	ENSDARG00000057238	0.0116988	0.00680224	0.00849491	0	0.0255626	0.0489906	0.0227815	0	0.0490286	0.0213807	0.0294706	0.0626489	0.0686922	0.03042	0.0175546	0	0	0	0.0564032	0	0	0.0177031	0.0278838	0	0	0	0
aars2	ENSDARG00000107385	0.00817922	0	0	0	0.0143384	0	0.00797096	0.0231366	0.116835	0	0.00293962	0.0604741	0	0.00373825	0	0.0429838	0	0	0.0492693	0.0156	0.0361302	0.055245	0.0687454	0	0	0	0
cdkl5	ENSDARG00000015240	0	0	0	0	0	0	0	0	0.0401322	0.0113573	0	0.0397196	0	0	0	0	0	0	0	0	0.213121	0.168042	0.0334067	0	0	0	0
mylpfa	ENSDARG00000053254	0	0.00826101	0	0	0	0.00626981	0	0	0	0.0131426	0.00724255	0	0.00433953	0	0	0.154765	0	0.0554903	0	0	0	0	0.256845	0	0	0	0
mylpfa	ENSDARG00000112448	0	0.00826101	0	0	0	0.00626981	0	0	0	0.0131426	0.00724255	0	0.00433953	0	0	0.154765	0	0.0554903	0	0	0	0	0.256845	0	0	0	0
mylpfa	ENSDARG00000113256	0	0.00826101	0	0	0	0.00626981	0	0	0	0.0131426	0.00724255	0	0.00433953	0	0	0.154765	0	0.0554903	0	0	0	0	0.256845	0	0	0	0
ephx5	ENSDARG00000103298	0.0185576	0.00957547	0.0181246	0	0.130623	0	0.00950763	0.0542007	0	0.0220882	0.0152949	0.00484535	0	0	0	0.0313678	0.0568535	0.0858014	0	0.0498055	0	0	0	0	0	0	0
lnpa	ENSDARG00000115902	0.0351697	0.0143886	0.0321402	0.0188825	0	0.0428148	0.00321701	0	0.038927	0	0.0027582	0.0233987	0.012984	0.0441929	0.0155147	0	0.092923	0	0	0	0	0.0338256	0.06609	0.0295204	0	0	0
lnpa	ENSDARG00000063646	0.0351697	0.0143886	0.0321402	0.0188825	0	0.0428148	0.00321701	0	0.038927	0	0.0027582	0.0233987	0.012984	0.0441929	0.0155147	0	0.092923	0	0	0	0	0.0338256	0.06609	0.0295204	0	0	0
si:ch73-109d9.1	ENSDARG00000052019	0	0	0.00252395	0.0331227	0	0	0.0050188	0	0.00483113	0.00255423	0	0.0762597	0.0185708	0.0437088	0.0126241	0	0.0216969	0	0	0	0	0.0892522	0.0270343	0	0	0.169558	0
lingo2a	ENSDARG00000074535	0.106023	0	0.0751294	0	0	0	0.0106285	0	0.00604584	0	0	0	0	0.00975634	0	0.0515884	0	0	0	0	0.247887	0	0	0	0	0	0
klb	ENSDARG00000076294	0.0117193	0.0364121	0.0548304	0.0753776	0.0504822	0	0.00218582	0.064763	0.0452017	0.00738967	0	0.00553252	0.0179882	0.00457179	0	0.0629491	0	0	0	0	0	0.0200211	0.0256642	0.0220746	0	0	0
usp11	ENSDARG00000076303	0.0763368	0.0179301	0.0286798	0.0909635	0.0142605	0	0.0174846	0.0286747	0.0267329	0	0	0	0.019119	0.107967	0.0139916	0	0	0	0	0	0	0	0	0.0129445	0	0	0.0522379
tbck	ENSDARG00000013667	0	0.00795846	0.0295964	0.0287399	0.044944	0	0.0106231	0	0.0144976	0.0076934	0.0179767	0	0.00433953	0.0692538	0.0165698	0	0	0.0782105	0.0558871	0	0.0511209	0	0.0289601	0.0213027	0.0201348	0	0
sulf1	ENSDARG00000038428	0	0	0	0	0	0	0	0.0658914	0	0	0	0	0	0	0	0	0	0	0	0.413401	0	0	0	0.0287165	0	0	0
pcbp4	ENSDARG00000024276	0	0	0	0	0	0	0	0.0100276	0.00419559	0	0	0	0.0146786	0	0	0	0	0	0	0.342026	0	0.121935	0.0151971	0	0	0	0
zgc:158862	ENSDARG00000068991	0.0430142	0.0107058	0.014777	0	0.0232202	0	0.00767362	0.0422375	0.00996203	0	0	0.0414578	0	0.0436188	0.00816723	0.0603518	0.0524153	0.0297036	0.0168937	0	0.0762951	0.0276332	0	0	0	0	0
dact3a	ENSDARG00000087910	0.0592761	0	0.0396865	0.0156125	0	0	0.00647725	0	0	0	0	0.00461542	0.022425	0	0	0.0184196	0	0	0	0.316196	0.0257085	0	0	0	0	0	0
ghdc	ENSDARG00000055569	0.0425562	0.00485072	0.0254776	0	0.00169009	0.0654272	0.0244995	0.00309747	0.0104394	0.0043483	0	0.0219913	0.0679001	0.0905573	0	0	0	0.0435369	0.0751101	0	0	0.0274802	0	0	0	0	0
BX649398.2	ENSDARG00000097434	0	0	0.00218423	0	0	0.0457749	0.00220454	0	0	0	0	0.0224578	0	0	0.0177177	0.0195136	0.0726069	0.240848	0.0364751	0	0	0	0	0.0495086	0	0	0
lnpk	ENSDARG00000006639	0	0	0.00977731	0.0252164	0.0017854	0	0	0.0159776	0.0166888	0.0344766	0.00287562	0.0127615	0.00662733	0.00839842	0.00596068	0.0691869	0	0	0.0314234	0.0734906	0	0	0	0.0495086	0	0.0421658	0.103025
si:ch211-150d5.3	ENSDARG00000093384	0	0	0	0	0	0	0	0	0	0	0	0	0	0.509554	0	0	0	0	0	0	0	0	0	0	0	0	0
ccl44	ENSDARG00000074772	0	0	0.00760372	0	0	0	0	0	0	0	0	0	0	0	0	0.154211	0	0	0	0.347945	0	0	0	0	0	0	0
hexdc	ENSDARG00000061216	0.0329937	0.0178117	0	0	0.0139777	0	0.0080474	0	0.0364415	0.0076934	0	0.0985522	0.0195658	0.112254	0	0.0243202	0	0	0.0319421	0.0253563	0	0.0707262	0.0106005	0	0	0	0
hexdc	ENSDARG00000116903	0.0329937	0.0178117	0	0	0.0139777	0	0.0080474	0	0.0364415	0.0076934	0	0.0985522	0.0195658	0.112254	0	0.0243202	0	0	0.0319421	0.0253563	0	0.0707262	0.0106005	0	0	0	0
hhip	ENSDARG00000060397	0.0111717	0	0	0	0	0	0	0	0	0	0	0	0.00975634	0	0	0	0	0	0	0.489577	0	0	0	0	0	0	0
hhip	ENSDARG00000111482	0.0111717	0	0	0	0	0	0	0	0	0	0	0	0.00975634	0	0	0	0	0	0	0.489577	0	0	0	0	0	0	0
hhip	ENSDARG00000111668	0.0111717	0	0	0	0	0	0	0	0	0	0	0	0.00975634	0	0	0	0	0	0	0.489577	0	0	0	0	0	0	0
gga3	NA	0.0590567	0.00464919	0.0201901	0.031847	0.0175316	0	0.0713358	0.0174461	0.0256267	0.013932	0.0402735	0.0111328	0.0106949	0.041095	0.0126748	0	0	0	0	0	0.0149907	0.0935194	0.024888	0	0	0	0
commd6	ENSDARG00000074204	0	0.0282345	0	0.0175812	0.0117262	0	0	0.0947585	0.037973	0	0.0155922	0.0284513	0.00657295	0.00525548	0	0.0906125	0.0476219	0	0.0625048	0	0	0.0332474	0.0311053	0	0	0	0
CR354549.1	ENSDARG00000117215	0.0236626	0	0.0150067	0	0	0	0.0290436	0	0.020549	0.00586499	0.0545464	0.0446443	0.0849156	0	0.00604315	0	0	0.00617467	0.0162005	0	0.0713012	0	0.104407	0	0.028986	0	0
fbxl17	ENSDARG00000042072	0.0191165	0.00491287	0.0374302	0	0.0443781	0	0.00929895	0.00656618	0.0336038	0.00914555	0.0146171	0.0701065	0.0132419	0.0145476	0	0.0815381	0	0	0.0206242	0.0467954	0	0	0	0.0495086	0.0360295	0	0
znf644a	ENSDARG00000101361	0	0	0	0	0	0	0.00422422	0	0.047352	0	0	0.0133775	0.00690839	0.0226276	0	0	0	0	0.281031	0	0.049529	0.0864302	0	0	0	0	0
znf644b	ENSDARG00000102025	0.00468957	0.001688	0	0	0.0272675	0	0	0.0405936	0.0079391	0.00416047	0.0214701	0.016375	0	0	0	0.0487672	0	0.338642	0	0	0	0	0	0	0	0	0
dip2cb	ENSDARG00000025513	0.042505	0	0.0380346	0	0.00892662	0	0.00573221	0.0387309	0.0426854	0	0	0.0879789	0.0275499	0.0631413	0	0	0	0.0882768	0	0	0.0681538	0	0	0	0	0	0
phf24	ENSDARG00000077596	0.0154548	0	0	0	0.00350954	0	0	0	0	0	0	0.0554596	0.378813	0	0	0	0	0	0	0	0	0	0.0585245	0	0	0	0
psmb8a	ENSDARG00000001303	0	0.0648823	0	0	0.0017854	0	0.00208601	0.0138832	0	0	0.00572204	0	0	0.255217	0	0.0231478	0	0	0.0152788	0	0	0.129858	0	0	0	0	0
morn5	ENSDARG00000033610	0	0	0.00716338	0	0	0.0233496	0.00468053	0	0.0299409	0	0	0.168033	0.081431	0	0	0.0515884	0	0	0	0	0	0	0.145681	0	0	0	0
morn5	ENSDARG00000110509	0	0	0.00716338	0	0	0.0233496	0.00468053	0	0.0299409	0	0	0.168033	0.081431	0	0	0.0515884	0	0	0	0	0	0	0.145681	0	0	0	0
ctps1b	ENSDARG00000098386	0.0360611	0.0155617	0.0465088	0.036445	0.0445815	0.155504	0.00718326	0	0	0.0230814	0.0333358	0	0.00901488	0.029425	0	0	0	0	0	0	0.0314329	0	0.0106005	0.0331501	0	0	0
ctps1b	ENSDARG00000115668	0.0360611	0.0155617	0.0465088	0.036445	0.0445815	0.155504	0.00718326	0	0	0.0230814	0.0333358	0	0.00901488	0.029425	0	0	0	0	0	0	0.0314329	0	0.0106005	0.0331501	0	0	0
znf991	ENSDARG00000058562	0.0244122	0.0245871	0.0131664	0.0376465	0.00624039	0	0.0139416	0	0.0529619	0	0.033087	0.0403671	0.0770992	0.0539366	0	0	0.0216969	0	0	0	0	0.0614702	0.0516262	0	0	0	0
si:ch211-113a14.19	ENSDARG00000113707	0	0	0	0	0.00914729	0	0	0.00645242	0	0.00499717	0.00724255	0	0	0	0	0	0.484934	0	0	0	0	0	0	0	0	0	0
si:ch211-113a14.19	ENSDARG00000111536	0	0	0	0	0.00914729	0	0	0.00645242	0	0.00499717	0.00724255	0	0	0	0	0	0.484934	0	0	0	0	0	0	0	0	0	0
si:ch211-113a14.19	ENSDARG00000113481	0	0	0	0	0.00914729	0	0	0.00645242	0	0.00499717	0.00724255	0	0	0	0	0	0.484934	0	0	0	0	0	0	0	0	0	0
si:ch211-113a14.19	ENSDARG00000115875	0	0	0	0	0.00914729	0	0	0.00645242	0	0.00499717	0.00724255	0	0	0	0	0	0.484934	0	0	0	0	0	0	0	0	0	0
si:ch211-113a14.19	ENSDARG00000109926	0	0	0	0	0.00914729	0	0	0.00645242	0	0.00499717	0.00724255	0	0	0	0	0	0.484934	0	0	0	0	0	0	0	0	0	0
clstn3	ENSDARG00000073883	0.0125223	0	0	0	0	0	0	0	0.0370721	0	0	0.0288836	0.153316	0	0	0	0	0	0	0	0.0314329	0.141911	0.107809	0	0	0	0
ecm2	ENSDARG00000071549	0	0.0172025	0	0	0	0.00369052	0	0.00237524	0.00449567	0	0	0	0.0944267	0	0	0.0839971	0	0	0	0.307087	0	0	0	0	0	0	0
ppp1r13ba	ENSDARG00000004377	0	0.00313577	0	0.028754	0	0.00593082	0.0702691	0	0.0303488	0	0	0.187007	0.0467439	0	0	0.0680967	0	0	0	0	0	0.0585761	0.0151971	0	0	0	0
mark1	ENSDARG00000104014	0.0567131	0	0.0390168	0	0	0	0.00838623	0.0391039	0.0283199	0	0	0.0339904	0.0770272	0.0571024	0	0.0507196	0	0.0159841	0.0169949	0	0	0.0909284	0	0	0	0	0
si:dkey-81n2.2	ENSDARG00000077395	0	0	0	0	0	0	0	0	0	0.00740346	0	0	0	0.506971	0	0	0	0	0	0	0	0	0	0	0	0	0
tbc1d2b	ENSDARG00000061986	0.092841	0	0.0299877	0	0	0.0582052	0.00543369	0	0.0317937	0	0	0.0309226	0.103896	0.0421996	0	0.0573026	0	0	0	0.0253563	0	0.0367581	0	0	0	0	0
arl15b	ENSDARG00000057995	0.0318589	0	0.0102214	0	0.0116904	0.00185576	0.00547316	0.0458404	0.0315139	0.00653964	0	0.0125305	0.0346611	0	0.0203589	0	0.146384	0.0316949	0	0.040246	0	0	0.0838888	0	0	0	0
arl15b	ENSDARG00000109775	0.0318589	0	0.0102214	0	0.0116904	0.00185576	0.00547316	0.0458404	0.0315139	0.00653964	0	0.0125305	0.0346611	0	0.0203589	0	0.146384	0.0316949	0	0.040246	0	0	0.0838888	0	0	0	0
cpo	ENSDARG00000077688	0	0.00519794	0	0	0.295558	0	0.00424311	0.0750857	0	0	0	0	0.0202913	0	0	0	0	0	0	0	0	0	0	0.114485	0	0	0
CR385053.3	ENSDARG00000114158	0.0280625	0.00971526	0.00787488	0.0920781	0.00684796	0.0196089	0.0533576	0	0	0.0182146	0	0.0233807	0.00830911	0.0305761	0	0.0543851	0.162497	0	0	0	0	0	0	0	0	0	0
col17a1b	ENSDARG00000079011	0	0	0	0	0	0.0445712	0.00292788	0	0	0	0	0	0	0	0	0	0	0	0	0	0.329212	0	0	0.138442	0	0	0
cd99l2	ENSDARG00000056722	0	0	0.0027494	0	0	0	0.00268318	0	0.0520574	0	0	0.0697545	0	0	0	0.0448005	0	0	0.0107081	0	0.140861	0.0616877	0	0	0	0.129994	0
glceb	ENSDARG00000068981	0	0.0082819	0.0414013	0.0186766	0.0434474	0	0	0.0451375	0.0518526	0.0322977	0.00414861	0.00814226	0.031168	0.00538474	0	0	0.0304492	0	0.0631635	0	0	0	0.042588	0.0238552	0.06578	0	0
si:dkey-203a12.7	ENSDARG00000099811	0.031845	0	0.0670379	0	0	0	0	0	0	0	0	0	0	0	0	0.0491853	0	0	0	0	0	0	0	0	0	0	0.367972
msto1	ENSDARG00000024381	0.016958	0.0103467	0.0140895	0	0.0381809	0.00371544	0.0667307	0	0	0.00808198	0	0.0296955	0.0169347	0.0502275	0.0144118	0.0222936	0.0152573	0.0121203	0.0339028	0	0.105125	0	0.0366921	0.0213027	0	0	0
smad6b	ENSDARG00000031763	0	0.0148346	0	0	0.031209	0	0.0103764	0.0704064	0.0101317	0.0128019	0	0.00390818	0	0.0102041	0	0	0.133092	0	0	0.0906526	0	0	0.0288822	0.099808	0	0	0
fer	ENSDARG00000012196	0	0.00313577	0.00702692	0	0.0195292	0.0260438	0.0167767	0.0825005	0.0184716	0	0.0530042	0.0164977	0.00712557	0.146254	0.00955628	0	0	0	0	0	0	0.0904069	0	0	0.0201348	0	0
bin1b	ENSDARG00000058820	0	0	0.00751904	0	0.00377312	0.0131414	0	0	0.142147	0.00556089	0.00602378	0.00690061	0	0.00457179	0.0110684	0	0	0.0434181	0	0.0467954	0	0.0311558	0.194768	0	0	0	0
si:ch211-15j1.5	ENSDARG00000091912	0.0219211	0	0.0184705	0.0234768	0.0180847	0.0318654	0.00927509	0	0.0177155	0	0.00853601	0.00733189	0.00433953	0.0357509	0.0130447	0	0	0.0121203	0	0	0	0	0	0	0	0	0.294956
thsd7ba	ENSDARG00000095022	0.0287847	0	0.0109726	0.0315537	0	0.129572	0.00759405	0	0.0581717	0	0.00414861	0.0299097	0.0125466	0	0	0	0	0	0	0	0	0	0.203992	0	0	0	0
nfatc1	ENSDARG00000036168	0	0	0.00628572	0	0	0	0	0	0.0103162	0	0	0.0171	0.0211423	0	0	0	0	0.0104756	0	0.290268	0.139644	0	0	0.0220746	0	0	0
myo5aa	ENSDARG00000061635	0	0.00298336	0.00409837	0	0	0.0220622	0	0.124869	0.0347717	0.0625076	0.0462884	0.0456689	0.0184842	0	0.0210559	0	0	0.0882768	0	0	0	0	0.0466953	0	0	0	0
myo5aa	ENSDARG00000116722	0	0.00298336	0.00409837	0	0	0.0220622	0	0.124869	0.0347717	0.0625076	0.0462884	0.0456689	0.0184842	0	0.0210559	0	0	0.0882768	0	0	0	0	0.0466953	0	0	0	0
zdhhc11	ENSDARG00000076202	0	0	0	0	0	0	0.00302567	0	0	0	0	0.143874	0.0369656	0.127223	0	0	0	0	0.179197	0	0	0.0274802	0	0	0	0	0
samm50l	ENSDARG00000039681	0.0448537	0.00660351	0.00802999	0.0282793	0	0.147567	0.0125404	0.0125954	0.0338388	0	0	0.00864262	0	0.0304725	0	0	0.0435363	0	0.0124303	0	0	0	0.0473344	0.0810628	0	0	0
ubox5	ENSDARG00000058563	0.0132503	0.0151455	0.0401103	0	0.0256698	0.0449123	0.00662305	0.0283654	0.0412118	0.0122449	0.0163252	0.0379153	0	0.0838846	0	0	0	0	0.0445428	0.0138484	0	0	0	0.0938425	0	0	0
oxsm	ENSDARG00000098855	0.0569709	0	0.0646774	0.0101829	0.0724614	0.0160709	0.00197458	0	0	0.00416178	0	0.0136264	0.0210133	0.0113326	0	0.014634	0	0	0.0375275	0	0	0.0988803	0	0	0	0.0421658	0.0522379
ddx59	ENSDARG00000022177	0.00835457	0.00463341	0.00836277	0	0	0	0.00776895	0.0396619	0.02957	0.0399096	0.0138949	0.00491267	0	0.0221172	0	0	0.0216969	0	0.258398	0	0.0314329	0	0.0274193	0	0	0	0
ddx59	ENSDARG00000114618	0.00835457	0.00463341	0.00836277	0	0	0	0.00776895	0.0396619	0.02957	0.0399096	0.0138949	0.00491267	0	0.0221172	0	0	0.0216969	0	0.258398	0	0.0314329	0	0.0274193	0	0	0	0
snx10a	ENSDARG00000004405	0.0226371	0.0198437	0.00242119	0.0589224	0.00366427	0	0.0295379	0	0.0144737	0.0814485	0.0354806	0	0	0	0.0589091	0	0.122742	0	0.0238277	0.0156	0	0	0	0.0287165	0	0	0
tmem201	ENSDARG00000077307	0	0	0.00122191	0.0157769	0.0019008	0	0.0619111	0.0137032	0.0495463	0	0	0.00905575	0.052313	0.0565646	0	0	0.0218394	0.0104756	0.0259869	0.114441	0	0.0267138	0.0571328	0	0	0	0
pygmb	ENSDARG00000013317	0.0108102	0.00626003	0.00601913	0	0	0.00321476	0.00245825	0.0338925	0.0794827	0.0185693	0	0.0594678	0	0	0	0.0737518	0	0	0.0750551	0	0	0.149997	0	0	0	0	0
atp8b3	ENSDARG00000042285	0	0.0703084	0	0	0	0	0	0.21841	0	0	0.230578	0	0	0	0	0	0	0	0	0	0	0	0	0	0	0	0
nppc	ENSDARG00000068126	0	0	0	0	0	0	0	0	0.00773896	0.0141992	0.0227934	0	0	0	0	0	0	0	0	0.359346	0	0	0	0.0495086	0.06578	0	0
rbfox1	ENSDARG00000014746	0	0	0.0207407	0	0	0	0	0	0.0220864	0	0.00895454	0.00779237	0	0	0	0	0	0	0	0.411253	0	0	0.0487417	0	0	0	0
FQ976913.1	ENSDARG00000110361	0	0.0547809	0.0210854	0	0.0340728	0	0.0044197	0.0460712	0.00967058	0.0116696	0.0191687	0	0.0131268	0.00308247	0	0	0.0389802	0.0297036	0.0152788	0	0	0	0	0.218642	0	0	0
ptk2aa	ENSDARG00000100456	0.0371436	0.00669866	0.0707468	0.0353178	0	0.0222086	0.0156144	0.0123191	0.0271353	0.00844669	0.06576	0.0212381	0.0162962	0.0170276	0.0440719	0.0367286	0	0.054072	0	0	0	0	0	0	0.028986	0	0
brpf3a	ENSDARG00000070513	0	0.00491287	0	0	0.00366427	0.0258147	0.00267003	0	0.0440419	0	0	0.00612003	0.0223715	0.0998475	0	0	0.0698636	0	0	0	0	0.206508	0.034042	0	0	0	0
brpf3a	ENSDARG00000110187	0	0.00491287	0	0	0.00366427	0.0258147	0.00267003	0	0.0440419	0	0	0.00612003	0.0223715	0.0998475	0	0	0.0698636	0	0	0	0	0.206508	0.034042	0	0	0	0
ccnq	ENSDARG00000037537	0	0	0	0.0209439	0.0207577	0	0	0	0.0188305	0	0	0	0	0.00979984	0	0	0	0	0.0124303	0.0694418	0	0	0	0	0	0	0.367972
ccnq	ENSDARG00000110708	0	0	0	0.0209439	0.0207577	0	0	0	0.0188305	0	0	0	0	0.00979984	0	0	0	0	0.0124303	0.0694418	0	0	0	0	0	0	0.367972
oma1	ENSDARG00000090503	0.005548	0	0	0.0173147	0.017129	0	0.0131007	0.00787443	0.0121633	0.00808198	0	0.00508317	0.0154366	0.0496694	0	0	0	0.044331	0.309253	0	0	0	0.0151971	0	0	0	0
fam222ba	ENSDARG00000059886	0.0343918	0	0.0296142	0.0450661	0	0.012146	0.00442627	0	0.0773687	0	0.00361928	0.113488	0.0531539	0.0100961	0	0	0.0550273	0	0.0126007	0	0	0.0445103	0.0106005	0.0143582	0	0	0
zgc:165555.16	NA	0.0443213	0.018877	0	0.0580941	0.0667968	0	0	0	0.00520978	0.0431108	0	0	0	0	0	0	0.12474	0.0429553	0	0	0	0	0	0.116372	0	0	0
rbl1	ENSDARG00000008141	0.0053661	0	0.0118155	0	0	0	0.0256552	0	0.0292219	0.0152422	0.0254502	0.0416202	0.00787603	0.0901762	0.0180078	0	0.0182781	0.021089	0.0168937	0.0409563	0	0.0758864	0.0350234	0	0	0.0421658	0
si:dkey-32e23.4	ENSDARG00000063159	0.0672715	0.0100535	0.038351	0	0.0315044	0	0	0.00989507	0.0461598	0.0300542	0	0.0306616	0.0271321	0.0399548	0.00994409	0.022535	0	0.0460024	0.0395271	0	0	0	0.0446425	0	0.0271602	0	0
pcdh1g22	ENSDARG00000103013	0	0	0	0	0	0.051934	0.00813383	0	0.0448129	0.0108304	0	0.0732626	0.0863678	0	0.014866	0.0712941	0	0	0	0	0.0799667	0	0.0573629	0.0220746	0	0	0
nelfcd	ENSDARG00000021097	0.0122596	0.0258607	0.00694419	0	0.0209021	0.0118616	0	0.0177672	0.0474532	0.0176288	0	0.0314197	0.00690839	0.0353873	0.0106695	0.0122797	0.0818063	0	0.0175277	0	0.0675631	0.0400452	0.056766	0	0	0	0
adgra3	ENSDARG00000073673	0	0	0.00383261	0	0.0134619	0	0	0	0.0306877	0.00287097	0	0.0258442	0.0255614	0.0133605	0.0108899	0.0645479	0.0983155	0.0216143	0.0119549	0.0688335	0.0724071	0.0569521	0	0	0	0	0
zgc:173548	ENSDARG00000070048	0	0.00685335	0	0	0	0	0.0155476	0.0345276	0.0145365	0.0101076	0.0720352	0	0	0.00721683	0	0	0	0	0.0518408	0	0	0.0347092	0	0.0314308	0	0	0.242718
nr2c2	ENSDARG00000042477	0.038702	0.0333228	0.0130896	0	0.0310611	0.0236768	0	0.0076968	0.0426337	0.00656561	0	0.00732647	0.0837715	0.0604489	0	0	0.0550273	0	0.0982939	0	0	0.0200211	0	0	0	0	0
LO018608.1	ENSDARG00000117335	0.0119259	0.00969593	0.00977731	0.0451916	0.0231684	0.00904476	0.0169353	0.055661	0.0274021	0.0217931	0.00465625	0.0709485	0.0153873	0.0485279	0	0.0833528	0	0	0	0	0	0.0321978	0	0	0.0360295	0	0
exosc1	ENSDARG00000059841	0.00546282	0.00424129	0.0306727	0	0.0287965	0	0.0107096	0.00870051	0	0.0190027	0.00306271	0.0250448	0	0	0.00711782	0.0260695	0.0304492	0.0882768	0	0	0	0.0314308	0.0323374	0.170517	0	0	0
vipr1a	ENSDARG00000028878	0.0392804	0.0208821	0.026687	0.12909	0	0	0.00779581	0.176811	0	0	0.0506122	0.00646363	0	0	0.0424747	0.0218854	0	0	0	0	0	0	0	0	0	0	0
bach1a	ENSDARG00000062553	0.0627887	0	0.0999325	0	0.0546966	0	0.0104244	0.0178151	0.0101721	0	0.0320714	0.0331463	0.0607671	0.0027556	0	0.0646571	0.0304492	0	0.0289498	0	0.0133988	0	0	0	0	0	0
si:dkey-114c15.5	ENSDARG00000095150	0	0	0.00335871	0	0	0	0	0	0.029976	0	0.0406126	0.110293	0.0614357	0.0561613	0.00604315	0	0	0	0	0.100029	0	0.0684976	0.0458023	0	0	0	0
ercc6l	ENSDARG00000002479	0.00799541	0	0	0	0.018589	0	0	0	0.00325214	0	0.00682808	0.00226195	0	0.0140538	0	0	0.387348	0	0.0819554	0	0	0	0	0	0	0	0
abcg5	ENSDARG00000063078	0.017982	0	0.0226838	0	0.062437	0	0	0.0135109	0.0607888	0	0	0.076569	0.00745912	0	0	0.0576177	0	0.127339	0	0	0	0.024472	0.0514643	0	0	0	0
abcg5	ENSDARG00000115809	0.017982	0	0.0226838	0	0.062437	0	0	0.0135109	0.0607888	0	0	0.076569	0.00745912	0	0	0.0576177	0	0.127339	0	0	0	0.024472	0.0514643	0	0	0	0
macrod1	ENSDARG00000029609	0.0105252	0.00809461	0.0350026	0.0233276	0.0304756	0.0862551	0.00932481	0.0247447	0.0512412	0.0334074	0.0091193	0.0102504	0	0.0722816	0.0164567	0	0.0166747	0.0312978	0.0301284	0	0	0	0	0.0238552	0	0	0
ptx3a	ENSDARG00000068275	0	0	0	0	0	0	0	0	0	0	0	0	0	0	0	0	0.122742	0	0	0.39978	0	0	0	0	0	0	0
cst14b.1	ENSDARG00000117133	0.0196288	0.0372249	0.00682639	0.0700145	0.0260728	0	0	0.032585	0	0.00656561	0.0503421	0.00612533	0	0	0.0403534	0.14511	0.0401175	0	0	0.0422924	0	0	0	0	0	0	0
tnfaip2a	ENSDARG00000043416	0	0	0.00383261	0	0	0	0.00544937	0	0.0639186	0	0	0.00747922	0.0785737	0	0	0	0	0	0	0.09759	0	0.202674	0.0638553	0	0	0	0
CABZ01075628.1	ENSDARG00000115005	0	0.0261731	0.00628572	0.0139993	0.07299	0	0.00305171	0	0	0.00460835	0.00939978	0	0	0	0.0219059	0	0.35073	0	0.0146061	0	0	0	0	0	0	0	0
vgll4l	ENSDARG00000068409	0	0	0	0	0	0.0445712	0.004685	0	0	0	0.0333925	0.00792955	0	0	0	0	0	0	0	0	0	0	0	0.433429	0	0	0
vgll4l	ENSDARG00000110132	0	0	0	0	0	0.0445712	0.004685	0	0	0	0.0333925	0.00792955	0	0	0	0	0	0	0	0	0	0	0	0.433429	0	0	0
zgc:194221	ENSDARG00000039687	0.0387577	0.00288819	0.0459232	0.0221634	0.00670657	0.0407538	0.0167898	0	0.0138616	0.0390646	0	0	0.0098683	0.0476095	0.0384051	0	0	0	0.0169949	0.0280392	0	0.0326774	0.123747	0	0	0	0
CU467837.1	ENSDARG00000100065	0.0315002	0.00601404	0.0230124	0.02782	0	0	0.00819779	0.00441727	0.0104363	0	0	0.0306699	0.149859	0	0.00711782	0.0557339	0.0166747	0.0736485	0	0	0	0	0.0792717	0	0	0	0
zgc:162971	ENSDARG00000101093	0.0349493	0	0	0.0287195	0.00338907	0	0.00283151	0.0309061	0.00796929	0	0.00228612	0.0511712	0.0121677	0	0.00644749	0	0.314703	0	0	0	0	0	0.0288822	0	0	0	0
lig1	ENSDARG00000060041	0.00563783	0	0.00252395	0.0315537	0.273246	0.0380662	0.0119807	0	0.00604584	0	0	0	0	0.00375273	0	0.0533521	0.0983155	0	0	0	0	0	0	0	0	0	0
lig1	ENSDARG00000110159	0.00563783	0	0.00252395	0.0315537	0.273246	0.0380662	0.0119807	0	0.00604584	0	0	0	0	0.00375273	0	0.0533521	0.0983155	0	0	0	0	0	0	0	0	0	0
lig1	ENSDARG00000113788	0.00563783	0	0.00252395	0.0315537	0.273246	0.0380662	0.0119807	0	0.00604584	0	0	0	0	0.00375273	0	0.0533521	0.0983155	0	0	0	0	0	0	0	0	0	0
CR759879.1	ENSDARG00000088069	0.034969	0.0155708	0.00578672	0.0783987	0.0151489	0	0	0.0639061	0	0.0248482	0.0137225	0.0184287	0	0.0247908	0	0.0510907	0.133092	0	0	0	0	0.0314308	0.0133859	0	0	0	0
pomgnt1	ENSDARG00000052025	0	0	0	0	0	0.00391802	0.00600632	0.0389511	0.042425	0	0	0.0434151	0	0.00634342	0	0.0121601	0	0	0.0140552	0	0	0.0581446	0.261157	0	0.0381809	0	0
pomgnt1	ENSDARG00000111516	0	0	0	0	0	0.00391802	0.00600632	0.0389511	0.042425	0	0	0.0434151	0	0.00634342	0	0.0121601	0	0	0.0140552	0	0	0.0581446	0.261157	0	0.0381809	0	0
zgc:162608	ENSDARG00000069375	0.0212581	0	0.0121158	0	0.230011	0	0	0	0.0645398	0	0	0.0776088	0.0233853	0	0	0	0	0.0581125	0	0	0	0.037857	0	0	0	0	0
slc25a19	ENSDARG00000100385	0	0.0141975	0.00949466	0.0125357	0.00262707	0	0.0854318	0.00471309	0.0633981	0.00550548	0.0257504	0.0520625	0	0.0325413	0.0265897	0	0.0304492	0.104381	0.0206242	0	0	0.0347092	0	0	0	0	0
ap1s2	ENSDARG00000058504	0	0	0	0	0	0.00551901	0	0	0.0212385	0	0	0.0199536	0	0	0	0	0	0	0.0750551	0.0760726	0.327447	0	0	0	0	0	0
ap1s2	ENSDARG00000114515	0	0	0	0	0	0.00551901	0	0	0.0212385	0	0	0.0199536	0	0	0	0	0	0	0.0750551	0.0760726	0.327447	0	0	0	0	0	0
CU640433.1	ENSDARG00000105740	0.0385888	0.0432832	0.00913835	0.0590837	0.00641665	0	0	0.0654648	0.0366258	0.0397016	0.0146407	0.0153806	0.0176839	0.0497435	0.0207827	0.00577447	0	0	0.0119549	0	0.0314329	0.0254079	0	0	0.0342978	0	0
kif21a	ENSDARG00000061131	0	0	0.00181248	0	0	0	0	0.0135109	0.0736487	0	0	0.00531397	0.0664765	0.00984712	0	0.014634	0	0	0	0	0	0.17541	0.165164	0	0	0	0
agbl4.1	NA	0	0	0.00256859	0	0	0	0	0	0.0239831	0	0	0.125243	0.0169703	0	0	0	0.125401	0	0	0	0	0.166288	0.0654737	0	0	0	0
kansl2	ENSDARG00000056318	0.0471082	0.0159278	0	0.159324	0.0158492	0	0.0108713	0.0372289	0	0.0147494	0.0154334	0.0323911	0.030316	0	0	0.0430827	0.0187361	0	0	0.0350485	0	0.0278247	0	0.0220746	0	0	0
kansl2	ENSDARG00000113311	0.0471082	0.0159278	0	0.159324	0.0158492	0	0.0108713	0.0372289	0	0.0147494	0.0154334	0.0323911	0.030316	0	0	0.0430827	0.0187361	0	0	0.0350485	0	0.0278247	0	0.0220746	0	0	0
si:dkey-147f3.4	ENSDARG00000092077	0.0682245	0.00491287	0.0158414	0.0983823	0	0	0.0027181	0.0420544	0.0313503	0.0109192	0.0293431	0.0257556	0.0383302	0.025972	0.0734548	0.0332471	0.0152573	0.0104756	0	0	0	0	0	0	0	0	0
fat1b	ENSDARG00000019063	0.0159674	0.0202974	0	0.0258414	0.0349656	0	0	0.0046186	0	0	0	0	0	0.403628	0.00754415	0	0	0	0	0.0138484	0	0	0	0	0	0	0
adam17b	ENSDARG00000093093	0.100437	0.0204615	0.0454125	0	0	0	0.00553003	0	0.0302785	0.0043483	0	0.0984882	0.0262975	0.0182751	0	0.0836009	0	0	0	0	0	0.0936609	0	0	0	0	0
CR387919.1	ENSDARG00000100518	0	0	0.00586718	0	0.0136959	0	0.00672209	0	0	0	0.00465625	0	0.00509138	0	0	0	0.155668	0	0.016375	0	0.070812	0	0	0.247983	0	0	0
jag1b	ENSDARG00000013168	0.0401914	0	0	0	0.0124451	0.00463611	0.00231148	0	0	0	0	0	0	0.040925	0	0	0	0.0750586	0.0276491	0.055846	0	0.0490934	0	0.218872	0	0	0
knstrn	ENSDARG00000074379	0	0	0	0	0.0301376	0	0	0	0.0134145	0	0	0	0.0125466	0	0	0	0.36412	0	0.0226334	0	0	0	0	0	0	0.0843316	0
zgc:171759.2	NA	0.0226327	0	0.00391994	0.0153625	0.0178977	0	0.0017759	0.0227846	0.00972968	0.0160085	0	0	0.028033	0	0	0	0.190818	0.17056	0	0	0	0.0276696	0	0	0	0	0
gulp1a	ENSDARG00000001733	0	0	0	0	0	0.283168	0	0	0	0	0	0	0	0	0	0	0	0	0	0.244194	0	0	0	0	0	0	0
capn9	ENSDARG00000012341	0	0.0171399	0	0.0273695	0	0	0	0	0	0.0531926	0.0179705	0	0	0	0.0797123	0	0	0.0416914	0	0	0	0	0	0.185891	0	0	0.104476
FO744833.1	ENSDARG00000107280	0.0707952	0.00748951	0.0696328	0.0540278	0	0.0097215	0.00185594	0	0.0140032	0.00625809	0.00600178	0.00542104	0.0341352	0.0568872	0.0386104	0	0.092923	0.0192079	0	0	0	0.0177031	0.0228586	0	0	0	0
racgap1	ENSDARG00000015460	0	0.001688	0	0	0.08613	0	0	0	0	0	0.0479122	0	0	0	0	0	0.181079	0	0	0	0	0	0	0	0	0.210829	0
rtn1b	ENSDARG00000021143	0	0	0	0	0	0	0.00268222	0	0.00652262	0	0	0	0	0.0951596	0	0	0	0	0	0.127035	0.27932	0	0	0.0170361	0	0	0
klhdc10	ENSDARG00000007764	0.043972	0	0	0.0125357	0.0582226	0	0.0197182	0.0273993	0.0244762	0	0	0.0230402	0.00843495	0.0639307	0	0	0	0	0.0131278	0	0	0.125116	0	0	0.107887	0	0
plekhg5b	ENSDARG00000101752	0	0	0.00626657	0.0189872	0	0.00391802	0	0	0	0.00849369	0	0	0	0	0	0	0	0	0.0175277	0	0	0	0	0.185144	0.287762	0	0
si:ch211-168k14.2	ENSDARG00000056191	0.045521	0	0.0306655	0.0237806	0	0.0099825	0.00546036	0	0.0469432	0	0.0584304	0.0294651	0.140973	0.0351811	0	0	0	0	0	0.0220428	0.0129186	0.066837	0	0	0	0	0
eya1	ENSDARG00000014259	0.0107817	0.0125201	0.00897428	0	0	0	0.00253397	0	0.00465874	0	0	0.00490439	0.233993	0.0803132	0	0	0	0.0256647	0.0534782	0.0268761	0.0314329	0.032143	0	0	0	0	0
eya1	ENSDARG00000116267	0.0107817	0.0125201	0.00897428	0	0	0	0.00253397	0	0.00465874	0	0	0.00490439	0.233993	0.0803132	0	0	0	0.0256647	0.0534782	0.0268761	0.0314329	0.032143	0	0	0	0	0
zgc:163061.1	NA	0	0.0172025	0.00233776	0.024346	0	0	0	0	0.00497151	0.00809517	0.0120316	0	0.0161412	0	0	0	0.443502	0	0	0	0	0	0	0	0	0	0
arfip2a	ENSDARG00000059244	0	0	0	0	0	0	0	0	0.0633192	0	0	0.0304152	0.0787669	0	0	0	0	0	0	0.0882311	0.0618386	0.089003	0.117318	0	0	0	0
rereb	ENSDARG00000075670	0	0	0	0.0359532	0	0	0.00842839	0	0.0353406	0	0	0.0293341	0.277093	0	0.00581052	0	0	0	0	0	0	0	0.137152	0	0	0	0
METTL21C	ENSDARG00000078878	0.0364775	0	0	0	0	0	0	0	0.194991	0.0188605	0	0.0676696	0.0333503	0	0	0	0	0	0.0168937	0	0	0	0.161075	0	0	0	0
METTL21C	ENSDARG00000055437	0.0364775	0	0	0	0	0	0	0	0.194991	0.0188605	0	0.0676696	0.0333503	0	0	0	0	0	0.0168937	0	0	0	0.161075	0	0	0	0
r3hdm2	ENSDARG00000102610	0.0288008	0	0	0.0832279	0.077546	0.00740044	0	0	0.0420403	0.0253443	0.0584078	0.00612609	0.0171417	0.00457179	0	0.0364567	0.0152573	0.0078472	0	0	0.0681538	0.0276332	0.0233744	0	0	0	0
kcnn4	ENSDARG00000086091	0.0281759	0.00668031	0.00338586	0.112803	0	0.00628773	0.0345845	0.0563161	0.016201	0.024123	0.00386036	0.00580499	0	0.0500861	0.0670407	0.0250915	0	0	0	0.0138484	0.0574168	0.0177031	0	0	0	0	0
mpp3a	ENSDARG00000015184	0.0133496	0	0.0224305	0.0212973	0.0151489	0	0	0	0.0271394	0.0662191	0	0.00596949	0.0413614	0.248971	0	0	0	0	0	0	0	0.0678102	0	0	0	0	0
smarcc2	ENSDARG00000077946	0	0	0.00383058	0.0255387	0	0.0248843	0.00717498	0	0.0341658	0	0	0.0425831	0.00658924	0.00738893	0	0	0	0	0	0.228883	0	0.10811	0.0405725	0	0	0	0
st8sia1	ENSDARG00000098221	0	0	0.0172857	0	0	0	0	0	0	0	0	0.00491267	0	0.00979984	0	0	0	0	0.249967	0	0.247887	0	0	0	0	0	0
MYADM	ENSDARG00000086815	0.0797853	0	0.0482713	0.0361464	0.00876307	0.0240514	0.00698023	0	0	0.00625809	0	0.020413	0.0236474	0.00566219	0	0.0783539	0	0	0.0416234	0.040246	0	0.0312331	0.0209143	0.0578085	0	0	0
MYADM	ENSDARG00000038709	0.0797853	0	0.0482713	0.0361464	0.00876307	0.0240514	0.00698023	0	0	0.00625809	0	0.020413	0.0236474	0.00566219	0	0.0783539	0	0	0.0416234	0.040246	0	0.0312331	0.0209143	0.0578085	0	0	0
atm	ENSDARG00000002385	0.118782	0.00389697	0.0294267	0	0.00874383	0.0136531	0.00640955	0	0.0100055	0	0.0123194	0.0289806	0.0288665	0.0211575	0	0.0532533	0.0854765	0.0297036	0	0.0280392	0	0	0.0516009	0	0	0	0
taok2b	ENSDARG00000100620	0.1022	0	0.00774845	0.0522601	0.0189333	0	0.021028	0.0656865	0.0358336	0	0.0311737	0.0699042	0.00943091	0.00940399	0.0212695	0	0.0166747	0	0	0	0	0.0338256	0.0349714	0	0	0	0
ranbp3a	ENSDARG00000008727	0.0494762	0.0056826	0.0194223	0.0182087	0	0.0330933	0.00721933	0	0.0218791	0	0.0175832	0.0116804	0.0266186	0.0245562	0.00862968	0.0286632	0	0.0297036	0.0124303	0	0.15577	0.0274482	0.0323374	0	0	0	0
CU681842.1	ENSDARG00000102795	0.0505837	0.00742434	0.0274168	0	0.0728571	0.0550476	0.00670849	0	0.0103278	0.129728	0.0328332	0.00637458	0.0400545	0	0	0.0332425	0.038147	0	0	0	0	0.0200211	0	0	0	0	0
fkbpl	ENSDARG00000095322	0	0.0049013	0.00283434	0	0.00262707	0	0.0531804	0	0.051941	0	0.00293962	0.0278074	0.0521596	0.0458221	0	0	0.0304492	0.0323562	0.0288053	0.00969226	0	0.0638039	0.0641259	0.0213027	0.0360295	0	0
cyp2aa2	ENSDARG00000104811	0.0349695	0	0.00304197	0.0279171	0.0310779	0	0	0	0.0112811	0.108674	0	0	0.0160595	0.00766821	0	0.160232	0.038147	0.0310135	0.0233094	0	0.0129186	0	0	0	0.0245009	0	0
ldb1b	ENSDARG00000103158	0.0512469	0.00672374	0.00971302	0.0350227	0.0264291	0	0.0130951	0.0637367	0.0169208	0.0186396	0.00237237	0.0265264	0.0672958	0.0198965	0.00863284	0	0	0.0353909	0.0371347	0	0	0.0774276	0.0146769	0	0	0	0
brf2	ENSDARG00000002060	0.0140486	0	0.0555239	0	0.0156791	0.0542108	0.02227	0.0276737	0.00559709	0.0058702	0.0565263	0.0544454	0.0512503	0.024618	0	0	0	0	0.0595084	0	0	0	0	0	0	0	0.0837465
si:dkey-193c22.1	ENSDARG00000093687	0	0.0425137	0.00256859	0	0.00767611	0.0345193	0.0143516	0.0897776	0.109961	0.0240792	0	0.0226586	0.0337534	0.0725691	0.0110597	0	0	0	0.0126007	0	0	0	0.0529623	0	0	0	0
pvalb9	ENSDARG00000071601	0.0125415	0.00520587	0	0	0.0159214	0	0	0.0512569	0	0	0	0.0210779	0.144846	0	0	0	0	0.00863647	0	0	0.140861	0.130846	0	0	0	0	0
pvalb9	ENSDARG00000113946	0.0125415	0.00520587	0	0	0.0159214	0	0	0.0512569	0	0	0	0.0210779	0.144846	0	0	0	0	0.00863647	0	0	0.140861	0.130846	0	0	0	0	0
nsmfb	ENSDARG00000101234	0.107102	0	0.0331429	0.0853926	0.0160035	0	0.00223242	0	0.0277328	0.00613901	0.00531163	0.0371736	0.0237336	0	0	0	0	0.00949397	0	0	0.0314329	0.0230716	0	0.103428	0.0198963	0	0
cachd1	ENSDARG00000061590	0.0108245	0.00675047	0.00572538	0	0.00791687	0	0.00698265	0.0387459	0.0413167	0.0144774	0.0293358	0.00553252	0.0267475	0.00389734	0.0405341	0	0.0369542	0	0	0.18984	0.0149907	0	0.0507195	0	0	0	0
mapk9	ENSDARG00000077364	0.0212292	0.0143886	0.00289974	0.0238141	0.0662863	0	0	0.0517355	0.0380634	0	0.024573	0.0287038	0.18369	0.0116618	0	0	0	0	0	0	0	0.0190952	0.0454946	0	0	0	0
tprkb	ENSDARG00000014941	0.00637081	0.0200405	0.00814299	0.0149786	0.0926377	0	0.0337211	0.0401978	0.0307447	0	0.00555501	0.037277	0.0158417	0.0104019	0	0.0142915	0	0	0.0693335	0.0227995	0.0314329	0	0.0558594	0.0220746	0	0	0
adam8a	ENSDARG00000001452	0.0196714	0	0	0	0	0	0.00593256	0.0245932	0.00326131	0	0	0.0118918	0.011826	0.0125396	0.0766623	0	0	0	0.0525832	0.205598	0	0.0302842	0	0.0479127	0.028986	0	0
BX510938.1	ENSDARG00000105754	0	0.0224647	0	0.0479616	0	0	0.00607471	0.0226342	0.011881	0.0332577	0	0.0168154	0	0	0	0	0.35073	0	0.0206242	0	0	0	0	0	0	0	0
quo	ENSDARG00000073684	0	0.00621331	0	0.0223911	0	0.0389965	0.0153743	0.0159776	0.00837043	0.027867	0	0.0731327	0.00758194	0.0381574	0	0.115457	0	0	0	0.040246	0.0178708	0	0.0366921	0	0.0682113	0	0
CR847984.1	ENSDARG00000096876	0	0.0439851	0.0033148	0.040159	0	0.00593082	0.0021459	0	0.0327763	0	0	0.037795	0.019339	0.0536052	0.0184346	0.0347647	0.0550273	0.0275528	0	0.0227995	0.0359381	0.0451382	0.0540685	0	0	0	0
ca8	ENSDARG00000039098	0.0293187	0	0	0.0209439	0	0	0.00401297	0	0.113887	0.00543299	0.0214701	0	0.0830675	0.0119697	0	0.0280899	0	0	0	0.040246	0	0.0985423	0.0761273	0	0	0	0
hook2	ENSDARG00000039309	0.0117323	0.0133877	0.0190876	0	0	0	0.00916761	0.0178151	0.0210217	0.0075629	0.0289187	0.0718732	0.0273884	0.0117477	0.0185954	0	0	0	0	0	0	0	0.187894	0.0582184	0.028986	0	0
hook2	ENSDARG00000099235	0.0117323	0.0133877	0.0190876	0	0	0	0.00916761	0.0178151	0.0210217	0.0075629	0.0289187	0.0718732	0.0273884	0.0117477	0.0185954	0	0	0	0	0	0	0	0.187894	0.0582184	0.028986	0	0
ireb2	ENSDARG00000021466	0	0	0.00820628	0.0551592	0.0128598	0	0.0277279	0	0.00981341	0	0.00515881	0.0548917	0.0179882	0.150626	0.0160545	0	0	0	0.0247297	0.0264066	0	0.124058	0	0	0	0	0
pard6gb	ENSDARG00000036090	0	0	0	0	0.119775	0	0.00267003	0	0	0.0350597	0.0227504	0	0.00433599	0	0.00982602	0	0	0.0550964	0.0175277	0	0	0	0	0.0129445	0.170323	0	0.0837465
zgc:162816	ENSDARG00000070416	0.0524046	0.0264409	0.00181248	0	0.0934376	0	0.00272479	0.016293	0.0133814	0.00501549	0.00293699	0.00600497	0	0.00920671	0.00512911	0	0.0411823	0.105525	0	0.0109749	0.141983	0	0	0	0	0	0
dhx40	ENSDARG00000041586	0.0619302	0.00755082	0.00875845	0.00785226	0.00818304	0	0.0145946	0.0161499	0.0154077	0.0119164	0.00868638	0.0541048	0.0188826	0.112565	0	0.0410671	0	0.0642743	0.0206242	0	0	0.0276332	0	0.034318	0	0	0
kcnj19b	ENSDARG00000062672	0	0.0124379	0	0	0	0	0	0	0.131239	0	0	0.0460406	0.091867	0.0182682	0	0	0	0.00949397	0	0	0	0.204048	0.021294	0	0	0	0
tuba4l	ENSDARG00000074289	0.0580138	0.0122479	0.0566662	0.0133598	0	0	0.023832	0.0231366	0.0152154	0.0168718	0.00346803	0.0201059	0.0228079	0.0140736	0.0194922	0.012048	0	0.0275528	0	0	0.166931	0	0	0	0.028986	0	0
CABZ01032476.1	ENSDARG00000074645	0.0125223	0	0.00572538	0.0520192	0.00632667	0.0136531	0.0242135	0.0187707	0.0279551	0.00519745	0	0.00390818	0	0.0579506	0	0	0	0.0104756	0	0.0467954	0.190738	0.0296712	0.0289601	0	0	0	0
rpa1	ENSDARG00000003938	0.0103074	0.00973743	0.0161893	0	0.146206	0.0463054	0.0192868	0	0.0266722	0.0120177	0.00986522	0.00318647	0	0.0465347	0.00581052	0	0	0	0.0399203	0.00721533	0.0314329	0	0.104252	0	0	0	0
ttc37	ENSDARG00000074314	0.0193246	0.0194544	0	0.0438406	0	0.00904476	0.006392	0.0573642	0.0445063	0	0.0181599	0.0270508	0.00773334	0.0265242	0	0	0	0	0	0	0.201545	0.0254079	0.0288822	0	0	0	0
hapln1b	ENSDARG00000068516	0	0	0	0	0	0	0	0	0	0	0	0	0	0	0	0	0	0	0	0.535258	0	0	0	0	0	0	0
slc29a1b	ENSDARG00000054447	0.0219803	0.00478879	0	0	0.0553314	0.0160709	0	0	0	0.0725782	0	0	0	0	0	0	0	0.0591108	0	0.114441	0	0.0223421	0	0	0	0.168663	0
BX511218.1	ENSDARG00000117493	0	0	0.00380186	0	0	0	0	0	0.0198689	0	0.00716537	0.0295565	0.0721856	0.0396505	0	0.0285321	0	0	0	0.037748	0.0314329	0.0904069	0.17499	0	0	0	0
prickle2b	ENSDARG00000037593	0.022584	0	0.0155727	0	0	0	0.014102	0	0.0617029	0	0	0.0544509	0.043569	0	0	0	0	0.0464382	0	0.0976523	0	0.156471	0.0228586	0	0	0	0
si:ch211-125a15.1	NA	0.0111337	0	0.0325062	0.0156125	0.00937717	0	0.0168991	0.00631541	0.0344308	0	0.0519806	0.0776145	0.0279573	0.0146431	0.00843448	0.0184196	0.0304492	0	0.0145013	0	0	0.129116	0	0	0.0360295	0	0
syt17	ENSDARG00000060741	0	0	0	0	0	0	0	0	0.037599	0	0	0.0299908	0.123172	0	0	0	0	0	0	0	0	0.175352	0.169752	0	0	0	0
adck5	ENSDARG00000075405	0.0331306	0	0.0258332	0	0.0314705	0.0466993	0.00189448	0	0.0154087	0	0.00382616	0.00390818	0	0.0947537	0	0.0814235	0	0	0	0	0.140861	0.0347092	0.0221203	0	0	0	0
brca2	ENSDARG00000079015	0	0	0	0	0.0105396	0	0	0.04304	0.0103162	0	0	0	0	0	0	0.0408283	0	0	0.431425	0	0	0	0	0	0	0	0
eif2d	ENSDARG00000012929	0	0	0	0	0.0153599	0	0.00901876	0.0163656	0.0129214	0	0.0065282	0.0462931	0.0160355	0	0	0	0	0	0.181662	0.0143478	0.165607	0	0	0	0	0	0.0522379
ptpn9b	ENSDARG00000073902	0.0502558	0	0.0202551	0.0337603	0.0142605	0.0439181	0.0120227	0	0.0193052	0	0	0.00784299	0	0.0335992	0.0245891	0.0961558	0.0414649	0	0	0	0	0.0721435	0.032523	0	0.0342978	0	0
fancd2	ENSDARG00000053574	0.0109038	0	0	0.105339	0.0038016	0.00185576	0	0.0085596	0	0.013306	0	0	0	0.0456197	0.0975687	0	0	0	0	0	0	0	0	0.0213027	0.228394	0	0
ampd2a	ENSDARG00000104491	0.0616579	0.00873082	0.0237076	0	0.0268559	0	0	0.0791819	0.0194665	0.00730264	0.0157875	0.0223342	0.0284951	0	0	0.014634	0	0.130301	0.0332687	0	0	0	0.0228586	0	0	0.0421658	0
dgkh	ENSDARG00000018716	0.0112485	0	0.0121918	0	0	0.00185576	0	0	0.0732383	0	0	0.0486015	0.0610398	0.0182682	0	0.0752944	0	0	0.0236268	0	0	0.15385	0.0577122	0	0	0	0
pane1	ENSDARG00000024681	0	0.0182219	0.0015562	0	0.124692	0	0	0	0	0.00255423	0	0	0	0	0	0	0.310008	0	0	0.0379646	0	0	0	0	0	0.0421658	0
rspo2	ENSDARG00000079570	0	0	0	0	0	0	0	0	0	0	0	0	0	0	0	0	0	0	0	0.537293	0	0	0	0	0	0	0
rspo2	ENSDARG00000113124	0	0	0	0	0	0	0	0	0	0	0	0	0	0	0	0	0	0	0	0.537293	0	0	0	0	0	0	0
bub1ba	ENSDARG00000078825	0	0	0.00580455	0	0.0112601	0.00920315	0.00894613	0	0	0	0.0670799	0	0	0	0	0.0263577	0.119808	0	0	0.0240975	0	0	0	0	0.0961058	0.168663	0
si:ch211-209l18.4	ENSDARG00000090847	0.0219696	0	0.036281	0	0.00677167	0	0.0108911	0.0150498	0.0216484	0	0.00238691	0.0963131	0	0	0.00604315	0.114745	0	0.0758778	0.0236268	0	0	0.0290723	0.0441844	0.0129445	0.0198963	0	0
prcc	ENSDARG00000063252	0	0.0220622	0	0.0393128	0.00263357	0	0.00550831	0	0.00653972	0.00814836	0	0.0290882	0.0390265	0.0697832	0.00767301	0	0	0	0.0416843	0.211781	0.0235728	0	0.0311053	0	0	0	0
arhgap21a	ENSDARG00000104295	0	0	0.00525295	0.0929922	0	0	0.0224879	0	0.00326131	0	0.00572204	0	0.0226139	0.159447	0.0523671	0	0	0	0	0.159368	0	0	0.0146769	0	0	0	0
cdh29	ENSDARG00000100131	0.0191791	0.00293311	0	0	0.035171	0.0161446	0.0510102	0.0201753	0.00435201	0	0	0.00491267	0	0	0	0	0	0	0	0.0790621	0	0.0332474	0	0.0295204	0	0	0.242718
dnaja3b	ENSDARG00000102295	0.0440341	0.00999466	0.0102841	0.0211285	0.0386993	0.0415227	0.0400921	0	0.0148114	0.0277875	0.00384506	0.00861581	0.0179882	0.0141443	0	0	0.0166747	0.0334672	0.0470185	0	0	0.0367581	0.0278838	0	0	0	0.0837465
CABZ01079427.1	ENSDARG00000100549	0	0	0.00363087	0.0564512	0.011903	0	0.00251903	0.0237691	0.0106899	0	0.0195868	0.0113143	0	0.128588	0.0148918	0.0519702	0	0.0832917	0.0364372	0	0	0	0.0256642	0.0578085	0	0	0
slc50a1	ENSDARG00000015158	0.0159064	0	0.00625862	0.0675426	0.0087504	0	0.0153736	0.0521833	0.0305281	0.0076934	0.00761778	0.00491267	0.0166195	0.0427649	0.0472768	0	0	0.120017	0.0385908	0	0.0133988	0	0.0288822	0.0143582	0	0	0
cryzl1	ENSDARG00000026902	0.0195022	0.0276839	0.00582109	0	0.0260683	0	0.00433401	0.0046186	0.0195892	0.0209339	0.00465625	0.0196588	0.0880716	0	0	0	0	0	0.158969	0.0209186	0	0.0728165	0.0257321	0	0.0198963	0	0
rif1	ENSDARG00000062650	0	0.0160686	0.0144107	0.0168051	0.0416879	0	0.00562081	0.0378457	0.02366	0	0.0340262	0.0136415	0	0.0206856	0	0.103304	0	0	0.0238277	0.143045	0	0	0.0209143	0.0238552	0	0	0
rif1	ENSDARG00000110568	0	0.0160686	0.0144107	0.0168051	0.0416879	0	0.00562081	0.0378457	0.02366	0	0.0340262	0.0136415	0	0.0206856	0	0.103304	0	0	0.0238277	0.143045	0	0	0.0209143	0.0238552	0	0	0
si:dkey-22i16.9	ENSDARG00000095949	0.0383503	0.0194527	0.00811434	0.0232147	0.00563842	0.0476472	0.00459603	0.0522368	0.010383	0.0126421	0	0.0276413	0.030316	0.0139611	0	0	0.092923	0.139704	0.0126007	0	0	0	0	0	0	0	0
exoc5	ENSDARG00000060323	0.00398991	0.0306727	0.00727454	0	0.0159555	0.0128837	0.0209763	0	0.0283814	0	0.0239653	0.0495225	0.00710738	0.0353264	0	0	0.025925	0.187477	0	0	0	0.0230716	0.0146769	0	0	0	0.0522379
im:7147486	ENSDARG00000086626	0.0112408	0.00424921	0	0	0.0167863	0.0173685	0.0150874	0.00894596	0.055778	0.00556089	0	0.0232642	0	0.0456356	0.00514814	0	0	0	0.171889	0	0.0799667	0.0785329	0	0	0	0	0
si:dkey-15h8.17	ENSDARG00000099428	0.0450785	0	0	0.0955225	0.00294955	0.0734064	0.0029735	0.0297131	0.0190805	0	0.0110562	0.0418246	0.0328551	0.0160873	0	0	0	0.03174	0.0169949	0	0	0	0	0	0.0360295	0.0843316	0
slc25a23a	ENSDARG00000005690	0	0.00491287	0.0158801	0.0401275	0.0069226	0	0.00917336	0	0.0417474	0	0.018969	0.0506398	0.0148821	0.161645	0.046955	0.0501605	0	0	0	0	0.0435536	0	0	0	0.0342978	0	0
cited1	ENSDARG00000077769	0	0	0	0	0.100332	0	0.0162584	0	0	0	0	0.00884965	0	0.177308	0	0	0	0	0	0	0	0.0311558	0	0	0	0	0.20605
si:ch211-214c20.1.1	NA	0.0750986	0.023703	0.060499	0.0332446	0.0525097	0	0.0182223	0.0389989	0.00934429	0.0345846	0.0344837	0.00484535	0.00593761	0.0151862	0.037063	0.0659303	0.0304492	0	0	0	0	0	0	0	0	0	0
znhit2	ENSDARG00000030805	0.0893768	0	0.0604839	0.0611675	0.0137757	0.031188	0.0174285	0	0.0192128	0.0087091	0.0211792	0.00491267	0.0787083	0.00848164	0.0301139	0	0.0304492	0.0486452	0.016375	0	0	0	0	0	0	0	0
anapc1	ENSDARG00000075687	0.0244228	0.014419	0.0315818	0	0.00453437	0.00133462	0.032619	0	0.0865726	0.00716421	0.0289348	0.0579833	0.0276269	0.0265934	0	0	0.0702846	0	0.0788372	0	0	0.0475014	0	0	0	0	0
mier1b	ENSDARG00000001447	0.0195474	0.0114452	0	0	0.0783668	0	0.00225168	0.00920566	0.0160049	0.0040246	0.00447389	0.0562181	0.0235432	0.0609814	0	0	0	0	0.0416843	0	0	0.0890106	0.123857	0	0	0	0
zgc:173517	ENSDARG00000102401	0.0261262	0.061077	0.00137007	0.0349575	0.0459374	0.0487016	0.0103624	0.0269273	0.00326131	0.00768744	0.0236074	0.0239546	0	0	0	0.0347647	0	0	0	0	0	0	0.0292171	0.163019	0	0	0
rbms2b	ENSDARG00000056150	0	0.0133264	0	0	0	0	0	0	0.00874435	0.0107466	0.00224262	0.00949889	0.00809405	0	0	0	0	0	0	0.200026	0.158732	0	0	0.0391107	0.0904622	0	0
rbms2b	ENSDARG00000115483	0	0.0133264	0	0	0	0	0	0	0.00874435	0.0107466	0.00224262	0.00949889	0.00809405	0	0	0	0	0	0	0.200026	0.158732	0	0	0.0391107	0.0904622	0	0
mfge8a	ENSDARG00000015349	0.0148517	0	0	0	0	0	0	0	0.0252335	0.00295125	0	0	0.215627	0	0.0110597	0	0	0	0	0.225663	0	0.0200211	0.0256642	0	0	0	0
evi5a	ENSDARG00000077666	0.0992823	0.0187012	0.0474976	0	0.0151343	0.0124421	0.00593982	0	0	0	0	0.00814628	0	0	0	0.0624402	0	0	0.271864	0	0	0	0	0	0	0	0
btbd7	ENSDARG00000003069	0.0127466	0	0.0191193	0	0	0	0.0024237	0	0.00465874	0	0.0285853	0.0286	0.00611008	0.0706339	0	0.0673618	0	0	0	0	0	0.21763	0	0	0	0	0.0837465
abtb1	ENSDARG00000063354	0.0158536	0	0.00380186	0.0136177	0	0	0.00423337	0.00876693	0	0	0	0.00612003	0	0.0210425	0	0	0	0	0.32889	0.0688335	0.0314329	0	0.0151971	0.0238552	0	0	0
CCDC69	NA	0	0.0102986	0	0	0	0	0.00638051	0.0429746	0	0	0.00498707	0	0	0.0226488	0.025175	0	0	0	0.429484	0	0	0	0	0	0	0	0
acy3.1	ENSDARG00000093003	0	0.0252821	0.0269157	0.0487964	0.127441	0	0.00548709	0.0259233	0	0.0102329	0.0644428	0.00873874	0.0202913	0	0	0.0408283	0	0.0230585	0.0126007	0.0138484	0	0.0200211	0.0288822	0	0.0392253	0	0
taf6l	ENSDARG00000079684	0.0209004	0	0.0320326	0.0438406	0	0.0676135	0.014076	0.0204663	0.0519951	0	0.0276681	0.0406887	0.0680784	0.081369	0	0.017989	0	0.03174	0.0236268	0	0	0	0	0	0	0	0
GRB14	ENSDARG00000068280	0.0244557	0.0220977	0.0435911	0.0231029	0.0145259	0	0.00268222	0.112129	0.00652442	0.00793382	0.0309308	0	0	0.117534	0	0.103177	0	0	0	0	0	0	0.0334067	0	0	0	0
dgat1a	ENSDARG00000103503	0.0740754	0.0116581	0.0401997	0.0386787	0.0998974	0	0	0.0259016	0.0922341	0.00586499	0	0.0085236	0.00747533	0.00457179	0.00923269	0	0.0436788	0	0	0	0	0	0.0801569	0	0	0	0
scap	ENSDARG00000018096	0.0347387	0.0135459	0.0542218	0.0368888	0	0.0607091	0.00637865	0.0509462	0.0549309	0.00716259	0	0.0182832	0.0273039	0.100476	0.0309726	0	0.025925	0	0	0	0	0	0	0	0.0198963	0	0
slc47a3	ENSDARG00000074561	0.0842684	0	0.05703	0.0388753	0.0229483	0	0	0.0154909	0.030917	0.0212513	0.00228612	0.012053	0	0.014649	0	0.0304993	0.05974	0.100244	0	0.00721533	0	0	0.0228586	0.0220746	0	0	0
CABZ01052573.1	ENSDARG00000100739	0	0	0	0.0235337	0	0	0	0.0424931	0	0	0.00382616	0	0.00849499	0	0	0	0	0	0	0	0	0	0	0.464102	0	0	0
mcamb	ENSDARG00000005368	0	0.00973743	0	0.0361992	0	0	0	0	0.00435201	0.0173273	0	0	0.0147007	0	0.058888	0	0	0	0	0.360174	0.0413398	0	0	0	0	0	0
sla1	NA	0	0	0	0	0	0	0	0	0	0	0	0	0	0	0	0	0	0	0.543051	0	0	0	0	0	0	0	0
dnmt3ba	ENSDARG00000052402	0	0	0	0	0.0392786	0.0156356	0.0160907	0	0.014659	0	0	0.0302839	0.00718863	0.00394906	0	0	0	0	0	0.0467954	0.154029	0.0904069	0.105882	0	0.0190905	0	0
fas	ENSDARG00000043586	0.0280596	0	0.0229633	0	0.0284966	0.00698082	0.0180247	0.0137032	0.00414423	0.0040246	0.0340262	0.0451075	0	0.130973	0	0.0555136	0.05974	0	0.0641472	0	0	0.0274482	0	0	0	0	0
lipt1	ENSDARG00000025233	0	0.01129	0	0	0.00714579	0	0.00442061	0	0.012603	0	0	0.0281675	0	0.0730199	0	0	0	0	0.0131278	0	0.0257085	0	0	0	0	0	0.367972
FP067440.1	ENSDARG00000100154	0	0.0277084	0	0	0.0416545	0.0108409	0.0461235	0.00201617	0.0331895	0.0266751	0.00754226	0.0137555	0.0516201	0.0616707	0.0632066	0.0429181	0.0187361	0	0	0	0.0359381	0.037857	0	0.0220746	0	0	0
garem	ENSDARG00000017242	0	0.00794638	0.0141557	0.0157561	0.0331602	0	0.035663	0.0403176	0.0288204	0	0.00422715	0.00604751	0	0.18983	0	0.0301394	0	0.0104756	0.0126007	0.114441	0	0	0	0	0	0	0
galk1	ENSDARG00000028088	0.00563783	0.026837	0.0188902	0	0.0401259	0	0	0.0553611	0.0243006	0.00716566	0.00726218	0.0355734	0.0279489	0.0417663	0.00581052	0.0375315	0	0	0.0136767	0	0.0799341	0.0868227	0.0289601	0	0	0	0
si:ch73-106k19.5	ENSDARG00000087099	0	0	0.0170697	0	0	0	0.00566171	0	0.0832129	0.0124124	0	0.0369957	0.0138168	0.217816	0.00832653	0.0285321	0.0182781	0	0	0	0	0.0744224	0	0	0.0271602	0	0
mtmr12	ENSDARG00000059817	0.0265773	0.0163853	0.00400689	0.0438406	0.0200101	0	0.00559665	0.0843038	0.00538745	0.00983702	0.0311681	0.0573638	0	0.0133605	0.00604315	0.0419102	0	0.12085	0	0	0	0	0.057278	0	0	0	0
mtmr12	ENSDARG00000116606	0.0265773	0.0163853	0.00400689	0.0438406	0.0200101	0	0.00559665	0.0843038	0.00538745	0.00983702	0.0311681	0.0573638	0	0.0133605	0.00604315	0.0419102	0	0.12085	0	0	0	0	0.057278	0	0	0	0
fgfrl1a	ENSDARG00000032617	0	0	0	0	0.0035708	0	0	0	0	0.0100845	0	0	0	0	0	0	0	0	0	0.530273	0	0	0	0	0	0	0
cenpp	ENSDARG00000044135	0	0	0	0.00604051	0.0919597	0.0418	0	0.0127443	0.00657876	0	0	0	0.0448371	0	0	0	0.295015	0	0	0	0.0178708	0	0	0	0.0271602	0	0
ino80da	ENSDARG00000104727	0.0593698	0.00208057	0.0361338	0.0538061	0	0	0.00259501	0.00755654	0.00626565	0.0127147	0.0301281	0.0436873	0.0225403	0.00880898	0	0	0	0	0.258398	0	0	0	0	0	0	0	0
mllt1b	ENSDARG00000031709	0.00398991	0	0.00642534	0.0445969	0.00265924	0	0.0121016	0.00656618	0.0173939	0.0250754	0.0326915	0.00558936	0.0262416	0.00375273	0.00978322	0	0.0870716	0	0.0175277	0	0	0	0	0	0	0	0.242718
slc7a4	ENSDARG00000068286	0	0	0	0.0351625	0	0	0.0043985	0	0.034238	0	0	0.0493327	0.00852844	0.0145476	0.00526185	0	0	0	0	0	0	0.300142	0.0926434	0	0	0	0
si:dkeyp-73d8.9	ENSDARG00000076043	0.0358523	0	0.0402011	0	0.0929777	0	0.00314884	0	0	0.0105455	0	0	0.20427	0.00780001	0	0.0993622	0	0	0.0504636	0	0	0	0	0	0	0	0
CABZ01005379.1	ENSDARG00000117637	0	0	0.00311273	0.0213163	0.0571189	0.050016	0.00934339	0.00237524	0.0216834	0.00804267	0	0.00943742	0	0.0186995	0	0	0.249229	0	0.0679002	0.0264066	0	0	0	0	0	0	0
epb41l4b	ENSDARG00000061398	0.0323374	0.00887827	0.0175981	0.0960239	0.00863335	0	0.0108227	0.0444633	0.0105513	0.0850191	0.0160859	0.118156	0.00765439	0	0.0550698	0	0	0.0121203	0	0	0	0	0.021294	0	0	0	0
ttc6	ENSDARG00000104125	0.0915004	0.102636	0.0561818	0.0445897	0.0137936	0	0.00275919	0.0458255	0.0086051	0.0131357	0	0.0136415	0	0	0	0.0712959	0	0	0	0	0	0.0254079	0.055368	0	0	0	0
zgc:173709	ENSDARG00000090160	0.0664156	0.00273278	0.0274264	0	0.0463471	0.0199159	0.00310489	0	0.0201372	0.00844669	0	0.0131951	0.0850636	0	0	0.0225712	0	0.0141387	0.0681884	0.0156	0	0	0	0.132046	0	0	0
pex12	ENSDARG00000035149	0	0.00331646	0	0	0.00722833	0.0163469	0.0165707	0	0.0933018	0.0500284	0	0.0658398	0.0132166	0.0522745	0	0	0	0	0.0162005	0	0.0133988	0.127971	0.0697676	0	0	0	0
pnpla2	ENSDARG00000089390	0.00997356	0.00335361	0	0.103042	0.105974	0	0	0	0.0222609	0.0438242	0.0118988	0	0.0340932	0.0137231	0.0229776	0.0286632	0	0.0956312	0	0.0227995	0	0.0272776	0	0	0	0	0
pygl	ENSDARG00000002197	0	0	0	0	0.0442341	0.183642	0.00332132	0.0149	0.054094	0	0	0.167352	0.0635993	0	0	0	0	0	0	0	0	0	0	0.0143582	0	0	0
vps72b	ENSDARG00000088567	0.109094	0	0.0186163	0.153681	0	0	0	0.012619	0.00587934	0.02678	0.00422715	0	0	0.0155153	0	0.0740708	0	0	0	0	0	0	0	0.125758	0	0	0
si:dkey-23n7.10	ENSDARG00000104129	0.0389751	0.0048597	0	0	0.00945426	0.070282	0.0108245	0.032791	0.00290436	0.050048	0	0.0318201	0	0.018668	0.0281733	0.0234276	0.0550273	0	0	0	0	0	0	0	0	0.169558	0
afap1l1a	ENSDARG00000089162	0	0.00898701	0	0	0	0.0405193	0	0.0439668	0.0114298	0	0.0250102	0	0	0	0	0	0	0.0949442	0	0.0312	0	0.0605103	0.0503799	0.180072	0	0	0
afap1l1a	ENSDARG00000117182	0	0.00898701	0	0	0	0.0405193	0	0.0439668	0.0114298	0	0.0250102	0	0	0	0	0	0	0.0949442	0	0.0312	0	0.0605103	0.0503799	0.180072	0	0	0
afap1l1a	ENSDARG00000116849	0	0.00898701	0	0	0	0.0405193	0	0.0439668	0.0114298	0	0.0250102	0	0	0	0	0	0	0.0949442	0	0.0312	0	0.0605103	0.0503799	0.180072	0	0	0
nadsyn1	ENSDARG00000101378	0.0283658	0.0212136	0.0244604	0	0.0669028	0	0.00207793	0.0388612	0.0245779	0.0286627	0.00980223	0.0257635	0	0.156869	0.0150451	0	0	0.0297255	0.0597378	0	0.0149907	0	0	0	0	0	0
nadsyn1	ENSDARG00000117533	0.0283658	0.0212136	0.0244604	0	0.0669028	0	0.00207793	0.0388612	0.0245779	0.0286627	0.00980223	0.0257635	0	0.156869	0.0150451	0	0	0.0297255	0.0597378	0	0.0149907	0	0	0	0	0	0
haao	ENSDARG00000076487	0	0.00766518	0	0	0.130292	0	0.0158624	0.0312205	0	0.0234991	0	0	0	0.0173055	0	0	0.0304492	0.290769	0	0	0	0	0	0	0	0	0
angptl1a	ENSDARG00000012071	0	0	0	0	0	0	0	0	0	0	0	0	0	0	0	0	0	0	0	0.547138	0	0	0	0	0	0	0
si:dkey-182i3.8	ENSDARG00000075834	0.0169534	0.00371177	0.0206196	0.0647453	0	0.0258147	0.0311647	0.0168253	0.0434978	0.0274021	0.00268388	0.032081	0	0.13061	0.0204587	0	0.0166747	0.0192079	0	0.0156	0	0.05914	0	0	0	0	0
tagln	ENSDARG00000045408	0.0432578	0	0.0358783	0	0	0	0.00228244	0	0	0	0	0	0	0	0	0.0528236	0	0	0	0.413001	0	0	0	0	0	0	0
serpind1	ENSDARG00000021208	0.0603199	0.0204479	0.0349387	0.0282127	0	0	0.0138221	0	0.00565081	0	0.0130063	0.0257449	0	0.0109176	0.0099284	0.0129686	0.0484196	0.0782105	0.029334	0	0.141064	0	0	0.0143582	0	0	0
nfkbil1	ENSDARG00000003157	0.00288602	0	0.0131434	0	0.0867547	0.0390369	0.0112322	0.00441727	0.0252896	0.00876188	0	0.0312219	0.0312724	0.0467385	0	0	0	0	0.027667	0.048795	0.0799341	0.0904069	0	0	0	0	0
gig2i	ENSDARG00000115581	0.00533288	0	0	0	0.0653659	0.0375387	0.0247306	0	0.00402047	0	0	0	0	0.365519	0	0	0	0	0.0226334	0	0	0	0.022744	0	0	0	0
gig2i	ENSDARG00000099325	0.00533288	0	0	0	0.0653659	0.0375387	0.0247306	0	0.00402047	0	0	0	0	0.365519	0	0	0	0	0.0226334	0	0	0	0.022744	0	0	0	0
slc17a5	ENSDARG00000055190	0	0.00354006	0	0.00397099	0.034021	0	0.00789598	0	0.0305031	0	0.0148643	0.0193651	0.0449565	0.0172239	0.0329383	0	0	0.06348	0.0119549	0	0	0.0342368	0.229011	0	0	0	0
mapre2	ENSDARG00000099943	0.0209831	0	0.00234497	0	0.080289	0	0	0	0.0102821	0.00756017	0.0169888	0.02894	0	0.00721683	0	0	0	0.187477	0	0	0.158768	0.0274203	0	0	0	0	0
si:rp71-68n21.9	ENSDARG00000067751	0	0.0156334	0	0	0.0137936	0	0	0.0973717	0.0126358	0	0	0.00502639	0.00593761	0	0	0	0	0	0.397936	0	0	0	0	0	0	0	0
wdr48b	ENSDARG00000038543	0	0.00162809	0.0276412	0	0.00812631	0.0390369	0.0284373	0	0	0	0.00539887	0.0245738	0.0562648	0.0221074	0.00846323	0.017989	0.122742	0	0.0711261	0	0.0706334	0.0290723	0.0151971	0	0	0	0
arsj	ENSDARG00000077590	0	0	0	0.0239808	0	0	0	0	0.124267	0	0	0.0558195	0	0	0	0	0	0	0	0	0	0.0965328	0.247928	0	0	0	0
vsir	ENSDARG00000068784	0	0	0	0	0	0	0	0	0.00339178	0.0058702	0.00618432	0	0	0.0288737	0	0	0	0.0121203	0.352974	0	0	0	0	0.139606	0	0	0
tfdp2	ENSDARG00000042835	0	0.0432456	0	0	0.0311749	0.012449	0.00888045	0.0140167	0	0.0116828	0.0186278	0	0	0.0557404	0	0	0.0618143	0	0.0601609	0.00969226	0.0257085	0.0273211	0	0	0	0.168663	0
CR391940.1	ENSDARG00000091946	0.00714076	0	0.0103991	0	0.0220116	0.0240239	0.0914339	0	0.00221973	0	0	0.0721861	0.00643764	0.0192291	0	0	0.190986	0	0.0214162	0.0407245	0.0133988	0.0276332	0	0	0	0	0
TP53I3	ENSDARG00000106158	0	0	0.00989557	0	0	0.0418186	0.0167359	0	0.0233824	0	0.0113415	0.00625774	0	0.0278563	0.0373851	0.0146607	0	0.078064	0.0206242	0.040246	0.0681538	0	0	0.132948	0.0198963	0	0
si:dkey-151g10.3	ENSDARG00000021611	0	0	0	0	0	0	0	0	0.0166977	0	0	0.109974	0.25276	0	0	0	0	0	0	0	0.0724071	0.0974583	0	0	0	0	0
BX649620.1	ENSDARG00000099699	0.121375	0.020539	0.0267325	0	0.0120379	0.0407538	0.00410156	0.00894596	0	0.00724928	0	0.0433109	0.0125466	0	0	0.108246	0.133092	0	0	0	0	0	0.0106005	0	0	0	0
bloc1s3	ENSDARG00000068828	0.00946047	0.00986127	0	0	0.0640792	0.0513284	0.0155341	0.00441727	0.0100353	0.0127452	0.0156091	0.0254893	0.0177916	0.0452787	0	0.084354	0	0	0.0934481	0	0.0628658	0.0272776	0	0	0	0	0
abcg2c	ENSDARG00000058574	0	0	0.0205181	0.0539957	0	0	0.00498084	0.0135109	0.048758	0.00879294	0.00386036	0.070811	0.112949	0.0593343	0	0	0	0	0.0370375	0	0	0	0.0950135	0	0.0201348	0	0
kif7	ENSDARG00000033099	0	0	0.0112251	0.0168641	0	0	0.00409298	0	0.0232805	0.00387298	0	0.0228084	0.268709	0	0.0134196	0	0.0701165	0.0251231	0	0.0358912	0	0.0342368	0	0	0.0201348	0	0
BX119963.4	ENSDARG00000117577	0.220183	0.00702546	0.0884357	0	0.00892662	0.0377399	0.00636161	0	0.00804483	0.0116708	0.00293699	0.0149381	0	0.0519953	0	0.0318662	0	0	0	0.0596525	0	0	0	0	0	0	0
si:ch73-269m14.3	ENSDARG00000096305	0.0309501	0.0299911	0.00312756	0	0.0236013	0.0203887	0	0.00894596	0.0155493	0.0672859	0.0111029	0	0.00783173	0.00366206	0	0.183913	0.126606	0	0.0168937	0	0	0	0	0	0	0	0
p2rx2	ENSDARG00000002300	0.0477277	0.0113728	0.0035567	0.0593073	0	0	0.00287856	0	0.0169888	0.0122251	0.0258266	0.0210635	0	0	0.0248248	0.120126	0.0698636	0	0	0.0264066	0	0	0	0	0.107887	0	0
p2rx2	ENSDARG00000113521	0.0477277	0.0113728	0.0035567	0.0593073	0	0	0.00287856	0	0.0169888	0.0122251	0.0258266	0.0210635	0	0	0.0248248	0.120126	0.0698636	0	0	0.0264066	0	0	0	0	0.107887	0	0
si:dkeyp-51g9.4	ENSDARG00000099899	0.0337025	0.059807	0.0222794	0	0.00901373	0.00463611	0.00201706	0.0195493	0	0.0216769	0.00798645	0.00708225	0	0.13192	0	0.0552428	0	0.125925	0.0496269	0	0	0	0	0	0	0	0
gal3st3	ENSDARG00000073728	0	0	0	0.19824	0.00631447	0	0.0095058	0	0.0172636	0	0.0092182	0.0823947	0.105178	0	0.0581374	0	0	0	0	0	0	0.0177031	0.0278838	0	0.0190905	0	0
lgi1a	ENSDARG00000020493	0	0	0	0	0.00265924	0.00133462	0	0	0.141381	0	0	0.0397084	0.0324284	0	0	0	0	0	0	0	0.14753	0.135706	0.0504086	0	0	0	0
si:dkey-42i9.8	ENSDARG00000071541	0	0	0	0.0194177	0	0.00185576	0.0109243	0	0.0270286	0.00708617	0.00361928	0.0985338	0.221538	0.00366206	0	0	0	0	0	0	0	0.0684737	0.0890714	0	0	0	0
sh3glb2a	ENSDARG00000008983	0.053091	0.00403997	0.0167517	0.0329407	0	0.0864512	0.00851368	0	0.026748	0	0	0.125636	0.105522	0.0139471	0.0181163	0	0	0	0.0260101	0	0	0	0.0133859	0	0.0201348	0	0
si:ch211-255f4.7	ENSDARG00000100915	0.0579692	0.001688	0.0135873	0.0328055	0.00351244	0	0.0568471	0	0.0383562	0	0.0197729	0.0504449	0.0233833	0.0237039	0	0.0204439	0	0	0	0	0	0.0200211	0.188833	0	0	0	0
CU179656.1	NA	0.0984512	0	0.0638865	0	0	0	0	0	0	0	0	0	0	0	0.0104997	0.299762	0	0	0	0	0	0.0790516	0	0	0	0	0
CT573793.1	ENSDARG00000098827	0.01301	0.00858482	0.00593141	0.0119844	0.00895374	0.0443712	0	0	0.00567925	0.0235369	0.0161157	0.00582274	0.079581	0.0857841	0.00754415	0	0	0	0.0843863	0	0.103581	0.024472	0.023321	0	0	0	0
ect2	ENSDARG00000007278	0.00868255	0	0	0	0.0246822	0.0322653	0.00452599	0	0	0	0	0.00702597	0	0	0	0	0.306948	0	0	0	0	0	0	0	0	0.168663	0
LO018148.1	NA	0.118864	0	0.0323831	0.0105876	0.0237331	0.147025	0.00812899	0.00686206	0.00297044	0.00618301	0	0	0.0630617	0	0.00754415	0	0	0	0	0	0	0	0.12606	0	0	0	0
sfrp5	ENSDARG00000039041	0.012223	0	0	0.0319318	0	0.0368704	0.00504709	0	0	0	0	0	0	0.0173055	0	0.0551198	0	0.03174	0	0.0693751	0	0	0	0	0.294174	0	0
si:ch211-51h9.6	ENSDARG00000092360	0	0.0614579	0	0	0.0350017	0	0.0275798	0.0624708	0.0275783	0.0199486	0.0194159	0.043549	0.0199689	0.0341486	0.00514814	0.0945787	0.0413374	0	0	0	0	0	0.0616624	0	0	0	0
si:ch211-236g6.1	ENSDARG00000071590	0	0.00594801	0.00696427	0	0	0.0093473	0.054445	0	0.00957284	0	0	0.0219597	0.0119179	0.0249216	0	0.028345	0.175663	0	0	0	0	0	0.137152	0.0295204	0.0381809	0	0
galnt12	ENSDARG00000055490	0	0	0.0185899	0.083401	0	0.0260393	0.00704403	0.010825	0	0.00395717	0.00319812	0.00440632	0.0168861	0.0140366	0.0747492	0	0	0	0.0124303	0	0.0357286	0	0	0	0	0	0.242718
trmt5	ENSDARG00000069278	0.0377871	0	0	0	0.0273735	0.125724	0.198433	0.0229007	0.0205285	0	0	0.0179025	0.00535625	0	0.0102772	0	0.0878642	0	0	0	0	0	0	0	0	0	0
scmh1	ENSDARG00000104311	0.0409538	0.0118424	0.00407411	0.0441988	0.00294955	0.0806825	0.01999	0.00730466	0.04389	0	0.0356957	0.0309473	0.0149185	0.00538474	0.0340408	0	0.0385755	0	0	0.0581927	0	0	0.0593469	0.0213027	0	0	0
scmh1	ENSDARG00000110119	0.0409538	0.0118424	0.00407411	0.0441988	0.00294955	0.0806825	0.01999	0.00730466	0.04389	0	0.0356957	0.0309473	0.0149185	0.00538474	0.0340408	0	0.0385755	0	0	0.0581927	0	0	0.0593469	0.0213027	0	0	0
vstm2l	ENSDARG00000098289	0	0	0	0	0	0	0	0	0.0368474	0	0	0.0773187	0.00611008	0	0	0	0	0	0	0	0	0.318994	0	0	0.115052	0	0
fibpb	ENSDARG00000087666	0.0646627	0.00162809	0.00338586	0.0157561	0.0262193	0.0575348	0.00730145	0	0.0362457	0	0	0.0676831	0.042113	0.0208322	0	0.0448739	0	0	0	0	0	0.137156	0.0292171	0	0	0	0
si:dkey-175g6.2	ENSDARG00000086665	0	0	0	0	0	0	0	0	0.08274	0	0	0	0.0680924	0	0.0362589	0	0	0	0	0	0	0	0.367643	0	0	0	0
tax1bp1a	ENSDARG00000098288	0.0262836	0.0332826	0.0364493	0.0421199	0.0370715	0.0156356	0.00461519	0.0368371	0.0661186	0.00736635	0.0383205	0.0638949	0.0366995	0	0.00782707	0	0	0.0078472	0	0	0	0	0.0943704	0	0	0	0
aldh1l2	ENSDARG00000070230	0.0261998	0	0.00903103	0.0207716	0	0.0565541	0.0388588	0.035954	0.0286995	0.00514489	0	0.0267591	0.00758194	0.0327985	0.0147809	0	0	0	0	0	0	0.116654	0.0513963	0	0	0	0.0837465
serpina10a	ENSDARG00000005924	0	0	0	0	0	0.00774044	0	0	0.00513861	0	0	0.00693055	0	0	0	0	0	0	0	0.535333	0	0	0	0	0	0	0
rcbtb2	ENSDARG00000090687	0.0201925	0	0.00863637	0	0.00377312	0	0.0158979	0.0196031	0.0464822	0	0.0133743	0.0318517	0.0451749	0.0378931	0	0	0.08893	0	0.0436308	0.152406	0	0.0274482	0	0	0	0	0
wfs1b	ENSDARG00000074617	0.00987725	0	0.00363087	0.0684887	0.00366427	0	0.00156746	0.0216152	0.0109835	0.0158873	0.00619274	0.0179675	0.00758194	0.0155341	0.0357077	0	0	0	0.0131657	0	0.0713012	0.214131	0	0	0.0381809	0	0
neo1b	ENSDARG00000075100	0.015484	0.0182414	0.0139415	0	0	0.00185576	0.00316288	0	0.0386041	0.00503458	0.028177	0.0594312	0.129787	0.00598041	0	0.152561	0	0	0	0	0	0.0552744	0.0279755	0	0	0	0
neo1b	ENSDARG00000102069	0.015484	0.0182414	0.0139415	0	0	0.00185576	0.00316288	0	0.0386041	0.00503458	0.028177	0.0594312	0.129787	0.00598041	0	0.152561	0	0	0	0	0	0.0552744	0.0279755	0	0	0	0
camk1ga	ENSDARG00000044526	0	0	0	0.039968	0	0	0.0151284	0	0	0.0145198	0.00724255	0.0801082	0	0	0	0	0	0	0	0.0280392	0.281722	0.0890206	0	0	0	0	0
BX324216.3	ENSDARG00000109202	0	0.00585817	0	0	0	0.044221	0.0338781	0	0.0612268	0	0.0199335	0.0809287	0.0291445	0.0505278	0.00962747	0	0.150748	0	0	0	0	0.0697855	0	0	0	0	0
abl1	ENSDARG00000035187	0.023871	0.00897673	0.0232646	0.00604051	0.00624039	0.0156912	0.0145954	0	0.0355335	0.0140569	0.0407312	0.0184361	0.0458174	0.021228	0.032223	0.0115146	0	0.0275437	0	0	0.0724071	0.0339595	0.0546691	0	0.0491208	0	0
dtd2	ENSDARG00000036775	0	0.0416469	0	0	0.0447246	0.0513284	0.0265006	0.0292334	0.0290064	0.0245619	0	0.0561579	0.0293375	0.0566572	0.0159715	0.0116218	0.0187361	0	0	0	0	0.120683	0	0	0	0	0
LO017852.1	ENSDARG00000075385	0.157667	0.0109918	0.0308897	0	0.00477407	0.0240022	0.0241202	0	0.017457	0.0154227	0.0170105	0.0616417	0.00856592	0.0475676	0.0161245	0.0190375	0	0.021089	0.0119549	0.0220428	0	0.0312331	0.0146769	0	0	0	0
si:dkey-58f10.7.1	NA	0	0.0463781	0	0	0.14031	0	0.00234026	0.0320105	0	0	0	0	0	0	0	0	0.133829	0	0	0.201705	0	0	0	0	0	0	0
trmo	ENSDARG00000037245	0.0133312	0	0.0218541	0	0	0.0954941	0.050372	0	0.0351663	0.0228648	0	0.041698	0.0278761	0.0215392	0.0191652	0.0543851	0	0.0192079	0	0.0420255	0.0917266	0	0	0	0	0	0
si:dkey-56d12.4	ENSDARG00000070845	0.02498	0	0.0217574	0	0	0.00133462	0.00439036	0	0.00608465	0.015175	0.00694747	0.0574196	0.0834793	0.132092	0.0142356	0.128366	0	0.00676078	0.0270364	0	0	0.0267138	0	0	0	0	0
pms1	ENSDARG00000000476	0.0378101	0	0.0061411	0	0.0582629	0	0.014666	0	0.00944389	0.0440363	0.0170421	0.0315771	0	0.00480192	0	0.0416199	0	0.00949397	0.0247297	0.142683	0	0	0	0.114485	0	0	0
map3k2	ENSDARG00000062884	0.0537316	0.0117648	0.034458	0.0264397	0.0310762	0.0343448	0.012076	0.0576599	0.0134843	0.023253	0.00417113	0.0636472	0.0235882	0	0	0	0	0	0.0369554	0.0801878	0	0.0290723	0.0209143	0	0	0	0
kank4	ENSDARG00000059473	0	0	0	0.028246	0	0.0523199	0	0	0.00582014	0	0	0	0	0	0.0206283	0	0.0172833	0	0	0.174845	0	0	0	0.0157154	0	0	0.242718
thrb	ENSDARG00000021163	0.0262007	0.00987278	0.0355853	0	0.00632667	0	0.00461971	0.00894596	0	0.00501549	0	0	0.0273397	0.0667281	0	0.0572086	0	0.0951614	0	0.186413	0.0281722	0	0	0	0	0	0
bbs7	ENSDARG00000059911	0	0.00668031	0.00909944	0	0	0	0.0030911	0	0.0834486	0	0	0.0826056	0.0441143	0.00373825	0	0	0.0216969	0	0	0	0	0.125056	0.178081	0	0	0	0
cabp2a	ENSDARG00000052016	0	0	0	0	0	0	0	0	0.0759805	0	0	0.0383024	0	0	0	0	0	0.0078472	0	0	0.435685	0	0	0	0	0	0
nsg2	ENSDARG00000102975	0	0	0	0	0	0	0	0	0.0334246	0	0	0.00550483	0.00712557	0	0	0	0	0	0	0.0498055	0.462057	0	0	0	0	0	0
kif14	ENSDARG00000062187	0.011096	0	0	0	0.0142366	0	0	0	0	0	0	0	0.00790264	0	0	0	0.482581	0	0	0	0	0	0	0	0	0.0421658	0
kif14	ENSDARG00000112389	0.011096	0	0	0	0.0142366	0	0	0	0	0	0	0	0.00790264	0	0	0	0.482581	0	0	0	0	0	0	0	0	0.0421658	0
atg4b	ENSDARG00000052104	0.0287793	0.0352289	0.0572314	0.0355851	0.0386823	0	0.0188783	0.0292508	0.0187197	0.00992367	0.0249004	0.014574	0	0.0827324	0	0.0219796	0	0.0429553	0.0483921	0	0	0.0504244	0	0	0	0	0
CABZ01069022.1	ENSDARG00000105692	0.0206654	0	0	0	0	0	0	0.0126843	0	0.00523862	0	0	0.00791655	0	0	0	0.35073	0	0	0	0	0	0.161075	0	0	0	0
abhd11	ENSDARG00000069501	0.00653619	0	0	0.0432784	0.0197006	0	0.0107956	0	0.00527766	0.0344766	0	0.019974	0.103987	0.00430422	0	0	0	0	0.310307	0	0	0	0	0	0	0	0
si:zfos-452g4.1	ENSDARG00000071271	0.014561	0	0.0227244	0	0.143739	0.0677244	0.015093	0	0.0329581	0	0	0	0.0235147	0.0189516	0	0.0491853	0.0182781	0.0882768	0.0239097	0	0	0.0398587	0	0	0	0	0
mtpap	ENSDARG00000076155	0.0407021	0	0.01617	0	0.00625569	0.0949108	0.044856	0	0.00630231	0.00352233	0.010113	0.0452426	0.00889017	0.0120856	0.00846323	0	0.0304492	0	0.181935	0.0298085	0	0	0	0	0.0190905	0	0
mtpap	ENSDARG00000112828	0.0407021	0	0.01617	0	0.00625569	0.0949108	0.044856	0	0.00630231	0.00352233	0.010113	0.0452426	0.00889017	0.0120856	0.00846323	0	0.0304492	0	0.181935	0.0298085	0	0	0	0	0.0190905	0	0
CABZ01052576.1	ENSDARG00000102091	0.0564541	0	0.0387085	0.0602476	0.00265924	0	0.0314347	0.00755654	0.0116582	0	0.0152289	0.00588854	0	0.0121286	0	0	0.136257	0	0	0.0440856	0	0	0.137152	0	0	0	0
fars2	ENSDARG00000091247	0	0.0241807	0	0	0.00287327	0	0	0	0.010871	0	0	0	0	0	0	0	0	0	0	0	0	0	0	0.52191	0	0	0
srpx	ENSDARG00000010318	0	0	0	0	0	0	0	0	0	0	0.00618432	0.0120146	0.0208557	0	0	0.0116218	0	0	0	0.348475	0	0	0	0.160909	0	0	0
cnot4a	ENSDARG00000007045	0.0390966	0.00395294	0.0336768	0.0453324	0.00964844	0	0.0149586	0	0.0444765	0	0.0350159	0.00502384	0.0848498	0.138101	0.00782707	0.0208459	0	0	0.0146061	0	0.0359381	0	0.0270343	0	0	0	0
htr7c	ENSDARG00000095272	0	0	0	0.0444073	0	0	0.0017759	0	0	0	0	0	0	0.429869	0.0157507	0.0557339	0	0	0	0	0.0131676	0	0	0	0	0	0
mafa	ENSDARG00000015890	0	0	0	0.0197211	0.0322153	0	0	0	0.00464732	0	0	0	0	0.0025142	0	0	0	0.227981	0	0.154525	0.0840096	0.0351293	0	0	0	0	0
gngt2b	ENSDARG00000103543	0.0408362	0.00742434	0.00799716	0.04956	0	0.00321476	0.00192022	0.0219855	0.00792805	0.00567217	0	0	0.0739568	0.00439459	0	0.0280899	0	0	0	0	0.307815	0	0	0	0	0	0
st6galnac1.2	ENSDARG00000043816	0.05216	0.00574864	0.0258257	0.0254303	0.0073858	0.00391802	0.0126489	0.00920566	0.0066118	0.0470082	0.00699228	0.0122983	0.0356872	0.0773606	0.0313722	0.130362	0	0	0	0	0.0713012	0	0	0	0	0	0
pigw	ENSDARG00000079244	0.0398419	0.00273191	0.0342495	0.0492792	0.0414836	0	0.0315031	0.0260931	0.0567316	0	0.0262726	0.0413777	0.0626284	0.0147427	0.0347486	0.0164895	0.0166747	0	0.016375	0	0	0.0302371	0	0	0.0198963	0	0
ankrd16	ENSDARG00000003822	0	0.00574864	0	0	0.00549725	0	0	0.0204975	0.00582014	0	0	0	0	0.0133605	0.0130447	0	0	0	0.0152788	0	0	0	0	0.114485	0	0	0.367972
ankrd16	ENSDARG00000113646	0	0.00574864	0	0	0.00549725	0	0	0.0204975	0.00582014	0	0	0	0	0.0133605	0.0130447	0	0	0	0.0152788	0	0	0	0	0.114485	0	0	0.367972
csdc2a	ENSDARG00000041323	0	0	0	0.00450006	0	0	0	0	0.0104339	0	0	0.0137893	0.0402287	0	0	0	0	0	0	0.26627	0.226511	0	0	0	0	0	0
csdc2a	ENSDARG00000115932	0	0	0	0.00450006	0	0	0	0	0.0104339	0	0	0.0137893	0.0402287	0	0	0	0	0	0	0.26627	0.226511	0	0	0	0	0	0
zgc:152753	ENSDARG00000056443	0.00799541	0	0.00297343	0.163399	0	0	0.00780454	0	0.00297044	0.0045897	0	0	0	0.107782	0.0329598	0.0385321	0	0	0.0175277	0	0	0.175352	0	0	0	0	0
foxg1a	ENSDARG00000070769	0	0.0110096	0	0	0	0.0542547	0.00268433	0	0	0.0060418	0	0	0	0	0	0	0	0	0	0	0.348291	0	0	0.139606	0	0	0
mpeg1.1	ENSDARG00000055290	0	0	0	0	0	0	0	0	0	0	0	0	0	0	0	0	0	0	0.562065	0	0	0	0	0	0	0	0
mpeg1.1	ENSDARG00000110905	0	0	0	0	0	0	0	0	0	0	0	0	0	0	0	0	0	0	0.562065	0	0	0	0	0	0	0	0
ambra1a	ENSDARG00000008322	0.0407969	0.0236092	0	0	0	0.0872834	0.0330733	0.00779022	0.0258672	0.0173883	0	0.0382182	0.0431623	0.00964925	0	0.0222936	0	0.0582946	0.0238277	0	0	0.0278247	0	0	0	0	0.103025
zgc:154055	ENSDARG00000103924	0.0212207	0.0256205	0.0114263	0.0975838	0	0	0	0	0.0137032	0.0054599	0	0	0.00593821	0.0186315	0.00892607	0	0.0901892	0	0	0	0.205728	0	0	0.0578085	0	0	0
gfi1aa	ENSDARG00000020746	0.0437967	0	0.0668178	0.0538237	0.00531848	0.0958841	0	0	0	0	0.021377	0.00637458	0	0.00439459	0.0635555	0.0373536	0	0	0	0	0.164466	0	0	0	0	0	0
si:ch211-203d1.3	ENSDARG00000079591	0	0.00781179	0	0.058414	0.0203503	0.0597814	0.00274309	0.0257848	0.0910001	0.0134856	0.0400264	0	0.0159967	0.03586	0.0128257	0.0133602	0	0	0	0	0	0.0826077	0.0702709	0.0129445	0	0	0
si:ch211-203d1.3	ENSDARG00000114374	0	0.00781179	0	0.058414	0.0203503	0.0597814	0.00274309	0.0257848	0.0910001	0.0134856	0.0400264	0	0.0159967	0.03586	0.0128257	0.0133602	0	0	0	0	0	0.0826077	0.0702709	0.0129445	0	0	0
twist3	ENSDARG00000019646	0	0	0	0	0	0	0	0	0	0	0	0	0	0	0	0	0	0.00676078	0	0.556673	0	0	0	0	0	0	0
zgc:100846	NA	0	0.0389869	0.00456367	0	0.0484905	0	0.0117167	0	0.0399883	0.00479605	0.0132672	0.039397	0	0.0360087	0	0	0.0166747	0.0545911	0.0459428	0.189164	0	0.0200211	0	0	0	0	0
arhgap19	ENSDARG00000083189	0	0	0	0.0203659	0	0	0	0	0	0	0	0	0	0	0	0	0.501548	0	0	0	0	0	0	0	0	0.0421658	0
intu	ENSDARG00000077639	0.0109549	0	0.00443006	0	0.00263357	0	0.00242651	0.0226559	0	0.0369828	0.00877006	0.0257449	0.0261407	0.131191	0	0	0	0	0.016375	0.103969	0	0.0620615	0.0270343	0.0827719	0	0	0
CR855277.3	ENSDARG00000093926	0.0701671	0.036469	0.0281116	0	0.0569462	0	0.021357	0.0168899	0.0174077	0.0139444	0.00787668	0.102942	0.0249581	0.0479361	0.0158651	0	0	0.03174	0	0.00969226	0.0133988	0	0.021294	0	0.0271602	0	0
socs6b	ENSDARG00000015863	0.0294778	0	0.00598443	0.0608267	0	0.00907039	0.0186844	0.0199693	0.033925	0.0230209	0.00346803	0.0971614	0.00853591	0.0333021	0.0355623	0	0	0	0	0	0.0935043	0.0400423	0.051704	0	0	0	0
sort1b	ENSDARG00000056252	0	0	0	0.0405054	0.00749044	0	0	0	0.0325572	0	0.0139064	0.0134708	0.00819845	0.130792	0.023502	0	0.0216969	0	0.0494594	0	0.0149907	0.0200211	0.032523	0	0	0	0.155263
atp2a1	ENSDARG00000020574	0.013673	0.0673137	0	0	0	0.275872	0	0.00989507	0.00322865	0	0	0	0	0	0	0.084354	0	0	0	0	0	0	0.110076	0	0	0	0
acvrl1	ENSDARG00000018179	0	0	0	0	0	0	0	0	0	0	0	0.0174744	0	0	0	0	0	0	0.165287	0.20773	0	0	0	0.173924	0	0	0
zdhhc8b	ENSDARG00000018508	0.041221	0	0.0468897	0	0.00216964	0.00814349	0.00156746	0.016343	0.0306683	0	0	0.039659	0.0719964	0.126896	0	0.0267612	0	0	0.016375	0.0327887	0	0	0	0	0	0	0.103025
adam19a	ENSDARG00000059693	0.00700326	0	0.0158452	0	0.00211792	0	0	0	0	0	0	0	0.0964958	0	0.00604315	0.0519702	0	0	0.085585	0.242254	0	0	0.057278	0	0	0	0
si:ch211-213c4.5	ENSDARG00000100807	0	0.023645	0.0433218	0	0.0221441	0	0.0131147	0	0.0135195	0.0205206	0.0233194	0.0910147	0.0458736	0	0	0	0.038147	0	0.0277717	0.0109749	0.0314329	0.1598	0	0	0	0	0
usp31	ENSDARG00000074017	0.051088	0	0.013235	0	0	0	0.00218582	0.0145149	0.0123776	0	0.00916821	0.0205787	0.0384575	0	0	0.100937	0	0	0	0	0.302124	0	0	0	0	0	0
ppm1h	ENSDARG00000063684	0.0132631	0	0.0156246	0.0205844	0.02654	0	0	0.0149579	0.0966649	0.0503586	0.0123326	0.0136394	0.00826332	0	0	0	0	0	0.026107	0	0.187487	0.0568297	0	0.0220746	0	0	0
zgc:113295	ENSDARG00000103947	0.016093	0	0	0	0.00218783	0.00628773	0.00871752	0	0.0163418	0.00586499	0.00427819	0.0133737	0.0999257	0.1037	0	0.0546336	0	0	0	0.0672301	0	0.0338256	0.0288822	0.103428	0	0	0
zgc:113295	ENSDARG00000074768	0.016093	0	0	0	0.00218783	0.00628773	0.00871752	0	0.0163418	0.00586499	0.00427819	0.0133737	0.0999257	0.1037	0	0.0546336	0	0	0	0.0672301	0	0.0338256	0.0288822	0.103428	0	0	0
slc16a13	ENSDARG00000055342	0.00504831	0	0	0.0457425	0.0122758	0.00133462	0.0156948	0	0.0420182	0	0.024664	0.0200831	0.0121706	0.0883171	0.00499866	0	0.0726069	0	0.166718	0	0	0.0244308	0	0	0.028986	0	0
arl14	ENSDARG00000063223	0.0697784	0.0960179	0.0118665	0.0196403	0.104691	0.0283049	0.00130092	0.0951611	0	0.0171626	0.0117228	0	0	0	0.00581052	0.0807238	0.0230593	0	0	0	0	0	0	0	0	0	0
acer3	ENSDARG00000093366	0.0652855	0	0.0133842	0.0884566	0.0188256	0	0.00682607	0.0486538	0.0139462	0.00936572	0.00585046	0.0149381	0.0467916	0.0475208	0.0103967	0.0280899	0.103155	0	0.0226334	0	0	0	0.021294	0	0	0	0
si:ch211-281k19.2	ENSDARG00000098133	0.0216954	0.0114452	0	0	0	0	0	0.0290155	0	0.00775504	0	0	0.00783173	0.00839842	0.00581052	0.455045	0.0187361	0	0	0	0	0	0	0	0	0	0
hs6st1a	ENSDARG00000054754	0.0151561	0.00585817	0.0149679	0.0390019	0.00898538	0	0.00247965	0.0689111	0.0161644	0.046315	0	0.00798081	0.0194175	0	0.0269004	0.181712	0.0870716	0	0	0	0	0	0.024888	0	0	0	0
zgc:194285	ENSDARG00000078423	0.0148153	0.009206	0.00661521	0	0.014189	0	0.0180247	0.0356853	0.0606461	0	0.0251408	0.0249419	0.0601041	0.109616	0	0	0	0	0.0778927	0.0688335	0	0.0402508	0	0	0	0	0
dhx34	ENSDARG00000061168	0.0307334	0.0043153	0.029994	0.0271891	0	0	0.00455177	0.0318679	0	0.0384028	0.0092182	0.0133551	0.0284849	0.0025142	0.00846323	0.0115489	0.132439	0.0784314	0	0	0	0	0	0.114485	0	0	0
ftr01	ENSDARG00000003909	0.0261191	0.00586939	0.0307631	0	0.0423939	0	0.00247965	0.0180416	0.0165446	0	0	0.0390744	0.00809405	0	0	0	0	0	0	0	0.376671	0	0	0	0	0	0
vps16	ENSDARG00000059902	0.0100347	0.0114361	0.0027494	0	0.0281265	0.00774044	0.00652513	0.0125954	0.0714881	0	0.0058404	0.029479	0.0463634	0.0354247	0	0	0	0	0.242497	0	0.0314329	0	0.0243709	0	0	0	0
vps16	ENSDARG00000109363	0.0100347	0.0114361	0.0027494	0	0.0281265	0.00774044	0.00652513	0.0125954	0.0714881	0	0.0058404	0.029479	0.0463634	0.0354247	0	0	0	0	0.242497	0	0.0314329	0	0.0243709	0	0	0	0
muc5f	ENSDARG00000104914	0	0	0	0	0	0	0	0	0	0	0.310292	0.00491267	0.198651	0	0.0165363	0	0	0	0	0	0.0357286	0	0	0	0	0	0
acvr2ab	ENSDARG00000104700	0.0568503	0.0109918	0.0215198	0.0907522	0.0019008	0	0.00234026	0.032791	0.0188997	0	0	0.0318785	0.0275215	0.073792	0.00596068	0.0225803	0	0.0352361	0	0	0	0.0300301	0.103144	0	0	0	0
atxn1b	ENSDARG00000060862	0	0	0	0	0	0	0.00937378	0	0.129356	0.00795082	0	0.0173379	0.0812891	0	0.0121026	0	0	0.0425496	0	0	0	0.13404	0.132568	0	0	0	0
smpd4	ENSDARG00000020730	0.0116571	0.00418975	0	0.0452367	0.00682598	0	0.0239913	0.0276737	0.00878794	0	0	0.00433	0.0339494	0.0218046	0.0667279	0	0.102329	0.0230585	0.0266359	0	0.0681538	0	0.0913117	0	0	0	0
ripk2	ENSDARG00000104290	0.0481351	0	0.00480255	0.0853279	0.00716143	0	0.0126897	0	0.0216905	0.0133701	0.0276619	0.037453	0.11916	0.00731944	0.0171464	0	0	0	0	0	0	0.113297	0.0243709	0	0.0271602	0	0
syne1a	ENSDARG00000009499	0.0628347	0.00396765	0.0293475	0	0.0199568	0	0.0163282	0.109719	0.00458173	0.031022	0.0282301	0	0.0236711	0.127341	0	0	0.0784761	0	0	0	0.0314329	0	0	0	0	0	0
syne1a	ENSDARG00000116204	0.0628347	0.00396765	0.0293475	0	0.0199568	0	0.0163282	0.109719	0.00458173	0.031022	0.0282301	0	0.0236711	0.127341	0	0	0.0784761	0	0	0	0.0314329	0	0	0	0	0	0
ppp1r8b	ENSDARG00000022430	0	0	0.0162116	0	0	0	0.00536781	0	0.0486804	0	0	0.0220316	0	0.0404435	0.0168253	0	0	0	0.397618	0	0	0	0	0	0.0198963	0	0
ppp1r8b	ENSDARG00000111910	0	0	0.0162116	0	0	0	0.00536781	0	0.0486804	0	0	0.0220316	0	0.0404435	0.0168253	0	0	0	0.397618	0	0	0	0	0	0.0198963	0	0
pcolce2b	ENSDARG00000055575	0	0	0	0	0.0237046	0	0	0	0.0279557	0	0	0	0.0317996	0.0686953	0	0	0	0	0	0.400703	0	0	0	0.0143582	0	0	0
hps4	ENSDARG00000013795	0	0	0.0268537	0	0.0499619	0	0.0248116	0.0484998	0.0481104	0.00255423	0.00689331	0.00502384	0	0.00731944	0	0.0218798	0	0.203461	0.0752314	0.0467954	0	0	0	0	0	0	0
ppp1r26	ENSDARG00000102891	0.0211145	0.001688	0.0106502	0.0157561	0.00366427	0.089743	0.0636935	0	0.0501525	0	0.0164105	0.027965	0.0250799	0.0757355	0.0362427	0	0	0	0.0168937	0	0	0.112672	0	0	0	0	0
zgc:173552.2	NA	0.0133605	0	0	0	0.0344623	0.0234385	0	0.00237524	0	0.0164863	0	0	0	0	0	0.075714	0.301116	0.0782105	0	0	0	0	0.022744	0	0	0	0
ponzr6	ENSDARG00000036382	0.014705	0	0	0	0	0	0	0.00618641	0.00697885	0.0128589	0.13342	0	0.160879	0.0723798	0.0348336	0	0	0	0	0	0.125732	0	0	0	0	0	0
serpinf1	ENSDARG00000069048	0	0	0	0	0	0	0	0	0	0	0	0	0	0	0	0	0	0	0	0.568187	0	0	0	0	0	0	0
umad1	ENSDARG00000076008	0.0818037	0.00748951	0.021648	0.0490593	0.0338964	0	0.00613861	0.0231565	0.0069938	0.0120165	0.0199585	0.136902	0.00766744	0.0692152	0	0.0484308	0	0	0.0247297	0	0	0	0	0	0.0190905	0	0
kcnj3a	ENSDARG00000077165	0	0	0	0	0	0	0	0	0.0100389	0	0	0.0377055	0.167806	0	0	0	0	0	0	0	0.247887	0.0573591	0.0474123	0	0	0	0
BX005421.3	ENSDARG00000114309	0.0372966	0.00359336	0	0	0	0	0.00430821	0.0471539	0	0.00517643	0	0	0	0.0248406	0	0	0	0	0.0107081	0	0.0359381	0	0	0	0	0	0.399432
susd4	ENSDARG00000026335	0.129571	0.00563661	0.0411088	0	0	0.00740044	0	0	0	0	0.00356177	0.0492573	0.0749456	0	0	0.0950353	0	0.162041	0	0	0	0	0	0	0	0	0
zgc:174164	ENSDARG00000057138	0.0716482	0.0141038	0.0776105	0.04608	0	0	0.0119788	0	0.0104782	0.0170701	0.0828654	0.00798081	0.0209905	0.0752894	0	0.0756368	0.0304492	0	0	0.0264066	0	0	0	0	0	0	0
mcm5	ENSDARG00000019507	0.0188262	0.0151613	0.0072304	0	0.091159	0	0.121315	0.0179098	0.00366708	0.00255423	0	0	0	0.00375273	0	0.0470053	0	0	0.0247297	0.0709945	0.144387	0	0	0	0	0	0
gstcd	ENSDARG00000036494	0.0107181	0	0.00992155	0	0.0112278	0.00774044	0.00757319	0	0.00630231	0	0	0.00555486	0.0266179	0	0	0.0184196	0	0.233915	0.0320433	0.0240975	0.0799667	0	0	0	0.094766	0	0
abca5	ENSDARG00000074041	0.0352593	0.00508034	0.0554164	0	0.0268912	0	0.0146423	0.0376126	0.0531585	0.0639911	0.0327339	0.0347328	0.00690839	0.0216202	0.0126342	0.0613081	0	0	0.0548437	0	0	0.0230716	0.0289601	0	0	0	0
cyp4f3	ENSDARG00000053530	0.0296035	0	0.0380246	0	0	0	0.0239689	0	0	0.0131949	0	0.01158	0.011757	0.212365	0.0264943	0	0	0	0.116461	0	0.0129186	0.0467754	0.0257321	0	0	0	0
angptl5	ENSDARG00000056630	0	0	0	0	0	0	0	0	0	0.103113	0.0326915	0	0	0.245736	0	0	0.0550273	0	0	0.0963274	0	0	0	0	0.0360295	0	0
tbce	ENSDARG00000099921	0.0222588	0	0.0220881	0	0.00563842	0.0706278	0.044029	0.0531257	0.0563052	0.0127147	0	0.096264	0.0137711	0.0576625	0.00604315	0.0304993	0	0	0.0206242	0	0	0	0.057278	0	0	0	0
pcmtd2	NA	0.0050266	0.0269945	0.0164959	0.0215268	0.0275604	0	0.0114798	0	0.0329774	0.0195877	0.0243323	0.022787	0.0793635	0	0.00596068	0	0	0	0	0.0654055	0.158768	0.0507527	0	0	0	0	0
cd74b	ENSDARG00000036628	0	0	0	0	0	0.0405193	0.00212288	0.0590745	0	0	0	0.02306	0	0	0	0	0.05974	0	0.368802	0	0	0	0	0.0157154	0	0	0
cd40	ENSDARG00000054968	0	0.00930837	0.017673	0.0687994	0.0202552	0.00717976	0.0195943	0	0.0147835	0.0239929	0	0.00732647	0.0213663	0.0868461	0	0.114013	0.0230593	0.0148111	0.0532718	0	0	0.0668879	0	0	0	0	0
arhgap33	ENSDARG00000011333	0.00565536	0.0524232	0.00391729	0.0106157	0	0.05134	0	0.00921821	0.0433964	0.00876188	0	0.00629354	0.0712604	0.00463333	0	0	0	0	0.110535	0	0	0.0302371	0.161075	0	0	0	0
phf13	ENSDARG00000102023	0.0252571	0.0168539	0.0136458	0.0398127	0.00924266	0.0513741	0.0110802	0.0589516	0.00362473	0.0231631	0.0306857	0.0546723	0.0179729	0	0.00832653	0.0133602	0	0.0425496	0	0	0	0.0651153	0	0	0	0	0.0837465
zbtb2a	ENSDARG00000044038	0.0151403	0.00572779	0	0.0470628	0.0193196	0	0.0112078	0	0.0050526	0.00670993	0.0101024	0.0334593	0.0164618	0.0975816	0.0263948	0.0674427	0	0	0.0247297	0	0	0.128931	0	0	0.0541941	0	0
TST	ENSDARG00000093235	0.0145481	0.0382054	0.00856855	0	0.0624225	0.108906	0.00701687	0.0157076	0.0319936	0.0160184	0.0147597	0.00646363	0.00747533	0.0305173	0	0	0.0172833	0.0545911	0	0.102393	0	0.0326774	0	0	0	0	0
si:ch73-191k20.3	ENSDARG00000094206	0.0313062	0.0173278	0.0469249	0	0	0	0.00485303	0.0329775	0.0230781	0.0040246	0	0.0187122	0.00690839	0.119359	0	0	0	0.0246143	0.214278	0	0	0.0254079	0	0	0	0	0
ranbp10	ENSDARG00000062138	0	0.00450676	0.0275209	0	0.0229409	0	0	0.0360955	0.0305214	0.00656561	0	0.08605	0.0135129	0.0562193	0.00929913	0.0321763	0.125219	0	0.0136767	0	0	0.0367581	0.0687401	0	0	0	0
ranbp10	ENSDARG00000110661	0	0.00450676	0.0275209	0	0.0229409	0	0	0.0360955	0.0305214	0.00656561	0	0.08605	0.0135129	0.0562193	0.00929913	0.0321763	0.125219	0	0.0136767	0	0	0.0367581	0.0687401	0	0	0	0
si:dkey-102c8.2.1	NA	0	0	0.00257385	0.029653	0	0.00185576	0.0315163	0.0136339	0.059789	0	0.0128612	0.0356437	0.0269521	0.0535896	0	0	0	0	0.182281	0	0	0.0789261	0.0407044	0	0	0	0
prmt2	ENSDARG00000063212	0.0128265	0.0525979	0.0123716	0.0505168	0.0569463	0.0434171	0.0486005	0.0677972	0.00955182	0.0110193	0.0132243	0.00600497	0.0477396	0	0	0.0736349	0	0	0	0	0.0361302	0.0276372	0	0	0	0	0
si:ch211-272n13.3	ENSDARG00000099768	0	0	0.0264225	0	0.0654012	0	0.00330933	0	0.0682646	0	0	0.0296924	0.024417	0	0	0.0812433	0	0	0	0.189603	0	0.0550791	0.0270343	0	0	0	0
NUP85 (1 of many)	NA	0.0156919	0.00274443	0.0197621	0	0.0396488	0.0769869	0.0307087	0	0.0142838	0.028149	0.010496	0.0307746	0.0266107	0.0170833	0.00605945	0	0.0182781	0.0129354	0.0169949	0.0429614	0.0329212	0.0693231	0	0.0582184	0	0	0
cyp7b1	ENSDARG00000008858	0.0450696	0.00563661	0.0218385	0.0268242	0.0584525	0	0	0.00894596	0	0.018118	0.0305896	0	0	0	0.0136447	0.0373536	0.0818063	0	0	0.146701	0	0	0	0.0756533	0	0	0
atrnl1a	ENSDARG00000077188	0.00797982	0	0	0.0679247	0	0.0416209	0	0.0236189	0.0274996	0	0.00539887	0.0469464	0.0545329	0.0147427	0.0516423	0	0	0	0	0.229022	0	0	0	0	0	0	0
lnx1	ENSDARG00000043323	0.00938991	0.015899	0.0344065	0.0415198	0	0	0.0137847	0.0126072	0.0109894	0.00479605	0	0	0.00433953	0.0140538	0.0103864	0.014634	0	0	0	0	0.142602	0	0	0.133499	0.0245009	0	0.0837465
lnx1	ENSDARG00000113875	0.00938991	0.015899	0.0344065	0.0415198	0	0	0.0137847	0.0126072	0.0109894	0.00479605	0	0	0.00433953	0.0140538	0.0103864	0.014634	0	0	0	0	0.142602	0	0	0.133499	0.0245009	0	0.0837465
trub1	ENSDARG00000053805	0	0.00162809	0	0	0.0888805	0.0826134	0.0922691	0	0.0125797	0.0333366	0.00697939	0.00352323	0	0.0556607	0	0	0.0374723	0.0545911	0.0594091	0	0	0	0.0425607	0	0	0	0
polr3a	ENSDARG00000102569	0.00863218	0.0177759	0.01308	0.0211285	0.0732329	0.0998136	0.0296812	0.0748756	0.0052299	0	0.00834225	0.016893	0.0830675	0	0	0.0362216	0.0262076	0.0297036	0	0	0	0.0276696	0	0	0	0	0
pex5la	ENSDARG00000022518	0	0	0	0	0	0	0.0044197	0.00631541	0.00402047	0	0	0.255054	0.0500431	0	0	0	0	0	0	0	0	0.251936	0	0	0	0	0
pex5la	ENSDARG00000109971	0	0	0	0	0	0	0.0044197	0.00631541	0.00402047	0	0	0.255054	0.0500431	0	0	0	0	0	0	0	0	0.251936	0	0	0	0	0
pex5la	ENSDARG00000110029	0	0	0	0	0	0	0.0044197	0.00631541	0.00402047	0	0	0.255054	0.0500431	0	0	0	0	0	0	0	0	0.251936	0	0	0	0	0
pex5la	ENSDARG00000112628	0	0	0	0	0	0	0.0044197	0.00631541	0.00402047	0	0	0.255054	0.0500431	0	0	0	0	0	0	0	0	0.251936	0	0	0	0	0
cd180	ENSDARG00000093750	0	0	0	0	0	0	0	0	0	0	0	0	0	0	0	0	0	0	0.572067	0	0	0	0	0	0	0	0
trps1	ENSDARG00000104082	0.0161725	0	0	0.0580962	0	0	0	0.0260931	0	0	0	0.00822068	0	0	0	0	0.0550273	0	0	0.342922	0.0656439	0	0	0	0	0	0
uhmk1	ENSDARG00000059575	0.022103	0.0297648	0.013411	0	0.080289	0	0.00554402	0	0.0211664	0	0.0137225	0.00769308	0.0482529	0.0562511	0	0	0.0870716	0	0.0226334	0	0	0.0273211	0.137152	0	0	0	0
ushbp1	ENSDARG00000089071	0.0333657	0	0.0196183	0.00889496	0.0439599	0.0793103	0.00285625	0	0.00591456	0	0	0.0177803	0.0661136	0	0.0170043	0	0.038147	0	0.0525832	0	0	0.0367581	0.137152	0.0129445	0	0	0
zgc:110249	ENSDARG00000104985	0.0390447	0.00560606	0.00586718	0	0.0152355	0.0218432	0.0583748	0	0.0262528	0	0	0.0392662	0.0133391	0.0384478	0	0.0407273	0.0152573	0	0	0.0900296	0.0235728	0.0574714	0.0821001	0	0	0	0
zgc:110249	ENSDARG00000035221	0.0390447	0.00560606	0.00586718	0	0.0152355	0.0218432	0.0583748	0	0.0262528	0	0	0.0392662	0.0133391	0.0384478	0	0.0407273	0.0152573	0	0	0.0900296	0.0235728	0.0574714	0.0821001	0	0	0	0
COQ10A	NA	0.0262884	0	0.0151024	0.0183761	0.00313953	0	0.0293245	0.0092626	0.0418836	0	0.00990817	0.102016	0.107368	0.0280375	0.00843448	0.0193657	0	0	0	0.048795	0.0762951	0	0.0289601	0	0	0	0
cx43	ENSDARG00000041799	0	0	0	0	0	0.0665619	0	0	0	0	0	0	0	0	0	0	0	0	0	0.506256	0	0	0	0	0	0	0
socs5b	ENSDARG00000062745	0.0167006	0.0157063	0.00256859	0.0725416	0.00791687	0	0.0221314	0	0.0110519	0.00656561	0.0119148	0.0297448	0.00971098	0.0804179	0.00782707	0.0304993	0	0	0.0175277	0.0429232	0.108211	0.0125811	0	0.0466816	0.0198963	0	0
socs5b	ENSDARG00000115523	0.0167006	0.0157063	0.00256859	0.0725416	0.00791687	0	0.0221314	0	0.0110519	0.00656561	0.0119148	0.0297448	0.00971098	0.0804179	0.00782707	0.0304993	0	0	0.0175277	0.0429232	0.108211	0.0125811	0	0.0466816	0.0198963	0	0
socs5b	ENSDARG00000112945	0.0167006	0.0157063	0.00256859	0.0725416	0.00791687	0	0.0221314	0	0.0110519	0.00656561	0.0119148	0.0297448	0.00971098	0.0804179	0.00782707	0.0304993	0	0	0.0175277	0.0429232	0.108211	0.0125811	0	0.0466816	0.0198963	0	0
ccdc103	ENSDARG00000053455	0.0160614	0.00742434	0.0160596	0.0282991	0.0458547	0.0651872	0.0051163	0	0.0141663	0.0537363	0.0116848	0.0738919	0.0542501	0.0205941	0.017453	0.0254207	0.0172833	0	0	0	0.0314329	0	0	0.0495086	0.0198963	0	0
FO704810.1	ENSDARG00000087492	0.0173559	0.00335361	0.00480255	0	0	0	0	0	0	0.00768744	0	0	0	0	0	0.0739208	0	0.223617	0	0	0	0	0	0	0	0	0.242718
tsc1b	ENSDARG00000057918	0	0	0.00237308	0.0165728	0.0142483	0	0.00977485	0	0.0164053	0.0309604	0.00498707	0.0616368	0.0205047	0.0836446	0	0	0.0216969	0.0192079	0.0169949	0.0264066	0.0406992	0	0.0279487	0.139606	0.0201348	0	0
napbb	ENSDARG00000069101	0.023115	0	0.0542739	0.0652798	0.00892662	0	0.00714193	0.0206229	0.0910708	0	0.0158944	0.0119866	0.0750565	0.0121414	0.00754415	0.0228466	0	0	0	0	0	0.0549108	0	0	0	0	0.103025
ccser1	ENSDARG00000075919	0.0203962	0	0.00428745	0.0759424	0.00432366	0.0368319	0.00249993	0.0323984	0.0169492	0.0129237	0.0128533	0.051941	0	0	0.0143308	0.0869908	0.0230593	0.0256647	0.0233094	0	0.129169	0	0	0	0	0	0
tox4a	ENSDARG00000115896	0.0189004	0	0.00626327	0.0203745	0.00584682	0.105021	0.0221673	0	0.0374146	0.0148165	0.00422715	0.0367875	0.0375911	0.023353	0.030471	0	0	0	0.0124303	0.0227995	0	0.0367982	0.118545	0	0.0201348	0	0
tox4a	ENSDARG00000002031	0.0189004	0	0.00626327	0.0203745	0.00584682	0.105021	0.0221673	0	0.0374146	0.0148165	0.00422715	0.0367875	0.0375911	0.023353	0.030471	0	0	0	0.0124303	0.0227995	0	0.0367982	0.118545	0	0.0201348	0	0
si:ch1073-13h15.3	ENSDARG00000099525	0.00962176	0	0	0	0.253358	0	0.00213554	0	0.00773896	0	0	0.00629994	0.033652	0.0173055	0	0	0.243861	0	0	0	0	0	0	0	0	0	0
si:dkey-17m8.2	ENSDARG00000035797	0.0219414	0.0271287	0.0587748	0.0251899	0.00350954	0	0.00843898	0.0932889	0.040179	0.00727586	0.034712	0.00318647	0.00758194	0.00342357	0	0.0546993	0.0803516	0	0	0	0.0131676	0.025117	0.0238999	0	0	0.0421658	0
ifit12	ENSDARG00000090977	0.073601	0	0.0320152	0.0215655	0	0.0542279	0.0132212	0	0.00994341	0.0104703	0.00427819	0.0255457	0.0205668	0.13112	0.0505702	0.0375032	0	0	0.0236268	0	0	0	0	0	0.06578	0	0
lhfpl3	ENSDARG00000021595	0	0	0	0	0	0	0	0	0.260697	0	0	0	0	0.0257447	0	0	0	0	0	0	0	0.162842	0.12485	0	0	0	0
git2b	ENSDARG00000042791	0.0080743	0	0.0194624	0	0	0	0.00330729	0.0132317	0.0301573	0.00679379	0.0889376	0.0728564	0.0545142	0.106405	0.0194394	0.0134466	0	0	0	0.040246	0	0.0974583	0	0	0	0	0
git2b	ENSDARG00000111846	0.0080743	0	0.0194624	0	0	0	0.00330729	0.0132317	0.0301573	0.00679379	0.0889376	0.0728564	0.0545142	0.106405	0.0194394	0.0134466	0	0	0	0.040246	0	0.0974583	0	0	0	0	0
swi5	ENSDARG00000078492	0.0189009	0	0.0020349	0.0271603	0.0411967	0.0156356	0.0017759	0.00730466	0.0322392	0.0336587	0	0.0748699	0.00508473	0	0.116954	0	0.0216969	0	0	0.0404909	0.0149907	0	0	0	0.0360295	0.0843316	0
hoxb6a	ENSDARG00000010630	0.0191871	0.0150095	0.0159965	0.157984	0.00211792	0	0.00498827	0.00441727	0	0.00623939	0.00447389	0	0.00535625	0.0424957	0.0194394	0.176072	0.0767225	0.00949397	0.0145013	0	0	0	0	0	0	0	0
maml3	ENSDARG00000079552	0	0	0.0166468	0.0137663	0	0.0416209	0.00971503	0	0.0237294	0	0	0.064079	0	0.07658	0	0.124921	0.133092	0	0	0	0	0.0705837	0	0	0	0	0
helb	ENSDARG00000053127	0	0.00841174	0	0.0221634	0.00367757	0.0161446	0.0104679	0	0	0.0170741	0	0	0.0400545	0.0478985	0	0	0.12376	0	0	0.144009	0	0	0	0.0990173	0	0.0421658	0
fnbp1b.1	NA	0.0137304	0	0.00880819	0	0	0	0	0	0	0	0	0	0	0	0	0.0333213	0	0	0.499094	0	0	0.0200211	0	0	0	0	0
slc17a6b	ENSDARG00000041150	0.00559351	0.00794638	0	0.0515681	0	0	0	0	0.00652262	0	0	0.128083	0.0347679	0	0	0.0226989	0	0	0	0.0298085	0.268492	0.0200211	0	0	0	0	0
pudp	ENSDARG00000027826	0.0194147	0.0409909	0.042216	0	0.0435742	0.00395632	0.0109009	0.0447724	0.015561	0.0290111	0.0537036	0.00612079	0.0310803	0.00259069	0.0269004	0.0522653	0.0216969	0.0598553	0.0175277	0.0219498	0.0314329	0	0	0	0	0	0
pudp	ENSDARG00000112317	0.0194147	0.0409909	0.042216	0	0.0435742	0.00395632	0.0109009	0.0447724	0.015561	0.0290111	0.0537036	0.00612079	0.0310803	0.00259069	0.0269004	0.0522653	0.0216969	0.0598553	0.0175277	0.0219498	0.0314329	0	0	0	0	0	0
ets1	ENSDARG00000024431	0	0	0	0	0	0	0	0	0.0123328	0.0330895	0	0.0140958	0	0.0493888	0	0.0712941	0	0	0	0.040246	0	0.0300301	0	0	0.325069	0	0
azi2	ENSDARG00000102419	0.0304667	0	0	0.0474712	0	0.0665619	0	0	0.0137874	0	0.0220214	0.00773878	0.0702575	0.11634	0	0.0928591	0	0.0352309	0.0131278	0	0	0.0311558	0.0288822	0	0	0	0
vav3a	ENSDARG00000086623	0	0.001688	0	0.0325384	0.0169198	0	0.00656946	0.0605823	0	0	0.0206583	0.0349896	0.0649919	0	0	0.0519702	0	0	0.285034	0	0	0	0	0	0	0	0
zmym4	ENSDARG00000035823	0.0355024	0.0321603	0	0.0417432	0	0.012146	0	0.0722582	0.00604584	0	0.00539887	0	0	0	0	0.0522492	0.178674	0	0	0.139798	0	0	0	0	0	0	0
FO082877.1	NA	0.0913928	0	0.126634	0.0126082	0.0223236	0	0.00231148	0.0608146	0.0190936	0	0	0	0	0.0116952	0	0	0.038147	0	0.0169949	0.142549	0.0314329	0	0	0	0	0	0
ctso	ENSDARG00000052855	0.029245	0	0	0.0325384	0.012825	0.00133462	0.00753505	0	0.0291443	0.00434401	0	0.0397508	0.00808063	0.0234466	0	0	0	0	0.0131278	0.102209	0.27309	0	0	0	0	0	0
tespa1	ENSDARG00000053311	0	0	0.00272324	0	0	0	0.00622175	0	0.0292658	0	0	0.016386	0.130244	0.310253	0	0	0	0	0.0168937	0	0	0	0.0654737	0	0	0	0
hoxc6a	ENSDARG00000070343	0.0302525	0	0.00899028	0.0867493	0	0.0129644	0.0219354	0	0.0286885	0	0	0	0.0769016	0.116306	0.00512911	0	0	0.17206	0	0	0.0178708	0	0	0	0	0	0
si:dkey-23a13.21	ENSDARG00000105508	0	0	0	0	0.0228545	0.0093473	0	0.0182	0	0	0	0	0	0.00731944	0	0	0.520219	0	0	0	0	0	0	0	0	0	0
syne3	ENSDARG00000023237	0.0140486	0.00385908	0.0194232	0.0474355	0.037265	0.042784	0.0055077	0.0544562	0.0479357	0.00397382	0	0.0463624	0	0.0862263	0	0	0	0	0.0266359	0	0	0.0276696	0	0.114485	0	0	0
si:dkeyp-11e3.1	ENSDARG00000102058	0	0	0	0.0148857	0	0	0	0	0	0	0	0.0179496	0.129065	0	0.0152752	0	0	0	0	0	0	0	0	0.0331501	0	0	0.367972
prep	ENSDARG00000057151	0	0.0117648	0	0.0093021	0.022954	0.0265145	0.0117603	0.0271013	0.00454438	0	0.022685	0.0418226	0	0.0179582	0	0	0.0216969	0.00617467	0.301241	0	0.0257085	0.0274802	0	0	0	0	0
mad2l2	ENSDARG00000042456	0	0.0101789	0	0	0.098362	0.138096	0.00677263	0.0832645	0.0046004	0.00814836	0.00343601	0.020902	0	0	0	0	0.147039	0	0.0264855	0	0.0314329	0	0	0	0	0	0
inpp4b	ENSDARG00000075201	0	0	0	0	0	0	0	0	0.0726857	0	0	0.0657417	0.0711953	0	0	0	0	0	0	0.0284157	0	0.175029	0.0323374	0.133499	0	0	0
csad	ENSDARG00000026348	0	0	0	0	0.0475448	0	0.00433061	0	0.0190058	0	0	0	0.00705933	0.125338	0.00604315	0	0.0859477	0.109433	0	0.0193845	0	0.0332474	0.0558975	0	0.06578	0	0
znfl1g	ENSDARG00000079524	0.0859903	0.0114452	0.014291	0.0320558	0.0229888	0	0.0226313	0.0201753	0.0425839	0.0270875	0.00877526	0.0293539	0.0637248	0.00666467	0.0189707	0	0.0262076	0	0.0836841	0	0	0	0	0.0624531	0	0	0
SRMS	ENSDARG00000077783	0.0417625	0.0181088	0.0395718	0.0170682	0	0	0.00695164	0.0616424	0.00435201	0.0147679	0.0518267	0	0.0728263	0.0025142	0.0864541	0.077913	0	0	0	0	0	0	0	0	0	0	0.0837465
cul5a	ENSDARG00000069742	0	0.001688	0.00218423	0	0.0267144	0	0.0152328	0.0149	0.0492367	0.0100879	0	0.0523061	0.0506372	0.0144508	0	0.0515884	0.13952	0	0.0438372	0	0	0.0629203	0.0444142	0	0	0	0
cul5a	ENSDARG00000116292	0	0.001688	0.00218423	0	0.0267144	0	0.0152328	0.0149	0.0492367	0.0100879	0	0.0523061	0.0506372	0.0144508	0	0.0515884	0.13952	0	0.0438372	0	0	0.0629203	0.0444142	0	0	0	0
cul5a	ENSDARG00000112542	0	0.001688	0.00218423	0	0.0267144	0	0.0152328	0.0149	0.0492367	0.0100879	0	0.0523061	0.0506372	0.0144508	0	0.0515884	0.13952	0	0.0438372	0	0	0.0629203	0.0444142	0	0	0	0
erap1b	ENSDARG00000021859	0	0	0.00289974	0	0.0809066	0	0.00704403	0	0	0.0098419	0	0.02861	0.0961133	0.240806	0.00529552	0	0	0.03174	0.0226334	0.0264066	0	0.0274482	0	0	0	0	0
atf7b	ENSDARG00000055481	0.0247561	0	0.0126837	0	0.0514696	0.0240139	0.0134791	0	0.0279797	0	0	0.00642754	0.00705933	0.142559	0	0.0745414	0	0.107906	0.0243852	0	0.0314329	0.0311558	0	0	0	0	0
atf7b	ENSDARG00000114492	0.0247561	0	0.0126837	0	0.0514696	0.0240139	0.0134791	0	0.0279797	0	0	0.00642754	0.00705933	0.142559	0	0.0745414	0	0.107906	0.0243852	0	0.0314329	0.0311558	0	0	0	0	0
atf7b	ENSDARG00000115171	0.0247561	0	0.0126837	0	0.0514696	0.0240139	0.0134791	0	0.0279797	0	0	0.00642754	0.00705933	0.142559	0	0.0745414	0	0.107906	0.0243852	0	0.0314329	0.0311558	0	0	0	0	0
zmp:0000001316	ENSDARG00000092407	0.0807272	0	0.0234858	0.0903388	0.0162417	0.00185576	0.0095871	0.0468256	0.0040476	0.0489924	0	0.0324729	0	0.0458614	0.0126241	0.0287692	0.08893	0	0	0	0	0	0	0.0220746	0.0271602	0	0
siae	ENSDARG00000040527	0.0080743	0.0300015	0.0241337	0	0.053259	0	0.00588829	0	0.0318278	0	0	0.0369601	0.0194273	0.0283163	0.0273527	0.0142915	0	0.0230585	0	0.0712114	0	0.130634	0.0757303	0	0	0	0
siae	ENSDARG00000111850	0.0080743	0.0300015	0.0241337	0	0.053259	0	0.00588829	0	0.0318278	0	0	0.0369601	0.0194273	0.0283163	0.0273527	0.0142915	0	0.0230585	0	0.0712114	0	0.130634	0.0757303	0	0	0	0
pde4cb	ENSDARG00000002411	0.0988955	0.0557645	0.0335317	0	0.0973162	0	0	0.0568142	0.0147126	0.0197851	0.0185008	0.00962931	0.0202179	0.00756959	0.0406149	0.0146607	0.0230593	0.0425496	0.0266359	0	0	0	0	0	0	0	0
tada2a	ENSDARG00000031562	0.00928866	0.0272912	0.0122362	0	0.0122433	0.0266175	0.0108025	0.0521333	0.0583608	0.0201129	0.0212482	0.109501	0.0348074	0.012438	0	0	0.0304492	0	0.0407112	0	0.0435536	0.058604	0	0	0	0	0
tada2a	ENSDARG00000115183	0.00928866	0.0272912	0.0122362	0	0.0122433	0.0266175	0.0108025	0.0521333	0.0583608	0.0201129	0.0212482	0.109501	0.0348074	0.012438	0	0	0.0304492	0	0.0407112	0	0.0435536	0.058604	0	0	0	0	0
slc25a34	ENSDARG00000087401	0	0.0161752	0.013341	0	0.0361822	0.0198857	0.00912196	0.0867273	0.0112077	0.017956	0.027718	0.027221	0.0135025	0.01793	0	0.0696156	0.133092	0	0	0	0	0.0312331	0	0.0495086	0	0	0
dcun1d4	ENSDARG00000092394	0.0304414	0.0207854	0.0323137	0.00727353	0.0220141	0	0	0.0275043	0.105335	0.00689557	0	0.0204065	0.0129165	0.0235242	0	0	0	0	0	0.0652137	0	0.132184	0.032523	0.0220746	0.0190905	0	0
slc9a6b	ENSDARG00000075382	0	0.0157582	0	0	0.0138294	0.0351761	0.00951112	0.0313936	0.0738152	0.0280291	0.00637301	0.0922725	0.0700732	0.00666467	0.0142746	0	0	0	0	0	0.0361302	0.0764061	0.051704	0	0.0190905	0	0
kif1c	ENSDARG00000054448	0.0592263	0.0223214	0.0321033	0.11674	0	0.0634437	0.00313597	0.00822526	0.0028633	0.0194256	0.0028692	0.00644512	0.161787	0.00975634	0.0099284	0.0282737	0	0	0	0	0	0.0339595	0	0	0	0	0
rac1l	ENSDARG00000054649	0.0539932	0	0.01931	0.0229701	0.0100865	0	0.00929912	0	0.0869743	0	0	0.114511	0.0269715	0.155387	0	0.0499194	0	0	0	0	0	0	0.0311053	0	0	0	0
rac1l	ENSDARG00000096549	0.0539932	0	0.01931	0.0229701	0.0100865	0	0.00929912	0	0.0869743	0	0	0.114511	0.0269715	0.155387	0	0.0499194	0	0	0	0	0	0	0.0311053	0	0	0	0
clic5a	ENSDARG00000075993	0.0572468	0.026479	0.0464801	0	0	0.0222611	0.00348577	0.0188491	0	0.00740346	0.00852396	0	0	0.00458574	0	0.122046	0	0	0.0206242	0	0	0	0.0366921	0	0	0	0.20605
clic5a	ENSDARG00000115073	0.0572468	0.026479	0.0464801	0	0	0.0222611	0.00348577	0.0188491	0	0.00740346	0.00852396	0	0	0.00458574	0	0.122046	0	0	0.0206242	0	0	0	0.0366921	0	0	0	0.20605
foxj1a	ENSDARG00000101919	0.0185159	0	0.0327079	0	0	0	0.00268817	0	0.0148785	0	0	0.0195716	0.0222753	0.00480192	0.00514814	0.200757	0	0.0464382	0.0824967	0	0	0.0278247	0	0	0.102701	0	0
si:dkey-71b5.7	ENSDARG00000080675	0.0200109	0.00298336	0	0	0	0	0.0102039	0.0315623	0.0314516	0	0	0.0689252	0.142601	0.144862	0.00581052	0	0	0	0	0	0	0.0654538	0.057278	0	0	0	0
stk19	ENSDARG00000086628	0.0331694	0.0320535	0.0306641	0	0.0676307	0.00699191	0.017013	0	0.0174878	0.0224577	0	0.0435562	0.0150344	0.0305719	0.0135936	0.051119	0	0.0957854	0	0	0	0.0623486	0.0146769	0	0.0271602	0	0
efnb3a	ENSDARG00000112993	0.0680975	0.0521751	0.00525638	0.0157769	0.0624313	0	0	0.0853727	0	0.0225029	0.0932641	0	0.0150759	0	0	0	0	0.161395	0	0	0	0	0	0	0	0	0
il1fma	ENSDARG00000089383	0	0	0.00293032	0	0	0	0	0	0	0	0	0	0	0	0	0	0	0	0.578678	0	0	0	0	0	0	0	0
si:ch211-214j8.12	ENSDARG00000092556	0.0246285	0	0.00676386	0	0.0346807	0.0223422	0.00287856	0.045662	0.00608856	0	0.014756	0.0058159	0	0.0148164	0.00805495	0	0.35073	0.0449721	0	0	0	0	0	0	0	0	0
zgc:112083	ENSDARG00000037405	0	0	0.0117678	0	0	0	0.00677767	0.0065217	0.015577	0	0.0360392	0.0793956	0.00881247	0.018999	0	0.0557893	0.0698636	0	0.0145013	0.0326002	0.0681538	0.0736453	0	0	0	0.0843316	0
zgc:113232	ENSDARG00000040118	0.00614362	0.0266223	0	0	0	0	0.0141115	0.0269004	0.00783481	0.00708617	0	0.11669	0.109182	0.0924416	0	0	0.0152573	0	0.072583	0	0	0.024472	0.0638553	0	0	0	0
zgc:113232	ENSDARG00000116977	0.00614362	0.0266223	0	0	0	0	0.0141115	0.0269004	0.00783481	0.00708617	0	0.11669	0.109182	0.0924416	0	0	0.0152573	0	0.072583	0	0	0.024472	0.0638553	0	0	0	0
si:ch73-132f6.5	ENSDARG00000104660	0.0108893	0.00495064	0.00547793	0.0142998	0.0333469	0.00651819	0	0.0215461	0	0.0261958	0.00237237	0.00502639	0	0	0	0	0	0.0391512	0.258398	0	0	0.130846	0.0243709	0	0	0	0
usp43b	ENSDARG00000088072	0.0305312	0	0.0223097	0.0198517	0	0	0.0062264	0	0.00604584	0	0.00612669	0	0.118766	0	0	0	0.0870716	0	0	0.0498055	0	0	0	0	0.236661	0	0
klf15	ENSDARG00000091127	0	0.00560606	0	0.0250061	0.0411542	0.0481028	0.00763656	0	0.0105396	0.0254261	0	0.0235727	0	0	0	0	0	0.0477145	0	0.308038	0	0.0273211	0.0133859	0	0	0	0
lnpa.1	NA	0.0276025	0	0.0074027	0.0338234	0	0.0520107	0.0461626	0.0167417	0.0463979	0.00808198	0	0.0112524	0	0.130819	0.0203072	0.0219882	0	0	0.0276017	0.0143478	0	0.0272776	0.0497757	0	0	0.0421658	0
si:dkey-85a20.4.1	NA	0.00714076	0.0118753	0	0	0	0.090406	0.0490257	0.0216673	0.00505367	0.0117231	0	0.00553252	0	0.0051049	0.0101278	0	0.119731	0	0.0266359	0	0.188597	0.0311558	0	0	0	0	0
ncapg	ENSDARG00000070109	0	0.00560606	0	0	0.0207577	0	0	0.00296005	0	0	0	0.0200831	0	0	0	0	0.427494	0	0.0226334	0	0	0	0	0	0	0.0843316	0
ncapg	ENSDARG00000113623	0	0.00560606	0	0	0.0207577	0	0	0.00296005	0	0	0	0.0200831	0	0	0	0	0.427494	0	0.0226334	0	0	0	0	0	0	0.0843316	0
ncapg	ENSDARG00000113314	0	0.00560606	0	0	0.0207577	0	0	0.00296005	0	0	0	0.0200831	0	0	0	0	0.427494	0	0.0226334	0	0	0	0	0	0	0.0843316	0
ncapg	ENSDARG00000109474	0	0.00560606	0	0	0.0207577	0	0	0.00296005	0	0	0	0.0200831	0	0	0	0	0.427494	0	0.0226334	0	0	0	0	0	0	0.0843316	0
dhodh	ENSDARG00000051889	0.0138348	0.00570656	0.011422	0	0.0402892	0.0577025	0.0149031	0.0256805	0	0	0.0214701	0	0	0.00463333	0	0.0696156	0.122531	0	0.0152788	0.040246	0	0	0.0151971	0.125758	0	0	0
hephl1a	ENSDARG00000059231	0.0518983	0	0.219193	0.039968	0.0138294	0.00628773	0.00470032	0	0	0.011391	0	0	0	0.0213227	0.0109063	0.136923	0.0166747	0	0	0.0336219	0.0178708	0	0	0	0	0	0
kif2c	ENSDARG00000076228	0	0	0	0	0.0605908	0.0161446	0	0	0	0.00255423	0	0	0	0	0	0	0.403503	0	0.0175277	0	0	0	0	0	0	0.0843316	0
ddx28	ENSDARG00000060411	0	0	0.00721101	0.0195762	0.00265924	0.0965667	0.0537603	0	0.018816	0	0.0299412	0.0600656	0.0127351	0.0123183	0	0	0.0304492	0	0	0.136837	0.0574168	0	0.0467248	0	0	0	0
ddx28	ENSDARG00000111974	0	0	0.00721101	0.0195762	0.00265924	0.0965667	0.0537603	0	0.018816	0	0.0299412	0.0600656	0.0127351	0.0123183	0	0	0.0304492	0	0	0.136837	0.0574168	0	0.0467248	0	0	0	0
si:dkeyp-30e7.2	ENSDARG00000094387	0.0583939	0	0.0099725	0.0157148	0.0288328	0.0376464	0.0321019	0.00820273	0.0176765	0.0111218	0.00618432	0.00490342	0.0159994	0.113717	0.0221308	0.0557893	0	0	0.0865084	0.0109749	0	0.0254079	0	0.0238552	0	0	0
gba	ENSDARG00000076058	0.0641517	0.0248124	0.0208062	0	0.046918	0	0	0.0159776	0.00419559	0.00446674	0.0250502	0.0461237	0	0	0	0.021971	0	0.0275437	0.0462176	0	0	0.0974583	0	0.139606	0	0	0
zgc:85843	ENSDARG00000105208	0	0.0567295	0.0132463	0	0.24771	0	0	0.0039691	0.00310837	0.0188605	0	0	0.0277666	0.0100728	0	0	0	0.152247	0	0	0	0	0	0	0.0516611	0	0
polr1b	ENSDARG00000077469	0.0134594	0	0.00363087	0	0.0133031	0	0.129603	0	0.025175	0.0184128	0	0.0262665	0	0.0484676	0.0109593	0	0.0878642	0.0323224	0.0519127	0.0541763	0.0133988	0	0.0209143	0.035661	0	0	0
polr1b	ENSDARG00000115880	0.0134594	0	0.00363087	0	0.0133031	0	0.129603	0	0.025175	0.0184128	0	0.0262665	0	0.0484676	0.0109593	0	0.0878642	0.0323224	0.0519127	0.0541763	0.0133988	0	0.0209143	0.035661	0	0	0
alg14	ENSDARG00000103093	0.0194147	0.00385908	0.00775636	0	0.00467977	0	0.00510211	0.0224921	0.0161926	0.0755101	0.018379	0.0115418	0.0361615	0.0303874	0.073791	0.0660939	0	0.0669405	0	0	0.0357286	0.0316576	0.0599032	0	0	0	0
alg14	ENSDARG00000114160	0.0194147	0.00385908	0.00775636	0	0.00467977	0	0.00510211	0.0224921	0.0161926	0.0755101	0.018379	0.0115418	0.0361615	0.0303874	0.073791	0.0660939	0	0.0669405	0	0	0.0357286	0.0316576	0.0599032	0	0	0	0
alg14	ENSDARG00000116808	0.0194147	0.00385908	0.00775636	0	0.00467977	0	0.00510211	0.0224921	0.0161926	0.0755101	0.018379	0.0115418	0.0361615	0.0303874	0.073791	0.0660939	0	0.0669405	0	0	0.0357286	0.0316576	0.0599032	0	0	0	0
nup214	ENSDARG00000016212	0.0159054	0	0	0	0.056215	0	0.0118928	0.0039691	0	0	0.0421426	0.0452731	0.0127351	0	0	0	0.0870716	0.0425496	0.132566	0	0.112233	0	0.023321	0	0	0	0
pdxka	ENSDARG00000088959	0.027715	0.0474182	0	0.0277877	0.204212	0.0665619	0.0028874	0.0369949	0	0.0381878	0.0285853	0.0270371	0	0.0159789	0	0.0146607	0.0401175	0.0078472	0	0	0	0	0	0	0	0	0
ltc4s	ENSDARG00000062598	0	0	0	0	0.00555597	0	0	0	0	0	0	0	0	0.556843	0	0	0	0	0.0236268	0	0	0	0	0	0	0	0
dip2ca	ENSDARG00000062154	0.00720361	0	0.0140634	0.108373	0	0.00740044	0.00236827	0.00932348	0.0148522	0.0287646	0	0.0110072	0.0120693	0.0511448	0.0639674	0	0	0.0121203	0	0.0491266	0	0	0.0913117	0	0	0	0.103025
dip2ca	ENSDARG00000112934	0.00720361	0	0.0140634	0.108373	0	0.00740044	0.00236827	0.00932348	0.0148522	0.0287646	0	0.0110072	0.0120693	0.0511448	0.0639674	0	0	0.0121203	0	0.0491266	0	0	0.0913117	0	0	0	0.103025
theg	ENSDARG00000078644	0.0121144	0.025508	0.0283796	0.00586758	0	0.0346568	0	0	0.00507315	0	0	0.0349424	0.13271	0.1301	0	0	0	0	0	0.0637983	0.0574168	0.0556996	0	0	0	0	0
erich3	ENSDARG00000069262	0.0117155	0	0	0	0	0	0	0.007207	0.156043	0.0075629	0	0.060149	0.0519485	0.0378931	0	0	0	0	0	0	0.0628658	0	0.190914	0	0	0	0
znf668	ENSDARG00000025226	0.0174113	0	0.0179752	0	0	0	0.0270027	0	0.0171997	0.0164863	0.00386036	0.0122503	0.00699683	0	0	0	0	0	0	0.0298085	0.370278	0.0528323	0	0.0143582	0	0	0
znf668	ENSDARG00000112533	0.0174113	0	0.0179752	0	0	0	0.0270027	0	0.0171997	0.0164863	0.00386036	0.0122503	0.00699683	0	0	0	0	0	0	0.0298085	0.370278	0.0528323	0	0.0143582	0	0	0
slc39a5	ENSDARG00000079525	0.018662	0	0.0270258	0	0.00298955	0	0	0	0	0	0	0.0295548	0	0	0	0.13781	0	0	0	0	0	0.142034	0	0	0.228394	0	0
galca	ENSDARG00000037064	0.0247823	0.0153487	0	0	0.0614905	0	0.00219835	0	0.0185451	0.0726024	0.0382084	0.00612609	0.0533882	0.0025142	0.0250259	0.0121208	0	0.211157	0.0304303	0	0	0.0125811	0	0	0	0	0
jade2	ENSDARG00000053389	0.0687553	0	0.0461556	0.0814882	0	0	0	0.0039691	0.0285664	0.0154753	0.0239419	0	0.0143097	0.0944311	0	0	0	0.111736	0.0136767	0	0	0.0276372	0.0569356	0	0	0	0
mhc1uba	ENSDARG00000075963	0.0280395	0.0207804	0.0144848	0.028246	0.0298465	0.00391802	0.0465711	0	0.0283074	0.0321822	0.0102586	0.035662	0.0221319	0.0125396	0.0229157	0.0204439	0	0.122861	0.0175277	0	0	0.0267138	0	0.0295204	0.0342978	0	0
nepro	ENSDARG00000043566	0	0	0.0256333	0.0101829	0.0190031	0.00371544	0.0454485	0	0.0371352	0	0.00822285	0.05718	0.0619098	0.00975634	0.0167898	0	0	0.021089	0.0226334	0	0	0	0	0.161236	0.087892	0	0
nepro	ENSDARG00000113319	0	0	0.0256333	0.0101829	0.0190031	0.00371544	0.0454485	0	0.0371352	0	0.00822285	0.05718	0.0619098	0.00975634	0.0167898	0	0	0.021089	0.0226334	0	0	0	0	0.161236	0.087892	0	0
nepro	ENSDARG00000112396	0	0	0.0256333	0.0101829	0.0190031	0.00371544	0.0454485	0	0.0371352	0	0.00822285	0.05718	0.0619098	0.00975634	0.0167898	0	0	0.021089	0.0226334	0	0	0	0	0.161236	0.087892	0	0
CR354540.2	ENSDARG00000117517	0.0376318	0	0.0111884	0.0404053	0.0203799	0.0221176	0.00207793	0.0157904	0.00402047	0	0	0.0580556	0.110182	0.0113223	0	0.0809272	0.134222	0.00617467	0.0107081	0	0	0	0.022744	0	0	0	0
ugt5b1	ENSDARG00000104995	0.0236672	0.0032732	0.0109726	0	0.00651657	0	0	0	0.00608856	0.0488213	0.00845067	0.108954	0.11387	0	0	0.0122797	0.092923	0	0	0	0	0.152307	0	0	0	0	0
ddx20	ENSDARG00000061204	0.0234103	0	0.0411231	0.0305878	0.00412257	0.0275303	0.0296645	0.0572465	0.0281858	0.0115625	0.0111687	0.0446262	0.0324396	0.0145083	0	0.037654	0.040433	0.0216143	0.0369554	0	0	0.0445103	0.0295086	0.0213027	0	0	0
nin	ENSDARG00000060298	0.0191871	0	0.0184188	0.0424538	0	0	0.00193634	0	0.030253	0	0	0.0229334	0.0151462	0.0372963	0.0206818	0	0.123372	0	0.0281554	0	0	0	0	0	0.228394	0	0
fstl1a	ENSDARG00000015559	0	0	0.0347702	0	0	0.00626981	0.00288275	0.00692731	0.0194185	0	0	0	0	0.00480192	0	0	0	0	0	0.139833	0	0	0.084311	0.289042	0	0	0
asah2	ENSDARG00000012829	0.0235676	0	0	0	0.048723	0	0	0.00656618	0	0.0098419	0	0.0840651	0.206597	0.00941553	0	0	0.199699	0	0	0	0	0	0	0	0	0	0
BX470189.1	ENSDARG00000067658	0.0152389	0	0	0	0.00898635	0	0.0236108	0.00349238	0.0657559	0.00398579	0	0.0663555	0.0400545	0.0300085	0.00514814	0	0.0304492	0	0.0278794	0.0693751	0	0.0578695	0.140297	0	0	0	0
fabp1b.2	ENSDARG00000103398	0	0	0	0	0.0427736	0	0	0	0	0.00637675	0	0	0	0.539963	0	0	0	0	0	0	0	0	0	0	0	0	0
ccdc180	ENSDARG00000032372	0	0	0	0	0	0	0	0	0	0	0	0.0206584	0	0	0	0	0	0	0.568576	0	0	0	0	0	0	0	0
miip	ENSDARG00000088346	0	0.0140913	0.0325918	0	0.00617429	0	0.00212624	0.0108089	0.0109	0	0.0092182	0.0842339	0.0398649	0.0382661	0	0.0999979	0	0.0438712	0.0482293	0.0397041	0	0.0893429	0	0	0.0198963	0	0
sdf2	ENSDARG00000024026	0.0108245	0.00309426	0.0104097	0	0.0941268	0	0.0325246	0.0204663	0.041108	0	0.022524	0.0238334	0.0201581	0.0159632	0.0166801	0.0271925	0.0572502	0	0.0150484	0.0387951	0	0.0445103	0.095042	0	0	0	0
arhgef18b	ENSDARG00000042308	0.0082203	0	0	0.0292806	0.0223205	0.0160709	0.00998379	0.0317465	0.0199916	0.00983702	0.00460264	0.0174775	0.055335	0	0.00596068	0.0366231	0.05974	0	0.0150484	0	0.162686	0.0496924	0.0350234	0	0	0	0
kat14	ENSDARG00000041708	0	0.0169771	0.0150425	0	0	0.0302068	0.0268888	0	0.0599647	0.0040246	0.0334365	0.0243941	0.00699683	0.0323582	0.0275083	0	0	0.00617467	0.0665712	0	0.0493037	0.147247	0.0426164	0	0	0	0
kat14	ENSDARG00000112879	0	0.0169771	0.0150425	0	0	0.0302068	0.0268888	0	0.0599647	0.0040246	0.0334365	0.0243941	0.00699683	0.0323582	0.0275083	0	0	0.00617467	0.0665712	0	0.0493037	0.147247	0.0426164	0	0	0	0
CU571384.1	ENSDARG00000113363	0.0220524	0	0.0257891	0.0425192	0.0290489	0.00346431	0	0.00870051	0.0228552	0	0	0.0599716	0.0236963	0.0189358	0.0225217	0.0573629	0	0	0.0247297	0.114441	0	0.113683	0	0	0	0	0
crx	ENSDARG00000011989	0	0	0	0	0	0	0.00242136	0	0	0	0	0	0	0	0	0.0129686	0.0182781	0	0	0	0.5562	0	0	0	0	0	0
crx	ENSDARG00000113850	0	0	0	0	0	0	0.00242136	0	0	0	0	0	0	0	0	0.0129686	0.0182781	0	0	0	0.5562	0	0	0	0	0	0
znfl1k	ENSDARG00000079036	0.0173009	0.00463971	0.00967435	0.00881324	0.00802134	0	0.00266341	0	0	0.0233977	0	0	0.0581491	0.00756959	0	0.0642398	0.249858	0.0477145	0	0.0652137	0	0	0.0227414	0	0	0	0
znf513b	ENSDARG00000101203	0.0531794	0	0.035771	0.0106157	0.00359645	0.0408565	0.0175689	0.0452126	0.0471778	0.0192014	0	0.0171572	0	0.026172	0	0.0610546	0	0	0.0732997	0	0.0735754	0.0339595	0.0317884	0	0	0	0
BX649485.2	ENSDARG00000095801	0.0207023	0.0207854	0	0	0.0798371	0	0	0	0	0	0	0	0	0	0	0	0	0	0	0.468997	0	0	0	0	0	0	0
zc3hc1	ENSDARG00000062651	0.0188823	0.00242536	0.00226042	0	0.00265924	0.0647166	0.0221948	0	0.0252102	0	0.0360841	0.0141768	0.00832923	0.00504395	0	0.0371381	0.0304492	0	0.0443724	0	0	0.202773	0.0184522	0	0.0551815	0	0
mtmr1a	ENSDARG00000056690	0	0	0.020401	0.00586758	0	0	0	0	0.0640751	0	0	0.0554221	0.203535	0.00389734	0.0106298	0.0246079	0	0	0	0	0	0.179137	0.0228586	0	0	0	0
xkr8.3	ENSDARG00000039996	0.0278864	0.0141383	0.0498838	0.0109103	0.0116353	0	0.00210151	0.00779022	0.0144654	0.00434401	0.0258843	0.0594042	0.0281144	0.0986602	0.0203478	0.0122797	0.0349527	0	0.0293283	0	0	0.0275968	0	0.0711629	0.0397926	0	0
sowahcb	ENSDARG00000059582	0	0.0253182	0.00282243	0	0	0	0.0101772	0.0752911	0.00837043	0.00610407	0.0327024	0.00744659	0	0.0499328	0.0451262	0.111902	0	0.0189879	0	0	0	0	0.0209143	0.17567	0	0	0
si:ch211-266c8.1	ENSDARG00000104502	0.036488	0.00225189	0.0346841	0.0146135	0.00643089	0	0.021543	0	0.0423388	0.0247083	0	0	0	0.0766973	0.0503514	0.0357378	0.112255	0	0.0168937	0.040246	0	0	0.0757303	0	0	0	0
si:ch211-266c8.1	ENSDARG00000103844	0.036488	0.00225189	0.0346841	0.0146135	0.00643089	0	0.021543	0	0.0423388	0.0247083	0	0	0	0.0766973	0.0503514	0.0357378	0.112255	0	0.0168937	0.040246	0	0	0.0757303	0	0	0	0
si:ch211-168d1.3	ENSDARG00000070100	0	0	0	0.35444	0	0	0.00477982	0	0.00402047	0	0	0.0431854	0.104604	0	0.0610758	0.0193257	0	0	0	0	0	0	0	0	0	0	0
smarca1	ENSDARG00000012776	0	0	0.036022	0.0376465	0	0.011714	0	0	0.0461598	0	0	0.0128021	0.071754	0.00975634	0	0.0344661	0	0	0	0.130146	0	0.0314308	0	0	0	0.169558	0
arl16	ENSDARG00000059498	0.013263	0	0.0248641	0.0319318	0.00377312	0	0.0022866	0.0129962	0.0903904	0.0262104	0	0.0305131	0.0409439	0	0	0	0	0	0	0.0631042	0	0.123106	0.0526985	0.0756533	0	0	0
arl16	ENSDARG00000110386	0.013263	0	0.0248641	0.0319318	0.00377312	0	0.0022866	0.0129962	0.0903904	0.0262104	0	0.0305131	0.0409439	0	0	0	0	0	0	0.0631042	0	0.123106	0.0526985	0.0756533	0	0	0
CABZ01040556.1	ENSDARG00000058869	0.0656891	0	0.00768398	0	0.0183736	0	0	0.00873434	0.0044961	0	0.0326915	0.0272222	0.100023	0.018668	0	0	0	0.0735969	0	0	0.0435536	0.155085	0	0	0.0360295	0	0
si:dkey-217l24.1	ENSDARG00000062199	0.0206021	0	0.0054614	0.105898	0	0.0251509	0.0612929	0	0.0202354	0	0.0648246	0.0654245	0.0398188	0.0656508	0.0261201	0.0342351	0	0	0	0	0.0257085	0.0314308	0	0	0	0	0
gcdhb	ENSDARG00000098831	0.0480575	0	0.00509857	0.00873618	0.120443	0	0.0103431	0.0481559	0.118152	0.00653964	0.0342745	0.0240575	0.0286416	0.011947	0.0149449	0	0	0.0141387	0.0136767	0.0253563	0.0314329	0	0.0278838	0	0	0	0
gcdhb	ENSDARG00000109610	0.0480575	0	0.00509857	0.00873618	0.120443	0	0.0103431	0.0481559	0.118152	0.00653964	0.0342745	0.0240575	0.0286416	0.011947	0.0149449	0	0	0.0141387	0.0136767	0.0253563	0.0314329	0	0.0278838	0	0	0	0
atf7ip2	ENSDARG00000089698	0	0	0	0	0.0176339	0.0620041	0.00779269	0.0470216	0	0	0	0.129913	0	0.00753931	0	0	0.178674	0.0477145	0.0233094	0	0.0706334	0	0	0	0	0	0
LO017722.1	ENSDARG00000113296	0.0354205	0.00313577	0.0140294	0.0442471	0.0069226	0.0609306	0.0194385	0	0	0	0.0405707	0.00814628	0.0112873	0.0315399	0.0517772	0	0	0	0	0	0	0	0	0.0220746	0	0	0.242718
si:ch211-57i17.1	ENSDARG00000022260	0.0121594	0	0.0333355	0.0813324	0.0143988	0.00463611	0.0414432	0.0146729	0.0271844	0.0163314	0.0742023	0.0437624	0.0209676	0.00964925	0.0600186	0	0	0.0477145	0	0	0.0361302	0.0342368	0	0	0.0201348	0	0
wdfy1	ENSDARG00000005425	0.0522032	0.0369444	0.0212465	0.0668615	0	0	0.00189448	0	0.010213	0.00804267	0.0260863	0.0448291	0.115277	0	0.00791772	0	0	0.187477	0	0	0	0	0.0133859	0	0	0	0
p3h3	ENSDARG00000057879	0	0	0	0.0210249	0	0.0700025	0.00659692	0	0.0589153	0.0361813	0	0.0537121	0.0387278	0	0.0295251	0	0	0	0	0.00721533	0.0357286	0	0.142962	0.0578085	0.0342978	0	0
si:ch211-128m15.3	ENSDARG00000104860	0.015186	0.00484384	0.0096936	0	0	0	0.00721251	0.00296005	0.0317718	0.00623939	0.0118178	0.00596949	0.0141782	0.00823147	0	0	0	0	0.0973608	0	0.35393	0	0.023321	0	0	0	0
ptdss2	ENSDARG00000101018	0	0	0.0196024	0	0	0	0.00189849	0	0.0223733	0.0122665	0.0631595	0.0147019	0.00611008	0	0	0.0190375	0.10787	0.0435278	0	0.0298085	0	0.024472	0.0411962	0	0	0	0.186771
ccdc113	ENSDARG00000006981	0	0.0139704	0.0308611	0	0	0	0.00392504	0.0303197	0.083822	0.00416178	0.00868638	0.0692196	0.0951972	0.0965766	0	0	0	0	0	0	0.0314329	0	0.104856	0	0.0198963	0	0
cntrl	ENSDARG00000088492	0	0	0.00383261	0	0	0.0997245	0.00638789	0	0.00667976	0	0.0286049	0.0452467	0	0.0413779	0	0	0	0	0.263309	0.0688335	0	0.0290723	0	0	0	0	0
rrbp1b	ENSDARG00000041703	0.0280334	0.0049941	0.00819649	0.0493412	0.0183454	0	0.00414087	0	0.0301531	0	0.00514267	0	0.0182306	0.00473821	0.0110597	0	0	0	0.119144	0.185967	0.0488567	0.0311558	0.0256642	0	0	0	0
rrbp1b	ENSDARG00000115474	0.0280334	0.0049941	0.00819649	0.0493412	0.0183454	0	0.00414087	0	0.0301531	0	0.00514267	0	0.0182306	0.00473821	0.0110597	0	0	0	0.119144	0.185967	0.0488567	0.0311558	0.0256642	0	0	0	0
BX890543.1	ENSDARG00000114583	0	0.00585817	0	0	0	0	0	0.00932348	0.00519721	0.0137156	0.00356177	0.0227087	0.102054	0	0	0	0	0.098561	0	0	0.307815	0	0.0243709	0	0	0	0
zgc:100906	NA	0	0	0.0093715	0	0.00367757	0.0523199	0.00841802	0	0.0778067	0	0	0.0361947	0.0367027	0.00417742	0.00816723	0	0	0	0	0	0.0361302	0.0882374	0.218083	0.0143582	0	0	0
ppp1r18	ENSDARG00000071251	0	0	0.00272324	0	0	0	0	0	0.00413338	0.0344766	0	0	0	0	0	0.0437537	0	0	0.508822	0	0	0	0	0	0	0	0
r3hdm4	ENSDARG00000063254	0.00815476	0.00382363	0.0150215	0	0	0	0.0191226	0	0.0266217	0.00656561	0.0134377	0.0433189	0.103646	0.0141059	0	0.0484308	0.0216969	0.0947508	0.0634606	0	0.0178708	0.0567095	0.0133859	0.0238552	0	0	0
si:dkey-58f10.12	ENSDARG00000092680	0.00779734	0.133409	0	0.00295003	0.149254	0	0	0.176696	0.0156313	0.0123862	0.00539887	0.0118011	0	0.0137115	0	0	0.0401175	0.0251231	0	0	0	0	0	0	0	0	0
insig2	ENSDARG00000113367	0.0160839	0.0185007	0.0193723	0.00889496	0.00216964	0.0603967	0.0246214	0.0298855	0.0209013	0.024061	0.0161563	0.0578083	0.0443007	0.157463	0.0226931	0	0	0	0	0	0	0.0479401	0	0.0238552	0	0	0
CT737190.1	ENSDARG00000091514	0.0253106	0	0.00308252	0.0491227	0.0223772	0.0443783	0.0126966	0	0.0169637	0.0220635	0.00523087	0.0438072	0.0579688	0.0132311	0.0396753	0	0.113595	0.098561	0	0	0	0	0	0	0.0271602	0	0
chst12a	ENSDARG00000028786	0.0626573	0.0121132	0.00843501	0.0910278	0.0154994	0	0.00468858	0.0174914	0.00339178	0	0	0.023199	0.132879	0.00931576	0.00995879	0.132916	0	0	0.0145013	0	0	0	0.057278	0	0	0	0
cdh27	ENSDARG00000055093	0	0.0260022	0	0.030666	0	0	0.0104457	0.1089	0	0.0534939	0.23295	0	0	0	0	0	0.0870716	0.0460532	0	0	0	0	0	0	0	0	0
dhx33	ENSDARG00000051785	0.0125704	0.0352396	0.0173622	0.0676669	0.0428369	0.00651819	0.050168	0	0.0259248	0.0192593	0.0296114	0.0636439	0.00956017	0.0170987	0.0407344	0	0.0550273	0.0264597	0.0247297	0	0.0263174	0.025117	0	0	0	0	0
