## Supplementary material for "Fxr signaling and microbial metabolism of bile salts in the zebrafish intestine": Dataset S1 (part 2 of 3)

### Sheet: Data File 1 - Average expressio (continued)
gene	ensembl_gene_id	Cluster 0	Cluster 1	Cluster 2	Cluster 3	Cluster 4	Cluster 5	Cluster 6	Cluster 7	Cluster 8	Cluster 9	Cluster 10	Cluster 11	Cluster 12	Cluster 13	Cluster 14	Cluster 15	Cluster 16	Cluster 17	Cluster 18	Cluster 19	Cluster 20	Cluster 21	Cluster 22	Cluster 23	Cluster 24	Cluster 25	Cluster 26
tlr1	ENSDARG00000100649	0	0	0.0138817	0	0	0	0	0	0	0	0	0	0	0	0	0	0	0	0.582178	0	0	0	0	0	0	0	0
nelfe	ENSDARG00000004343	0.0243165	0.0545444	0	0.0209439	0.0647792	0.0560689	0.00284308	0.0192181	0.0115844	0.0193293	0.0604957	0.00943742	0.0493581	0.00342357	0.0126241	0	0.0435363	0	0	0.0193976	0.0720683	0	0.022744	0.0295204	0	0	0
gtf2h2	ENSDARG00000016514	0.0229139	0.0152288	0.0252264	0	0.032811	0.0116864	0.021014	0.00706902	0.0395674	0.00400066	0.0021056	0.0410499	0.0151717	0.0407929	0	0	0.0726069	0	0.101808	0	0.0133988	0.0876484	0	0	0	0.0421658	0
trim3a	ENSDARG00000063711	0	0.0155032	0.0111381	0	0	0	0.0148297	0	0.093902	0.00416178	0.027487	0.0331828	0.0448701	0.0206964	0.020464	0	0	0	0	0	0.0618386	0.0617497	0.186852	0	0	0	0
tm7sf3	ENSDARG00000093658	0	0	0.0349675	0.0229701	0	0.0631026	0.0275164	0	0.0590098	0	0.00382616	0.0176595	0.0444243	0.0626584	0.00514814	0.0316506	0	0	0.0428364	0.0652137	0	0.0824225	0.0334067	0	0	0	0
CABZ01085139.1	ENSDARG00000102687	0	0	0	0	0	0	0	0	0	0	0.00612669	0	0	0	0	0	0	0	0	0.161238	0	0	0	0.429456	0	0	0
ankrd13a	ENSDARG00000061901	0.0540515	0.0104149	0.0066017	0.0264397	0.0291406	0.082583	0.0176642	0.0536249	0.0379436	0	0.0495948	0	0.031582	0.0218217	0	0.0254553	0.0166747	0.0121203	0	0.0156	0	0.0347092	0.0708859	0	0	0	0
pask	ENSDARG00000075008	0.0111794	0	0	0	0.0142366	0	0	0	0.0579938	0	0	0.00754304	0	0	0	0	0.35073	0	0	0	0	0.0979492	0.0151971	0	0	0.0421658	0
CR848047.1	ENSDARG00000095906	0	0	0.00312756	0	0	0	0	0	0	0.00661707	0	0	0	0.0493888	0	0	0	0	0	0.199222	0.33866	0	0	0	0	0	0
zgc:63972	ENSDARG00000054288	0.00971889	0.0117642	0.00689532	0	0.0285651	0	0.0222875	0.00658985	0.00461249	0.0223186	0.08327	0.051911	0.0798147	0.00823147	0	0.121634	0	0	0	0	0	0.072335	0	0	0.0671669	0	0
zgc:63972	ENSDARG00000112978	0.00971889	0.0117642	0.00689532	0	0.0285651	0	0.0222875	0.00658985	0.00461249	0.0223186	0.08327	0.051911	0.0798147	0.00823147	0	0.121634	0	0	0	0	0	0.072335	0	0	0.0671669	0	0
si:ch211-142d6.2	ENSDARG00000088625	0	0.00190212	0.00225039	0	0.206949	0	0.00565525	0.0485183	0	0	0.0123326	0.0188603	0	0	0	0	0.241453	0	0	0	0.0449721	0	0	0.0143582	0	0	0
smtna	ENSDARG00000074652	0	0	0	0	0	0	0	0	0	0	0	0	0	0.196231	0	0.057165	0	0	0	0.344168	0	0	0	0	0	0	0
prtfdc1	ENSDARG00000011683	0.15907	0	0.00833451	0.0315537	0.0459926	0	0	0.0254085	0.0028633	0.0133642	0.0285787	0.0629024	0.073713	0.0477569	0	0	0.05974	0	0	0.0386111	0	0	0	0	0	0	0
gatad2b	ENSDARG00000005834	0.0200134	0	0.0453788	0.0518431	0.0289014	0	0.0155238	0.0291363	0.0419886	0.0160142	0.00643473	0.0586044	0.0687703	0.0224106	0.0199427	0	0	0.0658234	0	0	0.0359381	0.0712171	0	0	0	0	0
p3h4	ENSDARG00000104089	0.0278455	0.00668031	0.00304581	0.0607916	0	0.00133462	0.00631132	0	0	0	0	0	0	0.0640698	0.0259718	0	0	0	0	0	0.402432	0	0	0	0	0	0
dcaf6	ENSDARG00000078311	0.033407	0.00454275	0.0265379	0	0.00871422	0.00760443	0.00475437	0.205038	0.0406017	0.00448847	0.06081	0.0439022	0.0246855	0.00756959	0	0.0796068	0	0	0	0	0	0	0.0464138	0	0	0	0
nyx	ENSDARG00000061791	0.0265107	0.00742434	0.00643512	0.0919226	0	0	0	0	0.00449567	0.0588987	0.0501448	0.00600497	0.00956173	0	0.00526185	0.0394521	0.092923	0	0	0.0327887	0.16708	0	0	0	0	0	0
adar	ENSDARG00000012389	0.0126677	0	0.00234497	0.0157148	0.0810004	0	0.0283696	0	0.0337339	0	0	0.048915	0.00688562	0.0107571	0.0249183	0	0	0	0.0281105	0	0.27146	0	0	0	0.0342978	0	0
ssna1	ENSDARG00000101300	0.0126091	0.0160556	0	0	0.0982129	0.00133462	0.00185594	0.00695592	0.020641	0	0	0.0586557	0.0164329	0.0551681	0.0191147	0	0.179234	0	0.0107081	0	0	0	0.0184522	0	0	0	0.0837465
si:ch73-265h17.1	ENSDARG00000010183	0	0	0.0225091	0	0.0688783	0	0.00368388	0	0.015813	0	0	0.00872794	0	0.218066	0	0.0834657	0.122742	0	0.0553527	0	0	0	0	0	0	0	0
cx30.9	ENSDARG00000070362	0	0.0443831	0	0.126063	0	0	0.0128046	0.0558588	0.00435201	0	0.0853282	0	0.0160218	0	0.196695	0	0	0	0	0	0	0	0	0.0578085	0	0	0
AL935300.2	ENSDARG00000097519	0.0689241	0.030604	0.00780289	0.0301786	0.0270686	0.0424593	0.0103391	0.0130466	0.00362473	0.087052	0	0.00744659	0.0279539	0	0.0146649	0	0	0.0395318	0.0295028	0.159368	0	0	0	0	0	0	0
ube2b	ENSDARG00000026035	0.0293426	0	0.0438214	0.0246716	0.0208681	0.0117888	0.00603126	0.0379802	0.0276528	0.0270963	0.0115413	0.0305856	0.00956017	0	0	0.0164895	0.025925	0	0	0.0346194	0.186296	0	0.0553948	0	0	0	0
si:dkey-221l4.10	ENSDARG00000097934	0.0118513	0.0140221	0.0356879	0.0660593	0.01794	0.0199159	0.0540485	0	0.00571876	0.00435354	0	0.0645726	0.0118356	0	0.148624	0.0219796	0	0	0.0691739	0	0.0178708	0	0	0	0.0360295	0	0
tbx15	ENSDARG00000002582	0	0	0	0	0	0.00185576	0	0	0	0	0	0	0.00819845	0	0	0	0	0	0	0.40381	0	0	0	0.185891	0	0	0
FP236644.1	ENSDARG00000117810	0.160446	0	0.0941152	0.00628593	0	0	0.0262399	0	0.0040476	0	0.0155922	0.0184857	0.057502	0.00931576	0.00512911	0.0800627	0.122742	0	0	0	0	0	0	0	0	0	0
cep104	ENSDARG00000060361	0.0483048	0	0.00259931	0	0	0	0.0112823	0	0.0262085	0	0.036208	0.013083	0.024754	0.0228374	0	0.0221791	0.0726069	0	0.0233094	0	0	0.0974583	0.0340704	0.116372	0.0488823	0	0
opn6a	ENSDARG00000102430	0	0	0.00448089	0.0853476	0	0.00321476	0.00188167	0.0237273	0.00789232	0	0	0	0.0284849	0.00756959	0.0108449	0.0603928	0	0	0	0.12829	0.0878881	0	0	0.150146	0	0	0
ek1	ENSDARG00000020080	0	0	0	0	0	0.0248843	0.00664222	0	0.00692886	0	0	0.148439	0.177814	0	0	0.0712941	0	0	0	0.0253563	0	0.139269	0	0	0	0	0
rheb	ENSDARG00000090213	0	0	0	0	0	0	0	0	0.0144187	0	0	0.0212951	0.018744	0	0	0.048223	0	0	0	0.0736225	0.389133	0.0200211	0.0151971	0	0	0	0
lmbrd2b	ENSDARG00000017312	0	0	0.00457523	0	0	0.0542547	0.0022866	0.00755654	0.0723754	0.00656561	0	0.0113704	0.00928541	0	0.00604315	0	0	0	0	0.324386	0	0.0502509	0.0184522	0.0143582	0.0190905	0	0
traf2a	ENSDARG00000030173	0	0	0	0	0	0	0	0	0.00413194	0	0	0.0133589	0	0.0410804	0	0	0	0	0.298918	0.0635175	0.140861	0	0.039097	0	0	0	0
zgc:171686	ENSDARG00000076721	0	0	0	0.108183	0	0	0	0	0	0	0	0	0	0.458805	0	0.0344661	0	0	0	0	0	0	0	0	0	0	0
depdc1a	ENSDARG00000018165	0.00517113	0	0	0	0	0	0.00188167	0	0	0	0	0	0	0	0	0	0.44156	0	0	0	0	0	0.15287	0	0	0	0
depdc1a	ENSDARG00000114097	0.00517113	0	0	0	0	0	0.00188167	0	0	0	0	0	0	0	0	0	0.44156	0	0	0	0	0	0.15287	0	0	0	0
calhm6	ENSDARG00000041980	0	0	0	0	0	0	0	0	0	0	0	0	0	0	0.0126342	0	0	0	0.180342	0	0	0	0	0	0.40873	0	0
magixa	ENSDARG00000025108	0.0409548	0.0164393	0.0110971	0.119807	0.0628046	0	0.00210351	0	0.0245003	0.0120177	0	0	0.257146	0.00920671	0	0.0133602	0	0	0	0	0	0	0.0323374	0	0	0	0
col6a1	ENSDARG00000074908	0.0240386	0	0.00329627	0	0.00899563	0	0	0	0	0	0	0	0	0	0	0	0	0.0449721	0	0.520785	0	0	0	0	0	0	0
klc1a	ENSDARG00000009796	0.0498668	0.0106347	0.031203	0	0.00377312	0.0521659	0.0123587	0.0182	0.0195056	0.0344766	0.00817857	0.018883	0.0205047	0.0403897	0.00970073	0.062529	0	0	0	0	0.0129186	0.174064	0.0227414	0	0	0	0
zbtb14	ENSDARG00000098273	0.0127466	0.00366316	0.014025	0.0669652	0.0364876	0	0.0531278	0	0.0322249	0.0145198	0.019721	0.0503682	0	0.0102353	0.0192774	0.0408283	0.0262076	0.0957854	0.0266359	0	0	0	0.0331291	0	0.0462506	0	0
zgc:101559	ENSDARG00000003257	0.0579401	0.0114108	0.0188039	0	0.0215856	0	0	0.0126427	0.0253113	0	0.00267939	0.0522855	0.0127374	0.00461649	0	0.064687	0	0	0.111413	0	0	0.0311558	0.0578821	0.0143582	0.102701	0	0
zgc:101559	ENSDARG00000115491	0.0579401	0.0114108	0.0188039	0	0.0215856	0	0	0.0126427	0.0253113	0	0.00267939	0.0522855	0.0127374	0.00461649	0	0.064687	0	0	0.111413	0	0	0.0311558	0.0578821	0.0143582	0.102701	0	0
zgc:101559	ENSDARG00000112819	0.0579401	0.0114108	0.0188039	0	0.0215856	0	0	0.0126427	0.0253113	0	0.00267939	0.0522855	0.0127374	0.00461649	0	0.064687	0	0	0.111413	0	0	0.0311558	0.0578821	0.0143582	0.102701	0	0
zgc:101559	ENSDARG00000112139	0.0579401	0.0114108	0.0188039	0	0.0215856	0	0	0.0126427	0.0253113	0	0.00267939	0.0522855	0.0127374	0.00461649	0	0.064687	0	0	0.111413	0	0	0.0311558	0.0578821	0.0143582	0.102701	0	0
pigv	ENSDARG00000101952	0	0	0.0123475	0.117011	0.0113324	0	0.0119186	0.0296999	0.0210001	0.00434401	0.00287562	0.0227753	0.102221	0.0899881	0	0	0.0218394	0	0.0553069	0	0.0706334	0	0.0289601	0	0	0	0
zgc:66433	ENSDARG00000071697	0	0	0	0	0	0	0	0	0.00505314	0	0	0	0	0	0	0.0226989	0	0	0	0.364026	0	0	0	0	0	0.210829	0
znf592	ENSDARG00000060885	0.0252216	0	0.0188974	0	0	0.0128837	0.00792846	0.00686206	0.0375329	0	0	0.0321656	0.0147007	0.200808	0.00499866	0	0	0	0.0284444	0.0467954	0	0.0290723	0.136316	0	0	0	0
lgalsla	ENSDARG00000059060	0.104459	0.0260611	0.0883611	0	0.00736381	0.016204	0.00185704	0.0707294	0.0273971	0	0.0863034	0.0592737	0.0615239	0	0.00580659	0.0473321	0	0	0	0	0	0	0	0	0	0	0
si:ch211-209j10.6	ENSDARG00000093317	0	0.055504	0.0376207	0	0.0115728	0	0	0	0.0930934	0.0127035	0.0120042	0.198674	0.00861133	0	0	0.0634276	0	0	0	0	0.0571414	0.0278247	0	0	0.0245009	0	0
ipmka	ENSDARG00000076699	0.0567488	0.00585817	0.0414656	0.0804948	0	0	0.0230123	0	0.0112869	0	0	0.0143757	0.0317996	0.00878587	0	0.102518	0.0218394	0.057019	0.105746	0	0.0235728	0	0.0184522	0	0	0	0
larp4aa	ENSDARG00000078401	0.00892887	0.00903616	0.0218747	0.0222748	0.00262707	0.0258147	0.0198866	0	0.0446094	0	0.0130318	0	0.100532	0.0409012	0.0584215	0.0604788	0.0383166	0	0.041657	0	0	0.0601171	0.0345005	0	0	0	0
fgf6a	ENSDARG00000009351	0.0449655	0	0.0161523	0.030506	0.0770891	0.0199229	0.0245133	0.0065217	0	0.0075629	0.010038	0	0.00712557	0	0	0.0902858	0.125401	0.0290563	0.0136767	0.0298085	0.070812	0	0	0	0	0	0
trap1	ENSDARG00000024317	0	0.0144915	0.00312485	0.0213163	0.0165564	0.0246577	0.0923448	0	0.0400246	0.0111218	0.00636424	0.0208417	0.00433953	0.028091	0.00978322	0	0	0	0.0558582	0.0305192	0.0357286	0	0.0501762	0.034318	0.0201348	0	0.0837465
trap1	ENSDARG00000114173	0	0.0144915	0.00312485	0.0213163	0.0165564	0.0246577	0.0923448	0	0.0400246	0.0111218	0.00636424	0.0208417	0.00433953	0.028091	0.00978322	0	0	0	0.0558582	0.0305192	0.0357286	0	0.0501762	0.034318	0.0201348	0	0.0837465
abrab	ENSDARG00000033854	0.185699	0.0315603	0.0641085	0.0685276	0.0135866	0	0.0100391	0.00201617	0.00929583	0	0.0212746	0.0262131	0.0448222	0.00653975	0.0219748	0.0122797	0	0	0.0119549	0	0	0.0591058	0.0146769	0	0	0	0
jhy	ENSDARG00000068982	0	0	0.0182377	0.0697702	0	0	0.00927898	0	0.0150824	0.0780912	0.0118036	0.0748382	0.00758194	0.0270948	0	0.0953421	0.0550273	0	0	0	0	0.0290723	0.0913117	0.0213027	0	0	0
anapc10	ENSDARG00000090152	0.0186864	0.0779253	0.0330483	0	0.0445952	0.0357587	0.0121307	0.0234142	0.0283589	0.0257753	0.028573	0	0.0266629	0.0176986	0.00499866	0	0.195002	0	0	0	0.0314329	0	0	0	0	0	0
ttyh3b	ENSDARG00000007678	0	0	0	0.0270054	0	0.0665619	0	0	0.0125685	0	0	0.0187197	0	0	0	0	0	0	0.0146061	0.114441	0.247887	0.0822359	0.0209143	0	0	0	0
BX004769.1	ENSDARG00000097970	0.0687951	0.0403321	0.0622673	0.0223911	0.0584148	0.00917916	0.00598711	0	0	0.0916437	0	0	0	0	0	0.178155	0	0.0141387	0	0.0268761	0	0	0	0	0.0271602	0	0
nudt8	ENSDARG00000007722	0.0218248	0.00401857	0.0147841	0.0541761	0.00914797	0.00812558	0.0166916	0	0.0132857	0.00433168	0.0450126	0.0786653	0.0164686	0.0456664	0.0204942	0.064638	0.0216969	0	0.0613552	0.0209186	0.0235728	0.0404891	0	0	0.0201348	0	0
si:ch211-243a20.3	ENSDARG00000092240	0	0	0	0	0	0	0	0	0	0	0	0	0	0	0	0	0	0	0	0.60588	0	0	0	0	0	0	0
CABZ01070527.1	ENSDARG00000104600	0.145202	0.00401857	0.0134646	0.0579546	0.0350022	0.0246277	0	0.0180491	0.00465874	0.0378193	0	0.016096	0.103825	0.0419168	0	0.0339248	0	0	0	0	0	0.0230716	0.0133859	0.0331501	0	0	0
si:ch211-245h14.1	ENSDARG00000041911	0.0201158	0.00419232	0.024838	0.14391	0.00562569	0.0318654	0.0178914	0	0.00653972	0	0	0.00693055	0	0.0185732	0.147403	0.0115146	0.0385755	0	0	0	0.128338	0	0	0	0	0	0
rrm2	ENSDARG00000020711	0.00581614	0.0170125	0	0	0.152537	0.016204	0.0149831	0	0.00733416	0.0233681	0	0	0	0.00889935	0	0	0.292744	0	0.0679002	0	0	0	0	0	0	0	0
rrm2	ENSDARG00000078069	0.00581614	0.0170125	0	0	0.152537	0.016204	0.0149831	0	0.00733416	0.0233681	0	0	0	0.00889935	0	0	0.292744	0	0.0679002	0	0	0	0	0	0	0	0
gcat	ENSDARG00000005643	0.0237885	0.00621331	0.0309864	0.0221681	0.0162631	0	0.0273445	0.00407471	0.026846	0.0125824	0.00447389	0.0359073	0.00509138	0.0309091	0.0163815	0.0180179	0	0.0704722	0.066183	0.0396975	0.0281722	0.0351293	0.0440354	0	0	0.0421658	0
chchd3b	ENSDARG00000034933	0	0.0719102	0.0156649	0	0.0700225	0.0343752	0.0133278	0.00369945	0	0.013724	0	0	0	0	0	0	0.0182781	0	0	0	0.366051	0	0	0	0	0	0
atf7a	ENSDARG00000011298	0.0330204	0.0328788	0.0423268	0.0161596	0	0.0128837	0.00508149	0.00618641	0.0481163	0	0.0789668	0.0104934	0.00662733	0.0310106	0.00526185	0.0944486	0	0	0	0	0	0.059819	0.0319277	0.0921265	0	0	0
mat1a	ENSDARG00000039605	0.0258527	0	0.00694419	0	0.315971	0	0	0.0438378	0	0	0	0.0102976	0	0	0	0	0	0	0	0	0.180618	0	0	0.0238552	0	0	0
mat1a	ENSDARG00000115975	0.0258527	0	0.00694419	0	0.315971	0	0	0.0438378	0	0	0	0.0102976	0	0	0	0	0	0	0	0	0.180618	0	0	0.0238552	0	0	0
prkg1a	ENSDARG00000020656	0	0	0	0	0	0	0	0	0.00497151	0	0	0	0	0.518949	0	0	0	0	0.0367924	0.0467954	0	0	0	0	0	0	0
alg1	ENSDARG00000054963	0.0156319	0.00208057	0.0359553	0	0.00897565	0	0.0125539	0.00766855	0.026899	0.0227178	0.0078382	0.041327	0.00718863	0.0750391	0.0160354	0	0.139727	0	0.0808852	0	0.0314329	0	0.0759096	0	0	0	0
si:ch211-282j22.3	ENSDARG00000010524	0.00957112	0.035286	0.00684275	0.112667	0	0	0.0126791	0	0.00943882	0	0.0981866	0.0765494	0.0179882	0.0231433	0.00782707	0.0362684	0	0.0841241	0.0119549	0.0326002	0	0	0	0.0129445	0.0198963	0	0
grhl3	ENSDARG00000078552	0.035427	0	0.0255147	0.0409741	0	0.0321564	0.0142094	0.0182	0.00592862	0	0.0167849	0.01418	0	0	0	0.0494105	0	0.0882768	0	0	0.0357286	0	0.0292171	0.0776668	0.0198963	0	0.104476
mrrf	ENSDARG00000034174	0	0.0165768	0.0112732	0.0201055	0.0978857	0.040976	0.0700498	0.0104799	0.00434204	0.038625	0	0.0290448	0	0.0124467	0.00529552	0	0.0405755	0.0404924	0.0146061	0.0523125	0	0	0	0	0	0	0.103025
mrrf	ENSDARG00000115754	0	0.0165768	0.0112732	0.0201055	0.0978857	0.040976	0.0700498	0.0104799	0.00434204	0.038625	0	0.0290448	0	0.0124467	0.00529552	0	0.0405755	0.0404924	0.0146061	0.0523125	0	0	0	0	0	0	0.103025
SPDEF	ENSDARG00000029930	0	0	0	0.13444	0	0	0.0126998	0	0.00841986	0	0	0	0	0.0100879	0.396981	0	0	0	0	0	0.0457801	0	0	0	0	0	0
hpf1	ENSDARG00000057114	0.0107817	0	0.00256859	0	0.0300801	0	0.021114	0	0.0895162	0	0	0.0554057	0.0478107	0.0117418	0	0	0	0	0.0366886	0.0366582	0	0.239043	0.0270343	0	0	0	0
hpf1	ENSDARG00000112823	0.0107817	0	0.00256859	0	0.0300801	0	0.021114	0	0.0895162	0	0	0.0554057	0.0478107	0.0117418	0	0	0	0	0.0366886	0.0366582	0	0.239043	0.0270343	0	0	0	0
map3k10	ENSDARG00000055672	0.036016	0.021517	0.017493	0.0879567	0	0	0	0.0130276	0.0134094	0.00679379	0.043825	0.00461542	0	0.0212994	0.00499866	0	0	0.0425496	0	0	0.27309	0	0	0.0220746	0	0	0
dym	ENSDARG00000042555	0.104655	0.00574864	0.0290757	0.0956135	0.0210431	0.0265135	0.00865277	0.014562	0.00564745	0.00479605	0.0120316	0.0397804	0.0291868	0.0182276	0	0	0	0.141111	0.0131657	0	0	0	0.0393665	0	0	0	0
si:ch73-335m24.5	NA	0.00850656	0	0	0	0	0	0	0	0.035753	0	0	0.107248	0.0931135	0	0	0	0	0	0	0	0	0.34618	0.0184522	0	0	0	0
samd11	ENSDARG00000077852	0	0	0.02179	0	0	0.00920315	0.0393471	0	0.0200518	0	0	0.00951861	0.0135025	0.00603027	0	0	0.0374723	0	0	0.34537	0.0359381	0	0.0133859	0.0578085	0	0	0
fen1	ENSDARG00000011404	0	0.00208057	0	0	0.246975	0.0880822	0	0	0	0	0.00465625	0.0179496	0.00705933	0.00721683	0	0	0.0762939	0.0429553	0.0848906	0	0.0314329	0	0	0	0	0	0
pdgfaa	ENSDARG00000110069	0	0.0239082	0	0	0	0.0129644	0.0427095	0	0	0.0628452	0.0418681	0	0	0	0	0	0	0	0	0	0.0329212	0	0	0	0.392413	0	0
pdgfaa	ENSDARG00000115665	0	0.0239082	0	0	0	0.0129644	0.0427095	0	0	0.0628452	0.0418681	0	0	0	0	0	0	0	0	0	0.0329212	0	0	0	0.392413	0	0
pdgfaa	ENSDARG00000109371	0	0.0239082	0	0	0	0.0129644	0.0427095	0	0	0.0628452	0.0418681	0	0	0	0	0	0	0	0	0	0.0329212	0	0	0	0.392413	0	0
pcdh11	ENSDARG00000098652	0.0183459	0	0.0186206	0	0	0	0	0	0.0365317	0	0	0.0229001	0.0244957	0.0513471	0	0	0	0	0	0	0.281722	0.0342368	0.0184522	0	0	0	0.103025
pcdh11	ENSDARG00000105441	0.0183459	0	0.0186206	0	0	0	0	0	0.0365317	0	0	0.0229001	0.0244957	0.0513471	0	0	0	0	0	0	0.281722	0.0342368	0.0184522	0	0	0	0.103025
rbfox3a	ENSDARG00000010083	0.243535	0	0.116811	0.0211285	0	0	0	0	0.00461249	0.010337	0	0.0132739	0.00889017	0	0.00605945	0.0977509	0.0152573	0	0	0.0727132	0	0	0	0	0	0	0
fam117bb	ENSDARG00000009839	0.0633155	0.00419232	0.0537299	0.0230289	0.0643286	0	0.00316288	0.0990016	0.0165537	0.0386288	0.0394411	0.0622077	0.0421152	0.00706689	0.0146649	0.0373536	0.0216969	0	0	0	0	0.0200211	0	0	0	0	0
notch1b	ENSDARG00000052094	0	0.00832967	0.0215709	0.0344552	0.0653659	0.0560104	0.0534105	0.0206229	0.0167303	0	0.0120316	0.0121598	0	0.011821	0	0.0746642	0.0698636	0	0	0	0	0.0244308	0	0.0331501	0.0961058	0	0
ydjc	ENSDARG00000062655	0.0102164	0	0.020898	0.0380377	0	0.00463611	0.0118623	0	0.0221197	0.0410111	0.0356709	0.0466951	0.0755471	0.0444761	0.0348969	0	0.122742	0.0251231	0	0.0264066	0	0	0.0505002	0	0	0	0
slc2a3a	ENSDARG00000013295	0	0	0	0.0199011	0	0	0.00427204	0	0	0.00820226	0	0.00716528	0	0	0	0	0	0	0	0	0.54259	0	0.0288822	0	0	0	0
cfp	ENSDARG00000094451	0	0	0	0	0	0	0	0	0	0	0	0	0	0.0195416	0	0	0	0	0	0.402046	0	0.0367581	0.15287	0	0	0	0
si:dkey-21c1.8	ENSDARG00000100121	0.00333129	0.00524427	0.00612481	0	0.00377312	0	0.0305284	0	0.163952	0	0.00306271	0.0579835	0.0311183	0.0562598	0.0575901	0	0	0	0	0.136064	0	0.056385	0	0	0	0	0
chst1	ENSDARG00000088593	0.00997356	0	0.0179302	0	0	0	0	0.00779022	0	0.00435354	0	0	0	0	0	0	0	0	0	0	0.571708	0	0	0	0	0	0
chst1	ENSDARG00000112011	0.00997356	0	0.0179302	0	0	0	0	0.00779022	0	0.00435354	0	0	0	0	0	0	0	0	0	0	0.571708	0	0	0	0	0	0
stx8	ENSDARG00000103173	0.0198224	0.0209835	0.0362339	0	0.0335867	0.00133462	0.00486096	0.019532	0.0402651	0.0136855	0.010938	0.0362004	0.0196078	0.0360295	0.00754415	0.014634	0.0870716	0	0.0919582	0	0	0.117555	0	0	0	0	0
si:ch211-261n11.5	ENSDARG00000069696	0.0100409	0.00661768	0.0571229	0	0	0	0.0364347	0	0.0298744	0.00416047	0.0339732	0.0957812	0.0200572	0.0981341	0.0409423	0.10626	0.0152573	0	0	0	0.0359381	0	0	0.0213027	0	0	0
cyp3c3.1	NA	0.0754836	0.0109918	0.0305542	0.0823033	0.0556873	0.118396	0.00599501	0.0505172	0	0.0493017	0.0404983	0	0.0496451	0	0.0107534	0.032075	0	0	0	0	0	0	0	0	0	0	0
fgfbp2a	ENSDARG00000039964	0	0	0.00239372	0.0356857	0	0	0	0	0.0085821	0	0	0	0	0	0	0	0	0	0.0152788	0.550668	0	0	0	0	0	0	0
prdm8b	ENSDARG00000054683	0	0	0.00690108	0	0	0.0169204	0	0	0.0992714	0	0	0.0654731	0	0	0	0	0	0	0	0	0.374384	0.0496924	0	0	0	0	0
prdm8b	ENSDARG00000112649	0	0	0.00690108	0	0	0.0169204	0	0	0.0992714	0	0	0.0654731	0	0	0	0	0	0	0	0	0.374384	0.0496924	0	0	0	0	0
desi1b	ENSDARG00000089529	0.00559351	0.0566309	0	0	0.0197006	0.0691773	0	0.0379082	0	0.0195915	0.116496	0.0207573	0	0.0204082	0	0	0	0.0449721	0.0175277	0	0	0	0	0.183976	0	0	0
desi1b	ENSDARG00000111355	0.00559351	0.0566309	0	0	0.0197006	0.0691773	0	0.0379082	0	0.0195915	0.116496	0.0207573	0	0.0204082	0	0	0	0.0449721	0.0175277	0	0	0	0	0.183976	0	0	0
desi1b	ENSDARG00000109374	0.00559351	0.0566309	0	0	0.0197006	0.0691773	0	0.0379082	0	0.0195915	0.116496	0.0207573	0	0.0204082	0	0	0	0.0449721	0.0175277	0	0	0	0	0.183976	0	0	0
epg5	ENSDARG00000059846	0.0153822	0.0416627	0.0116098	0.0709903	0	0	0.00919855	0.0428371	0.0104924	0.0380708	0.028177	0.00962518	0.0275068	0.209136	0	0	0	0	0	0	0.0706334	0	0.0274193	0	0	0	0
epg5	ENSDARG00000115218	0.0153822	0.0416627	0.0116098	0.0709903	0	0	0.00919855	0.0428371	0.0104924	0.0380708	0.028177	0.00962518	0.0275068	0.209136	0	0	0	0	0	0	0.0706334	0	0.0274193	0	0	0	0
slc12a10.1	ENSDARG00000055313	0.0152959	0.001688	0	0	0.138723	0	0	0.00237524	0	0.138536	0.0417745	0	0.0223088	0	0	0	0	0.141293	0	0	0	0	0	0	0.111021	0	0
sost	ENSDARG00000061259	0	0	0	0	0	0	0	0	0	0	0	0	0.073252	0	0	0	0	0	0	0.539978	0	0	0	0	0	0	0
syngr3b	ENSDARG00000025034	0	0	0	0	0	0	0.00380969	0	0.0465075	0	0	0.0453355	0.153022	0	0	0	0	0	0	0	0.0314329	0.317974	0.0151971	0	0	0	0
heatr6	ENSDARG00000073686	0	0	0.00490942	0	0.0347218	0	0.00687407	0.00820273	0	0	0.00924418	0.0189764	0.0442729	0.0545894	0	0.0906125	0.279677	0	0.0124303	0	0.0235728	0	0.0252774	0	0	0	0
gng3	ENSDARG00000009553	0	0	0.015053	0	0	0.0594785	0	0.0179098	0.00520978	0	0	0.00769308	0	0	0	0	0	0	0	0	0.508233	0	0	0	0	0	0
galcb	ENSDARG00000016474	0.0764192	0.0229421	0.0375759	0	0.0272183	0	0.00330933	0.0367371	0.0196947	0.0270768	0.0555859	0.0183458	0.0347194	0	0.0103864	0.0379934	0.0818063	0.0584493	0.0126007	0.0220428	0	0.0316576	0	0	0	0	0
def6c	ENSDARG00000034717	0.133649	0	0.0378249	0	0.0113513	0.0634231	0.0114615	0.0772798	0.00529062	0	0.0543367	0	0.011029	0.0219529	0	0.0394521	0.0792745	0.0297036	0.0175277	0	0	0	0	0.0213027	0	0	0
nol8	ENSDARG00000044143	0.0159054	0	0.00857364	0.0331227	0.0148522	0.0603967	0.109361	0	0.0149728	0.0258388	0	0.00505101	0.0395935	0.128508	0.0111088	0	0.0471893	0	0.0126007	0.0299479	0	0.0445103	0.0133859	0	0	0	0
im:7136021	ENSDARG00000054128	0.00815476	0	0.00298572	0	0.00976738	0.0595148	0.0768398	0	0.045936	0	0	0.0176451	0.0627261	0.0235416	0.0144831	0	0.0172833	0	0.0515828	0.0284157	0.0435536	0.0904069	0.0622105	0	0	0	0
nexn	ENSDARG00000057317	0	0	0.00872846	0	0	0	0.0021459	0	0	0	0	0	0.0578242	0	0	0	0	0	0	0	0.494843	0	0.0516009	0	0	0	0
bag2	ENSDARG00000035005	0.0117155	0.00737784	0	0	0.192468	0	0.00258965	0	0	0	0	0.012045	0	0	0	0.0940369	0.107208	0.143725	0	0.0440856	0	0	0	0	0	0	0
si:dkey-253d23.5	ENSDARG00000058566	0.0173485	0.024894	0.014392	0	0.0139382	0.0161446	0.00287856	0.0353266	0.0475441	0	0	0.0861441	0.00971098	0.0205034	0	0	0.0960713	0	0.0457422	0.0327887	0	0.0637815	0.0550789	0.0331501	0	0	0
slc9a2	ENSDARG00000058780	0.0248178	0	0	0	0	0.0093473	0.00771335	0	0.0046346	0	0	0	0	0	0	0	0	0	0	0	0	0	0	0	0	0	0.569183
dkk1a	ENSDARG00000014103	0	0	0	0.0238615	0	0.0658155	0	0	0.00220311	0	0	0	0	0.0931784	0	0	0	0	0	0.174578	0	0	0	0.190462	0.06578	0	0
kdelc1	NA	0	0	0.0136663	0.0517739	0.0137652	0.0210846	0.0243068	0	0.0670895	0.0288341	0	0.0233581	0.0242677	0.0801135	0.0341371	0	0.0304492	0	0.0623178	0	0	0.0571082	0	0	0	0	0.0837465
si:ch211-212c13.8	ENSDARG00000078757	0.0298661	0.0306413	0	0.157773	0.100309	0	0.00308021	0.0267505	0.00402047	0	0.00228612	0.0190108	0.00593761	0	0.167204	0.0494105	0	0	0	0	0	0	0	0	0.0198963	0	0
zgc:55943	ENSDARG00000029292	0.0178286	0	0.00277129	0	0.0181495	0.00133462	0.00230709	0.0397554	0.0726765	0	0.00704033	0.0456372	0.00897614	0.0778263	0.00605945	0	0.0216969	0	0.0233094	0.0697116	0.0799667	0	0.0605921	0.0608571	0	0	0
stub1	ENSDARG00000045228	0.05499	0.0212678	0.0134493	0.0361126	0.0151489	0	0.0112863	0.0412161	0.0651614	0.0098419	0.0254784	0.0303335	0.0258462	0.0277296	0.0610483	0.0344661	0	0.0271259	0.0506932	0	0	0	0.0233744	0	0	0.0421658	0
pde6ha	ENSDARG00000102558	0	0.0145316	0.00703505	0.0203745	0.0145623	0	0.0195633	0.0290805	0	0.0124124	0	0.0303967	0	0.0120326	0	0.0364567	0.038147	0	0.0250826	0	0.302124	0	0	0	0.0551815	0	0
si:dkey-22o12.2	ENSDARG00000114886	0.0181474	0	0.00324702	0	0	0	0	0	0.00402047	0.0110938	0.0118036	0.204732	0.0816043	0	0.0103864	0	0	0	0	0.152228	0.120283	0	0	0	0	0	0
si:dkey-22o12.2	ENSDARG00000116767	0.0181474	0	0.00324702	0	0	0	0	0	0.00402047	0.0110938	0.0118036	0.204732	0.0816043	0	0.0103864	0	0	0	0	0.152228	0.120283	0	0	0	0	0	0
gtf3c3	ENSDARG00000043247	0.0550332	0.025417	0.0264522	0.0702108	0.0183736	0	0.00590723	0.0237691	0.0379824	0	0	0.0285242	0.0276997	0.0422884	0	0.0341483	0.0563742	0	0	0	0.165607	0	0	0	0	0	0
hydin	ENSDARG00000056764	0.0209375	0	0.0226276	0.00538048	0.040373	0.0234318	0.00373401	0	0.00521379	0	0	0.161724	0.200345	0	0	0	0	0.0642004	0	0	0	0.0699182	0	0	0	0	0
hydin	ENSDARG00000114934	0.0209375	0	0.0226276	0.00538048	0.040373	0.0234318	0.00373401	0	0.00521379	0	0	0.161724	0.200345	0	0	0	0	0.0642004	0	0	0	0.0699182	0	0	0	0	0
elovl4a	ENSDARG00000006773	0	0	0	0	0	0.100232	0.00876384	0	0.0810425	0	0	0.0486604	0.036517	0.0114584	0	0	0	0	0	0	0.140861	0.0881947	0.0184522	0	0	0	0.0837465
si:ch211-204a13.2	NA	0	0	0.0143291	0	0	0	0	0	0.0338983	0	0	0.00625774	0	0.00780001	0	0	0	0	0	0.228553	0.268969	0	0.0581772	0	0	0	0
wdr81	ENSDARG00000079702	0.0330542	0	0	0	0.0607047	0.0319232	0.0204311	0.0557384	0.0846246	0.00656561	0.0115189	0.0382312	0.0141782	0.00917549	0.00982602	0	0	0.0547166	0.0565777	0.074906	0	0.0558532	0	0	0	0	0
si:dkeyp-110g5.4	ENSDARG00000092482	0	0.0118055	0	0	0.00417557	0	0.00392504	0	0.0210846	0.0100845	0.00217183	0.0109084	0.0148411	0.0258383	0.00805495	0	0	0	0.432805	0	0	0	0.0289601	0.0238552	0.0201348	0	0
zgc:56585	ENSDARG00000026236	0.0114532	0	0	0	0.0288162	0	0.00194677	0	0.0108388	0.0126539	0	0.016343	0.0756386	0	0	0	0.0818063	0	0	0.379343	0	0	0	0	0	0	0
si:dkey-85a20.4	ENSDARG00000092550	0	0	0.00282464	0.0843573	0.0240685	0.0160985	0.0490115	0.0350066	0.0196518	0	0.00836457	0.0278073	0.0279539	0	0.0168253	0.0219882	0	0	0.0247297	0	0.174214	0.0177031	0.0106005	0.0578085	0	0	0
si:dkey-85a20.4	ENSDARG00000079055	0	0	0.00282464	0.0843573	0.0240685	0.0160985	0.0490115	0.0350066	0.0196518	0	0.00836457	0.0278073	0.0279539	0	0.0168253	0.0219882	0	0	0.0247297	0	0.174214	0.0177031	0.0106005	0.0578085	0	0	0
camk1da	ENSDARG00000074905	0	0	0	0	0	0	0	0	0.0891714	0	0	0.0412643	0.00508473	0	0	0	0	0	0	0	0	0.175352	0.308308	0	0	0	0
camk1da	ENSDARG00000111604	0	0	0	0	0	0	0	0	0.0891714	0	0	0.0412643	0.00508473	0	0	0	0	0	0	0	0	0.175352	0.308308	0	0	0	0
grhpra	ENSDARG00000068264	0.0181048	0.0548102	0.0141457	0	0.038241	0.0976744	0.0262057	0.0713884	0	0.0265703	0.0170925	0	0	0.0462836	0.00767613	0.0231663	0.0172833	0.0379147	0	0.029516	0	0	0	0.0740415	0.0190905	0	0
nectin3b	ENSDARG00000006604	0	0	0	0	0	0.00774044	0	0	0.0112972	0	0	0	0	0	0	0	0	0	0	0.0305192	0.0514169	0.333251	0	0	0.185	0	0
efcab1	ENSDARG00000061377	0	0.0401954	0	0.0344058	0.0139937	0	0.00228244	0.00201617	0.0624993	0	0.0306895	0.0957487	0.120148	0	0	0	0	0	0	0	0.0735754	0.0898	0.0539762	0	0	0	0
tada2b	ENSDARG00000003769	0.0303691	0	0.0431058	0	0.0297125	0.0240022	0.0280763	0	0.0498175	0.0135992	0.0120878	0.0168122	0.0784916	0.0352623	0.011449	0.0377806	0	0.0310135	0.0278794	0	0.0133988	0.0612632	0.0755288	0	0	0	0
pdgfra	ENSDARG00000070494	0	0	0	0	0	0.0831399	0	0	0	0	0	0	0	0	0	0	0	0	0	0.536659	0	0	0	0	0	0	0
pdgfra	ENSDARG00000113952	0	0	0	0	0	0.0831399	0	0	0	0	0	0	0	0	0	0	0	0	0	0.536659	0	0	0	0	0	0	0
CABZ01050249.1	ENSDARG00000099376	0	0.0205964	0.0214497	0	0.00608434	0	0.00502965	0.0360632	0.0306126	0	0	0.0584175	0.00773334	0.0206964	0.0387622	0	0	0	0	0.323643	0	0	0.0508342	0	0	0	0
si:dkey-65b12.6	ENSDARG00000076830	0	0.0140049	0	0.0735513	0.0215896	0.0678444	0.00564502	0.0678891	0	0.00395717	0.131527	0	0.051758	0	0.123873	0.0254207	0	0	0	0	0.0329212	0	0	0	0	0	0
CR855389.2	ENSDARG00000104489	0.0267111	0.0172025	0.0432999	0	0.0425723	0.00185576	0.0179081	0.0203274	0	0.00849369	0.0173995	0.00787543	0.00972875	0.0116618	0.0185379	0.0280899	0.162787	0	0.0281105	0.0264066	0	0.0276372	0	0.103428	0	0	0
ift172	ENSDARG00000041870	0.0203257	0	0.00588217	0	0.00298955	0	0	0.05244	0.035222	0.00795082	0	0.0426043	0.0910615	0.0182565	0	0	0	0	0	0.255805	0	0.0588299	0	0.0287165	0	0	0
dpp6b	ENSDARG00000024744	0	0	0	0.00727353	0	0.0416209	0.0232625	0	0.0610798	0.00795082	0	0.0588051	0.0424991	0	0	0	0	0	0	0	0	0.166939	0.210676	0	0	0	0
tbc1d10ab	ENSDARG00000060096	0.0172288	0.0133215	0.00563031	0.0858085	0.00467977	0	0	0	0.0523775	0.0081167	0	0.0949117	0.266326	0	0.00499866	0.0392317	0	0	0	0	0	0.0274802	0	0	0	0	0
actr2b	ENSDARG00000070076	0.0461462	0.0148579	0.022827	0.0264397	0.0817665	0.0544224	0.0139308	0.0160251	0.00431437	0	0.00663413	0.0149114	0.0824078	0.0342264	0.0517157	0.0127046	0	0.021089	0.0146061	0.00721533	0	0.0940975	0	0	0	0	0
ccm2	ENSDARG00000013705	0.0760413	0.00380445	0.0333403	0.0453927	0.0156216	0.0368319	0.0457391	0	0.0206768	0	0.0142166	0.0256553	0.00593761	0.00480192	0.0178404	0	0.0870716	0	0.113807	0	0.0507193	0.0230716	0	0	0	0	0
kif20bb	ENSDARG00000040110	0.0108604	0	0	0.0101829	0	0.0311506	0.00368207	0	0	0	0.0102586	0	0	0	0	0	0.447538	0	0.0226334	0	0	0	0	0	0	0.0843316	0
cd74a	ENSDARG00000009087	0	0	0	0	0.0073317	0	0	0	0	0	0	0	0	0	0	0	0	0	0.580485	0	0	0.0329283	0	0	0	0	0
CABZ01057928.1	ENSDARG00000115082	0.0292007	0	0.0137828	0.0287195	0.00671822	0.0655247	0.0121593	0.0275324	0.0180405	0	0.0183318	0.0134381	0	0.0950985	0.046643	0.0419809	0	0.048506	0.0168937	0	0.0149907	0.0988613	0.0243709	0	0	0	0
si:dkey-40m6.8	ENSDARG00000029114	0.0287692	0.0309707	0.0179537	0.0677221	0	0.067584	0.00367097	0.00317257	0.0256315	0	0.00894236	0	0.051734	0	0	0	0	0	0	0	0.315138	0	0	0	0	0	0
prdm4	ENSDARG00000017366	0.0282898	0.0207098	0	0.0607297	0	0	0	0.0163756	0.00279854	0.0252594	0.0333925	0.0490239	0.0456312	0.075287	0	0	0	0.121743	0	0	0.142113	0	0	0	0	0	0
si:ch73-252i11.1	ENSDARG00000100660	0.102795	0	0.163912	0	0.0675219	0.0912336	0.00560865	0	0.00410048	0.0101672	0.0079099	0.00629354	0.00699683	0.0715347	0.0110597	0.0594195	0	0	0.0131278	0	0	0	0	0	0	0	0
phf20a	ENSDARG00000002750	0	0.0055251	0.0306166	0	0.00849967	0	0	0.0225315	0.0880944	0.0113573	0	0.113364	0.00881247	0.0294656	0	0.012048	0.0698636	0.0230585	0.0367545	0	0	0.0774892	0.0843917	0	0	0	0
s100t	ENSDARG00000055589	0.0250189	0.00516334	0.0300372	0	0.0137936	0.00391802	0	0.103286	0.0135403	0.041819	0.0773	0.0177056	0	0	0.0225002	0.0557339	0	0.048506	0	0	0	0	0	0.163871	0	0	0
rai1	ENSDARG00000076679	0.10361	0	0.0192569	0	0.00892662	0.0542547	0.00316288	0	0	0	0	0	0	0	0	0	0	0	0	0.0440856	0.38895	0	0	0	0	0	0
ascc3	ENSDARG00000086678	0.0856443	0.0156848	0.0291687	0.0211285	0.014529	0	0.0260809	0.00873434	0.0261278	0.0159112	0.0316536	0.0283357	0.0439518	0.0100728	0	0.0672157	0	0	0.0618387	0.00969226	0.0129186	0.0347092	0.0366921	0.0220746	0.0201348	0	0
sema3aa	ENSDARG00000019235	0	0	0.00220019	0.0258693	0	0	0.00189849	0.0518114	0	0	0	0.00588924	0	0	0	0	0	0	0	0.212511	0.322497	0	0	0	0	0	0
sema3aa	ENSDARG00000116240	0	0	0.00220019	0.0258693	0	0	0.00189849	0.0518114	0	0	0	0.00588924	0	0	0	0	0	0	0	0.212511	0.322497	0	0	0	0	0	0
plekhn1	ENSDARG00000087844	0	0.0907667	0.00581056	0.135403	0.0155437	0.00391802	0.0124022	0.0532679	0	0.0360478	0.0387136	0.0349858	0	0	0.0951979	0	0	0.0448726	0	0	0	0	0	0.0558695	0	0	0
LO018154.1	ENSDARG00000091595	0.0581063	0.0102986	0.00918652	0.0121422	0.0151693	0.0163469	0.0185334	0.0349192	0.0599292	0.0410621	0	0.0197946	0.0482352	0.0180671	0.00816723	0	0.108011	0	0.0520289	0	0.0361302	0	0.057278	0	0	0	0
ptpn11b	ENSDARG00000012340	0	0	0.0027494	0.0251899	0	0.010244	0	0	0.0859272	0	0	0.0383548	0	0.0392699	0	0.0539798	0.0216969	0	0.0547814	0.00721533	0	0.284952	0	0	0	0	0
ptpn11b	ENSDARG00000114232	0	0	0.0027494	0.0251899	0	0.010244	0	0	0.0859272	0	0	0.0383548	0	0.0392699	0	0.0539798	0.0216969	0	0.0547814	0.00721533	0	0.284952	0	0	0	0	0
cox19	ENSDARG00000063882	0.00481371	0.0792712	0.0127997	0	0.0677612	0	0.0124338	0.061422	0.0421759	0.0811673	0.0219866	0.0287303	0.00433599	0	0.00846323	0.0746894	0.0552923	0	0.0238277	0.0220428	0	0	0.023321	0	0	0	0
arhgef10la	ENSDARG00000088630	0.0926155	0.00419232	0.0846422	0	0	0.0432571	0.0254959	0	0.0201088	0	0	0.0204378	0	0.0177921	0	0.109197	0	0	0	0.177959	0	0	0.0292171	0	0	0	0
tnika	ENSDARG00000056218	0.0134705	0	0.0026953	0	0	0	0.00435065	0	0.0436749	0.00809517	0.0179091	0.0254926	0.156884	0.00891186	0	0	0	0	0	0.203714	0.0361302	0	0.103618	0	0	0	0
arhgef7b	ENSDARG00000073848	0.0137189	0.00971526	0.00282464	0	0.00475148	0	0	0.00439141	0.0561221	0.0227557	0.00414861	0.0116309	0.00593761	0.146749	0.0129164	0.0401284	0	0	0.136461	0	0	0	0.15287	0	0	0	0
si:ch211-106j21.4	ENSDARG00000101571	0.0759138	0.0170154	0.00717996	0.0910266	0.012825	0	0.0219813	0.00730466	0.0143226	0.00879879	0.00849906	0.0354391	0.0511108	0.0148743	0.0661139	0.0515884	0	0	0.0405204	0	0	0	0.0807788	0	0.0198963	0	0
TMEM216	ENSDARG00000091576	0	0	0.0110277	0	0	0	0.0128533	0.0180416	0.0265182	0	0	0.0551511	0.0499468	0.0618746	0	0	0	0	0	0.148784	0	0.209262	0.032048	0	0	0	0
cbln8	ENSDARG00000019294	0	0.00476007	0	0.0205844	0.0974873	0.0858025	0	0	0.351544	0	0	0.0196438	0.0457107	0	0	0	0	0	0	0	0	0	0	0	0	0	0
AL954696.1	ENSDARG00000078442	0.0270781	0.0116489	0.0264854	0.0267196	0.0648422	0.050117	0.120961	0.00201617	0.0052299	0.00922205	0.0259119	0.00452389	0.0653403	0.0293192	0.0114268	0.0528005	0.0304492	0.0078472	0	0	0	0.0311558	0.022744	0	0	0	0
si:dkeyp-121d2.7	ENSDARG00000086245	0.0140486	0.0332884	0	0.00628593	0.0142307	0.0869904	0.0235226	0	0.0130462	0.00795082	0.0999041	0.0524261	0.0244992	0.109135	0.0160019	0	0	0.0832917	0.0162005	0	0	0.025117	0	0	0	0	0
zdhhc12a	ENSDARG00000076632	0.00235288	0	0.00299935	0.0632102	0.0152739	0	0.0093776	0	0.0131488	0.00416178	0.0188779	0.0280096	0.0236356	0.0500333	0.0099284	0	0.35073	0	0	0	0	0.0347092	0	0	0	0	0
mettl3	ENSDARG00000012827	0	0.0176232	0	0.0163915	0.00313953	0.0690077	0.0601435	0	0.0194368	0	0.00539887	0.0960683	0.02303	0.0313883	0	0	0.117586	0.0449721	0.0411047	0	0.0235728	0.0296712	0.0279487	0	0	0	0
trmt61b	ENSDARG00000097465	0.0131353	0.00794638	0.0142444	0	0.0201281	0.226114	0.10465	0	0.0373889	0.0110938	0	0.0405288	0	0.0239582	0.0111913	0	0	0	0	0.0227995	0.0329212	0.0200211	0	0.0213027	0.0190905	0	0
rbm41	ENSDARG00000054096	0	0	0.00353365	0.0246826	0	0	0.0169761	0	0.0268489	0.00811895	0.0328944	0.0252499	0.0297921	0.0562969	0.0143308	0.123692	0	0	0	0	0	0.079159	0.137152	0.0479127	0	0	0
si:ch211-223g7.6.1	NA	0.0113342	0	0.018174	0.0478799	0.0353432	0	0.0102445	0	0	0	0.0214701	0.0866957	0	0.0633513	0	0.0916277	0	0	0	0	0.129169	0.0824668	0.0292171	0	0	0	0
zgc:92594	ENSDARG00000089517	0.0213973	0	0.0303754	0	0	0	0	0.0258429	0.0177241	0.0232968	0.012066	0.00433	0	0.00504395	0.0237691	0.0422769	0	0	0	0	0.268969	0.0493392	0	0	0.102701	0	0
anxa6	ENSDARG00000013335	0	0	0	0	0	0	0	0	0	0	0	0	0	0	0	0	0	0	0.627515	0	0	0	0	0	0	0	0
ccl39.6	ENSDARG00000105089	0.115165	0.00992578	0.0266945	0.0110054	0.0175332	0.0735767	0	0	0.00720886	0.0307932	0	0.00698433	0	0.0113876	0	0.183798	0	0	0	0	0	0	0	0.133499	0	0	0
hoxa9b	ENSDARG00000056819	0.0233234	0	0.0238599	0.0260096	0.00507028	0.056338	0.0165462	0	0.0156756	0.023632	0.00238691	0	0.0374781	0.0639898	0.00767301	0.0462831	0.0726069	0.0911084	0.0146061	0	0	0	0.101259	0	0	0	0
ajap1	ENSDARG00000038655	0.00677146	0	0.00800729	0	0	0	0	0	0.0108524	0	0	0	0	0	0	0.0582112	0	0	0	0	0.495774	0.0254079	0.0228586	0	0	0	0
nsmce1	ENSDARG00000098780	0	0.00208057	0.00312519	0.051668	0.00423583	0.132547	0.0328611	0.00296005	0.00575185	0	0	0.0634846	0.0328646	0.0285468	0	0	0	0	0.137771	0.0227995	0	0	0	0	0.107887	0	0
si:ch211-266i6.3	ENSDARG00000086112	0.017228	0	0	0.0137663	0.00294955	0	0	0	0	0	0.00895454	0	0	0	0	0	0.544195	0	0	0	0	0	0	0	0	0.0421658	0
dennd2c	ENSDARG00000073738	0.0283747	0.0185614	0.0128769	0.0643855	0.00868787	0.032877	0.00750393	0.170081	0	0.0203838	0.0794633	0	0	0.03663	0.074038	0	0	0.0246206	0	0	0	0	0.0509752	0	0	0	0
mlxipl.1	NA	0.0583615	0.0187295	0.0338389	0	0.0184764	0.0388418	0	0.007207	0.128196	0	0	0	0.00843495	0	0.00863284	0.0362806	0.0792745	0	0	0	0	0.116595	0.0766944	0	0	0	0
acbd6	ENSDARG00000039456	0.0188859	0.0153913	0.032686	0.0118658	0.00563544	0.00740044	0.00267916	0.00311213	0.0194778	0.00521384	0.0300969	0.0111875	0.0737615	0.0280119	0.0157602	0.0311952	0.0216969	0.126095	0	0.0346194	0.0361302	0.0856821	0.0133859	0	0	0	0
adprh	ENSDARG00000040712	0.0178201	0.0517789	0.0565608	0	0.108372	0.0588817	0.00414224	0.0385359	0.0613199	0.0161198	0.0225968	0.0176394	0.027736	0.00373825	0	0.030781	0	0.00617467	0	0	0	0.061102	0.0278838	0	0.0190905	0	0
ankrd33ba	ENSDARG00000058357	0	0	0	0	0.0264799	0.00321476	0.0713794	0	0.0238498	0	0	0.101072	0.0224027	0.0279596	0	0	0.0698636	0	0.0748088	0.0156	0	0.103215	0	0	0.090444	0	0
jag1a	ENSDARG00000030289	0.209	0	0.0754626	0	0	0	0.0189002	0.0179098	0.00874294	0.00550153	0.00987016	0	0	0	0	0.196719	0	0.0121203	0	0	0	0.0230041	0.0318945	0.0213027	0	0	0
si:dkey-279j5.1	ENSDARG00000101459	0.0579089	0.0618973	0.0139613	0	0.0596787	0	0	0.0623027	0.01528	0.0134026	0	0.0108551	0	0.0153056	0	0.0301492	0	0	0.0119549	0	0.0878881	0	0.189957	0	0	0	0
CDH18	ENSDARG00000102769	0.105738	0.0131747	0.0101662	0.0540461	0.0231645	0	0.010973	0	0.0131235	0.0381208	0.0237966	0.0303169	0.120515	0	0.0126342	0.0680839	0.0230593	0	0.0836841	0	0	0	0	0	0	0	0
pcdh10a	ENSDARG00000099729	0.0093953	0	0	0	0.00377312	0	0	0	0	0	0	0	0	0	0	0	0	0	0	0.178095	0.439345	0	0	0	0	0	0
si:ch211-275j6.5	ENSDARG00000112492	0	0.00382277	0.0142685	0	0.0155837	0	0.0122648	0.07368	0.107688	0.0107402	0	0.0135078	0.0880716	0.026307	0	0.0674427	0	0	0	0	0	0.147107	0.0502541	0	0	0	0
si:ch211-275j6.5	ENSDARG00000111513	0	0.00382277	0.0142685	0	0.0155837	0	0.0122648	0.07368	0.107688	0.0107402	0	0.0135078	0.0880716	0.026307	0	0.0674427	0	0	0	0	0	0.147107	0.0502541	0	0	0	0
usp45	ENSDARG00000075013	0.00903235	0.0125201	0.046845	0.139389	0.0180847	0	0.0415388	0	0.0289791	0.0075629	0.018895	0.0811656	0.0284849	0.0373199	0.00580659	0	0	0	0.0162005	0	0.0314329	0	0.107687	0	0	0	0
fgfr1bl	ENSDARG00000075027	0	0	0	0	0	0	0	0	0	0	0	0.0028394	0.00509138	0	0	0	0	0	0	0	0	0	0	0.62306	0	0	0
fgfr1bl	ENSDARG00000104015	0	0	0	0	0	0	0	0	0	0	0	0.0028394	0.00509138	0	0	0	0	0	0	0	0	0	0	0.62306	0	0	0
pdyn	ENSDARG00000087798	0	0	0.00272324	0	0	0	0	0	0.509004	0	0	0	0	0	0	0	0	0	0	0	0	0.0881967	0.0311053	0	0	0	0
slc25a17	ENSDARG00000061684	0	0.00612082	0.00239491	0	0.0442092	0	0.0097042	0.0128906	0.0299919	0	0.0235059	0.0159929	0.0308193	0.0416889	0	0.0112675	0.098481	0	0.0124303	0	0	0.160522	0.0289601	0	0	0	0.103025
slc25a17	ENSDARG00000116998	0	0.00612082	0.00239491	0	0.0442092	0	0.0097042	0.0128906	0.0299919	0	0.0235059	0.0159929	0.0308193	0.0416889	0	0.0112675	0.098481	0	0.0124303	0	0	0.160522	0.0289601	0	0	0	0.103025
b3gat3	ENSDARG00000001939	0.0117155	0	0.00247192	0.0437606	0.00999204	0	0.0283835	0	0.0704428	0	0.00558697	0.083559	0.0321057	0.0409744	0	0.0546496	0	0	0.0364284	0	0.0970097	0.0534979	0.0618385	0	0	0	0
BX324003.1	ENSDARG00000096499	0	0.010932	0.002612	0	0.00377312	0	0.0180284	0.0157965	0.0293963	0	0.0224737	0.0959924	0.165789	0.0347687	0.0118846	0.0392317	0	0	0	0.035631	0	0.0956748	0.0505002	0	0	0	0
nsd3	ENSDARG00000062765	0.0301039	0	0.00272324	0.0342996	0.0144489	0	0.00419445	0.0160156	0.0254663	0.00287097	0.00498707	0.0657525	0.0430692	0.0224028	0	0.0146607	0.0166747	0	0.0236268	0	0.0314329	0.0650373	0.0233744	0	0.107887	0	0.0837465
znf1162	ENSDARG00000071833	0.00235288	0.00418975	0.00817819	0.172075	0	0	0	0	0.0634582	0.0187314	0.00327403	0	0	0.00418476	0.00767613	0.012048	0	0.212244	0	0	0	0.0902772	0	0	0.0342978	0	0
wrap73	ENSDARG00000009557	0.0978963	0.0239712	0.0643556	0.0162033	0.0545541	0	0.0328474	0.0282006	0.0464188	0	0.0126074	0.0274155	0.0260377	0.0619154	0.0186657	0.0365041	0	0	0.0226334	0	0	0.0627665	0	0	0	0	0
chtf8	ENSDARG00000069045	0.0132954	0.00723415	0.0122465	0.0290677	0.0563822	0.013923	0.0165367	0	0	0.0382321	0.012402	0	0	0.00457179	0	0	0.0936028	0	0.291739	0.029516	0	0	0	0.0143582	0	0	0
chtf8	ENSDARG00000115254	0.0132954	0.00723415	0.0122465	0.0290677	0.0563822	0.013923	0.0165367	0	0	0.0382321	0.012402	0	0	0.00457179	0	0	0.0936028	0	0.291739	0.029516	0	0	0	0.0143582	0	0	0
nelfa	ENSDARG00000061411	0.0146654	0	0.0101497	0	0.00785314	0.0549318	0.0114362	0.00296005	0.0863207	0	0	0.0886468	0.02995	0.00473821	0	0	0.0304492	0.0251231	0	0.00969226	0.086494	0.0311558	0.139395	0	0	0	0
nelfa	ENSDARG00000116904	0.0146654	0	0.0101497	0	0.00785314	0.0549318	0.0114362	0.00296005	0.0863207	0	0	0.0886468	0.02995	0.00473821	0	0	0.0304492	0.0251231	0	0.00969226	0.086494	0.0311558	0.139395	0	0	0	0
sumf2	ENSDARG00000069497	0.0187047	0.0113732	0.0311256	0.00397099	0.00492493	0	0.0371729	0.0592969	0.0409125	0	0.00618432	0.0703292	0.0146712	0.0359433	0.0109405	0.0184498	0.136628	0	0.0746319	0	0	0.0587889	0	0	0	0	0
cadpsb	ENSDARG00000070567	0	0.0043153	0	0	0	0	0.00283151	0.0201301	0.0625308	0	0.00895454	0.232204	0.159937	0.00955156	0	0	0	0.0230585	0	0	0	0.0960125	0.0146769	0	0	0	0
stab2	ENSDARG00000045748	0.0139766	0.0885733	0.00726127	0	0.00490414	0.0665619	0.00648508	0.0399933	0.00903149	0.0129174	0.0314433	0	0	0.0268458	0	0.0122797	0.103503	0.0507048	0	0.0346194	0	0	0	0.125758	0	0	0
stab2	ENSDARG00000111479	0.0139766	0.0885733	0.00726127	0	0.00490414	0.0665619	0.00648508	0.0399933	0.00903149	0.0129174	0.0314433	0	0	0.0268458	0	0.0122797	0.103503	0.0507048	0	0.0346194	0	0	0	0.125758	0	0	0
fgg	ENSDARG00000037281	0.0129894	0	0.0251455	0	0.137212	0	0.00218811	0	0.0119244	0	0.00386036	0.0325496	0.00791655	0	0	0	0	0	0	0	0	0.401107	0	0	0	0	0
fgg	ENSDARG00000114705	0.0129894	0	0.0251455	0	0.137212	0	0.00218811	0	0.0119244	0	0.00386036	0.0325496	0.00791655	0	0	0	0	0	0	0	0	0.401107	0	0	0	0	0
CABZ01044235.1	ENSDARG00000110105	0	0	0	0	0.00467977	0.00917916	0.0022866	0.035944	0.00672532	0.0118385	0	0.00654308	0.0127351	0.0328367	0	0.00622767	0	0	0.0145013	0	0	0	0.2489	0	0	0	0.242718
ano5a	ENSDARG00000015731	0	0.0587396	0.0152698	0	0.0190609	0	0	0.21033	0.00282979	0.00287097	0.087234	0.00698433	0.0474829	0.0767078	0.00526185	0	0.0792745	0	0	0	0	0.0230716	0	0	0	0	0
cfap97	ENSDARG00000056381	0	0	0	0	0.0116889	0.0319232	0.0196379	0	0.0786421	0	0	0.0417385	0.0223746	0.0675098	0	0	0.202956	0	0.064401	0	0	0.0653372	0.0289601	0	0	0	0
cfap97	ENSDARG00000112459	0	0	0	0	0.0116889	0.0319232	0.0196379	0	0.0786421	0	0	0.0417385	0.0223746	0.0675098	0	0	0.202956	0	0.064401	0	0	0.0653372	0.0289601	0	0	0	0
dpyda.1	ENSDARG00000102671	0.0131143	0	0	0	0	0	0	0	0	0.0115423	0	0.0146075	0	0.0100728	0	0	0	0	0	0.255092	0.268969	0.0276696	0	0	0.0342978	0	0
PAQR9	ENSDARG00000052059	0.0449519	0.0627152	0.00850538	0	0	0.013923	0.00251785	0	0.0119797	0	0	0.0338417	0.00881247	0.0304231	0	0.0133602	0	0	0.102855	0	0	0.0274802	0.0288822	0.0756533	0	0.169558	0
nadk2	ENSDARG00000007181	0	0.00225189	0.016955	0.024346	0	0.0566098	0.0235621	0	0.0106581	0	0	0.0533799	0.0329174	0.267861	0.0135747	0	0	0.0275437	0.0140552	0	0.0490488	0.024472	0.0184522	0	0	0	0
nadk2	ENSDARG00000113531	0	0.00225189	0.016955	0.024346	0	0.0566098	0.0235621	0	0.0106581	0	0	0.0533799	0.0329174	0.267861	0.0135747	0	0	0.0275437	0.0140552	0	0.0490488	0.024472	0.0184522	0	0	0	0
slc4a4b	ENSDARG00000044808	0.0356452	0.007292	0.0460121	0	0.00409087	0.0666899	0.00958719	0.0428004	0	0.0180339	0	0.0301427	0	0.0652837	0.00499866	0.0519702	0	0.0192079	0.0464611	0.0264066	0	0	0	0.161236	0	0	0
hmha1b	NA	0	0	0.0101402	0	0	0	0.0117901	0.0320502	0	0.00925001	0.0214701	0	0	0.127788	0	0.0520183	0	0	0.371692	0	0	0	0	0	0	0	0
si:dkey-250k15.9	ENSDARG00000095134	0.006738	0	0.0275852	0	0.0059391	0	0	0	0.0756274	0.0141259	0	0.0402283	0.0556541	0.202384	0	0	0.0230593	0.104789	0.0398216	0	0	0	0	0	0.0402696	0	0
ubxn10	ENSDARG00000052535	0.00941151	0	0.0242246	0	0	0.0093473	0.00578504	0	0.0147298	0.0075629	0.00386036	0.126615	0.101327	0.0213731	0	0.0515884	0	0	0	0	0.0314329	0.0970165	0.0243709	0	0.107788	0	0
col9a3	ENSDARG00000037845	0	0	0	0	0.00392159	0.0398769	0	0	0	0	0	0	0	0	0	0	0	0	0	0.592861	0	0	0	0	0	0	0
CR925761.4	ENSDARG00000104698	0.0049431	0.0175396	0.0101576	0.0240785	0	0.013923	0.00969471	0.0168253	0.0106768	0.0221239	0.0200092	0.0220077	0.00718863	0.0983044	0	0.0663207	0	0.0460532	0	0.096422	0.0314329	0.0599369	0.059054	0	0	0	0
slc6a5	ENSDARG00000067964	0.0307226	0.0114002	0.00480255	0.0438406	0.00679329	0	0.00274009	0	0	0.00320849	0	0.00659802	0.00690839	0.0631413	0	0	0.250467	0.170255	0	0	0.0359381	0	0	0	0	0	0
slc6a5	ENSDARG00000111378	0.0307226	0.0114002	0.00480255	0.0438406	0.00679329	0	0.00274009	0	0	0.00320849	0	0.00659802	0.00690839	0.0631413	0	0	0.250467	0.170255	0	0	0.0359381	0	0	0	0	0	0
si:dkey-192d15.1	ENSDARG00000094779	0	0	0	0	0	0	0	0	0	0	0	0	0	0.636953	0	0	0	0	0	0	0	0	0	0	0	0	0
lamp1a	ENSDARG00000100181	0.0636198	0.0452883	0.0335977	0.0561914	0	0	0	0.0214441	0.0108558	0.00400066	0.0195921	0.00550361	0.0960635	0.117889	0	0.040219	0.025925	0	0.0431492	0	0	0	0	0.0337372	0.0198963	0	0
cables2b	ENSDARG00000017154	0	0.00225189	0.0599156	0	0	0	0	0	0	0	0.0230138	0	0	0.0894242	0	0.124522	0	0.0404924	0.0175277	0	0.0361302	0	0	0.243699	0	0	0
rdh8a	ENSDARG00000028048	0	0	0	0	0.0671925	0	0	0	0	0	0	0	0	0	0	0	0.0436788	0	0	0.482869	0	0	0.0288822	0.0143582	0	0	0
fbxo18	ENSDARG00000062983	0.00461551	0	0.0128622	0.0154311	0.0375696	0	0.0462304	0	0.0378814	0	0.00974597	0.0580368	0.0298091	0.0459688	0	0	0.0608984	0	0.0767327	0.00969226	0.0550057	0.12193	0.0146769	0	0	0	0
fbxo18	ENSDARG00000113423	0.00461551	0	0.0128622	0.0154311	0.0375696	0	0.0462304	0	0.0378814	0	0.00974597	0.0580368	0.0298091	0.0459688	0	0	0.0608984	0	0.0767327	0.00969226	0.0550057	0.12193	0.0146769	0	0	0	0
enpp1	ENSDARG00000005789	0.0626624	0	0.0200785	0.0210913	0.00467977	0	0.00482594	0	0.013871	0.0540274	0.0291219	0.00509258	0	0.0254617	0	0.0406491	0	0.10952	0.0162005	0.230238	0	0	0	0	0	0	0
neurog3	ENSDARG00000016951	0	0	0	0	0	0.0371035	0	0	0	0	0	0.524782	0.0758424	0	0	0	0	0	0	0	0	0	0	0	0	0	0
si:ch211-256e16.11	ENSDARG00000100690	0.0689353	0.0161326	0.0148843	0.02782	0.0418768	0	0.0253194	0.0381143	0.00434204	0.0112996	0.0212555	0.0728195	0	0.0103389	0.0231074	0.102645	0.0172833	0.0892053	0.0107081	0	0	0.0190952	0.0227414	0	0	0	0
si:ch211-256e16.11	ENSDARG00000090901	0.0689353	0.0161326	0.0148843	0.02782	0.0418768	0	0.0253194	0.0381143	0.00434204	0.0112996	0.0212555	0.0728195	0	0.0103389	0.0231074	0.102645	0.0172833	0.0892053	0.0107081	0	0	0.0190952	0.0227414	0	0	0	0
CR848683.2	ENSDARG00000117442	0	0.0596696	0	0	0	0	0	0.275591	0.00341845	0.0290845	0.0959427	0	0	0	0	0	0.0182781	0	0	0.156055	0	0	0	0	0	0	0
hint3	ENSDARG00000074286	0.124056	0.0073706	0.0183577	0.123819	0.0131621	0.0203887	0.00811263	0	0.0226771	0.0101692	0.017298	0.0392664	0.0663516	0.0147251	0.0235351	0.0301394	0	0.0987656	0	0	0	0	0	0	0	0	0
zgc:113348	ENSDARG00000103795	0	0.00419232	0.0122877	0	0	0	0.020017	0	0.0768379	0	0.00600178	0.0768218	0.0620276	0.0348773	0.0075315	0	0	0	0.154665	0	0.051745	0.107722	0.0238999	0	0	0	0
CR855307.1	ENSDARG00000099628	0.0182888	0.0291524	0.0151387	0.106958	0.00377312	0	0.00860405	0.03546	0.0609356	0.0192825	0.0190372	0.0252141	0.0179882	0	0.00580659	0.0133602	0	0.0450404	0.0146061	0	0.0679884	0	0.028583	0.103428	0	0	0
tbc1d4	ENSDARG00000075156	0	0.00273191	0	0.02019	0	0	0.00292788	0.0417081	0.0787733	0.00656561	0	0.101887	0.0723354	0	0	0	0.14102	0	0	0	0	0.0177031	0.15287	0	0	0	0
znfl1b	ENSDARG00000075996	0.0626657	0.00354006	0.00911727	0.0408757	0.00500626	0	0.0024237	0.0188491	0.0330622	0	0.0195422	0.00472691	0.137735	0.104147	0	0.0989307	0	0	0	0	0.0762951	0	0	0.0220746	0	0	0
mmab	ENSDARG00000068344	0	0.0171222	0.0130919	0	0.0794884	0.00626981	0.0143443	0.0761882	0.0336034	0.0646961	0	0.0388217	0.0150759	0.0187223	0.042649	0	0.0809523	0	0.0506553	0.0143478	0.0435536	0.0296712	0	0	0	0	0
hook2.1	NA	0.0307035	0	0.024685	0.0367001	0.0433326	0	0.0089739	0.0296332	0.0177957	0.00255423	0.00558697	0.0112864	0.025281	0.0857916	0.0205519	0	0	0	0	0	0.27309	0	0.0233744	0	0	0	0
syk	ENSDARG00000008186	0	0	0	0	0	0	0	0.023582	0.022651	0	0	0.0760722	0.225863	0	0	0	0	0	0.259267	0	0	0.032143	0	0	0	0	0
wdr92	ENSDARG00000037334	0	0.00997618	0.0469043	0	0.00541034	0	0.0122393	0.0388949	0.0674712	0.00468784	0.0139499	0.00919143	0.0173852	0.0188221	0	0.0357378	0	0	0.0226334	0.114441	0	0.14584	0.0762945	0	0	0	0
zfpm2a	ENSDARG00000040123	0	0	0.00438333	0	0	0	0.00330933	0	0	0	0	0	0.0205047	0.0116618	0	0	0	0	0.272453	0	0	0.0244308	0	0	0.200759	0	0.103025
mapk8ip3	ENSDARG00000062531	0	0	0.00341023	0.0332605	0	0.00321476	0.00156746	0.0207021	0.0898138	0	0	0.123795	0.0775989	0.0921155	0.0103967	0.0254553	0	0	0	0	0.0514169	0.0673271	0.0184522	0.0220746	0	0	0
si:dkey-176f19.4	ENSDARG00000098167	0.070605	0.0268317	0.0681861	0.00538048	0.0960494	0	0.0101361	0.104758	0.00942112	0.0418938	0	0.00646363	0	0	0	0.121853	0.0792745	0	0	0	0	0	0	0	0	0	0
CT573133.1	ENSDARG00000095056	0.00582649	0.0249273	0.00356328	0.102587	0	0.0220622	0.0086964	0.0719077	0.0380882	0	0.00895454	0.0358992	0.293514	0.0100728	0	0	0	0	0	0	0.0149907	0	0	0	0	0	0
zgc:113363	ENSDARG00000101206	0.0592928	0	0.0582144	0	0	0	0.00604738	0.00618641	0.00575581	0	0	0.0105334	0.0207313	0.0198435	0.00974784	0.0948608	0	0	0.0613328	0.114441	0	0	0.0477466	0	0	0.126497	0
pbld	ENSDARG00000016704	0.0403843	0.0762044	0	0	0.256453	0	0.00287108	0.0112638	0	0.0228461	0.0142204	0.0310794	0.026974	0	0.0215535	0.0121208	0.0660425	0.0592836	0	0	0	0	0	0	0	0	0
pbld	ENSDARG00000111431	0.0403843	0.0762044	0	0	0.256453	0	0.00287108	0.0112638	0	0.0228461	0.0142204	0.0310794	0.026974	0	0.0215535	0.0121208	0.0660425	0.0592836	0	0	0	0	0	0	0	0	0
pbld	ENSDARG00000111119	0.0403843	0.0762044	0	0	0.256453	0	0.00287108	0.0112638	0	0.0228461	0.0142204	0.0310794	0.026974	0	0.0215535	0.0121208	0.0660425	0.0592836	0	0	0	0	0	0	0	0	0
rnd2	ENSDARG00000070735	0.0438323	0.00965143	0.0693338	0.0412042	0.0612094	0.00459857	0.0263132	0	0.054194	0.0277615	0.017023	0.0328062	0.0191143	0.0570711	0.0352751	0.0329802	0	0	0.0150484	0.0138484	0	0.0326774	0.0274193	0	0.0201348	0	0
rnd2	ENSDARG00000114884	0.0438323	0.00965143	0.0693338	0.0412042	0.0612094	0.00459857	0.0263132	0	0.054194	0.0277615	0.017023	0.0328062	0.0191143	0.0570711	0.0352751	0.0329802	0	0	0.0150484	0.0138484	0	0.0326774	0.0274193	0	0.0201348	0	0
atg10	ENSDARG00000104846	0.0260434	0.100278	0.033596	0.0317207	0.0442341	0	0.00175607	0.0133173	0.0306344	0.0262798	0.00662283	0.0430767	0.0202421	0.0833454	0.0510425	0	0.0345667	0.00676078	0.0298772	0.0240401	0	0.0342368	0	0	0	0	0
rad51	ENSDARG00000041411	0.015703	0	0.0131045	0	0.0184248	0	0.00351305	0	0.0286741	0.00433926	0	0.0187046	0.00960728	0.239628	0.0144118	0	0.092923	0	0	0	0.0131676	0	0	0	0	0.169558	0
rad51	ENSDARG00000111948	0.015703	0	0.0131045	0	0.0184248	0	0.00351305	0	0.0286741	0.00433926	0	0.0187046	0.00960728	0.239628	0.0144118	0	0.092923	0	0	0	0.0131676	0	0	0	0	0.169558	0
hccsa.1	ENSDARG00000028131	0.01603	0.014419	0.0224878	0	0.0192752	0.0668627	0.0548062	0.00692731	0.0204747	0.0193789	0.00306271	0.0061627	0.0337297	0.0167841	0.00514814	0	0.0894237	0	0.0131657	0.0741693	0	0.0774444	0	0.0550399	0.0271602	0	0
CR848667.1	ENSDARG00000097712	0	0.00907144	0.0027494	0	0.0331988	0	0.00862434	0.0188593	0.0394478	0	0	0.0121659	0.0157209	0.0186376	0	0	0	0.0429553	0.393198	0	0	0.0474592	0	0	0	0	0
si:dkey-165o8.1	ENSDARG00000098369	0.0383788	0.0221189	0.0581569	0.00900012	0.0347344	0	0	0.0206387	0.0423185	0.0298671	0	0.0139916	0.0142511	0.0978064	0	0.028345	0.125401	0.0941947	0	0	0	0	0.0133859	0	0	0	0
plcl2	ENSDARG00000098826	0.0666544	0	0.00953853	0	0.0461268	0.0434171	0.00236723	0.0208443	0.0355593	0	0.0534337	0.0137838	0	0.03663	0	0.0851075	0	0	0.0131657	0	0	0.0880529	0.0256642	0	0.102701	0	0
cdca7a	ENSDARG00000077620	0.00714076	0.0144812	0.00923705	0.0194334	0.148392	0.0368704	0.0189517	0	0.0390069	0.00255423	0.012066	0	0.0293949	0.0187637	0	0.0892592	0	0	0	0	0	0	0	0	0.028986	0.168663	0
tnnt2e	ENSDARG00000045822	0	0	0	0	0	0.570553	0	0	0	0.00742285	0	0	0	0	0	0	0	0.0251231	0	0.040246	0	0	0	0	0	0	0
tnnt2e	ENSDARG00000109924	0	0	0	0	0	0.570553	0	0	0	0.00742285	0	0	0	0	0	0	0	0.0251231	0	0.040246	0	0	0	0	0	0	0
CABZ01039859.1	ENSDARG00000076361	0.0108102	0.00585817	0	0	0	0	0	0.0153483	0	0	0.107851	0	0	0.0360295	0	0	0	0	0.0472535	0	0	0	0	0	0	0	0.42021
fhl1a	ENSDARG00000071498	0.0553972	0	0.0117136	0	0	0	0.0106716	0	0.0181921	0.0183803	0	0	0.011757	0	0	0.0742873	0	0	0	0.275334	0.110467	0	0.057278	0	0	0	0
fhl1a	ENSDARG00000115132	0.0553972	0	0.0117136	0	0	0	0.0106716	0	0.0181921	0.0183803	0	0	0.011757	0	0	0.0742873	0	0	0	0.275334	0.110467	0	0.057278	0	0	0	0
ctdp1	ENSDARG00000017522	0.0186312	0.046633	0.0250252	0.06387	0.0245452	0.0601726	0.00615233	0	0.0478494	0.0243627	0.0172106	0.00531397	0.0152827	0.0521444	0	0.0195136	0	0.0230585	0.0131278	0.0467954	0.0735754	0.0445103	0	0.0157154	0	0	0
gkup	ENSDARG00000069409	0.0108245	0.0149887	0	0	0.108467	0.0522422	0.00262583	0	0.02759	0	0	0	0.00593821	0.0256762	0.00843448	0.07717	0	0	0.121529	0	0	0.0621204	0	0	0	0.0421658	0.0837465
vps33a	ENSDARG00000101116	0	0.0135371	0.0104151	0	0.0326569	0	0.00236723	0.075524	0.0469803	0.0111651	0.064006	0.101038	0.0651605	0.0565285	0.0283998	0.014634	0	0	0.0257284	0	0	0.0533086	0	0	0	0.0421658	0
vps33a	ENSDARG00000113488	0	0.0135371	0.0104151	0	0.0326569	0	0.00236723	0.075524	0.0469803	0.0111651	0.064006	0.101038	0.0651605	0.0565285	0.0283998	0.014634	0	0	0.0257284	0	0	0.0533086	0	0	0	0.0421658	0
tbc1d12b	ENSDARG00000073771	0.0556478	0.0175836	0.0273597	0.0189872	0.0182297	0.020707	0.0200789	0.0178151	0.02569	0.0105455	0.0237712	0.0469077	0.0355346	0.0453844	0.0184545	0	0.0385755	0	0.0411545	0	0	0.102988	0	0.0582184	0	0	0
FO704797.1	ENSDARG00000117244	0.0207466	0.0341195	0.0137994	0.0924337	0.029749	0.00133462	0.0048481	0	0.0315664	0.0288571	0.0238266	0.0301848	0.0474252	0.0867658	0	0.0402434	0	0	0	0	0	0	0	0.133499	0.0245009	0	0
snx2	ENSDARG00000104128	0	0.00524427	0	0	0.0660175	0.0344196	0	0.0279608	0.049178	0	0.0101504	0.00637458	0.0138512	0.0268183	0	0	0.314703	0.0141387	0.0140552	0	0	0.0612111	0	0	0	0	0
drosha	ENSDARG00000055563	0	0.00382363	0	0.0101829	0.077229	0.0136531	0.00306865	0.00808464	0.0122892	0	0	0.0274011	0.0288249	0.194004	0	0	0	0	0.106335	0	0	0.0276372	0.131623	0	0	0	0
mppe1	ENSDARG00000045416	0	0	0.00621482	0	0.00294955	0	0.0244361	0	0.05134	0	0.00267939	0.100211	0.0212986	0.348213	0	0	0	0	0.0647484	0	0	0	0.0221203	0	0	0	0
spc24	ENSDARG00000093622	0	0	0.0096307	0.0101829	0.016544	0.0372606	0.0023407	0	0	0	0.0234343	0.0162631	0	0	0	0	0.182791	0	0.303665	0	0	0	0	0	0	0.0421658	0
ank3b	ENSDARG00000077582	0.0617899	0.014945	0.0448549	0.0792364	0.012825	0.00133462	0.00443627	0.0259366	0.0435736	0.0545226	0.0186467	0.0256604	0	0.040821	0.0170043	0.0546906	0	0.0323562	0.0618725	0	0.0131676	0	0.0366921	0	0	0	0
ank3b	ENSDARG00000110151	0.0617899	0.014945	0.0448549	0.0792364	0.012825	0.00133462	0.00443627	0.0259366	0.0435736	0.0545226	0.0186467	0.0256604	0	0.040821	0.0170043	0.0546906	0	0.0323562	0.0618725	0	0.0131676	0	0.0366921	0	0	0	0
usp49	ENSDARG00000000229	0	0.0100975	0	0	0	0.00185576	0.0374404	0.0167417	0.0565923	0.0208965	0	0.0680132	0.0877719	0.138336	0.0452435	0	0.0152573	0.0251231	0	0	0	0.093168	0.0278838	0	0	0	0
alkbh7	ENSDARG00000037906	0.0201563	0.0710919	0.00906632	0	0.0921334	0.0404188	0.0134312	0.00369945	0.0463635	0.00255423	0.0127331	0.012929	0	0.00739044	0.0146946	0.0341483	0	0	0.0904247	0.0143478	0	0.122903	0.0361299	0	0	0	0
tap1	ENSDARG00000079766	0.0174113	0.00687236	0.0227861	0.00295003	0.0204322	0.013923	0.00630456	0	0.00931752	0	0.0270952	0.0316474	0.0378676	0.0436864	0.0357077	0.071823	0	0	0.0919487	0.0635175	0	0.1416	0	0	0	0	0
CABZ01066725.1	ENSDARG00000100700	0.0574693	0	0.0501188	0.0593862	0.0457577	0.00369052	0.0165277	0.0243391	0.0100585	0.0330601	0.0209704	0.0297396	0.040992	0.00931576	0.00580659	0.039619	0	0.099801	0	0	0.070812	0.0274482	0	0	0	0	0
neil3	ENSDARG00000020079	0	0	0	0	0	0	0	0	0	0	0	0.00572113	0	0	0	0.0597022	0.493376	0	0.0226334	0.0635175	0	0	0	0	0	0	0
neil3	ENSDARG00000111296	0	0	0	0	0	0	0	0	0	0	0	0.00572113	0	0	0	0.0597022	0.493376	0	0.0226334	0.0635175	0	0	0	0	0	0	0
atad1a	ENSDARG00000023267	0	0.00288819	0.0119768	0	0.0226088	0.0200292	0.00940451	0	0.0195695	0.0122999	0.0165037	0.00604751	0.00971098	0.0329432	0	0.0424319	0.0182781	0.0547166	0.0131657	0	0.302124	0.0274203	0.0233744	0	0	0	0
bcorl1	ENSDARG00000077912	0.00411118	0	0	0.00881324	0.00722833	0	0.0426128	0	0.0750643	0.0349509	0	0.00542104	0.0696641	0.0445308	0.0227455	0.0218769	0	0.0256647	0	0.177959	0	0.0275968	0.0552446	0.0220746	0	0	0
si:ch211-113d11.8	ENSDARG00000105494	0.00946047	0.0299869	0.00286127	0.0950687	0.0238085	0	0.00228202	0.0422236	0	0.0851131	0.0202833	0	0	0.00389734	0.0419119	0	0.0230593	0.214419	0	0	0	0.0223421	0.0292171	0	0	0	0
ccnh	ENSDARG00000007657	0	0	0.0197891	0.0217218	0.0176474	0	0.0247509	0.00920566	0.0566051	0	0.0161715	0.0739377	0.101045	0.0938314	0	0	0	0	0.0742387	0.00969226	0	0.0616877	0.0238999	0	0	0.0421658	0
adgrb1b	ENSDARG00000078529	0	0	0	0	0	0.00133462	0	0.0286747	0.0582868	0	0	0.0230795	0.0575533	0.00373825	0	0	0	0	0	0	0.27309	0	0.201007	0	0	0	0
sall1b	ENSDARG00000075891	0.0178675	0	0	0	0	0.00391802	0.0152897	0	0	0.0124104	0.0790082	0	0	0	0	0.0268931	0	0.00676078	0.0257663	0.0597699	0	0	0	0.158222	0.0736217	0	0.167493
adarb1a	ENSDARG00000041609	0	0	0	0	0	0	0	0.0134838	0.0475216	0.0060418	0.00447389	0.107404	0.232666	0	0	0	0	0	0	0	0	0.183192	0.0527027	0	0	0	0
abcd4	ENSDARG00000061770	0.0266367	0.0452049	0.00241815	0.0168641	0.109227	0.0613815	0	0.0127443	0.0321026	0.0075629	0.056577	0.028497	0	0	0.0353349	0	0.125401	0	0	0	0	0	0	0	0	0.0878279	0
fam160a2	ENSDARG00000078188	0.0619194	0.0206231	0.0623659	0.0281961	0.0139382	0	0.0103534	0.0942269	0.0104524	0.0423589	0.0747281	0.00542104	0.209667	0	0.00580659	0	0	0.0078472	0	0	0	0	0	0	0	0	0
fbxo22	ENSDARG00000053505	0.0307343	0	0.00225039	0	0.00563544	0.125678	0.0183433	0.0264781	0.086969	0	0.00704318	0.0181326	0.0247588	0.0133875	0	0	0	0.0078472	0.0499453	0	0	0.152961	0.0539639	0.0238552	0	0	0
si:dkey-33c12.3	ENSDARG00000057881	0.0739475	0.00615133	0.063224	0	0.00472656	0	0.0029735	0.0237273	0.0157264	0	0	0.00830946	0.0323807	0.00878219	0.00832653	0.058562	0.0606771	0	0.0836841	0	0	0.0719905	0	0.124847	0	0	0
si:dkey-33c12.3	ENSDARG00000110707	0.0739475	0.00615133	0.063224	0	0.00472656	0	0.0029735	0.0237273	0.0157264	0	0	0.00830946	0.0323807	0.00878219	0.00832653	0.058562	0.0606771	0	0.0836841	0	0	0.0719905	0	0.124847	0	0	0
itga2.2	ENSDARG00000062974	0	0.0106783	0	0.131134	0	0.0332399	0.0444307	0.0132021	0.00493424	0.0131779	0.0116848	0.00390818	0	0	0.0435813	0	0.0562084	0	0	0	0.142602	0	0	0.139606	0	0	0
acd	ENSDARG00000078055	0.0212053	0.00808892	0.0411345	0.0199508	0	0.00651819	0.0259207	0	0.0459353	0	0	0.029854	0.0438501	0.0498829	0.0362427	0	0.0182781	0	0.0168937	0	0	0.180814	0.046336	0.0578085	0	0	0
znf526	ENSDARG00000077143	0	0	0.0178958	0.00503481	0.0117744	0.0966285	0.0433249	0.00474295	0.0271687	0	0.0233633	0.0289203	0	0.0425074	0.0163471	0	0	0.0460024	0	0.0264066	0.140861	0.024472	0.057278	0	0.0360295	0	0
lrrfip1b	ENSDARG00000095170	0	0	0.002422	0	0	0	0	0	0.0457218	0	0	0.0680069	0.0896595	0	0	0	0	0	0	0.0652137	0.140861	0.117976	0.0532255	0	0.06578	0	0
si:dkey-6i22.5	ENSDARG00000077822	0.0125223	0.0127063	0	0.0157769	0.0598298	0	0.0158624	0.0131292	0	0.00295125	0	0	0	0	0	0	0.516208	0	0	0	0	0	0	0	0	0	0
si:dkey-6i22.5	ENSDARG00000112075	0.0125223	0.0127063	0	0.0157769	0.0598298	0	0.0158624	0.0131292	0	0.00295125	0	0	0	0	0	0	0.516208	0	0	0	0	0	0	0	0	0	0
tbcelb	ENSDARG00000019525	0.0070974	0.00509855	0.0227483	0	0.010029	0.0575348	0	0	0.0332064	0.0539383	0	0.0128945	0	0.0505707	0	0.0306491	0.35073	0	0.0145013	0	0	0	0	0	0	0	0
sclt1	ENSDARG00000057248	0.0192406	0	0.0550927	0	0.0416328	0	0.0124118	0.0157818	0.0298911	0.0045897	0	0	0.00433599	0	0.00791772	0.0617028	0.3364	0	0	0.0326002	0	0.0274482	0	0	0	0	0
rars2	ENSDARG00000032277	0.0260524	0.0192915	0.0190687	0.0527938	0.0837772	0.0570756	0.0314926	0.0204443	0.0135362	0.0278525	0.0371784	0.0118577	0.0706236	0.00259069	0.02673	0	0.0172833	0.0104756	0.0140552	0.0736225	0	0	0.0334067	0	0	0	0
rab44	ENSDARG00000028389	0.0121594	0.0599129	0	0.031847	0.00409087	0.0416923	0.0134536	0.046776	0	0.0451274	0	0.0868465	0	0	0	0	0.05974	0	0	0	0.0357286	0	0.0288822	0.183007	0	0	0
si:ch73-252p3.1	ENSDARG00000099522	0.117583	0.0164374	0.0272157	0.225057	0.00294955	0.0284054	0.00203927	0.0335396	0	0.0721295	0.0160924	0.0357425	0.0205047	0	0	0	0	0.0251231	0	0	0	0.0267138	0	0	0	0	0
mcm6	ENSDARG00000057683	0	0	0.00244381	0	0.200742	0.0835684	0.0842184	0	0.0064531	0	0	0.0061223	0	0.0742295	0.00596068	0	0	0	0	0	0	0	0	0.185891	0	0	0
s1pr5a	ENSDARG00000040526	0	0	0	0.0170682	0	0	0.0173602	0.0172452	0	0	0	0	0	0	0	0	0	0	0	0.566287	0	0	0.0317884	0	0	0	0
CU179758.1	ENSDARG00000094815	0	0	0	0	0	0	0	0	0.185513	0.0154227	0	0.0662964	0.0393723	0.120597	0	0	0	0	0	0	0	0.179964	0.0426485	0	0	0	0
hao2	ENSDARG00000027992	0.0224107	0.0309975	0	0	0.0669949	0	0	0.0613146	0.0276313	0.0080906	0.00761712	0.00531397	0.0073393	0.0165536	0	0	0.0477644	0.268401	0	0	0	0.0796224	0	0	0	0	0
hao2	ENSDARG00000116498	0.0224107	0.0309975	0	0	0.0669949	0	0	0.0613146	0.0276313	0.0080906	0.00761712	0.00531397	0.0073393	0.0165536	0	0	0.0477644	0.268401	0	0	0	0.0796224	0	0	0	0	0
zgc:152891	ENSDARG00000016789	0.00850656	0	0	0.0364587	0.00749044	0	0	0	0	0	0	0	0	0.590944	0.00767613	0	0	0	0	0	0	0	0	0	0	0	0
znf281b	ENSDARG00000035910	0	0	0.014832	0.036445	0	0	0.0135718	0	0.0756451	0	0	0.0447981	0.0811391	0.0521638	0	0	0	0	0.0238277	0.048795	0.105675	0.104347	0.0500041	0	0	0	0
cmc4	ENSDARG00000100774	0.0170486	0.061775	0.0155909	0	0.037794	0.00998526	0.00881976	0.102866	0.0137561	0.1081	0.0279503	0.00999697	0.00765439	0.023094	0.074295	0	0	0	0	0.0429232	0	0.0311558	0.0385493	0	0.0198963	0	0
rergla	ENSDARG00000019396	0	0	0	0	0	0.133124	0	0	0.0156897	0	0	0	0	0	0.00851287	0	0	0	0.112583	0.297505	0	0.0839992	0	0	0	0	0
gpm6bb	ENSDARG00000001676	0	0	0.0020349	0	0.008642	0.0967919	0	0	0	0	0	0	0.00688562	0.0940329	0	0	0	0	0	0.443138	0	0	0	0	0	0	0
farp1	ENSDARG00000074381	0	0	0.0210984	0.0479616	0.00670816	0	0.0178254	0.0046186	0.013948	0.0164109	0.0102008	0.0466483	0.137128	0.099708	0.0572178	0.0627006	0	0	0.0314962	0.0209186	0	0	0.0571659	0	0	0	0
enpp7.1	ENSDARG00000053526	0.015484	0	0.0350482	0	0.460427	0	0.00255013	0.0405941	0	0	0	0.00390818	0.0654046	0	0	0.0284743	0	0	0	0	0	0	0	0	0	0	0
enpp7.1	ENSDARG00000112368	0.015484	0	0.0350482	0	0.460427	0	0.00255013	0.0405941	0	0	0	0.00390818	0.0654046	0	0	0.0284743	0	0	0	0	0	0	0	0	0	0	0
enpp7.1	ENSDARG00000109931	0.015484	0	0.0350482	0	0.460427	0	0.00255013	0.0405941	0	0	0	0.00390818	0.0654046	0	0	0.0284743	0	0	0	0	0	0	0	0	0	0	0
pnpla7b	ENSDARG00000040002	0	0	0.00727454	0.0393128	0.106208	0	0	0.0403149	0.00410048	0.0314797	0.0107735	0.0103237	0.0884988	0	0	0	0.0230593	0.131943	0	0.134866	0	0	0	0.0238552	0	0	0
dia1b	NA	0	0	0.00335871	0	0	0	0	0	0.0441524	0.00567217	0	0.0359794	0.0932401	0.113399	0	0	0	0	0	0.0220428	0.140861	0	0.193377	0	0	0	0
kank2	ENSDARG00000018393	0	0	0.0138551	0	0	0	0	0	0.0086595	0	0	0	0	0.00308247	0.0102963	0	0	0	0	0.510476	0	0	0	0.0220746	0	0	0.0837465
caskin1	ENSDARG00000046107	0.00461551	0	0.00271531	0	0	0	0	0	0	0	0	0.00585719	0	0.0170221	0	0	0	0	0	0.26196	0.338254	0	0.0221203	0	0	0	0
bcl9l	ENSDARG00000055054	0.0823692	0.0149823	0.0458469	0.0586633	0	0.0769837	0.0166661	0.0244025	0.017987	0.0531824	0.0549438	0.0291774	0.00881247	0.0292683	0	0.0655837	0.0304492	0	0	0	0	0	0.0146769	0	0.028986	0	0
tsen15	ENSDARG00000069280	0.00779734	0.00516334	0.0134523	0.0305099	0.0436893	0.0517887	0.0462428	0.0486781	0.0611121	0.029181	0.0152298	0.0289961	0.0417465	0.0551636	0.0241633	0.0121601	0	0	0.0400794	0	0.0133988	0.0570915	0.0274193	0	0	0	0
btbd3a	ENSDARG00000005544	0	0.00366316	0.0129684	0.0126082	0	0	0.00647554	0	0.0201524	0	0.004451	0.0523479	0.0273056	0.119446	0.0498762	0	0	0	0.316446	0	0	0.0274203	0	0	0	0	0
rad50	ENSDARG00000038917	0.0304173	0	0.0207689	0	0.0893117	0.153626	0.0088868	0	0.011915	0.0049597	0.00514267	0.0259215	0	0	0.00499866	0	0.039734	0	0.162892	0	0	0	0.0757303	0	0.0190905	0	0
tnfrsf19	ENSDARG00000041869	0.0177898	0.0105861	0.00498994	0.00686933	0	0	0.00540465	0	0.0147358	0.0224579	0.0540448	0.0197385	0	0	0.020537	0	0	0.0391512	0	0.206163	0	0.0842659	0	0.0238552	0.0198963	0	0.103025
zmp:0000000662	ENSDARG00000056829	0.0186196	0	0.0176661	0.0494903	0.0230228	0.0451427	0.0108644	0.0306904	0.0130252	0.0104345	0	0.0240828	0.0218997	0	0	0	0.05974	0	0.0107081	0	0.268969	0.0282793	0.0209143	0	0	0	0
zgc:110329	ENSDARG00000035532	0.0302895	0.0875831	0.0165556	0.0204266	0.028186	0.0348759	0.0171426	0.0418332	0.0748947	0.0117362	0.0613682	0.0314739	0.0701498	0.0279347	0	0	0	0	0	0	0	0.0992362	0	0	0	0	0
zgc:110329	ENSDARG00000110423	0.0302895	0.0875831	0.0165556	0.0204266	0.028186	0.0348759	0.0171426	0.0418332	0.0748947	0.0117362	0.0613682	0.0314739	0.0701498	0.0279347	0	0	0	0	0	0	0	0.0992362	0	0	0	0	0
abhd17ab	ENSDARG00000043084	0.0371322	0.0468187	0.0220595	0.0786237	0.00763501	0	0.00895911	0.0328337	0.04393	0.0397455	0.0515346	0.0160411	0.0594883	0.0187336	0.0243767	0	0.0304492	0	0	0	0.103581	0	0.0317884	0	0	0	0
abhd17ab	ENSDARG00000109731	0.0371322	0.0468187	0.0220595	0.0786237	0.00763501	0	0.00895911	0.0328337	0.04393	0.0397455	0.0515346	0.0160411	0.0594883	0.0187336	0.0243767	0	0.0304492	0	0	0	0.103581	0	0.0317884	0	0	0	0
naxe	ENSDARG00000058806	0	0.0258731	0.00372589	0	0.0936908	0.024345	0.0185496	0.0632026	0.0248673	0.036116	0.020595	0.10164	0.0471288	0.0231535	0.0467043	0	0	0.0502462	0.0437097	0	0	0.0302371	0	0	0	0	0
rad17	ENSDARG00000018918	0	0	0	0.0403039	0.0193953	0	0.00729642	0	0.0322701	0	0.00460264	0.03393	0	0.474716	0	0	0	0	0.0416101	0	0	0	0	0	0	0	0
si:ch73-265h17.4	ENSDARG00000097639	0.0488888	0.0142922	0.0437879	0.0377938	0.0642192	0	0.030626	0	0.0137696	0.0110938	0.0159406	0.00799111	0.0717071	0.113301	0.0103864	0	0	0	0.105843	0.040246	0	0	0	0	0.0245009	0	0
sik3	ENSDARG00000088083	0.0343503	0	0.0182638	0.0373058	0.0246274	0	0.00732271	0.0764649	0.042761	0.0076934	0.0284523	0.00585719	0.0321666	0.0922279	0.0171625	0.125647	0	0.0404924	0	0	0.0149907	0	0.0487417	0	0	0	0
slc35a3a	ENSDARG00000013222	0	0.0198261	0.0344946	0.0199508	0.01645	0	0.0235066	0.00959223	0.00558409	0.0301547	0.0397699	0.0192542	0.115581	0.0612384	0.0137778	0.0336003	0	0	0.180608	0	0.0314329	0	0	0	0	0	0
rfc2	ENSDARG00000014274	0	0	0.00694419	0	0.14216	0.0445844	0.00408719	0.0274126	0.0147887	0.0133252	0.01054	0.0135398	0	0.0362985	0	0	0	0	0.0226334	0.21564	0	0	0	0	0	0	0.103025
her8a	ENSDARG00000016363	0.0938417	0.0243743	0.0218253	0.110747	0.008995	0	0.0191718	0.0334269	0	0.00994265	0.0227934	0.044581	0.0317996	0.0173055	0.0181039	0.070008	0.0792745	0	0.0266359	0	0	0	0.022744	0	0	0	0
BX510922.2	ENSDARG00000104798	0.0412365	0.0104117	0.00941612	0.100873	0	0	0.0118501	0	0.0121773	0.0360565	0.0135003	0.00733189	0.0227304	0.0322606	0	0.209778	0	0.147977	0	0	0	0	0	0	0	0	0
mpi	ENSDARG00000030786	0.00985347	0	0.0181958	0.114293	0.0123196	0	0.00438075	0.0308034	0.0151105	0.0111156	0	0.0144356	0	0.0398218	0.0325429	0.0696156	0	0	0.0574978	0.0498055	0	0.0367581	0	0	0.0360295	0	0.103025
efna2a	ENSDARG00000031372	0	0	0	0	0	0	0.00212624	0	0.00561267	0	0	0.0546699	0.0161412	0.00418476	0	0	0	0	0	0.134476	0.307815	0.130766	0	0	0	0	0
sgms2b	ENSDARG00000036897	0.00746993	0.0188346	0.00332127	0	0	0	0.00768625	0.110336	0	0	0.0293467	0.00798081	0.0131694	0.00756959	0.0778458	0	0.0385755	0.0277485	0	0	0	0	0	0	0.305979	0	0
bnip1b	ENSDARG00000104280	0.0474846	0.0265981	0.0610709	0.0151013	0	0.00133462	0.0175185	0.0124281	0.019623	0	0.00830276	0.0699578	0.0378845	0.125775	0	0	0.0345667	0	0.0233094	0	0.0457801	0.0367581	0.0366921	0	0.0360295	0	0
EML4	ENSDARG00000109443	0.0367038	0	0.00853566	0.0162033	0.0443591	0	0.0119245	0.0292497	0.00414423	0.00943658	0	0.0188285	0.0636698	0.0869909	0	0	0.176002	0.0418239	0.0509112	0	0.0133988	0	0	0.0170361	0.0271602	0	0
zgc:92429	ENSDARG00000030176	0.0533016	0	0.0408403	0.0949083	0	0.0385835	0.00185704	0	0.00569769	0.0490048	0.0166353	0	0.0388827	0.0907029	0	0.0326627	0	0	0.0266359	0.0138484	0	0	0.15287	0	0	0	0
ccdc24	ENSDARG00000038793	0	0	0	0	0.00211792	0.00391802	0	0	0.119292	0	0	0.0601535	0.0218363	0	0	0.0306491	0	0	0	0	0	0.267991	0.150488	0	0	0	0
actr8	ENSDARG00000103610	0.0141001	0.024894	0.00181248	0.0189872	0.00453437	0.131431	0.0187642	0.0397687	0.0107134	0.0252537	0.0262807	0.0197166	0.00972875	0.0355007	0	0	0.0566568	0.0159841	0.0152788	0	0.103581	0.0200211	0	0.0213027	0	0.0421658	0
acot15	ENSDARG00000045522	0.0106144	0.0166938	0.0153671	0.0447926	0.0817389	0	0.0127053	0	0.0298589	0	0.0237897	0	0.0656336	0	0.0269004	0	0.025925	0.0882768	0	0.175384	0	0	0.039097	0	0	0	0
acot15	ENSDARG00000113784	0.0106144	0.0166938	0.0153671	0.0447926	0.0817389	0	0.0127053	0	0.0298589	0	0.0237897	0	0.0656336	0	0.0269004	0	0.025925	0.0882768	0	0.175384	0	0	0.039097	0	0	0	0
acot15	ENSDARG00000111748	0.0106144	0.0166938	0.0153671	0.0447926	0.0817389	0	0.0127053	0	0.0298589	0	0.0237897	0	0.0656336	0	0.0269004	0	0.025925	0.0882768	0	0.175384	0	0	0.039097	0	0	0	0
zgc:109889	ENSDARG00000069600	0.0236025	0	0.0227668	0.00538048	0	0.0371035	0.00692227	0.0433347	0.0444136	0	0	0.0628956	0.0679345	0	0	0.0543851	0	0	0	0	0.0314329	0.116613	0.14021	0	0	0	0
zgc:109889	ENSDARG00000113538	0.0236025	0	0.0227668	0.00538048	0	0.0371035	0.00692227	0.0433347	0.0444136	0	0	0.0628956	0.0679345	0	0	0.0543851	0	0	0	0	0.0314329	0.116613	0.14021	0	0	0	0
si:dkey-262g12.14	ENSDARG00000103751	0.0703902	0.019695	0.0448309	0	0.0391521	0	0.0148207	0.0385037	0.0028633	0.0149816	0.00830013	0.0127529	0.022698	0.0272653	0	0	0.0304492	0	0	0.0498055	0	0.0230041	0.0516009	0.185891	0	0	0
cishb	ENSDARG00000016773	0.00797982	0.00288819	0.0033148	0	0	0.0543384	0.0017759	0.0242467	0.0405456	0.00362431	0.0722641	0.00787543	0	0	0	0	0	0	0	0.0366582	0	0	0.0397462	0.0238552	0.028986	0	0.309074
cishb	ENSDARG00000117198	0.00797982	0.00288819	0.0033148	0	0	0.0543384	0.0017759	0.0242467	0.0405456	0.00362431	0.0722641	0.00787543	0	0	0	0	0	0	0	0.0366582	0	0	0.0397462	0.0238552	0.028986	0	0.309074
sult1st9	ENSDARG00000094996	0	0.0192741	0	0	0	0.00904476	0	0.00309747	0.00458173	0.0335901	0	0.0669541	0.06152	0	0	0	0	0	0.430198	0	0	0.0290947	0	0	0	0	0
ogfod1	ENSDARG00000036061	0.0596694	0	0.0278608	0.00628593	0.00680263	0.0533613	0.0627145	0.0146907	0.0120733	0.0081167	0.00300516	0.0142911	0.0369292	0.0987924	0.00965309	0.0906125	0	0	0.0846927	0	0.0681538	0	0	0	0	0	0
si:dkey-11f4.20	ENSDARG00000100887	0.204005	0	0.0862363	0.0627575	0.0128598	0	0.00864716	0.00656618	0.00608856	0.0145198	0.00856814	0	0	0.00931576	0.0362079	0.104533	0	0	0.060837	0.0138484	0	0	0.022744	0	0	0	0
immp1l	ENSDARG00000045935	0	0.0176221	0	0.0308633	0.0361377	0.0675069	0.0111218	0	0.119425	0.0385095	0	0.13268	0.0260437	0.00259069	0	0	0.0166747	0.0278498	0	0	0	0.10507	0.0257321	0	0	0	0
FO834799.2	ENSDARG00000117369	0.0462069	0.00685491	0.0549779	0.0754821	0.0157294	0.00463611	0.00559778	0.0174914	0.0322185	0	0.0167857	0.023484	0.0249625	0.0192042	0	0.0290185	0.150748	0	0.0169949	0	0.117739	0	0	0	0	0	0
ms4a17a.7	ENSDARG00000043796	0	0	0	0	0	0	0	0	0	0	0	0	0	0	0	0	0	0	0	0.658805	0	0	0	0	0	0	0
sgo1	ENSDARG00000103907	0	0	0	0	0.0298402	0	0.00611483	0	0	0.00255423	0.0127552	0	0	0	0	0	0.481151	0	0	0	0	0	0	0	0	0.126497	0
phyhiplb	ENSDARG00000070498	0	0	0	0	0	0	0	0	0.0138603	0	0	0	0	0	0	0.0689322	0	0	0	0.367006	0.176991	0	0.032523	0	0	0	0
uacaa	ENSDARG00000069250	0.0127466	0.0146559	0	0.0217218	0.0393388	0	0.00578898	0.034601	0.00587934	0.164214	0.0139064	0.00391777	0	0.0116618	0	0.091501	0	0.0334672	0	0	0	0	0	0.185891	0.0201348	0	0
amt	ENSDARG00000010862	0	0	0.00389402	0.0619593	0.130081	0.144423	0	0.00730466	0.0581174	0.00802909	0	0	0	0	0	0	0	0	0	0	0	0.0282793	0	0.114485	0	0	0.103025
amt	ENSDARG00000113280	0	0	0.00389402	0.0619593	0.130081	0.144423	0	0.00730466	0.0581174	0.00802909	0	0	0	0	0	0	0	0	0	0	0	0.0282793	0	0.114485	0	0	0.103025
zgc:153896	ENSDARG00000003977	0.047052	0	0.150192	0	0.170356	0	0.00888201	0	0	0	0.00713599	0.00390818	0.0859197	0	0	0.141896	0	0	0.0131657	0	0	0.0311558	0	0	0	0	0
zdhhc16b	ENSDARG00000015989	0	0	0.00311273	0	0	0	0.0298237	0	0.0455844	0	0	0.0362679	0.0552961	0.270341	0	0	0.092923	0	0	0	0	0.0974583	0.0288822	0	0	0	0
znf653	ENSDARG00000093469	0.0372081	0.0102986	0.0469182	0	0	0.00628773	0.00408719	0.0454503	0.0243942	0.105173	0.00414861	0	0.11619	0.0139407	0.0269004	0.0115146	0	0.0251231	0.0343008	0.00721533	0	0	0.057278	0	0	0	0.0837465
hoxd4a	ENSDARG00000059276	0.00766945	0	0.0169688	0.0199508	0	0.0093473	0.0040789	0	0	0	0	0	0	0.0102923	0.012587	0	0.040433	0.217545	0	0.0476179	0	0	0.190103	0	0	0	0.0837465
BX571811.1	ENSDARG00000105621	0.0612764	0	0.0269731	0.0173334	0	0.00740044	0.010604	0	0.0119258	0.0155356	0.0211138	0.0221319	0.0747406	0.0333964	0	0.0888447	0	0	0.0266359	0.0688335	0.098996	0	0	0.0748446	0	0	0
zbtb1	ENSDARG00000023040	0.0373868	0.00825986	0.0650918	0.0209439	0	0.00133462	0.017648	0	0.0330776	0	0	0.0275641	0.0869628	0.170054	0.0198882	0.0231478	0	0	0.0435296	0	0	0.0556814	0.032048	0	0.0190905	0	0
zbtb1	ENSDARG00000112571	0.0373868	0.00825986	0.0650918	0.0209439	0	0.00133462	0.017648	0	0.0330776	0	0	0.0275641	0.0869628	0.170054	0.0198882	0.0231478	0	0	0.0435296	0	0	0.0556814	0.032048	0	0.0190905	0	0
ints7	ENSDARG00000019300	0.0213405	0.00469718	0	0.0224539	0.0158632	0	0.00614033	0.0164709	0.0496534	0	0.00612669	0.0444507	0.0234524	0.00308247	0.00995879	0	0	0.077418	0	0.0280392	0.332721	0	0	0	0	0	0
ftr05	ENSDARG00000078065	0.0684973	0	0.0260739	0.0204266	0.00438376	0	0.00709247	0.0126843	0.0226408	0.0284231	0	0.00226195	0.110922	0.0215517	0.00819205	0.065967	0.0792745	0	0	0	0	0	0.0379411	0	0.145577	0	0
cpne4a	ENSDARG00000101095	0.0318944	0	0.0129398	0	0	0	0	0	0	0	0	0	0.527158	0	0	0	0	0	0	0.090121	0	0	0	0	0	0	0
hdac8	ENSDARG00000003021	0.0292755	0.0253983	0	0	0.0732793	0	0.0228309	0.0204945	0.0545569	0.0045897	0.00572204	0.0270577	0	0.0536657	0.00529552	0.0228466	0.0218394	0.154031	0.0262555	0	0	0.0892522	0.0260275	0	0	0	0
hdac8	ENSDARG00000105159	0.0292755	0.0253983	0	0	0.0732793	0	0.0228309	0.0204945	0.0545569	0.0045897	0.00572204	0.0270577	0	0.0536657	0.00529552	0.0228466	0.0218394	0.154031	0.0262555	0	0	0.0892522	0.0260275	0	0	0	0
kcnj11	ENSDARG00000051880	0	0	0	0	0	0.0481028	0	0	0.14647	0	0	0.0280729	0	0	0	0	0	0	0	0	0	0.242103	0.197672	0	0	0	0
kcnj11	ENSDARG00000114565	0	0	0	0	0	0.0481028	0	0	0.14647	0	0	0.0280729	0	0	0	0	0	0	0	0	0	0.242103	0.197672	0	0	0	0
zgc:162780	ENSDARG00000069548	0	0.0337463	0	0	0.068012	0.0734361	0.0189022	0.0755528	0	0.019149	0.0374851	0.0246745	0.00790264	0.00666467	0.0137873	0	0.151881	0.0952575	0	0	0	0	0	0	0.0360295	0	0
CABZ01067169.1	ENSDARG00000117518	0.0591642	0	0.0334565	0.0166302	0	0.0481028	0	0.0338951	0.00353181	0.00716421	0	0	0.00972875	0.0173055	0	0.0406217	0.266184	0	0	0	0.126748	0	0	0	0	0	0
kif15	ENSDARG00000012073	0.0229135	0.0937368	0	0	0.0212942	0.0158655	0	0.0402214	0	0.0201373	0.0161199	0	0	0.0206964	0	0.352202	0.0172833	0	0	0	0	0	0	0	0	0.0421658	0
si:dkey-88e18.8	ENSDARG00000100256	0.0595894	0	0.0775742	0.0967826	0	0	0.00262583	0.0389511	0.00908801	0	0	0	0	0	0.0263145	0	0	0	0	0	0.141267	0	0.210611	0	0	0	0
gtf3c5	ENSDARG00000067979	0	0.00519794	0.0187206	0	0.0332019	0	0.0339518	0.0774662	0.0356932	0.00976921	0	0.0787198	0.0458217	0.0729011	0	0	0	0.0334672	0.0760109	0.00969226	0	0.132377	0	0	0	0	0
LO018557.1	ENSDARG00000110346	0.034488	0.0139021	0.0208738	0.0155518	0	0.0766478	0.0264712	0.0216152	0.0288596	0.00314467	0.00976146	0.033506	0.0756397	0.0139407	0.0330566	0.014634	0	0.0256647	0.109644	0	0	0.0321978	0	0	0.0734108	0	0
si:ch211-214b16.3	ENSDARG00000089079	0.039471	0.005396	0.00218423	0.034228	0.0490966	0.013923	0.0136874	0	0.0105506	0.00320849	0.00237237	0.0328877	0.0148284	0.145779	0.024173	0.0443583	0	0.0275437	0.12698	0.040246	0	0.032143	0	0	0	0	0
tbc1d31	ENSDARG00000074623	0	0	0	0.0315537	0	0	0	0	0.00614461	0	0.0242308	0	0	0	0	0	0.262733	0	0.311583	0.0268761	0	0	0	0	0	0	0
frs2a	ENSDARG00000045873	0.0763152	0.00478879	0.0895084	0.0237919	0	0.00266924	0.0242875	0.0204508	0.0395638	0.00846268	0.104258	0.0649783	0.0827565	0.00642343	0.0250754	0.0199857	0.0166747	0	0	0	0	0.0190952	0.034042	0	0	0	0
ankfy1	ENSDARG00000061013	0.0188914	0.0229511	0.0228292	0	0	0.0371548	0.0198398	0	0.0396445	0.0118385	0.00300516	0.0249965	0.00433953	0.0918151	0	0.0447834	0.113595	0	0.143881	0.0253563	0	0	0.0385715	0	0	0	0
ankfy1	ENSDARG00000111387	0.0188914	0.0229511	0.0228292	0	0	0.0371548	0.0198398	0	0.0396445	0.0118385	0.00300516	0.0249965	0.00433953	0.0918151	0	0.0447834	0.113595	0	0.143881	0.0253563	0	0	0.0385715	0	0	0	0
tnfsf10l4	ENSDARG00000058068	0.00319162	0	0.0059518	0.0103858	0.0019008	0.0358573	0.038231	0	0.01356	0	0.0021056	0.0506335	0.0933214	0.119995	0.0195664	0.0453795	0.0457065	0	0.0168937	0.0416724	0.0574168	0	0	0.0331501	0.028986	0	0
tnfsf10l4	ENSDARG00000111545	0.00319162	0	0.0059518	0.0103858	0.0019008	0.0358573	0.038231	0	0.01356	0	0.0021056	0.0506335	0.0933214	0.119995	0.0195664	0.0453795	0.0457065	0	0.0168937	0.0416724	0.0574168	0	0	0.0331501	0.028986	0	0
arhgef28	NA	0.0159908	0.00432021	0.00480255	0	0	0.0311604	0.00554402	0	0.00309195	0.0110635	0	0.00637458	0.00593761	0.215474	0	0.0805504	0	0	0	0.114359	0.165607	0	0	0	0	0	0
CU929346.1	ENSDARG00000074914	0.0340729	0	0	0.0540611	0.00377312	0.0093473	0.00409298	0	0.0191126	0	0	0.102969	0.185981	0	0	0	0	0	0.0547702	0	0	0.024472	0.171675	0	0	0	0
aasdhppt	ENSDARG00000037501	0.0403549	0	0	0.0248506	0.064479	0.0636156	0.0175967	0	0.0303001	0.0153972	0	0.0416885	0.0483081	0.0251191	0.0127849	0.0437878	0.0166747	0	0.0357611	0.0414403	0	0.100463	0.0228586	0	0.0190905	0	0
CU914602.1	ENSDARG00000097575	0.121775	0	0.0445962	0.0531628	0.0142605	0.0127421	0	0.0253116	0.00837043	0	0.0138589	0.108283	0.186364	0	0.0283665	0.0142915	0	0	0	0	0	0.0332474	0	0	0	0	0
ypel1	ENSDARG00000035630	0.0358566	0	0.00569118	0	0	0.0380662	0.00664907	0	0.0124617	0.00738967	0	0.0590351	0	0.00461649	0	0	0	0	0.0570964	0	0.27309	0.164777	0	0	0	0	0
ypel1	ENSDARG00000112717	0.0358566	0	0.00569118	0	0	0.0380662	0.00664907	0	0.0124617	0.00738967	0	0.0590351	0	0.00461649	0	0	0	0	0.0570964	0	0.27309	0.164777	0	0	0	0	0
il17c	ENSDARG00000057180	0	0.0691273	0	0	0.00451828	0	0	0	0	0.02886	0.0164915	0.00873874	0.0202422	0.0114621	0.00644749	0	0	0	0	0	0	0	0	0	0.498971	0	0
il17c	ENSDARG00000109701	0	0.0691273	0	0	0.00451828	0	0	0	0	0.02886	0.0164915	0.00873874	0.0202422	0.0114621	0.00644749	0	0	0	0	0	0	0	0	0	0.498971	0	0
cep89	ENSDARG00000005092	0.0478025	0.0118753	0.0274394	0.0468375	0.00409087	0	0.00689935	0	0.00982975	0.0045897	0.00336011	0	0	0	0.00955628	0	0.0230593	0	0.309061	0	0.0178708	0.0904069	0	0	0	0	0.0522379
cpeb4a	ENSDARG00000056691	0	0.0173159	0.0179172	0.0204266	0.0136345	0	0.0129425	0.0477383	0.1098	0	0.00877006	0.0735402	0.00808063	0.0362938	0	0	0	0	0.0146061	0	0.253996	0.0300301	0	0	0	0	0
cpeb4a	ENSDARG00000110175	0	0.0173159	0.0179172	0.0204266	0.0136345	0	0.0129425	0.0477383	0.1098	0	0.00877006	0.0735402	0.00808063	0.0362938	0	0	0	0	0.0146061	0	0.253996	0.0300301	0	0	0	0	0
itm2ca	ENSDARG00000043448	0	0	0	0	0	0.0130364	0	0	0.0303255	0	0	0.0129864	0.0081996	0	0	0	0	0	0.0146061	0	0.47045	0.115506	0	0	0	0	0
plxdc2	ENSDARG00000059950	0	0	0	0	0.0137693	0	0.00219835	0	0	0	0	0	0	0	0.0184545	0.0205335	0.0218394	0	0	0.414195	0	0.0347092	0	0.139606	0	0	0
gpr84	ENSDARG00000077308	0	0.045274	0	0	0.0073317	0	0	0.0109525	0	0.0657423	0.19672	0	0.0171444	0	0	0	0	0	0	0	0	0	0	0.322193	0	0	0
gpr84	ENSDARG00000111475	0	0.045274	0	0	0.0073317	0	0	0.0109525	0	0.0657423	0.19672	0	0.0171444	0	0	0	0	0	0	0	0	0	0	0.322193	0	0	0
nell2b	ENSDARG00000062797	0	0	0	0.0325826	0	0	0	0	0	0	0	0.0241394	0	0	0	0	0	0	0	0	0.57623	0	0.032523	0	0	0	0
CABZ01076996.1	ENSDARG00000100797	0.106117	0	0.0430896	0	0.00946889	0	0.00243658	0	0	0	0.00482836	0.0313904	0.00688562	0.0378931	0	0	0	0	0.0930195	0.208581	0	0	0.0151971	0.106627	0	0	0
lipea	ENSDARG00000063037	0	0.00464919	0.013415	0	0.00541316	0	0.0102244	0	0.0178752	0.018966	0	0.0583005	0.123296	0.0962018	0.0630283	0.0795393	0	0	0.0378954	0.0268761	0	0.0290947	0.0808191	0	0	0	0
zgc:113531	ENSDARG00000038794	0	0	0	0	0	0.0735559	0	0	0.141466	0	0	0.0185913	0	0	0	0	0	0	0	0	0	0.270911	0.161075	0	0	0	0
fmnl2b	ENSDARG00000075041	0	0	0	0	0	0.0594785	0.00225168	0	0.0764587	0	0	0.0390056	0.247664	0.00703153	0	0.0783539	0	0	0	0	0	0.059064	0.0146769	0.0295204	0	0	0.0522379
slc25a29	ENSDARG00000057352	0.0565973	0.0729878	0.0176152	0.147128	0.0127712	0.0362201	0.0119159	0.00618641	0.00598477	0.0379455	0.0141551	0.0873516	0.0597643	0.0246188	0.0441604	0	0.0304492	0	0	0	0	0	0	0	0	0	0
sox3	ENSDARG00000053569	0.00942777	0.00626003	0.00137007	0.0376173	0.0531205	0.0606046	0.0201748	0.0250099	0.00366708	0	0.0664452	0.012045	0	0.0065848	0.00863916	0	0.0550273	0.0832917	0.0435296	0.114441	0	0.0290947	0	0.0295204	0	0	0
ulk4	ENSDARG00000004176	0.0504994	0	0.0129908	0	0	0.119911	0.00780811	0	0.0420951	0.0240792	0.0501244	0.0366876	0.0243637	0.00366206	0	0	0	0	0.165287	0.0467954	0	0.0300301	0.0516009	0	0	0	0
robo2	ENSDARG00000078366	0.0119552	0.0219749	0.00122191	0.159738	0.0426346	0	0.0238399	0.0719068	0.0189183	0.0240792	0.0311987	0.0271086	0	0	0.0107632	0	0	0.0554319	0	0	0.0257085	0	0	0.139606	0	0	0
robo2	ENSDARG00000014891	0.0119552	0.0219749	0.00122191	0.159738	0.0426346	0	0.0238399	0.0719068	0.0189183	0.0240792	0.0311987	0.0271086	0	0	0.0107632	0	0	0.0554319	0	0	0.0257085	0	0	0.139606	0	0	0
socs9	ENSDARG00000101985	0.0517425	0.00380445	0.0296852	0.0156125	0.0219836	0.0304133	0.0447428	0.0149579	0.0133649	0.00907956	0.0454291	0.0137555	0.0449247	0.00966275	0.0265534	0.0127046	0.0698636	0.0642743	0	0.0635175	0	0	0.0529623	0	0.0271602	0	0
BX510301.2	ENSDARG00000117127	0.0122872	0.0156261	0.0269714	0	0.00821173	0	0.00609403	0	0.0250017	0.0236623	0	0.0722178	0.0270799	0.0477934	0	0.0630467	0	0	0.0206242	0.222036	0	0	0.0238999	0.0129445	0.0587987	0	0
n4bp2	ENSDARG00000061451	0.0773172	0	0.0824816	0	0.0323305	0.0705534	0.0385139	0.00349238	0.0112451	0	0.0193719	0.0295263	0.0195668	0.0622116	0.00962747	0.0875624	0	0	0.0236268	0	0.0149907	0.0311558	0.0528367	0	0	0	0
n4bp2	ENSDARG00000113406	0.0773172	0	0.0824816	0	0.0323305	0.0705534	0.0385139	0.00349238	0.0112451	0	0.0193719	0.0295263	0.0195668	0.0622116	0.00962747	0.0875624	0	0	0.0236268	0	0.0149907	0.0311558	0.0528367	0	0	0	0
clybl	ENSDARG00000029729	0.0253482	0.0181444	0.0515602	0	0.053455	0.107471	0	0	0	0	0.00548444	0.0289096	0.0308274	0	0	0.0519702	0.0385755	0	0.0573215	0.12317	0	0.0275968	0.0469855	0	0	0	0
zgc:194665	ENSDARG00000004577	0	0	0	0	0	0	0	0	0.0769746	0	0	0.124231	0.0308589	0	0	0	0.178674	0	0	0	0	0.0527867	0.203309	0	0	0	0
si:dkey-13a21.4	ENSDARG00000026098	0.011542	0.0412394	0	0.0251899	0.012825	0.0614933	0.0152459	0.115709	0.0279259	0.159552	0.054394	0.0056788	0.00671176	0.0512479	0.0353394	0	0	0.0078472	0	0	0.0129186	0	0	0.0220746	0	0	0
si:dkey-13a21.4	ENSDARG00000113692	0.011542	0.0412394	0	0.0251899	0.012825	0.0614933	0.0152459	0.115709	0.0279259	0.159552	0.054394	0.0056788	0.00671176	0.0512479	0.0353394	0	0	0.0078472	0	0	0.0129186	0	0	0.0220746	0	0	0
si:ch211-160j14.2	ENSDARG00000073961	0	0	0	0.0255387	0.0111747	0.0260824	0.00193634	0	0	0.0280801	0.00267939	0	0	0.540032	0.0157855	0	0	0.0159841	0	0	0	0	0	0	0	0	0
anapc7	ENSDARG00000063005	0.0278995	0.0261731	0.0168515	0.0195762	0	0.050016	0.00247965	0	0.00581086	0.00795082	0.0209551	0.00733189	0.0540988	0.00625275	0.00978322	0.0364567	0.0216969	0.03174	0.154665	0	0	0	0.0279755	0.139606	0	0	0
lim2.5	ENSDARG00000041295	0	0	0	0	0	0	0	0	0	0	0	0	0.0122202	0	0	0	0	0	0	0	0	0.655399	0	0	0	0	0
med23	ENSDARG00000029157	0.0224212	0.0141161	0.0660455	0.0174533	0.0574889	0	0.00665796	0.0525043	0.0267435	0	0.0187717	0.0581045	0.0246888	0.0227518	0.0183425	0	0	0.00863647	0	0.124134	0.0257085	0.0458089	0.0334067	0.0238552	0	0	0
pi4kaa	ENSDARG00000076724	0.0455289	0.00781312	0.010801	0	0.012825	0	0.00409476	0.00822526	0	0	0.0394191	0	0.0532931	0.00373825	0.00978221	0	0.0550273	0	0	0	0	0	0	0	0.417153	0	0
flrt2	ENSDARG00000079355	0.0811266	0	0.0700326	0	0.0160035	0.00580087	0	0	0	0	0	0	0	0	0.0184545	0	0	0	0	0.0109749	0	0	0	0.133499	0.24829	0	0.0837465
flrt2	ENSDARG00000097299	0.0811266	0	0.0700326	0	0.0160035	0.00580087	0	0	0	0	0	0	0	0	0.0184545	0	0	0	0	0.0109749	0	0	0	0.133499	0.24829	0	0.0837465
flrt2	ENSDARG00000116552	0.0811266	0	0.0700326	0	0.0160035	0.00580087	0	0	0	0	0	0	0	0	0.0184545	0	0	0	0	0.0109749	0	0	0	0.133499	0.24829	0	0.0837465
micu3b	ENSDARG00000074255	0.0222398	0	0.016159	0	0.00294955	0	0	0	0.156141	0	0	0.0428062	0.0263213	0.0644527	0	0	0	0.0805932	0	0	0	0.0888258	0.167646	0	0	0	0
hoxa9a	ENSDARG00000105013	0	0	0	0.0645401	0	0.0263668	0.0124866	0	0.00770634	0.0560151	0	0.0330294	0	0.0110031	0.00816723	0	0	0	0.0399203	0.2451	0.0329212	0	0.130922	0	0	0	0
si:ch73-221f6.3	ENSDARG00000104807	0.0282281	0.0168127	0.030779	0.00785226	0.0214461	0.0290282	0.0406099	0	0.0223384	0.0049597	0.010849	0.0385131	0.0376463	0.0472661	0	0.0452518	0.10443	0	0.0124303	0.0298085	0.0307894	0.0321978	0	0	0.0771677	0	0
IYD	ENSDARG00000076056	0	0.0129371	0	0	0.131014	0	0.00289764	0.0325345	0	0.120199	0.0607878	0.00502384	0	0	0.0325009	0	0.0230593	0.0841233	0	0.0655891	0	0	0.034042	0	0.0637262	0	0
BX649300.1	ENSDARG00000097013	0.0565239	0	0.0605029	0.0579934	0	0.071583	0.0362042	0.0219855	0.024672	0	0	0.0266436	0.047856	0.0050293	0.0258206	0.0290185	0.177272	0.0275528	0	0	0	0	0	0	0	0	0
DOCK9	ENSDARG00000114086	0.0186154	0.00335361	0	0	0.0254926	0.0229738	0.00228202	0.0464792	0.0172734	0.0127147	0.0139064	0	0.0648303	0.149012	0	0	0	0.0503968	0	0	0	0	0	0.133499	0.107887	0	0
caap1	ENSDARG00000079652	0	0.0318138	0	0	0.0693395	0.129453	0.0150324	0.0809046	0.036947	0.0217691	0	0.0883133	0	0.0463551	0	0	0	0.00949397	0.0668418	0.0725013	0	0	0	0	0	0	0
si:ch211-113a14.19.2	NA	0	0	0	0.0211285	0.121385	0.0462697	0	0.00763142	0	0.0115423	0	0	0	0	0	0	0.425081	0	0	0	0.0359381	0	0	0	0	0	0
rnf145a	ENSDARG00000002609	0	0	0	0	0	0	0.00332249	0	0.0403673	0	0	0.142368	0.0531546	0.00417742	0	0	0	0	0.0140552	0.134242	0.14753	0.0980483	0.0317884	0	0	0	0
si:ch211-91p5.3	ENSDARG00000089227	0.0364713	0.0589434	0.0785332	0.0615991	0.0180847	0.0124421	0	0	0.0220635	0.00616476	0.0198096	0.0134638	0.0359091	0.127124	0.0288804	0.0746674	0	0	0.0145013	0	0.0329212	0.0276372	0	0	0	0	0
rabep2	ENSDARG00000061213	0	0.00645662	0.00237308	0.0304325	0	0.0258147	0.00539409	0.0851036	0.0397312	0.0105175	0	0.0305942	0.161568	0.14693	0.0185676	0.0344661	0.0166747	0	0	0	0	0	0.0547894	0	0	0	0
bcl11ba	ENSDARG00000062510	0	0	0	0	0	0	0	0	0	0.015175	0	0	0	0.0465788	0	0	0	0	0.0494594	0.0305192	0.125732	0	0	0.034318	0	0	0.367972
tti2	ENSDARG00000073773	0.0140849	0.00421407	0.0459245	0.0292806	0.0119936	0.0152781	0.0231841	0	0.0119764	0	0.00649876	0.0106299	0.0985319	0.0274461	0	0.133556	0.178674	0.026434	0	0	0	0	0.032048	0	0	0	0
trmt44	ENSDARG00000033957	0.0215223	0.0151824	0.023554	0.0179936	0	0.0522422	0.0169957	0.0365061	0.0292821	0.0176288	0.0392571	0	0.00765439	0.0356726	0	0	0	0	0.0484767	0	0.307815	0	0	0	0	0	0
col6a2	ENSDARG00000061436	0.00770194	0.0132615	0	0	0.0017854	0	0	0	0	0	0.0120878	0	0	0	0	0	0	0	0	0.635208	0	0	0	0	0	0	0
rbsn	ENSDARG00000078215	0.0528757	0	0.0839896	0.101461	0.0128288	0.0326635	0.0216718	0.00894596	0.0540521	0.0386144	0	0.017321	0.0658054	0.0821958	0.0144118	0.0515884	0	0	0	0.00721533	0	0.0244308	0	0	0	0	0
glyctk	ENSDARG00000060120	0	0.024933	0	0.0329407	0.0875859	0	0.00258965	0.0665361	0.0239078	0	0	0.0243744	0.0222646	0.110563	0	0.0193257	0	0	0.0750551	0	0	0.18007	0	0	0	0	0
zmp:0000000619	NA	0.0333072	0	0.0212503	0.0155417	0	0	0.00508867	0	0.0618811	0.0358469	0	0.137897	0.176982	0	0.00994409	0.0365193	0	0	0.0325755	0	0	0.103485	0	0	0	0	0
haus6	ENSDARG00000101652	0.0749396	0	0.0781014	0.036445	0.0123515	0.0311604	0.0292304	0.00894596	0.0028633	0	0	0	0.0161747	0.011821	0	0.0332425	0.0881417	0	0.0679002	0.114359	0	0	0.022744	0	0	0.0421658	0
brpf1	ENSDARG00000103665	0.0239078	0	0.00304935	0	0.081676	0.0505183	0.0258281	0.0314885	0.0137555	0	0	0.00656739	0.107196	0.0353002	0.00605945	0	0.0304492	0.0230585	0	0	0.201737	0.0302371	0	0	0	0	0
efnb3b	ENSDARG00000042277	0.00850656	0	0	0	0.0268984	0.00185576	0.00907007	0	0.0885958	0	0	0	0.107786	0.0421119	0	0	0	0	0.0175277	0.213059	0	0	0	0.155573	0	0	0
syngr2b	ENSDARG00000104470	0	0	0.00632423	0	0	0	0	0.0286816	0.0268768	0	0.00822285	0.123256	0.119089	0	0.118821	0	0	0	0	0.0652137	0	0.113447	0.0611047	0	0	0	0
pfkfb1	ENSDARG00000037140	0.0116571	0.0472313	0.00482464	0.0205844	0.188322	0	0.0468208	0.0489775	0.00709995	0.0474863	0.0238461	0.00458804	0.00680628	0.0114685	0	0.0357892	0	0.0248912	0	0.0805278	0	0.0605685	0	0	0	0	0
si:dkeyp-61b2.1	ENSDARG00000102160	0	0.0312086	0	0.0093021	0	0	0	0.0285623	0.00391067	0.298656	0	0	0	0.116813	0	0	0.038147	0.144898	0	0	0	0	0	0	0	0	0
oxct1a	ENSDARG00000013063	0	0.00331646	0	0	0	0	0.00444101	0	0.0772383	0	0	0.0189375	0.008268	0.00457179	0	0.0627006	0	0.136278	0	0.0323895	0.261286	0	0.0622105	0	0	0	0
znrd1	ENSDARG00000036070	0	0	0	0.0297898	0.0177018	0	0.0631027	0.0065217	0	0.00479605	0	0.0222459	0	0	0.0105161	0.028345	0.0182781	0	0.0136767	0.037748	0	0.0223421	0	0	0.028986	0	0.367972
mogat3b	ENSDARG00000003635	0	0	0	0	0.0588488	0.0628132	0	0	0.204775	0	0	0	0	0.012937	0	0	0	0	0.0419594	0	0	0.229847	0.0610081	0	0	0	0
mrps22	ENSDARG00000018073	0	0.00190212	0.00888167	0	0.0224823	0.00133462	0.0756692	0.0246382	0.0556699	0.0110008	0	0.0375212	0.0326671	0.0356772	0.00999731	0	0.0698636	0.0642974	0.0131657	0	0.0235728	0.118044	0.0243709	0.0220746	0.0198963	0	0
mrps22	ENSDARG00000115927	0	0.00190212	0.00888167	0	0.0224823	0.00133462	0.0756692	0.0246382	0.0556699	0.0110008	0	0.0375212	0.0326671	0.0356772	0.00999731	0	0.0698636	0.0642974	0.0131657	0	0.0235728	0.118044	0.0243709	0.0220746	0.0198963	0	0
cspp1b	ENSDARG00000091628	0.0427782	0.0223436	0.0129593	0.0518921	0.0826557	0	0.00859243	0.0350462	0.0509082	0.0113944	0	0.0633493	0.0391907	0.00366206	0	0.0501605	0.0152573	0.0141387	0.0281762	0.0498055	0	0.0909953	0	0	0	0	0
tbc1d25	ENSDARG00000075333	0.0352599	0	0.0364941	0.108175	0.00313953	0.0670691	0.0131482	0	0.0652366	0	0.0818665	0.0573664	0.060985	0.00480192	0.0200871	0.00622767	0.038147	0.0394477	0	0	0.0361302	0	0	0	0	0	0
phlda1	ENSDARG00000099129	0	0.0722468	0.0138817	0.104674	0.0148292	0.00459857	0.0445785	0.0621065	0.0269809	0.0043483	0.00268388	0.00550483	0	0.0253129	0.187625	0.012048	0.0374723	0	0.0206242	0	0	0	0.0340704	0	0	0	0
klhl18	ENSDARG00000004306	0.0105252	0	0	0	0.00262707	0.0434171	0.0278412	0.0100276	0.0301109	0.00387298	0.0481522	0.0643517	0.0153231	0.117815	0.0075315	0	0	0	0.0780451	0	0.0257085	0.0833584	0.104938	0	0	0	0
ATE1	ENSDARG00000103813	0.028006	0	0.05222	0.0350302	0.0386987	0	0	0.0202937	0.0297326	0.00295125	0.0257744	0.0544365	0.0583559	0.0290954	0.0269178	0.0832447	0.0152573	0	0.0384338	0	0.0281722	0.107026	0	0	0	0	0
rprd1a	ENSDARG00000104861	0.0114532	0	0.0174813	0	0	0	0.00747013	0.0182	0.0403522	0	0.0272658	0.0708051	0.0211114	0.0280773	0	0.104206	0	0	0.124614	0	0.0435536	0	0.0256642	0.133499	0	0	0
nr1i2	ENSDARG00000029766	0.0535504	0.00906981	0.0180093	0.0410779	0.0213506	0.012146	0.00394896	0.0868252	0.0392769	0.00430817	0.0267479	0.0628859	0.073556	0	0	0.0557339	0	0.078064	0	0	0	0.0651593	0	0.0220746	0	0	0
ccdc135	ENSDARG00000100231	0.0150005	0.00403997	0.030865	0	0	0.134695	0.00739215	0.010206	0.00221973	0	0	0.0107903	0.0246879	0.0257449	0.00863284	0.0109406	0	0.021089	0.0107081	0.0252923	0.0314329	0	0.0238999	0.276184	0	0	0
ptpn22	ENSDARG00000104197	0	0	0	0	0	0	0	0	0	0	0	0.00693055	0.00928541	0	0	0	0	0	0.657739	0	0	0	0	0	0	0	0
fmn2a	ENSDARG00000023318	0.199328	0	0.0471473	0.144367	0.0199686	0	0.00431914	0	0.00661457	0.0114989	0	0	0	0	0.00862968	0.196452	0	0	0	0	0.0357286	0	0	0	0	0	0
trim35-1	ENSDARG00000052037	0.0105387	0	0.00847023	0.019154	0	0	0.0106027	0	0.0321905	0.00934366	0.0129187	0	0.015814	0.0775297	0.0505751	0.012048	0.113595	0.0404924	0.0406216	0	0.073535	0.0554619	0.0278838	0	0.0632838	0	0
xpc	ENSDARG00000039754	0.0458301	0.00476273	0.0147311	0	0.0480318	0	0.0183719	0.0298467	0.0991943	0.00929002	0	0.00725666	0.00773334	0.00463333	0	0.0121208	0	0.0269628	0.0140552	0.0143478	0	0.0296712	0.180819	0.106627	0	0	0
efhc1	ENSDARG00000009743	0	0.0452049	0.00800007	0.0103858	0	0	0	0	0.0376799	0	0.0032813	0.0987049	0.0249651	0	0	0.0673618	0	0	0	0	0	0.150346	0	0	0.228394	0	0
fbxw5	ENSDARG00000099139	0.0291949	0	0.0109598	0	0	0	0.0138988	0.00349238	0.0534382	0	0.0032813	0.0881852	0.0955147	0.121114	0	0	0.0166747	0	0.0305703	0	0.0706334	0.0276372	0.109764	0	0	0	0
mrvi1	ENSDARG00000074602	0	0	0	0	0.0370996	0	0	0	0	0	0	0	0	0.637325	0	0	0	0	0	0	0	0	0	0	0	0	0
apeh	ENSDARG00000008703	0.0394057	0	0.0328672	0.0148857	0.0627344	0.056228	0.0123932	0.0143832	0.0230191	0.0118385	0.0300062	0.013509	0.0405233	0.033782	0	0.0142915	0	0.0441475	0	0	0	0.0312331	0.0319277	0	0	0	0.167493
cspg5b	ENSDARG00000099793	0	0.0117648	0	0	0	0	0	0.0130846	0.00309195	0	0.00614742	0.0123878	0	0	0	0	0	0	0	0.228883	0.158768	0.184856	0.0558975	0	0	0	0
si:ch211-256a21.4	ENSDARG00000097032	0	0	0	0	0	0	0	0	0	0	0	0	0	0	0	0	0	0	0.30205	0	0	0	0	0.269806	0	0	0.103025
ube3b	ENSDARG00000061960	0.0173928	0.00380445	0.0130739	0.0333014	0.0559863	0	0	0.00894596	0.0144035	0.00586499	0.05593	0.117102	0.0171444	0.0065848	0	0.18404	0	0	0	0	0.0935043	0.0200211	0.0279487	0	0	0	0
ncam1a	ENSDARG00000056181	0.00714076	0	0	0	0	0.00371544	0.0113057	0	0.167834	0	0	0.0444228	0	0	0	0	0	0	0	0.0143478	0.0361302	0.28586	0.104873	0	0	0	0
wu:fc23c09	ENSDARG00000088002	0.121658	0.0209978	0.0215266	0.0380648	0	0.0203851	0.00185704	0	0	0.00936572	0.0302206	0	0	0.0136869	0.00974784	0.246489	0	0.0464382	0	0.0143478	0.0809896	0	0	0	0	0	0
CABZ01086611.1	NA	0	0	0	0	0	0.0560689	0.00828589	0	0.0218672	0	0	0.0184464	0.0364687	0	0	0	0	0	0	0.040246	0.316862	0.159389	0.0184522	0	0	0	0
sfrp2	ENSDARG00000070050	0	0	0	0	0	0	0	0	0	0	0	0	0	0	0	0	0	0	0	0.676478	0	0	0	0	0	0	0
sfrp2	ENSDARG00000114620	0	0	0	0	0	0	0	0	0	0	0	0	0	0	0	0	0	0	0	0.676478	0	0	0	0	0	0	0
appl2	ENSDARG00000100151	0.015484	0.00808836	0.0218787	0.030666	0.0141346	0	0.0325871	0.0396845	0.00917587	0	0.00267939	0.0147638	0.00509138	0.012589	0	0.0181342	0.151609	0	0	0	0.258694	0	0.0422681	0	0	0	0
appl2	ENSDARG00000078139	0.015484	0.00808836	0.0218787	0.030666	0.0141346	0	0.0325871	0.0396845	0.00917587	0	0.00267939	0.0147638	0.00509138	0.012589	0	0.0181342	0.151609	0	0	0	0.258694	0	0.0422681	0	0	0	0
cenpw	ENSDARG00000092136	0	0	0.00603755	0	0.110209	0	0.00220454	0.0806879	0.00435201	0.00758881	0	0	0	0	0.00529552	0	0.341294	0	0	0	0.0359381	0	0	0	0	0.0843316	0
wu:fj29h11	ENSDARG00000096562	0.019122	0.00403997	0.0176362	0.0684316	0.0344742	0	0	0	0.00549297	0.00435354	0	0	0.0431329	0.0027556	0	0.0301394	0.125401	0.205772	0.0627945	0	0	0.0347092	0	0	0.0198963	0	0
zgc:163098	ENSDARG00000078911	0.0184653	0	0.0366691	0	0.0142203	0	0	0.0486538	0.0356265	0	0.00539887	0.0420603	0.00849499	0.0264799	0	0	0	0	0.16525	0.0325716	0	0.0594823	0	0	0.185	0	0
zgc:163098	ENSDARG00000115110	0.0184653	0	0.0366691	0	0.0142203	0	0	0.0486538	0.0356265	0	0.00539887	0.0420603	0.00849499	0.0264799	0	0	0	0	0.16525	0.0325716	0	0.0594823	0	0	0.185	0	0
zgc:163098	ENSDARG00000111691	0.0184653	0	0.0366691	0	0.0142203	0	0	0.0486538	0.0356265	0	0.00539887	0.0420603	0.00849499	0.0264799	0	0	0	0	0.16525	0.0325716	0	0.0594823	0	0	0.185	0	0
zgc:163098	ENSDARG00000113714	0.0184653	0	0.0366691	0	0.0142203	0	0	0.0486538	0.0356265	0	0.00539887	0.0420603	0.00849499	0.0264799	0	0	0	0	0.16525	0.0325716	0	0.0594823	0	0	0.185	0	0
pkz	ENSDARG00000052396	0.10275	0.00359336	0.0293775	0.062674	0.00294955	0	0.00515456	0.00692731	0.025822	0.0197913	0	0	0.144162	0.0258644	0.076542	0.0242415	0.0870716	0	0	0	0	0	0	0	0.061458	0	0
maza	ENSDARG00000087330	0	0	0.0396871	0.0862425	0	0.0252428	0.0234674	0.0137032	0.024148	0.0128187	0.0027582	0.0234794	0.0618213	0.0309021	0.0444793	0	0	0	0.0126007	0	0	0.0778294	0.116668	0.0827719	0	0	0
ten1	ENSDARG00000097346	0	0.0347276	0.00823881	0.0252164	0.0452572	0	0.0104434	0.0403649	0.0461569	0.0140136	0	0.0183641	0.0410183	0.00373825	0	0	0.111454	0	0	0.0597908	0	0.0551023	0.165127	0	0	0	0
zcchc2	ENSDARG00000067950	0.0637353	0.0363363	0.0113045	0.0576582	0	0.00133462	0.00619635	0.0065217	0.0240363	0.0108452	0.0656023	0.0130574	0.066315	0.0806718	0	0.0724421	0	0.0438712	0	0.0637983	0.0281722	0	0.0278838	0	0	0	0
prox1b	NA	0.0480236	0	0.0207682	0	0	0.00133462	0.0192652	0	0.0687776	0	0.0114143	0.036745	0.173458	0.00461649	0.012895	0.0408283	0	0	0.0266359	0	0	0.124676	0.0904493	0	0	0	0
foxp2	ENSDARG00000005453	0	0	0	0	0	0.00133462	0	0	0.0766574	0	0	0.00484535	0.00508473	0	0	0.0783539	0	0	0	0.0156	0.498187	0	0	0	0	0	0
mab21l2	ENSDARG00000015266	0	0.0122946	0.0144561	0.0156227	0	0.00774044	0	0	0.01583	0.00287097	0	0	0.00705933	0	0	0.0541231	0	0	0	0.550294	0	0	0	0	0	0	0
spx	ENSDARG00000056859	0	0	0	0	0	0	0	0	0.00608856	0	0	0.0405778	0	0	0	0	0	0	0	0	0.158768	0.475058	0	0	0	0	0
lman2la	ENSDARG00000102657	0.0132085	0.0251316	0.00892794	0	0	0.0575348	0.00210151	0	0.0986938	0.00494548	0.00414861	0.0249522	0.0379419	0.0452277	0.00923269	0.112592	0	0	0	0	0.0807366	0.0718905	0.0832996	0	0	0	0
pus3	ENSDARG00000028976	0	0.00877341	0.00764646	0.0448469	0.0160496	0.0335345	0.0811301	0	0.0245634	0	0.0301281	0.0561934	0.00861133	0.0405921	0	0	0.141343	0	0.0363396	0.0652137	0.0501392	0.0223421	0.0133859	0	0	0	0
slc44a4	ENSDARG00000102381	0.0839689	0.0069697	0.00584618	0.0189872	0	0	0.00332249	0.0226391	0	0.00521384	0.0261139	0	0.00830911	0.0533963	0.0103864	0.098625	0	0.139704	0.0131657	0	0	0	0.0209143	0	0.0605305	0	0.103025
engase	ENSDARG00000010035	0.0139647	0.0361147	0.0114251	0.0312772	0	0.103477	0	0.00820273	0.0157019	0.00625809	0.0093967	0	0	0.1239	0.0118043	0.10095	0.0870716	0	0.069745	0	0	0.0276372	0.0243709	0	0	0	0
kbtbd4	ENSDARG00000069271	0.0491543	0.009109	0.00568501	0.0741777	0.0188372	0	0.022695	0	0.00308913	0.0138023	0.0269128	0.127974	0	0.0724973	0	0.0541231	0.0216969	0.0355987	0.0140552	0	0	0.048412	0	0	0	0	0.0837465
kbtbd4	ENSDARG00000109347	0.0491543	0.009109	0.00568501	0.0741777	0.0188372	0	0.022695	0	0.00308913	0.0138023	0.0269128	0.127974	0	0.0724973	0	0.0541231	0.0216969	0.0355987	0.0140552	0	0	0.048412	0	0	0	0	0.0837465
zgc:165555.10	NA	0.0405933	0.00755082	0.00341023	0	0.105476	0	0.00194687	0.0497118	0	0.0240144	0	0.00502384	0.0943548	0.0218103	0	0.0347647	0	0.163773	0.0146061	0.0467954	0.0679884	0	0	0	0	0	0
atad1b	ENSDARG00000056609	0.0170425	0	0.0171231	0.00785226	0.0330448	0.0442909	0.0387316	0.00730466	0.0419096	0.0043483	0.00447389	0.0224172	0.0898245	0.013757	0.0136447	0	0.0218394	0	0.0168937	0	0	0.133411	0.0460649	0	0.107887	0	0
atg7	ENSDARG00000102893	0.00319162	0.037521	0.0582361	0.037666	0.0456024	0.0792908	0.00958008	0.0337611	0.0157594	0.0354786	0.0453987	0.0266	0.0302604	0.0226031	0.0235506	0.00971968	0	0	0.0564583	0.00969226	0	0.0598698	0.0288822	0.0129445	0	0	0
ppp1cbl	ENSDARG00000102012	0.00456022	0.0407515	0.0247615	0.0155518	0.0279104	0.00626981	0.0110216	0.0350422	0.0276146	0.0207796	0.00810007	0.0119258	0	0.111555	0.0521126	0	0.0230593	0.0882768	0.0126007	0	0.103581	0.0296712	0.0270343	0	0	0	0
ice2	ENSDARG00000086670	0.0085914	0	0.0290046	0	0.00521677	0.0730249	0.0184222	0	0.0214067	0.0169424	0.0027582	0	0.040063	0.011821	0	0	0	0	0.0576234	0	0	0	0	0.0295204	0	0	0.367972
si:dkey-174n20.1	ENSDARG00000035579	0	0.0204595	0	0	0.00897531	0.0517813	0.00222397	0.0854332	0.0258449	0.00320849	0	0.156684	0.00956017	0.0318121	0	0	0	0	0.016375	0	0.209015	0.0332474	0.0279755	0	0	0	0
CT573344.1	ENSDARG00000093108	0	0	0	0	0.10876	0.0945106	0.0959234	0	0	0	0	0.00458804	0	0.0127475	0.00514814	0.020526	0.201733	0.0438712	0.0175277	0	0.0514169	0	0	0.0258889	0	0	0
dpy19l3	ENSDARG00000079013	0.0363108	0	0.0625976	0	0.0393819	0.0513284	0.00556839	0.00582541	0.0510388	0	0.0114143	0.0755088	0.0262784	0.00839842	0.00851287	0.0712696	0	0.0464382	0.0226334	0.0498055	0	0.0904069	0	0	0.0201348	0	0
cdk2	ENSDARG00000026577	0.0778215	0.0151502	0.0111466	0	0.0282203	0.0607091	0.0315509	0.0129843	0.026462	0.00255423	0.0248516	0.0103629	0.0746472	0.0473164	0.0190136	0.0208459	0.103503	0	0.0226334	0	0	0	0.0311053	0	0.0198963	0.0421658	0
sdr42e1	ENSDARG00000098838	0.0312854	0.0278871	0.0183251	0	0.0961601	0.0829085	0.00940194	0.0271906	0	0.0176475	0.0103554	0.0116013	0.0151462	0.0894792	0.0211762	0	0.0345667	0.132148	0.0579009	0	0	0	0	0	0	0	0
atp1b3a	ENSDARG00000015790	0.023216	0	0.00318231	0	0.0349656	0.0820428	0	0	0.0220861	0	0.00585046	0.00693735	0	0	0	0	0	0	0	0.174261	0.0314329	0	0	0.299246	0	0	0
slc36a1	ENSDARG00000075618	0	0.059453	0	0.0438406	0.0293797	0	0.00210351	0.15478	0.0425633	0.0232091	0.0980933	0.0313234	0.0330047	0.00473821	0.0408836	0.0280899	0	0.00863647	0.0297801	0	0.0257085	0.0278247	0	0	0	0	0
si:dkey-105h12.2	ENSDARG00000041685	0.00637081	0.0213721	0	0.0330314	0.152279	0.0719142	0	0.0245932	0.0120515	0	0	0.0376459	0	0	0.0824832	0	0.025925	0	0	0	0	0	0	0	0.215773	0	0
maco1a	ENSDARG00000005625	0.0133798	0	0.0293865	0	0.00489034	0	0.00750709	0.094453	0.0653893	0	0	0.0337148	0.0875355	0.0352266	0	0.0535329	0	0.00676078	0.0916711	0	0.0314329	0.128684	0	0	0	0	0
SIKE1	ENSDARG00000102199	0.00887079	0	0.0236222	0.00586758	0.0295455	0	0.00704938	0.0149	0.0724926	0	0.0210338	0.115045	0.0729832	0.0680175	0.0292932	0.0406985	0.0172833	0	0.0294826	0	0.0129186	0.0312331	0.0833863	0	0	0	0
CABZ01087025.2	ENSDARG00000117437	0.0221348	0.0221153	0	0	0	0	0	0	0	0.00724928	0.0139064	0	0.0400545	0	0	0	0.0870716	0	0	0	0	0	0	0.185891	0.305979	0	0
e2f8	ENSDARG00000057323	0.0268598	0.00966792	0	0.161017	0.101812	0	0.00986821	0.014562	0.00633361	0	0.00572204	0	0.011757	0	0.179846	0	0.106929	0.0275437	0.0226334	0	0	0	0	0	0	0	0
tmem177	ENSDARG00000069301	0	0.0223296	0	0	0.00367757	0.0715968	0.00927142	0	0.0333095	0	0.0166888	0.00588854	0	0.00430422	0	0.0327197	0	0.00676078	0.113852	0.0498055	0.0329212	0.0917984	0.0639056	0.125758	0	0	0
tmem177	ENSDARG00000113926	0	0.0223296	0	0	0.00367757	0.0715968	0.00927142	0	0.0333095	0	0.0166888	0.00588854	0	0.00430422	0	0.0327197	0	0.00676078	0.113852	0.0498055	0.0329212	0.0917984	0.0639056	0.125758	0	0	0
si:dkey-86e18.1	ENSDARG00000043536	0	0	0.00137007	0	0.0275604	0.0163469	0.0401426	0.0167297	0.00879936	0.00637675	0	0.00936884	0.00773334	0.0168281	0.0156608	0.0511642	0	0.0803057	0.0305703	0.203735	0.152091	0	0	0	0	0	0
lenep	ENSDARG00000095553	0.020582	0.0185479	0.00964677	0.0107201	0.00265924	0.0303316	0.0310495	0.0065217	0.03778	0.00705844	0.106261	0.010135	0.00680628	0.053495	0.00968778	0	0.0172833	0	0	0	0	0.141969	0.022744	0.0578085	0	0	0.0837465
gemin4	ENSDARG00000041252	0	0	0.00383058	0.0331227	0	0.0374987	0.0328717	0.0139154	0.0184238	0	0.00267939	0.0122403	0.0759622	0.0788845	0.0118043	0	0.0187361	0.00949397	0.0462601	0	0.0917266	0.0300301	0	0.167453	0	0	0
gemin4	ENSDARG00000115829	0	0	0.00383058	0.0331227	0	0.0374987	0.0328717	0.0139154	0.0184238	0	0.00267939	0.0122403	0.0759622	0.0788845	0.0118043	0	0.0187361	0.00949397	0.0462601	0	0.0917266	0.0300301	0	0.167453	0	0	0
lum	ENSDARG00000045580	0	0	0	0	0	0	0	0	0	0	0.0158086	0	0	0	0	0	0	0	0	0.652606	0	0	0	0.0170361	0	0	0
zgc:173552	ENSDARG00000111396	0.0107817	0	0	0	0.012825	0	0.0028874	0.0229593	0	0.0151634	0	0	0	0	0	0.152884	0.309094	0	0	0.159368	0	0	0	0	0	0	0
zgc:173552	ENSDARG00000112131	0.0107817	0	0	0	0.012825	0	0.0028874	0.0229593	0	0.0151634	0	0	0	0	0	0.152884	0.309094	0	0	0.159368	0	0	0	0	0	0	0
zgc:173552	ENSDARG00000105345	0.0107817	0	0	0	0.012825	0	0.0028874	0.0229593	0	0.0151634	0	0	0	0	0	0.152884	0.309094	0	0	0.159368	0	0	0	0	0	0	0
zgc:173552	ENSDARG00000115644	0.0107817	0	0	0	0.012825	0	0.0028874	0.0229593	0	0.0151634	0	0	0	0	0	0.152884	0.309094	0	0	0.159368	0	0	0	0	0	0	0
zgc:173552	ENSDARG00000110909	0.0107817	0	0	0	0.012825	0	0.0028874	0.0229593	0	0.0151634	0	0	0	0	0	0.152884	0.309094	0	0	0.159368	0	0	0	0	0	0	0
zgc:173552	ENSDARG00000112175	0.0107817	0	0	0	0.012825	0	0.0028874	0.0229593	0	0.0151634	0	0	0	0	0	0.152884	0.309094	0	0	0.159368	0	0	0	0	0	0	0
asnsd1	NA	0.0250982	0	0.012819	0.00785226	0.0583016	0.0716944	0.107715	0	0.048647	0	0.0109524	0.0916258	0.00773334	0.0679071	0.0152752	0	0.0653757	0.0545866	0.0126007	0	0	0	0.0278838	0	0	0	0
prss35	ENSDARG00000100691	0	0.0277515	0	0	0	0	0	0.0636243	0	0	0.185787	0	0	0.00756959	0	0	0	0	0	0.401367	0	0	0	0	0	0	0
prss35	ENSDARG00000109353	0	0.0277515	0	0	0	0	0	0.0636243	0	0	0.185787	0	0	0.00756959	0	0	0	0	0	0.401367	0	0	0	0	0	0	0
zgc:92907	ENSDARG00000011026	0	0.0483511	0.00577663	0	0.137705	0	0.0115425	0.0898269	0.0428669	0	0.00704675	0.0468436	0.0111432	0.0379073	0.0124876	0	0.108844	0	0.0247297	0.0181902	0.0257085	0.0311558	0.0260275	0	0	0	0
zw10	ENSDARG00000018738	0.00404114	0.0113804	0.00631517	0.0671665	0.0214002	0	0	0.00201617	0.0230897	0	0	0.0451327	0.0333203	0.120478	0.0596981	0	0	0.121743	0	0	0.0507193	0.0569508	0	0.0213027	0	0.0421658	0
tpbgb	ENSDARG00000037186	0	0	0.00407698	0.0793536	0.0121165	0.055714	0.00784842	0.0134521	0.00431437	0	0	0.00612533	0.00758194	0.0200342	0.00499866	0	0	0.0334672	0	0.208581	0	0	0	0	0.145577	0	0.0837465
mindy2	ENSDARG00000017431	0.0434194	0.0133007	0.00352417	0	0.00992165	0	0.00214223	0.00709134	0.175305	0	0.0220214	0.0178618	0.0871576	0.00823386	0	0.0674427	0.113595	0	0.0276491	0	0.0359381	0.024472	0.0279487	0	0	0	0
nox1	ENSDARG00000087574	0.0272323	0	0.00301217	0	0.0760729	0	0.00216132	0	0	0.0158342	0	0.00572113	0.0444614	0	0	0	0	0.0104756	0	0	0	0	0	0	0.460255	0.0421658	0
si:ch211-15d5.11	ENSDARG00000063511	0.100859	0	0.166184	0	0.0679909	0.00794299	0.00257018	0.00692731	0.0518914	0.0178713	0	0.0104046	0.0273397	0.0645858	0.0100447	0.0822218	0	0	0	0	0.0706334	0	0	0	0	0	0
ephb2b	ENSDARG00000021539	0.050718	0.00424921	0.0188971	0.0107201	0.014536	0	0.0029801	0	0.00419559	0.0152036	0	0.0108795	0.239097	0.0198533	0	0.0409699	0	0	0	0.0156	0	0	0.057278	0.182656	0	0	0
tbx16	ENSDARG00000007329	0.0112408	0	0	0	0	0	0.00405474	0	0.0170632	0.00820226	0	0.0176263	0.0295848	0.0693523	0	0	0	0	0.419565	0	0.0574168	0	0	0	0.0543204	0	0
mtfr2	ENSDARG00000060394	0	0	0.00484116	0	0.0208489	0	0	0	0	0	0	0	0	0.00394906	0	0	0.412221	0	0.0357611	0	0	0	0	0	0	0.210829	0
klhl23	ENSDARG00000078475	0.0139172	0	0.00721101	0	0	0	0	0.0355434	0.0372167	0	0	0.374079	0.14186	0	0	0	0	0	0	0	0	0.0787826	0	0	0	0	0
zgc:153044	ENSDARG00000067564	0.010336	0.00383394	0.00409837	0.00586758	0.0058991	0	0.027527	0.0247217	0.0315467	0	0.0195868	0.0379642	0.0465473	0.0701019	0	0.102518	0.0304492	0	0.0337898	0	0.0361302	0.0906112	0.0233744	0	0	0	0.0837465
slc1a1	ENSDARG00000020212	0.0370068	0.0246621	0	0.01249	0.207233	0.0350211	0.00268817	0	0.00341845	0	0	0	0	0	0.0336856	0.0143097	0.0304492	0.288205	0	0	0	0	0	0	0	0	0
si:dkey-208m12.2	ENSDARG00000071143	0.0513824	0.00690046	0.0369322	0.0537533	0	0.00593082	0.0430945	0	0.0336057	0	0.0400432	0.0361716	0.0689312	0.0929184	0.00968778	0.0591207	0	0	0.0107081	0	0	0.0674655	0.0725547	0	0	0	0
agap3	ENSDARG00000087822	0	0	0	0	0	0	0	0	0.00473934	0	0	0.129591	0	0	0	0	0	0	0.0124303	0	0.129169	0.0853045	0.0295086	0.0129445	0.285535	0	0
sik2a	ENSDARG00000079618	0.0578544	0.0136192	0.0560556	0.0834118	0	0	0.0554357	0.0270314	0.0243137	0.0173588	0.0198296	0.00889889	0.00826332	0.0155153	0.0727464	0	0	0.0879537	0	0	0.108211	0.0329283	0	0	0	0	0
sik2a	ENSDARG00000115529	0.0578544	0.0136192	0.0560556	0.0834118	0	0	0.0554357	0.0270314	0.0243137	0.0173588	0.0198296	0.00889889	0.00826332	0.0155153	0.0727464	0	0	0.0879537	0	0	0.108211	0.0329283	0	0	0	0	0
cldn17	ENSDARG00000099950	0.0173282	0	0	0	0	0	0	0	0	0	0.0490124	0	0	0	0.00965309	0.0461625	0	0	0	0	0	0.0311558	0.0339215	0	0	0	0.502479
rpap1	ENSDARG00000075072	0.0578213	0.00491287	0	0.0274694	0.0178637	0.117328	0.0810951	0.0227846	0.0139912	0	0	0.0316583	0.0256588	0.0397019	0.0292889	0	0.100378	0	0.0168937	0	0.0840323	0.0190952	0	0	0	0	0
rpap1	ENSDARG00000117161	0.0578213	0.00491287	0	0.0274694	0.0178637	0.117328	0.0810951	0.0227846	0.0139912	0	0	0.0316583	0.0256588	0.0397019	0.0292889	0	0.100378	0	0.0168937	0	0.0840323	0.0190952	0	0	0	0	0
si:ch211-160d20.3	NA	0.0242426	0.00403997	0.0206298	0.088514	0.0554118	0.0285193	0.0448799	0	0.0340343	0.0154105	0.0253924	0.0641614	0.00765439	0.0278979	0.0197834	0.0720675	0.025925	0.0310135	0	0	0	0.0590276	0.0270343	0.0143582	0	0	0
crhr1	ENSDARG00000003989	0	0	0	0	0.0628555	0.0093473	0	0	0.162524	0	0	0	0.00773334	0.0133293	0	0	0	0	0	0.130084	0	0.166202	0.137949	0	0	0	0
nptna	ENSDARG00000103002	0.0144966	0.0103049	0.0381607	0	0	0	0	0.0130276	0	0.0323934	0.00327403	0	0	0	0	0.0218769	0	0	0	0.0712114	0.485449	0	0	0	0	0	0
CABZ01074708.1	ENSDARG00000117699	0.0396731	0	0.0172857	0	0	0.116459	0	0	0.0300841	0.0045897	0.00716537	0.065465	0.137254	0.14109	0	0	0.0726069	0	0.0274787	0	0	0	0.0311053	0	0	0	0
kcnc1a	ENSDARG00000051852	0	0	0	0	0	0	0	0	0.144795	0	0	0.0881918	0.106032	0	0	0	0	0	0	0	0.0942987	0.222267	0.0350234	0	0	0	0
mecr	ENSDARG00000032326	0.0117155	0.0139826	0.0640642	0	0.0678321	0	0.00510253	0.0130466	0.0365196	0.0104345	0.00916821	0.0573638	0	0.0142879	0	0	0	0	0.0266359	0.0284157	0.268969	0.0274203	0	0.0157154	0.0201348	0	0
agps	ENSDARG00000042821	0.0053661	0.0470591	0.0480213	0.00873618	0.0570764	0	0.0106809	0.102156	0.0269666	0.00468784	0.0387647	0.010994	0.0206757	0.0227995	0.0355521	0	0.0870716	0.0078472	0.0150484	0	0	0.0347092	0.0323374	0.0220746	0	0	0.0522379
arl6ip4	ENSDARG00000105036	0.0110537	0.0471366	0.00842614	0.019485	0.126807	0	0.0028476	0	0.0276219	0.0367013	0.00460264	0	0.0213663	0.0371387	0	0	0.0604149	0.0334672	0.0504924	0.0688335	0	0.0904069	0.0441572	0	0	0	0
arl6ip4	ENSDARG00000110324	0.0110537	0.0471366	0.00842614	0.019485	0.126807	0	0.0028476	0	0.0276219	0.0367013	0.00460264	0	0.0213663	0.0371387	0	0	0.0604149	0.0334672	0.0504924	0.0688335	0	0.0904069	0.0441572	0	0	0	0
arl6ip4	ENSDARG00000116805	0.0110537	0.0471366	0.00842614	0.019485	0.126807	0	0.0028476	0	0.0276219	0.0367013	0.00460264	0	0.0213663	0.0371387	0	0	0.0604149	0.0334672	0.0504924	0.0688335	0	0.0904069	0.0441572	0	0	0	0
nsmce2	ENSDARG00000076379	0	0.0315581	0.0128497	0.0226021	0.0104287	0.0319232	0.0309829	0.0134838	0.0389176	0.0134625	0.024433	0.0256357	0.070384	0.0806108	0.0215665	0	0.0166747	0	0.0545154	0.0438736	0	0.0849146	0	0.0622709	0	0	0
masp1	ENSDARG00000068726	0.00847572	0	0.00678013	0.095872	0	0	0.00496684	0	0	0	0.0042819	0.0603371	0.0273397	0	0.193077	0.0936983	0	0	0	0.0227995	0	0.0278247	0	0.125758	0.0198963	0	0
FP102809.1	ENSDARG00000117639	0	0.0129475	0.00329966	0	0	0	0	0	0	0	0	0	0	0.0313088	0	0	0	0	0.0375275	0	0	0	0	0.606024	0	0	0
si:ch211-209j12.1	ENSDARG00000101634	0.0920641	0.00422293	0.0366961	0.0834056	0	0	0.0200174	0.0758079	0.00414423	0.0209158	0.049718	0.00884965	0.0297082	0	0.0269004	0.170662	0	0	0	0	0	0.0339595	0.0340704	0	0	0	0
hdac10	ENSDARG00000086458	0.0709993	0	0.0329246	0	0	0.0352818	0.016944	0	0.03524	0	0.00300516	0	0	0.00389734	0.00843448	0	0	0	0.458292	0.0264066	0	0	0	0	0	0	0
adamtsl5	ENSDARG00000052118	0	0	0	0	0	0	0	0	0	0.0134967	0	0	0.00734668	0	0	0	0	0.0121203	0	0.0156	0.0840096	0	0	0.55922	0	0	0
ercc8	ENSDARG00000069283	0.0236758	0.00422293	0	0	0.0179033	0.1036	0.00753534	0	0.00290436	0	0.00382616	0.00680013	0.00956017	0.0283158	0	0.017989	0	0	0.0440241	0.0688335	0.151268	0.0296712	0.150366	0.0213027	0	0	0
ercc8	ENSDARG00000116263	0.0236758	0.00422293	0	0	0.0179033	0.1036	0.00753534	0	0.00290436	0	0.00382616	0.00680013	0.00956017	0.0283158	0	0.017989	0	0	0.0440241	0.0688335	0.151268	0.0296712	0.150366	0.0213027	0	0	0
zgc:162898	ENSDARG00000069240	0.0156483	0.00258597	0	0	0.0441962	0.00774044	0.00322501	0.00695592	0.0128491	0.00536323	0.00845067	0.00716941	0	0.00814034	0.0134196	0.0164895	0	0	0	0	0.395891	0.0342368	0.0472451	0.0622709	0	0	0
pstpip1b	ENSDARG00000053568	0.206914	0	0.0379251	0.0655454	0.0240248	0.0647266	0.051055	0	0	0	0	0	0.00556683	0	0.0294093	0.1086	0	0	0.0982764	0	0	0	0	0	0	0	0
pstpip1b	ENSDARG00000116801	0.206914	0	0.0379251	0.0655454	0.0240248	0.0647266	0.051055	0	0	0	0	0	0.00556683	0	0.0294093	0.1086	0	0	0.0982764	0	0	0	0	0	0	0	0
si:dkey-111e8.1	ENSDARG00000094018	0.0642627	0.0294199	0.0362374	0.143506	0.0151867	0.0848293	0.0260905	0.0173674	0.0216095	0.0477471	0.0201475	0.0241423	0.00830911	0.0300758	0.0389928	0	0	0.0104756	0	0	0	0.0592335	0.0146769	0	0	0	0
alkbh5	ENSDARG00000063003	0.0183235	0.0121734	0.0240885	0	0.0708662	0.116016	0.0658758	0.00730466	0.029521	0.0112534	0.0114438	0.0469719	0.0289704	0.0427486	0.0457767	0.0418939	0.0152573	0	0	0.0138484	0	0.0901447	0	0	0	0	0
man2b2	ENSDARG00000079463	0.00835457	0.0184725	0.0593289	0.0155518	0.18962	0.00133462	0.00965575	0.0310309	0.00279854	0	0.0422951	0.035665	0.0194904	0.041479	0.0190161	0.0133602	0	0.021089	0.0126007	0	0.0724071	0	0.0454865	0.0143582	0.0190905	0	0
nog3	ENSDARG00000053528	0	0	0	0	0	0	0	0	0	0	0	0	0	0	0	0	0	0	0	0.658244	0	0	0	0.034318	0	0	0
nog3	ENSDARG00000116361	0	0	0	0	0	0	0	0	0	0	0	0	0	0	0	0	0	0	0	0.658244	0	0	0	0.034318	0	0	0
nog3	ENSDARG00000116141	0	0	0	0	0	0	0	0	0	0	0	0	0	0	0	0	0	0	0	0.658244	0	0	0	0.034318	0	0	0
GFOD1	ENSDARG00000061363	0.0960063	0.0419959	0.0457783	0	0.00924266	0	0.00348577	0	0.0116375	0	0	0	0.0655328	0.0229502	0.0134747	0	0.113595	0	0	0	0.268969	0	0	0	0	0	0
mta1	ENSDARG00000007198	0.0365338	0.109864	0.0221009	0.0262948	0	0.0543384	0.0259769	0.0107167	0.0224909	0.0040246	0.00237237	0.0364811	0.0174839	0.0984319	0	0	0	0	0.0145013	0.0326002	0	0.079746	0.0146769	0	0.0841676	0	0
nmd3	ENSDARG00000015676	0	0.00826185	0.00380186	0.0253497	0.0145152	0.0665016	0.0617154	0.00201617	0.00721428	0.0321282	0	0.00472691	0.015575	0.0223856	0.0903234	0.0478524	0.0878642	0.0078472	0	0	0.0131676	0	0	0.0971301	0.0851322	0	0
lrrc40	ENSDARG00000017708	0.027859	0.00354006	0.0348718	0	0.0178322	0	0.0186087	0.0155	0.0298857	0.024519	0.00361928	0.042188	0.13934	0.10447	0.0269004	0.0112675	0.092923	0	0	0	0	0.0613799	0.024888	0.0143582	0	0	0
si:ch211-93g23.2	ENSDARG00000070558	0	0.1135	0.00927229	0.0101829	0.373123	0	0.00193634	0.0389333	0	0.0146475	0.0542304	0	0	0	0	0	0	0.0316949	0.0273533	0	0	0	0	0	0.0190905	0	0
sox12	ENSDARG00000025847	0	0	0	0.0211285	0	0	0.00243658	0	0	0	0.00895454	0	0	0.037263	0	0	0	0	0.0494594	0.316196	0.258694	0	0	0	0	0	0
si:dkey-78p8.1	ENSDARG00000078166	0.0842064	0.0276481	0.0535901	0.0106157	0.0349142	0.0125755	0.0215504	0	0.00549998	0.0782516	0.0929538	0.00716528	0	0.00839842	0.0217227	0.0496333	0	0.0449721	0.0175277	0	0.0706334	0.0230716	0	0.0295204	0	0	0
foxo3a	ENSDARG00000023058	0.0156919	0.00242536	0	0	0.00172539	0	0.00412034	0	0.020062	0	0	0.0219145	0	0.0101569	0.00863916	0	0	0	0.0206242	0.105891	0.395417	0	0	0	0	0.0878279	0
cbfa2t2	ENSDARG00000074337	0	0.00720036	0	0.164836	0.00262707	0.10448	0.0704283	0	0.0142635	0	0	0.00352323	0.054962	0.0025142	0.0171024	0	0.13027	0	0	0	0.0878881	0.0347092	0	0	0	0	0
gpx8	ENSDARG00000013302	0.00333129	0.00403997	0	0	0.0285209	0.0260438	0.018947	0.0163955	0.0300198	0	0.0122169	0.0197941	0	0	0.052036	0	0.182509	0	0	0.159368	0.0574168	0	0.0184522	0	0.06578	0	0
orai1a	ENSDARG00000011515	0	0.00354006	0	0	0.0105305	0.00319038	0.0500978	0.0130846	0.0149768	0.0120177	0.0181973	0	0.0344284	0.205704	0.00862968	0	0	0.0947508	0.108141	0	0.0281722	0.0445103	0.0279487	0.0170361	0	0	0
cyp2ad2	ENSDARG00000021172	0.0113894	0	0	0	0.546128	0	0.00368388	0	0	0.00715645	0	0	0	0	0	0	0	0	0.0836841	0.0429232	0	0	0	0	0	0	0
sema6dl	ENSDARG00000011533	0.0745733	0.0118753	0.0185437	0	0.0503912	0.00346431	0.0044197	0.044807	0	0.0075629	0.0111045	0.0061627	0.0653233	0.00666467	0	0.0817266	0	0.0259686	0	0.00721533	0.158768	0.116617	0	0	0	0	0
CT027832.1	ENSDARG00000117593	0.0121594	0	0.0317867	0	0.0215896	0	0.0029735	0	0.0540797	0	0.0207111	0.00625774	0.368742	0	0	0.0222936	0	0	0	0	0	0.0934386	0.0612196	0	0	0	0
clint1b	ENSDARG00000089914	0.0286871	0	0.0473911	0	0.013652	0	0	0.0240601	0.151921	0	0	0.0340986	0.231213	0.00598041	0	0	0	0	0	0.0264066	0.0257085	0.0554579	0.0507897	0	0	0	0
zgc:112234.3	NA	0.00637081	0.0322657	0.00231195	0.0274694	0.0265697	0	0	0.00479782	0.0027931	0.0152884	0.0713661	0	0.0308274	0	0	0	0.391118	0.0842947	0	0	0	0	0	0	0	0	0
taldo1	ENSDARG00000103369	0.0126775	0.00568087	0.00689947	0.0426705	0.0254709	0	0.0175538	0.0720151	0.0277864	0.0118385	0.00704343	0.007278	0.00758194	0.092869	0.00767301	0.0133602	0.105605	0.134394	0	0	0	0.0551936	0.0422681	0	0	0	0
znf1144	ENSDARG00000103827	0.0235314	0.021335	0.0128879	0.18521	0	0.0238397	0.00175607	0.0340596	0.0152186	0.109567	0.0123707	0.0356733	0.0927586	0.0185978	0.0571129	0	0	0.0290563	0	0	0	0	0.023321	0	0	0	0
znf1144	ENSDARG00000094563	0.0235314	0.021335	0.0128879	0.18521	0	0.0238397	0.00175607	0.0340596	0.0152186	0.109567	0.0123707	0.0356733	0.0927586	0.0185978	0.0571129	0	0	0.0290563	0	0	0	0	0.023321	0	0	0	0
si:ch211-186j3.6	ENSDARG00000078088	0	0	0	0	0	0	0	0	0	0	0	0.00769308	0.0128218	0	0	0	0	0	0	0	0.222563	0.453271	0	0	0	0	0
atg4db	ENSDARG00000088145	0.106933	0.0289114	0.0233117	0.0533004	0.00438376	0	0.00274009	0	0.0111239	0.0346413	0.0874252	0	0.0711446	0.00756959	0.0110581	0.104927	0	0	0	0.0366582	0	0	0.112226	0	0	0	0
nrp2a	ENSDARG00000096546	0	0	0	0	0	0	0	0	0	0	0	0	0	0	0	0	0	0	0	0.422822	0.273595	0	0	0	0	0	0
ccdc120	ENSDARG00000032856	0	0	0	0	0.077229	0	0.0155343	0	0.0321933	0	0	0.0554096	0	0	0	0	0	0	0	0	0.488738	0.0273211	0	0	0	0	0
ccdc120	ENSDARG00000114382	0	0	0	0	0.077229	0	0.0155343	0	0.0321933	0	0	0.0554096	0	0	0	0	0	0	0	0	0.488738	0.0273211	0	0	0	0	0
r3hdml	ENSDARG00000030650	0.0228062	0.036804	0.0255311	0	0	0.0478488	0.00219835	0.0320966	0.0992759	0	0.047429	0.0811023	0	0	0.00529552	0.0294598	0.0230593	0	0	0	0	0.117275	0.0184522	0	0.107887	0	0
znf45l	ENSDARG00000105056	0.0253529	0.0162276	0.0108514	0	0	0	0.0225671	0.0487014	0.0147123	0.0170845	0	0.0128365	0.0337624	0.0179323	0.0322036	0.0962332	0.261215	0.03174	0.0206242	0.0240975	0	0	0.0106005	0	0	0	0
gtdc1	ENSDARG00000020642	0.051552	0.0314313	0.0264568	0.01762	0	0.0561941	0.0141597	0.0458404	0.0144654	0.0104547	0.0789421	0.104999	0.0500664	0.00458574	0.00581052	0.0954204	0	0	0.0231384	0	0.0656439	0	0	0	0	0	0
hpdl	ENSDARG00000101010	0.0273554	0	0	0.0250061	0.0115152	0.0496113	0.0518542	0	0.0532616	0	0.0118476	0.0435393	0.0467662	0.0223394	0.0105161	0	0.0166747	0.048506	0	0	0.0435793	0.102015	0.0151971	0.0143582	0	0	0.103025
zgc:165555.13	NA	0.0292007	0.0345636	0.0285123	0	0.0304827	0	0.00304923	0.0238384	0.0150648	0.0242691	0	0.0214515	0.0314857	0.0298981	0	0.0280899	0.200068	0	0	0	0	0	0.024888	0.172332	0	0	0
sparcl1	ENSDARG00000074989	0	0.00914515	0.00355102	0	0.00632667	0	0	0	0	0.0112254	0	0	0	0.00941553	0	0	0	0	0	0.1543	0	0	0	0	0.503236	0	0
BX323586.3	ENSDARG00000097855	0.00739233	0.00782612	0	0.0157148	0.0552251	0	0.00207793	0.0383416	0.0087361	0	0.0177218	0.00733189	0	0	0.0335523	0.0557339	0	0.122579	0	0	0	0.27429	0.0509155	0	0	0	0
stx7l	ENSDARG00000069208	0.0533579	0.0367301	0.0298103	0.0235337	0.0202729	0	0.00375377	0.0670102	0.015268	0.0282867	0.0301522	0.0145221	0.0159892	0.048513	0	0.051119	0.0218394	0.0722531	0.0538825	0.0220428	0	0.0669951	0.0221203	0	0	0	0
stx7l	ENSDARG00000112283	0.0533579	0.0367301	0.0298103	0.0235337	0.0202729	0	0.00375377	0.0670102	0.015268	0.0282867	0.0301522	0.0145221	0.0159892	0.048513	0	0.051119	0.0218394	0.0722531	0.0538825	0.0220428	0	0.0669951	0.0221203	0	0	0	0
BX511021.1	ENSDARG00000073936	0.0243979	0	0.0647473	0.0848779	0	0	0.00353726	0	0	0	0.00382616	0	0	0	0.0244236	0	0	0	0	0	0.157165	0	0	0	0	0	0.334986
ift81	ENSDARG00000007444	0.0206388	0	0.0272315	0	0	0	0	0.0405936	0.0657929	0	0	0.167754	0.0967317	0.0455022	0.00514814	0	0.0216969	0	0.0206242	0	0.0314329	0.0528562	0.032048	0.0699873	0	0	0
zgc:77375	ENSDARG00000004282	0.132815	0.017422	0.0465053	0.00889496	0.0258333	0	0.00675196	0.0684881	0.0277319	0.0358469	0	0.0113199	0.120987	0.0081764	0	0.117386	0	0	0.0175277	0	0	0.0200211	0.0323374	0	0	0	0
plekhm3	ENSDARG00000030633	0.0171852	0.0227579	0.0139019	0.0209222	0	0	0.0119631	0.0857424	0.0360106	0	0.0109405	0.0233952	0.0384078	0.0523727	0	0.021971	0.0182781	0	0.0283299	0	0	0.215321	0.0806524	0	0	0	0
ggcx	ENSDARG00000067805	0.0123538	0.00419232	0	0	0.0137757	0.00185576	0.0168126	0	0.0683218	0	0.0466819	0.0374201	0.0343714	0.0297608	0.0269004	0	0	0.0354534	0.0309811	0	0.0681538	0.0904069	0.126138	0.0550399	0	0	0
zgc:153372	ENSDARG00000068967	0.0346698	0.021933	0.0603244	0.0548254	0	0.0176645	0.00560818	0.0122159	0	0.0256888	0.00602378	0	0	0	0.0516387	0.0706525	0	0.0275437	0	0.13714	0.0357286	0	0	0.0495086	0.087892	0	0
guf1	ENSDARG00000029088	0.0186388	0.0219571	0.0158534	0.0162033	0.0182983	0.0563986	0.0543155	0	0.0547673	0.0058702	0	0.00877129	0.0479491	0.0126027	0.0110597	0.17125	0.0152573	0.0275437	0.0375178	0	0.0178708	0.0254079	0.0472927	0.0143582	0	0	0
fbxl20	ENSDARG00000075567	0.0603449	0.00395294	0.00904722	0.0416983	0.00862973	0	0.00267916	0.038419	0.0348303	0	0.0415271	0.109563	0.0506508	0.154128	0.00782707	0	0	0.0944515	0	0.0416724	0	0	0	0	0	0	0
mcm2	ENSDARG00000102798	0	0.00422293	0.0112797	0.0350085	0.137498	0.176658	0.0774826	0.0422672	0.00995868	0.0522374	0.00514267	0.0351622	0	0.056082	0	0	0	0	0	0.0460473	0	0	0.0106005	0	0	0	0
BX548046.2	ENSDARG00000096270	0	0.00273278	0	0.0126082	0	0.065327	0	0	0	0.0454433	0.0552543	0	0	0	0.0601031	0	0	0.134129	0	0	0	0	0	0	0	0	0.324207
si:ch211-165g14.1	ENSDARG00000086459	0	0.0131066	0.0203482	0.0708978	0.00679329	0	0.0377463	0.0247741	0.0228941	0.00820226	0.076669	0.104416	0.0689413	0.0593616	0.0118846	0.0204439	0	0.0736485	0.0472601	0	0	0.0326774	0	0	0	0	0
BX927362.2	ENSDARG00000112918	0.0969152	0.0153024	0.00794844	0.0649459	0	0.0346568	0.0685134	0.0229202	0.00860812	0.0159896	0.0204987	0.0142815	0	0.0669952	0.00514814	0.0528005	0.204607	0	0	0	0	0	0	0	0	0	0
fgf13a	ENSDARG00000035056	0.0049431	0	0	0	0.00377312	0.00133462	0	0	0.278762	0	0.00238691	0.0577049	0	0.0360295	0	0	0	0	0	0	0.0257085	0.152609	0.137146	0	0	0	0
si:dkey-13n15.11	ENSDARG00000078002	0.0375848	0.0049941	0.0461201	0	0.0314415	0.0136531	0.0129757	0.00932348	0.00789898	0.0098419	0	0	0.00712557	0.01952	0	0.0969356	0.0216969	0.126146	0.165651	0	0	0	0.0238999	0	0.06578	0	0
si:dkey-12e7.1	ENSDARG00000069328	0.0523997	0.004825	0.0372398	0.0371572	0.0310887	0	0.00563182	0.0163756	0.032942	0.0315347	0.0206166	0.0534256	0.0606894	0.0129918	0	0.0313678	0.0230593	0.0782105	0.0298772	0	0	0.122116	0	0	0.0190905	0	0
si:dkey-12e7.1	ENSDARG00000109272	0.0523997	0.004825	0.0372398	0.0371572	0.0310887	0	0.00563182	0.0163756	0.032942	0.0315347	0.0206166	0.0534256	0.0606894	0.0129918	0	0.0313678	0.0230593	0.0782105	0.0298772	0	0	0.122116	0	0	0.0190905	0	0
slc29a1a	ENSDARG00000101289	0.101498	0	0.122926	0	0.00765823	0.0305204	0.0282606	0	0.00454918	0	0	0	0.00718863	0.0289871	0	0	0	0	0.0968225	0.272763	0	0	0	0	0	0	0
ncapd2	ENSDARG00000005058	0	0.018877	0	0.0157769	0.0411172	0.14174	0	0	0	0.00295125	0	0	0	0.00666311	0	0	0.396077	0	0.0226334	0	0.0133988	0	0	0	0	0.0421658	0
nab2	ENSDARG00000078076	0.0355851	0.0357739	0.00199267	0.0325965	0.0190254	0.00321476	0.00581076	0.0218784	0.00652442	0.00852471	0	0.0169796	0.00705933	0.00513782	0	0.0342351	0	0.078064	0	0.230291	0	0	0	0.115617	0.0435914	0	0
si:dkey-16p6.1	ENSDARG00000091746	0.0141948	0.0388082	0.00523435	0	0.0364664	0	0.00310309	0.0889957	0.0114283	0.0113138	0	0.0120086	0.0147007	0.0134994	0	0	0.32996	0.0761417	0.0131278	0	0	0	0.0331291	0	0	0	0
si:dkey-16p6.1	ENSDARG00000100164	0.0141948	0.0388082	0.00523435	0	0.0364664	0	0.00310309	0.0889957	0.0114283	0.0113138	0	0.0120086	0.0147007	0.0134994	0	0	0.32996	0.0761417	0.0131278	0	0	0	0.0331291	0	0	0	0
si:dkey-16p6.1	ENSDARG00000098515	0.0141948	0.0388082	0.00523435	0	0.0364664	0	0.00310309	0.0889957	0.0114283	0.0113138	0	0.0120086	0.0147007	0.0134994	0	0	0.32996	0.0761417	0.0131278	0	0	0	0.0331291	0	0	0	0
si:dkey-16p6.1	ENSDARG00000090192	0.0141948	0.0388082	0.00523435	0	0.0364664	0	0.00310309	0.0889957	0.0114283	0.0113138	0	0.0120086	0.0147007	0.0134994	0	0	0.32996	0.0761417	0.0131278	0	0	0	0.0331291	0	0	0	0
si:dkey-16p6.1	ENSDARG00000088245	0.0141948	0.0388082	0.00523435	0	0.0364664	0	0.00310309	0.0889957	0.0114283	0.0113138	0	0.0120086	0.0147007	0.0134994	0	0	0.32996	0.0761417	0.0131278	0	0	0	0.0331291	0	0	0	0
si:dkey-16p6.1	ENSDARG00000100061	0.0141948	0.0388082	0.00523435	0	0.0364664	0	0.00310309	0.0889957	0.0114283	0.0113138	0	0.0120086	0.0147007	0.0134994	0	0	0.32996	0.0761417	0.0131278	0	0	0	0.0331291	0	0	0	0
si:dkey-16p6.1	ENSDARG00000089179	0.0141948	0.0388082	0.00523435	0	0.0364664	0	0.00310309	0.0889957	0.0114283	0.0113138	0	0.0120086	0.0147007	0.0134994	0	0	0.32996	0.0761417	0.0131278	0	0	0	0.0331291	0	0	0	0
si:dkey-16p6.1	ENSDARG00000090033	0.0141948	0.0388082	0.00523435	0	0.0364664	0	0.00310309	0.0889957	0.0114283	0.0113138	0	0.0120086	0.0147007	0.0134994	0	0	0.32996	0.0761417	0.0131278	0	0	0	0.0331291	0	0	0	0
si:dkey-16p6.1	ENSDARG00000101689	0.0141948	0.0388082	0.00523435	0	0.0364664	0	0.00310309	0.0889957	0.0114283	0.0113138	0	0.0120086	0.0147007	0.0134994	0	0	0.32996	0.0761417	0.0131278	0	0	0	0.0331291	0	0	0	0
si:dkey-16p6.1	ENSDARG00000101351	0.0141948	0.0388082	0.00523435	0	0.0364664	0	0.00310309	0.0889957	0.0114283	0.0113138	0	0.0120086	0.0147007	0.0134994	0	0	0.32996	0.0761417	0.0131278	0	0	0	0.0331291	0	0	0	0
si:dkey-16p6.1	ENSDARG00000090734	0.0141948	0.0388082	0.00523435	0	0.0364664	0	0.00310309	0.0889957	0.0114283	0.0113138	0	0.0120086	0.0147007	0.0134994	0	0	0.32996	0.0761417	0.0131278	0	0	0	0.0331291	0	0	0	0
si:dkey-16p6.1	ENSDARG00000105266	0.0141948	0.0388082	0.00523435	0	0.0364664	0	0.00310309	0.0889957	0.0114283	0.0113138	0	0.0120086	0.0147007	0.0134994	0	0	0.32996	0.0761417	0.0131278	0	0	0	0.0331291	0	0	0	0
si:dkey-16p6.1	ENSDARG00000104416	0.0141948	0.0388082	0.00523435	0	0.0364664	0	0.00310309	0.0889957	0.0114283	0.0113138	0	0.0120086	0.0147007	0.0134994	0	0	0.32996	0.0761417	0.0131278	0	0	0	0.0331291	0	0	0	0
si:dkey-16p6.1	ENSDARG00000104897	0.0141948	0.0388082	0.00523435	0	0.0364664	0	0.00310309	0.0889957	0.0114283	0.0113138	0	0.0120086	0.0147007	0.0134994	0	0	0.32996	0.0761417	0.0131278	0	0	0	0.0331291	0	0	0	0
si:dkey-16p6.1	ENSDARG00000111518	0.0141948	0.0388082	0.00523435	0	0.0364664	0	0.00310309	0.0889957	0.0114283	0.0113138	0	0.0120086	0.0147007	0.0134994	0	0	0.32996	0.0761417	0.0131278	0	0	0	0.0331291	0	0	0	0
si:dkey-16p6.1	ENSDARG00000101828	0.0141948	0.0388082	0.00523435	0	0.0364664	0	0.00310309	0.0889957	0.0114283	0.0113138	0	0.0120086	0.0147007	0.0134994	0	0	0.32996	0.0761417	0.0131278	0	0	0	0.0331291	0	0	0	0
si:dkey-16p6.1	ENSDARG00000099262	0.0141948	0.0388082	0.00523435	0	0.0364664	0	0.00310309	0.0889957	0.0114283	0.0113138	0	0.0120086	0.0147007	0.0134994	0	0	0.32996	0.0761417	0.0131278	0	0	0	0.0331291	0	0	0	0
si:dkey-16p6.1	ENSDARG00000098189	0.0141948	0.0388082	0.00523435	0	0.0364664	0	0.00310309	0.0889957	0.0114283	0.0113138	0	0.0120086	0.0147007	0.0134994	0	0	0.32996	0.0761417	0.0131278	0	0	0	0.0331291	0	0	0	0
si:dkey-16p6.1	ENSDARG00000102212	0.0141948	0.0388082	0.00523435	0	0.0364664	0	0.00310309	0.0889957	0.0114283	0.0113138	0	0.0120086	0.0147007	0.0134994	0	0	0.32996	0.0761417	0.0131278	0	0	0	0.0331291	0	0	0	0
rimkla	ENSDARG00000016830	0	0.0139704	0.00271531	0	0.0653659	0.075941	0.0766731	0	0.024773	0	0	0.0284503	0.137682	0.0211599	0.0113387	0	0.0187361	0	0	0.133481	0.0257085	0.0254079	0	0.0408913	0	0	0
rimkla	ENSDARG00000112193	0	0.0139704	0.00271531	0	0.0653659	0.075941	0.0766731	0	0.024773	0	0	0.0284503	0.137682	0.0211599	0.0113387	0	0.0187361	0	0	0.133481	0.0257085	0.0254079	0	0.0408913	0	0	0
si:dkey-174m14.3	ENSDARG00000043673	0	0	0	0	0	0	0	0	0	0	0	0.152204	0	0	0	0	0	0	0	0	0	0.550403	0	0	0	0	0
batf3	ENSDARG00000042577	0	0.00849843	0.00571068	0	0	0	0.0201888	0	0.0158559	0.0170194	0.0581681	0.0586915	0.0197366	0.0102923	0	0	0.025925	0.0269628	0.286681	0.149463	0	0	0	0	0	0	0
pfkfb2b	ENSDARG00000002037	0.069519	0	0.023107	0.0362522	0	0.0330933	0.00952229	0	0.049199	0	0	0.0313325	0.0706965	0.0789067	0	0.0280899	0.141478	0.0323562	0.0146061	0	0	0.0851089	0	0	0	0	0
rpusd2	ENSDARG00000060992	0.00770194	0	0.00378707	0	0.00544967	0.0636447	0.109297	0.00883164	0.0374517	0	0.0340262	0.077972	0.0257333	0.0487438	0	0.0437708	0.0152573	0	0.0422575	0.0732255	0	0.0223421	0.0336493	0.0213027	0.028986	0	0
itga9	ENSDARG00000032435	0.0473465	0	0.00759373	0.0360072	0	0.0728073	0.0119235	0	0.026636	0	0.00572204	0.0270371	0.0333291	0	0	0	0.0166747	0	0	0.41844	0	0	0	0	0	0	0
znf1040	ENSDARG00000098986	0.299569	0	0.118317	0	0.0264799	0	0.0063528	0.00779022	0.00326131	0.0159904	0.0170061	0	0	0	0	0.0810548	0.0698636	0	0	0	0	0	0	0.0582184	0	0	0
si:dkeyp-117h8.2	NA	0.0114612	0.0357578	0	0	0.216123	0	0	0.102807	0.0764989	0	0	0.176073	0	0	0	0	0.0218394	0	0	0.037748	0.0257085	0	0	0	0	0	0
mfsd4b	ENSDARG00000079571	0.0369873	0.0133267	0.00299935	0	0	0	0.0145153	0.0347348	0.0726477	0.0168718	0.039235	0.0666277	0.025344	0.0397322	0	0	0	0	0.0277338	0	0.1419	0.171487	0	0	0	0	0
lin7a	ENSDARG00000013414	0	0	0	0	0.00749044	0.101738	0	0	0.0468109	0	0	0	0.00556683	0	0	0	0	0	0	0	0.379728	0	0.162815	0	0	0	0
smpd5	ENSDARG00000059811	0	0.0229818	0.00298572	0.0309118	0.0131216	0	0.0190819	0.0314411	0.0590795	0.0135002	0.0203097	0.0658069	0.0917163	0.0423796	0.0104997	0	0	0	0	0	0.0361302	0.0278247	0.0849544	0.0479127	0	0	0.0837465
smpd5	ENSDARG00000117140	0	0.0229818	0.00298572	0.0309118	0.0131216	0	0.0190819	0.0314411	0.0590795	0.0135002	0.0203097	0.0658069	0.0917163	0.0423796	0.0104997	0	0	0	0	0	0.0361302	0.0278247	0.0849544	0.0479127	0	0	0.0837465
si:ch73-281f12.4	ENSDARG00000059567	0.10738	0	0.0666127	0.142729	0	0	0.00787714	0	0	0.0490132	0.0297902	0	0.0306307	0.023534	0.0500013	0.0193257	0	0.177522	0	0	0	0	0	0	0	0	0
si:ch73-368j24.11	ENSDARG00000105430	0.0171828	0	0	0	0.0305759	0	0	0.0231565	0.00465874	0	0.0324447	0	0.04637	0	0	0	0.133092	0	0	0	0	0	0	0	0.417153	0	0
slc8a1b	ENSDARG00000043406	0.0139647	0	0	0	0	0	0	0.08071	0.116502	0	0	0.168537	0.129315	0	0	0.0271138	0	0	0	0	0	0.119452	0.0491065	0	0	0	0
slc8a1b	ENSDARG00000110108	0.0139647	0	0	0	0	0	0	0.08071	0.116502	0	0	0.168537	0.129315	0	0	0.0271138	0	0	0	0	0	0.119452	0.0491065	0	0	0	0
vsig8a	ENSDARG00000054050	0.0298696	0.010852	0.00593557	0.071523	0	0	0	0.00787443	0.00605202	0	0	0	0	0	0	0	0	0	0	0	0.204765	0	0	0	0	0	0.367972
vsig8a	ENSDARG00000114869	0.0298696	0.010852	0.00593557	0.071523	0	0	0	0.00787443	0.00605202	0	0	0	0	0	0	0	0	0	0	0	0.204765	0	0	0	0	0	0.367972
fnbp1b	ENSDARG00000096367	0	0.0157063	0.0387158	0	0	0.0656561	0	0	0	0	0	0.0267774	0	0	0	0.0219796	0	0	0.489611	0.0156	0	0	0.0311053	0	0	0	0
fnbp1b	ENSDARG00000101028	0	0.0157063	0.0387158	0	0	0.0656561	0	0	0	0	0	0.0267774	0	0	0	0.0219796	0	0	0.489611	0.0156	0	0	0.0311053	0	0	0	0
itm2cb	ENSDARG00000039650	0.0157731	0	0	0	0	0	0.00780791	0	0.0157082	0.00618301	0.0132672	0.0572414	0.0118356	0	0	0	0	0	0.266921	0.127597	0	0.0467324	0.136142	0	0	0	0
pias1a	ENSDARG00000036094	0.0682507	0.0173159	0.0347727	0	0.012825	0	0.00348577	0.00822526	0.0194487	0	0	0.0361239	0.0129165	0	0	0.0727089	0.0152573	0.0297036	0.0146061	0.114441	0.0514169	0.0275968	0.166369	0	0	0	0
ribc1	ENSDARG00000055739	0	0	0	0	0	0.0468858	0	0	0.0373661	0	0	0.229017	0.0963548	0.0810537	0	0.0515884	0	0	0	0	0	0.0740506	0.089326	0	0	0	0
tmub2	ENSDARG00000109925	0.0595406	0.0089479	0.0572562	0.08395	0.0078962	0.042784	0.00596544	0	0.0824162	0.00659946	0.0330651	0.0439856	0.0261587	0.0206964	0.0165363	0.0514589	0	0.0547166	0.0266359	0	0	0.0771294	0	0	0	0	0
tmub2	ENSDARG00000056467	0.0595406	0.0089479	0.0572562	0.08395	0.0078962	0.042784	0.00596544	0	0.0824162	0.00659946	0.0330651	0.0439856	0.0261587	0.0206964	0.0165363	0.0514589	0	0.0547166	0.0266359	0	0	0.0771294	0	0	0	0	0
smyd5	ENSDARG00000071669	0.0160775	0.0158743	0.0153562	0.0660851	0.0357786	0.092559	0.117392	0	0.00602126	0.00479605	0.0409854	0.0114256	0	0.0183115	0.0393643	0	0	0.0633831	0.0168937	0.0337454	0	0.0532411	0.0385768	0	0.0198963	0	0
senp6a	ENSDARG00000102923	0.0104914	0	0.0375261	0	0.0801093	0	0.00782988	0.0039691	0.0313217	0.0120177	0	0.0737792	0.0570616	0.0159957	0	0	0	0	0.0556878	0	0	0.0963081	0.057278	0.124847	0	0.0421658	0
pax9	ENSDARG00000053829	0	0	0	0	0	0	0	0	0	0	0	0	0	0.0720591	0	0	0	0	0	0.0693751	0	0	0	0.210915	0	0	0.354264
cacna1c	ENSDARG00000008398	0.025653	0	0.00708409	0.0919072	0.00377312	0.065327	0.00267003	0.0131934	0.141371	0	0	0.130895	0.0510148	0	0.00863284	0	0	0	0	0	0	0.0367581	0.128426	0	0	0	0
qdprb1	ENSDARG00000037378	0	0.011898	0.0209685	0.0166302	0.0964871	0.0760178	0.0712787	0.106439	0.0278887	0.0100573	0.00238691	0.037517	0.00830911	0.0344148	0	0	0.033958	0	0.073386	0.0394597	0	0	0.0184522	0.0213027	0	0	0
qdprb1	ENSDARG00000115067	0	0.011898	0.0209685	0.0166302	0.0964871	0.0760178	0.0712787	0.106439	0.0278887	0.0100573	0.00238691	0.037517	0.00830911	0.0344148	0	0	0.033958	0	0.073386	0.0394597	0	0	0.0184522	0.0213027	0	0	0
qdprb1	ENSDARG00000115308	0	0.011898	0.0209685	0.0166302	0.0964871	0.0760178	0.0712787	0.106439	0.0278887	0.0100573	0.00238691	0.037517	0.00830911	0.0344148	0	0	0.033958	0	0.073386	0.0394597	0	0	0.0184522	0.0213027	0	0	0
CU571074.1	ENSDARG00000083952	0.0180376	0.00382363	0.0585866	0.0166302	0.0112675	0	0	0	0.0420277	0.0115514	0.0431656	0.0768695	0.082675	0	0	0.0397304	0	0.0464382	0	0	0.0314329	0.128537	0.0256642	0.0364329	0.0342978	0	0
p2rx5	ENSDARG00000004455	0	0.0157063	0	0	0	0	0	0.0115485	0.00513861	0	0	0	0	0	0.00816723	0.0557339	0	0	0	0	0	0	0	0	0.611958	0	0
p2rx5	ENSDARG00000112664	0	0.0157063	0	0	0	0	0	0.0115485	0.00513861	0	0	0	0	0	0.00816723	0.0557339	0	0	0	0	0	0	0	0	0.611958	0	0
slc25a15b	ENSDARG00000062271	0	0	0	0	0	0.112324	0.00737052	0	0.0590714	0.0064149	0	0.157825	0.0594461	0.0364772	0.0406636	0	0	0	0	0	0	0.16926	0.023321	0.0364329	0	0	0
slc25a15b	ENSDARG00000111891	0	0	0	0	0	0.112324	0.00737052	0	0.0590714	0.0064149	0	0.157825	0.0594461	0.0364772	0.0406636	0	0	0	0	0	0	0.16926	0.023321	0.0364329	0	0	0
zcchc8	ENSDARG00000034982	0.0450998	0.00419232	0.0137045	0.0189872	0.0141857	0.0944002	0.0497137	0.016428	0.0440773	0	0	0.0171475	0.0378955	0.0775549	0	0	0.0152573	0.0104756	0.0357611	0.0298085	0.0391073	0.118923	0.0260275	0	0	0	0
lrrc6	ENSDARG00000053318	0.00563783	0	0.0636788	0	0	0	0.00156746	0.0334835	0.0147651	0.0708561	0	0.0443837	0.0691275	0	0	0.0769952	0	0.0882768	0	0.208581	0	0.0314308	0	0	0	0	0
pttg1	ENSDARG00000075421	0	0.0164552	0	0.0277877	0.0550474	0	0	0	0	0	0.00895454	0	0.0211423	0	0	0	0.368611	0	0	0	0	0	0	0	0	0.210829	0
fam171a2a	ENSDARG00000075249	0	0	0	0	0	0.133124	0.00234026	0	0.00290436	0	0.0220214	0.0231701	0.0804395	0.00780001	0	0	0	0	0	0.209052	0.176991	0.0511769	0	0	0	0	0
tpi1a	ENSDARG00000025012	0	0.00692423	0.0266669	0	0	0.0136531	0.0119754	0	0.0836	0.0449072	0.0118178	0.157322	0.0425803	0	0.0194394	0	0	0.0159841	0	0.0718483	0.0361302	0.119104	0.0471123	0	0	0	0
si:dkey-9k7.3	ENSDARG00000089821	0.086977	0.0177759	0.0695568	0	0.0195992	0.00459857	0.00268817	0.0473711	0	0.0118385	0.00501497	0	0.0135025	0.0478985	0.00978322	0.178855	0	0	0	0	0.193779	0	0	0	0	0	0
cdk6	ENSDARG00000070228	0	0	0	0	0.0309139	0.0397217	0.0305716	0	0.00589103	0.00809517	0	0.107877	0.00766744	0.262018	0	0	0.216651	0	0	0	0	0	0	0	0	0	0
chrm3a	ENSDARG00000071091	0.0337944	0	0.0113532	0.0157148	0	0	0.0138588	0	0	0	0	0.0201857	0.0406595	0	0.0139252	0.0903066	0	0	0	0	0.469715	0	0	0	0	0	0
katnal1	ENSDARG00000099156	0.0109402	0	0.00341023	0	0.00172539	0.0728275	0.0425921	0.0399914	0.124446	0	0	0.0900516	0.0921523	0.0360295	0	0	0	0	0	0.0327887	0.0314329	0.0602672	0.0709142	0	0	0	0
tjap1	ENSDARG00000010681	0.0581947	0.0454107	0.0217657	0.0344552	0.0342077	0.0138153	0.0116388	0.0433404	0.00998737	0	0.00602378	0.0477212	0.148202	0.0179582	0	0.0431428	0.15137	0	0	0	0	0.0223421	0	0	0	0	0
myo15aa	ENSDARG00000075292	0.10705	0.0189239	0.031472	0	0.0775503	0.00920315	0.00222397	0.128802	0.0027931	0	0	0.030126	0	0	0	0.293834	0	0.0078472	0	0	0	0	0	0	0	0	0
trpm4b.2	ENSDARG00000063435	0.0474146	0.0493633	0.0149377	0.0441474	0.00684796	0.0257769	0.0111164	0.119005	0.00410048	0.00637675	0.0879937	0.0230256	0.0201775	0.0308341	0	0.0359781	0	0	0.0310501	0	0.0840096	0.032143	0	0.0157154	0.0198963	0	0
aldh1l1	ENSDARG00000077004	0.00942777	0.0378468	0.0228845	0	0.135038	0.0813437	0.00626378	0.00779022	0	0.0141658	0.0142825	0	0	0.0305436	0	0	0.08893	0.0614435	0.0928717	0	0	0	0	0.0238552	0	0	0.0837465
aldh1l1	ENSDARG00000114342	0.00942777	0.0378468	0.0228845	0	0.135038	0.0813437	0.00626378	0.00779022	0	0.0141658	0.0142825	0	0	0.0305436	0	0	0.08893	0.0614435	0.0928717	0	0	0	0	0.0238552	0	0	0.0837465
pdik1l	ENSDARG00000056509	0	0.0049941	0	0.0297898	0.00340671	0.0271753	0.0538708	0.00681158	0.0908803	0.0104345	0.00386036	0.00917536	0.0202913	0.059283	0	0	0.109561	0.0477145	0.0728073	0.0688335	0	0.0915568	0	0	0	0	0
mpzl1l	ENSDARG00000059048	0.0488944	0.0201781	0.0285524	0.0285221	0.0444953	0.0240022	0.0192178	0.0231028	0.00529062	0.0419306	0	0	0.0266602	0.0272888	0.0169494	0.0767571	0.230718	0.0104756	0.025558	0	0	0.0125811	0	0	0	0	0
tspan4b	ENSDARG00000070391	0.0168989	0	0.00530784	0	0.00818932	0.013923	0	0	0	0.0733536	0	0	0	0	0	0	0	0	0.181487	0.312504	0	0	0	0.0479127	0	0	0.0522379
tspan4b	ENSDARG00000112485	0.0168989	0	0.00530784	0	0.00818932	0.013923	0	0	0	0.0733536	0	0	0	0	0	0	0	0	0.181487	0.312504	0	0	0	0.0479127	0	0	0.0522379
zgc:100832	ENSDARG00000012035	0.00593208	0	0.00818915	0	0	0.049342	0.014965	0.0368414	0.055972	0.00873969	0	0.116708	0.112874	0.0504971	0.00816723	0.0208459	0.05974	0	0.0140552	0	0	0.14918	0	0	0	0	0
CABZ01046954.1	ENSDARG00000116445	0	0.0161332	0	0	0	0	0	0	0	0.0595814	0	0	0.00758194	0	0	0	0	0	0	0	0	0	0	0	0	0	0.629161
rxfp3.3a1	ENSDARG00000069028	0	0	0	0	0	0	0.00660572	0	0	0	0.00346803	0.00965437	0	0.0118472	0.0138411	0	0	0	0	0	0	0	0.570951	0	0.0961058	0	0
nid1b	ENSDARG00000103129	0	0	0	0	0	0	0	0	0.0119882	0.0450426	0	0	0	0	0	0	0	0	0	0.65546	0	0	0	0	0	0	0
zgc:109744	ENSDARG00000070800	0.0247908	0.00491287	0.0210621	0	0.0225957	0.0239237	0.0355472	0	0.0573225	0.0162293	0.0274719	0.161771	0.0166371	0.0334036	0.015728	0.0285321	0.0262076	0	0.0378575	0	0	0.158568	0	0	0	0	0
zgc:173552.7	NA	0	0	0	0.0323628	0.00367757	0	0	0	0	0	0	0	0	0	0	0.0833528	0.593237	0	0	0	0	0	0	0	0	0	0
bmp4	ENSDARG00000019995	0	0	0	0	0	0	0.00554402	0.0241959	0.0303816	0.0228804	0	0.016194	0	0.104466	0	0	0.0385755	0.0192079	0	0.423055	0	0.0282793	0	0	0	0	0
pih1d3	ENSDARG00000038612	0.0108893	0	0	0	0.00377312	0	0.00274309	0.0131292	0.047717	0	0	0.204536	0.155469	0.0647684	0	0	0	0	0	0	0.0314329	0.0701429	0.0685391	0	0.0397926	0	0
pih1d3	ENSDARG00000116607	0.0108893	0	0	0	0.00377312	0	0.00274309	0.0131292	0.047717	0	0	0.204536	0.155469	0.0647684	0	0	0	0	0	0	0.0314329	0.0701429	0.0685391	0	0.0397926	0	0
pih1d3	ENSDARG00000116391	0.0108893	0	0	0	0.00377312	0	0.00274309	0.0131292	0.047717	0	0	0.204536	0.155469	0.0647684	0	0	0	0	0	0	0.0314329	0.0701429	0.0685391	0	0.0397926	0	0
pcdh19	ENSDARG00000034344	0	0.0558217	0.00272324	0	0.0137936	0	0.00371189	0.09628	0.0117639	0	0.0351802	0.038907	0.0156141	0	0	0	0	0	0	0	0.321669	0	0.097389	0	0.0201348	0	0
arhgap4a	ENSDARG00000039265	0.0242387	0	0.0327753	0	0	0	0.00700745	0.0463244	0.0277162	0	0.018584	0.0236856	0.0471729	0.00732413	0	0	0	0	0.412729	0	0	0	0.0657442	0	0	0	0
si:ch211-106h4.9	ENSDARG00000075706	0.0267508	0	0	0	0	0	0	0	0.0707911	0	0	0	0	0	0	0.0401284	0	0	0	0	0.222563	0	0.353181	0	0	0	0
si:ch211-276i6.1	ENSDARG00000113431	0.0309859	0	0.0118524	0	0.00549925	0	0	0.0799601	0	0.102814	0	0.043868	0	0.00756959	0	0.0231478	0.0385755	0.0923492	0.0266359	0	0	0.0421159	0.208304	0	0	0	0
stxbp1b	ENSDARG00000056036	0	0	0	0.0153625	0	0	0.0403369	0	0	0	0	0	0	0	0	0	0	0	0	0	0.658248	0	0	0	0	0	0
stxbp1b	ENSDARG00000112938	0	0	0	0.0153625	0	0	0.0403369	0	0	0	0	0	0	0	0	0	0	0	0	0	0.658248	0	0	0	0	0	0
aftphb	ENSDARG00000071347	0.017308	0.00313577	0.00407411	0.0198517	0.0128598	0	0.0122332	0.00201617	0.0354499	0.0238716	0.0261333	0.0781358	0	0.230103	0.00604315	0.0121601	0.113595	0	0.0375125	0	0.0281722	0	0.0516009	0	0	0	0
ribc2	ENSDARG00000075177	0	0	0	0.105982	0	0.0905336	0.0123999	0	0.0751272	0	0	0.137424	0.0759682	0	0.079492	0	0	0	0	0	0.102734	0.0347092	0	0	0	0	0
lrrc17	ENSDARG00000037960	0	0	0	0.0279171	0	0	0.0030911	0.0476476	0	0.0396032	0	0.0169132	0	0	0	0	0	0.0832917	0.0464611	0.223279	0	0	0.110713	0.115617	0	0	0
pdgfrb	ENSDARG00000100897	0	0	0	0	0	0	0	0	0	0	0	0	0	0.0206964	0	0	0	0	0	0.435461	0	0	0	0.0157154	0	0	0.242718
si:ch73-223f5.1	ENSDARG00000105364	0.413194	0.014794	0.0224022	0	0.0175044	0.00740044	0.00204783	0.0137241	0.00529062	0.0114989	0	0.039604	0.00556683	0.0173055	0	0.0775238	0	0	0	0.0379646	0	0	0.0288822	0	0	0	0
arhgap44	ENSDARG00000104549	0.022728	0	0.0302946	0.0161596	0.00377312	0	0.00274309	0	0.0170592	0.0115625	0.0111687	0.0876971	0.138321	0.0257497	0.0167005	0.0373536	0	0	0	0	0	0.175352	0.118165	0	0	0	0
zbtb4	ENSDARG00000105255	0.0160614	0	0	0	0	0.0796636	0	0	0.110756	0.00527203	0	0.0424434	0.0633492	0	0	0	0	0	0	0.172057	0.0235728	0.0625161	0.139215	0	0	0	0
grm6b	ENSDARG00000025671	0	0	0	0	0	0	0	0	0	0	0	0	0	0	0	0.0906125	0	0	0	0	0.222563	0.115394	0	0	0.286366	0	0
grm6b	ENSDARG00000117152	0	0	0	0	0	0	0	0	0	0	0	0	0	0	0	0.0906125	0	0	0	0	0.222563	0.115394	0	0	0.286366	0	0
FO744854.1	NA	0.0668972	0	0.0190061	0.0836151	0	0.0525246	0.00813822	0.0137032	0	0.0784984	0.00501497	0.00580499	0	0.00612529	0.0323061	0.0720333	0.139416	0.0829058	0	0	0.0490488	0	0	0	0	0	0
mogat2	ENSDARG00000019228	0.0252169	0.00258597	0.00353365	0	0.56557	0	0.00503628	0.0279029	0	0	0	0	0.0273397	0	0	0	0.0218394	0	0	0	0	0	0.0366921	0	0	0	0
stard9	ENSDARG00000091548	0.0705379	0.0582418	0.021346	0.0335866	0.0793071	0	0.0286955	0.0154909	0.00282979	0.00397382	0.00987016	0.0196612	0.0988375	0.0323138	0.0158427	0.0326627	0	0.0832917	0	0.0486157	0.0314329	0	0.0292171	0	0	0	0
slc22a31	ENSDARG00000078882	0	0	0.0260317	0.00686933	0	0.0543384	0.0052579	0	0.0316084	0.0201045	0.0289765	0.0298441	0.0827962	0	0.00863916	0.149766	0	0.0141387	0	0.0284157	0	0.0254079	0	0.0581733	0.145577	0	0
znf1174.1	NA	0.0457224	0.00663864	0.0579248	0.105222	0	0	0.0315141	0	0.0829066	0.0534931	0.0167529	0.077551	0.0159972	0.0262345	0.0316028	0	0.0166747	0.0275437	0	0	0	0.0267138	0.0412246	0	0	0	0.0522379
si:ch211-43f4.1	NA	0.0116571	0	0	0	0	0	0.00394026	0.00237524	0	0	0	0.00490439	0	0.0378931	0	0	0	0	0	0.655205	0	0	0	0	0	0	0
si:ch211-194c3.5	ENSDARG00000079056	0.0466708	0.00418821	0.0215244	0.0602283	0	0.0959833	0.00623742	0	0.02322	0.00734726	0	0.123749	0.0529851	0.0626129	0.00965309	0.0219796	0	0	0	0.109424	0	0	0.0574574	0.0129445	0	0	0
si:ch211-194c3.5	ENSDARG00000115182	0.0466708	0.00418821	0.0215244	0.0602283	0	0.0959833	0.00623742	0	0.02322	0.00734726	0	0.123749	0.0529851	0.0626129	0.00965309	0.0219796	0	0	0	0.109424	0	0	0.0574574	0.0129445	0	0	0
nmt2	ENSDARG00000021808	0.0288227	0	0.00641758	0	0	0	0.0127808	0.0687396	0.0543332	0	0	0.027556	0.0685732	0.0206108	0.00514814	0	0.0304492	0	0.0642098	0.0253563	0.0361302	0.0821174	0	0	0.185	0	0
zgc:162171	ENSDARG00000036499	0	0	0	0.0537708	0	0.0522851	0.0461431	0	0.0573308	0	0.0295194	0.0490994	0	0.238553	0.0145904	0	0	0	0	0	0	0.0943193	0.080818	0	0	0	0
dync2li1	ENSDARG00000039770	0	0	0	0	0	0.0319232	0.00519397	0	0.0778888	0	0	0.190353	0.0227624	0	0.0188312	0	0	0	0	0	0	0.314004	0.0559479	0	0	0	0
dync2li1	ENSDARG00000111924	0	0	0	0	0	0.0319232	0.00519397	0	0.0778888	0	0	0.190353	0.0227624	0	0.0188312	0	0	0	0	0	0	0.314004	0.0559479	0	0	0	0
pstpip1a	ENSDARG00000060860	0	0	0	0	0	0	0	0	0	0	0.00384531	0	0	0.0281246	0	0	0	0	0.685044	0	0	0	0	0	0	0	0
si:dkey-4p15.3	NA	0.0404513	0	0.330796	0.0231252	0	0	0	0	0	0.0045897	0	0	0	0.0994155	0	0.140927	0	0	0	0.0780001	0	0	0	0	0	0	0
sptb	ENSDARG00000030490	0	0	0	0	0	0.027846	0	0	0	0	0	0	0	0	0	0	0	0.104261	0	0	0.247887	0	0	0	0	0.337326	0
rgs9b	ENSDARG00000045156	0	0	0	0	0	0	0	0	0	0.00637675	0	0	0	0.677739	0	0	0	0	0	0	0	0.0332474	0	0	0	0	0
rgs9b	ENSDARG00000111650	0	0	0	0	0	0	0	0	0	0.00637675	0	0	0	0.677739	0	0	0	0	0	0	0	0.0332474	0	0	0	0	0
cfap57	ENSDARG00000058090	0.152001	0	0.046006	0	0	0	0.00809161	0	0.0268014	0	0	0.134084	0.234846	0.0119608	0	0	0	0	0	0	0.0314329	0.0276696	0.024888	0	0.0198963	0	0
gpr19	ENSDARG00000102226	0	0.015189	0.00339821	0	0.0234489	0.0487016	0.0107709	0	0.0574035	0.0235187	0.00856566	0.0164601	0.14842	0.0216448	0.0438612	0.0362216	0.0726069	0	0	0	0.0314329	0.107324	0.0487715	0	0	0	0
hid1a	ENSDARG00000021846	0.0242956	0.00909462	0.0188812	0.0959079	0	0.104521	0.00663033	0.0588601	0.0700306	0	0.0132448	0.0273359	0.0699485	0.00976751	0.0346186	0	0	0	0.0150484	0	0.103507	0.0561677	0	0	0	0	0
ccdc127b	ENSDARG00000008946	0.0219392	0.0303191	0	0.0636923	0.0265867	0.0599851	0.0228167	0.0641312	0.0317589	0.0210576	0.0476127	0.023342	0.00832923	0.0383024	0.0148626	0	0	0	0.0676881	0	0	0.0869625	0.0470143	0	0	0.0421658	0
galr2b	ENSDARG00000105113	0	0	0	0	0	0	0	0	0	0	0	0	0	0	0	0	0	0	0	0	0	0.718653	0	0	0	0	0
fndc3bb	ENSDARG00000062023	0.0557303	0.00471991	0.0719176	0.139896	0.00913551	0	0	0	0.00644454	0.0323206	0.0147597	0.00600206	0	0	0.0618815	0.0815381	0	0.0078472	0	0	0.226612	0	0	0	0	0	0
si:dkey-15h8.16	NA	0.0472909	0.0303713	0.0627364	0.110052	0.00351244	0.00133462	0.0179995	0.00873434	0.00972571	0.0468741	0.0214701	0.0356424	0.0646601	0.0287376	0.0256916	0.0286193	0	0	0.0136767	0	0.0314329	0.0274482	0	0	0	0	0.103025
rap1gap	ENSDARG00000056554	0	0	0	0.133854	0	0	0	0	0.0947569	0.00521384	0	0.0331237	0.0804063	0	0.0280627	0	0	0	0	0.00969226	0	0.144163	0.189957	0	0	0	0
rap1gap	ENSDARG00000110356	0	0	0	0.133854	0	0	0	0	0.0947569	0.00521384	0	0.0331237	0.0804063	0	0.0280627	0	0	0	0	0.00969226	0	0.144163	0.189957	0	0	0	0
epn3a	ENSDARG00000078953	0.0195193	0	0.00898944	0.0425795	0	0	0.0148251	0.0176981	0.0751264	0.00287097	0.0657853	0.0344523	0.0269534	0	0.0146946	0.0451606	0.10787	0.0649602	0	0.0490602	0	0.103475	0.0252774	0	0	0	0
epn3a	ENSDARG00000115579	0.0195193	0	0.00898944	0.0425795	0	0	0.0148251	0.0176981	0.0751264	0.00287097	0.0657853	0.0344523	0.0269534	0	0.0146946	0.0451606	0.10787	0.0649602	0	0.0490602	0	0.103475	0.0252774	0	0	0	0
det1	ENSDARG00000098247	0.0366847	0	0.011668	0.0198517	0.0231645	0.0323329	0.0158755	0	0.117588	0	0	0.0807702	0.0431397	0.0872423	0.00791772	0.0357378	0	0.0256647	0.0131278	0	0	0.113797	0.0549066	0	0	0	0
si:ch211-251f6.6	ENSDARG00000053448	0	0	0	0	0	0.0908371	0	0.0135109	0.0108374	0	0	0	0	0	0	0	0	0	0	0.0144307	0	0	0.0836514	0.506238	0	0	0
lrrc39	ENSDARG00000071465	0.0310989	0	0	0	0	0	0.00268433	0.0364246	0.197443	0	0	0.154117	0.104361	0.00480192	0	0	0	0	0	0	0	0.131886	0.0568309	0	0	0	0
lrrc39	ENSDARG00000116738	0.0310989	0	0	0	0	0	0.00268433	0.0364246	0.197443	0	0	0.154117	0.104361	0.00480192	0	0	0	0	0	0	0	0.131886	0.0568309	0	0	0	0
ptgs1	ENSDARG00000052148	0.0237216	0	0	0	0	0	0	0	0	0	0.0151761	0	0	0	0.0252627	0	0	0.0438712	0	0.111047	0	0	0	0.458991	0	0.0421658	0
cyp2aa8	ENSDARG00000104540	0.0207956	0.162113	0.0154231	0.0302657	0.115029	0	0.00188167	0.0176981	0	0.0344117	0.0760614	0.00629354	0.00956173	0.00439459	0.0623171	0	0.0447562	0	0	0	0	0	0	0.0337372	0.0859148	0	0
fth1b	ENSDARG00000007975	0.0251128	0.0247352	0.00889348	0	0.0109141	0.0336424	0.00825227	0	0.032635	0.0267171	0.00386036	0.0178834	0.0490306	0.0139611	0	0.0885883	0.0304492	0.0141387	0.0206242	0	0.158768	0.0276372	0.0221203	0	0.102701	0	0
edil3a	ENSDARG00000093413	0.0355388	0	0.0127548	0	0.0628134	0	0	0	0.068889	0	0	0.00472691	0	0.0133262	0	0.0735594	0	0	0	0.270276	0	0.0267138	0.118554	0.0337372	0	0	0
ctdsplb	ENSDARG00000062116	0.044744	0.0120368	0.0209033	0.0217218	0.00671822	0	0.04557	0.114744	0.102597	0.00746067	0.00361928	0.0262897	0.0811261	0.0371287	0	0	0	0	0.0107081	0.0347787	0	0.0650587	0.0279755	0.0578085	0	0	0
acad8	ENSDARG00000042658	0.0282187	0.0137562	0.00761832	0	0.0171323	0	0.0341199	0.018352	0.0272741	0.0226884	0.00725943	0.0308494	0.0360942	0.102978	0	0	0.0172833	0	0.309253	0	0	0.0329283	0.0151971	0	0	0	0
acad8	ENSDARG00000116771	0.0282187	0.0137562	0.00761832	0	0.0171323	0	0.0341199	0.018352	0.0272741	0.0226884	0.00725943	0.0308494	0.0360942	0.102978	0	0	0.0172833	0	0.309253	0	0	0.0329283	0.0151971	0	0	0	0
si:ch211-232m8.3	ENSDARG00000095092	0.00950241	0	0.0229708	0	0.0375249	0	0.00860204	0	0.0165342	0.0144747	0	0.00600497	0	0.0266864	0	0	0	0.0104756	0	0	0	0	0	0.0220746	0	0.546269	0
wdr11	ENSDARG00000075245	0.00581614	0.0163361	0.0484403	0	0.115096	0	0.0119436	0.0371517	0.0629245	0.0298571	0.0332819	0.0420874	0.0351241	0.0335582	0.0104997	0.0924197	0.0726069	0.026434	0	0	0	0.0276372	0	0	0.0201348	0	0
dyrk1aa	ENSDARG00000063570	0.0750995	0.0295776	0.0132082	0.0511923	0.00451828	0	0.0423017	0.0430647	0.0375331	0.00295125	0.00285357	0.0581841	0.0663215	0.0182949	0.0121165	0.0926581	0.123128	0	0	0	0.0257085	0	0.022744	0	0	0	0
hdlbpb	ENSDARG00000061864	0	0	0	0	0.0113324	0	0	0	0.0203525	0.012965	0	0.0138127	0.0147927	0.03958	0	0.020526	0.0433937	0	0.342064	0.118639	0	0.0316576	0.0323374	0	0.0201348	0	0
hdlbpb	ENSDARG00000114343	0	0	0	0	0.0113324	0	0	0	0.0203525	0.012965	0	0.0138127	0.0147927	0.03958	0	0.020526	0.0433937	0	0.342064	0.118639	0	0.0316576	0.0323374	0	0.0201348	0	0
FAT4	ENSDARG00000105285	0	0.00914515	0	0	0	0	0	0	0	0	0	0	0.0171444	0	0	0	0	0	0	0.69543	0	0	0	0	0	0	0
zgc:154077	NA	0	0.0132543	0.0178736	0	0.0468404	0	0.00545687	0	0.0241966	0	0.0118036	0.0419616	0.14364	0.0526623	0	0	0	0	0.0363101	0	0.190738	0.12242	0.0146769	0	0	0	0
pcdh1g18	ENSDARG00000099447	0	0.0117648	0	0	0.0353432	0.015108	0	0	0.0297871	0	0	0.0178465	0.0333217	0.0100728	0	0	0	0	0	0	0.363984	0.0904069	0.0486038	0	0.06578	0	0
nme7	ENSDARG00000056193	0.0182867	0.017496	0.0152362	0.0292806	0.0310586	0.00371544	0.00713037	0	0.0400974	0.0663353	0.0274843	0.0632875	0.0113989	0.0504317	0	0.0333213	0	0	0.0286308	0	0	0.164279	0.0323374	0.062397	0.0198963	0	0
arhgef3l	ENSDARG00000037554	0	0	0.00282464	0	0	0	0.00749731	0.0408706	0	0	0.00716537	0	0.00956173	0.0100728	0	0.0429838	0.0172833	0	0.104171	0	0.428859	0	0.0340704	0.0170361	0	0	0
mep1a.1	ENSDARG00000029747	0.0225253	0.00208057	0.0147735	0.0332296	0.510879	0.00369052	0.00324282	0.023582	0.00492552	0	0	0	0.0125505	0	0	0	0.0696038	0.00863647	0	0	0	0	0	0.0129445	0	0	0
esr2b	ENSDARG00000034181	0	0	0.0253578	0	0.0671681	0	0.0104187	0.00201617	0.129327	0	0	0	0.0169174	0.029277	0	0.0533521	0	0.130373	0	0.0284157	0	0.0624503	0.167807	0	0	0	0
nelfb	ENSDARG00000035505	0.0224093	0	0.002422	0	0.00754387	0.0686312	0.0430511	0.00837346	0.0888995	0.0040246	0.00482836	0.0483214	0.0230671	0.141282	0.0173292	0	0	0	0.108788	0	0.0435793	0.0593272	0.0311053	0	0	0	0
ppp1r3cb	ENSDARG00000014554	0.0159637	0.00720036	0.081621	0	0.0406707	0.00651819	0.00310489	0.0173967	0	0	0.0326279	0.0104204	0	0.0208536	0.0159678	0.0426201	0	0	0.016375	0.177477	0.140861	0.0553541	0.0151971	0.0238552	0	0	0
zte38	ENSDARG00000037056	0.255379	0.0237838	0.0476253	0	0.0137051	0.0208026	0.00348577	0	0	0.00435354	0	0	0.011826	0	0	0.224014	0	0.0832917	0.0169949	0	0	0	0	0	0.0190905	0	0
gal3st1a	ENSDARG00000062711	0	0	0	0	0	0	0	0	0.00567925	0	0	0	0.496606	0.00612529	0	0	0	0	0.0233094	0.193195	0	0	0	0	0	0	0
gal3st1a	ENSDARG00000115016	0	0	0	0	0	0	0	0	0.00567925	0	0	0	0.496606	0.00612529	0	0	0	0	0.0233094	0.193195	0	0	0	0	0	0	0
si:ch211-278p9.1	ENSDARG00000087532	0.0197307	0	0.0178739	0.13221	0.111974	0	0.00820378	0	0.00290436	0.0195448	0.0166353	0.00652755	0	0	0.0104997	0.0282737	0.230022	0	0.0206242	0	0.0359381	0.0640841	0	0	0	0	0
stx17	ENSDARG00000006869	0.0122505	0.0417233	0.00688603	0	0	0.00133462	0	0.00579784	0.0257399	0.0113573	0.00939978	0.0144547	0.147844	0.00497977	0	0	0	0.0230585	0.311236	0	0	0.072353	0.0366921	0	0	0	0
b9d1	ENSDARG00000011727	0	0	0.0100263	0.0284133	0.0189135	0	0.00810599	0.0433347	0.125409	0	0	0.064397	0.0287786	0.0113244	0	0	0.0457065	0	0.0206242	0	0	0.21887	0.0681124	0.0331501	0	0	0
c2cd2	ENSDARG00000105000	0.0397562	0.0599774	0.0261306	0.0532481	0	0	0.0129722	0	0.0365752	0.0139286	0.0217217	0.0734287	0.0213188	0.0464698	0	0.048223	0	0	0	0	0	0	0.0289601	0.139606	0	0	0.103025
dus1l	ENSDARG00000089260	0.0274148	0	0	0	0.0315545	0.053109	0.0662145	0	0.0314982	0	0	0.0197055	0.0648314	0.0138376	0.00843448	0.0304663	0	0.0589395	0.0733546	0	0	0.0814821	0	0	0.164668	0	0
cpt1aa	ENSDARG00000059770	0.0108102	0	0.019674	0.0388141	0.0341598	0	0.0296705	0.0317108	0.0932974	0	0.00536777	0.0722199	0.0880062	0.0164101	0.043548	0.0440626	0	0	0.0270364	0.101731	0	0.0545384	0.0146769	0	0	0	0
si:dkey-266m15.5	ENSDARG00000076548	0	0.0502423	0	0	0	0	0	0.0625855	0.00391067	0.0512519	0.0750931	0	0	0.0382851	0.0511345	0	0	0	0	0	0.364458	0	0	0	0.028986	0	0
kat7a	ENSDARG00000070371	0	0.00162809	0.00640127	0	0.00172539	0.00806288	0.0299851	0	0.0247678	0	0.0166901	0.068149	0.0352562	0.195515	0.0126606	0	0	0.0230585	0.0644142	0.123622	0	0.0282793	0.086388	0	0	0	0
kat7a	ENSDARG00000116877	0	0.00162809	0.00640127	0	0.00172539	0.00806288	0.0299851	0	0.0247678	0	0.0166901	0.068149	0.0352562	0.195515	0.0126606	0	0	0.0230585	0.0644142	0.123622	0	0.0282793	0.086388	0	0	0	0
pik3c3	ENSDARG00000054829	0.0274526	0.0224208	0.0138451	0.0344552	0.00253988	0	0.00538554	0.00870051	0.00926919	0.0104345	0	0.0473622	0.00890235	0.085114	0.022794	0.0195136	0.038147	0	0.0385882	0	0	0.20299	0.0257321	0	0	0	0.103025
polrmt	ENSDARG00000101220	0.042719	0.001688	0.0197427	0	0.122406	0.137193	0.0431897	0.00883164	0.0168873	0	0.0215673	0.0373352	0.0324881	0.106357	0.0123888	0	0.0230593	0.048506	0.0175277	0.00969226	0	0.0254079	0	0	0	0	0
prune2	ENSDARG00000059423	0.0277712	0.0142007	0	0	0.0171335	0	0.00272479	0	0.0589312	0.00741037	0	0.0947881	0.0594457	0.0534103	0.00779795	0	0	0.123807	0	0	0.0799667	0.0989762	0.0806628	0	0	0	0
prune2	ENSDARG00000116519	0.0277712	0.0142007	0	0	0.0171335	0	0.00272479	0	0.0589312	0.00741037	0	0.0947881	0.0594457	0.0534103	0.00779795	0	0	0.123807	0	0	0.0799667	0.0989762	0.0806628	0	0	0	0
hs6st1b	ENSDARG00000071501	0	0	0.00361769	0.0181535	0.00579428	0.0655703	0.0137516	0	0.0633687	0.0183167	0.00856566	0.0458021	0.0152067	0.0741094	0.021905	0.0347618	0	0.00949397	0.0521336	0	0.0257085	0.0574714	0.174461	0	0.0190905	0	0
hs6st1b	ENSDARG00000116688	0	0	0.00361769	0.0181535	0.00579428	0.0655703	0.0137516	0	0.0633687	0.0183167	0.00856566	0.0458021	0.0152067	0.0741094	0.021905	0.0347618	0	0.00949397	0.0521336	0	0.0257085	0.0574714	0.174461	0	0.0190905	0	0
plxnb2a.1	NA	0.0302382	0	0.0346506	0.0746649	0.00913551	0	0.00921352	0.100572	0.00876305	0.066527	0.00585046	0.0151847	0.0361366	0	0.0406636	0	0	0	0	0	0	0.0278247	0	0.0129445	0.255554	0	0
cetn3	ENSDARG00000011825	0.00563783	0.00469718	0.0199364	0.0213163	0.0177536	0	0	0.0237691	0.0334832	0	0	0.0463604	0.0246594	0.0598418	0.00529552	0.111819	0.0807466	0	0.0150484	0.14306	0	0.0946526	0	0	0.0198963	0	0
si:dkey-71h2.2	ENSDARG00000043394	0.100928	0	0.0555758	0.0558116	0.0158905	0.0597814	0	0.0261911	0.00479544	0	0.0301281	0.0444046	0	0	0.0192622	0.165915	0.0550273	0	0	0	0	0.0200211	0	0	0.0743289	0	0
zgc:112998	ENSDARG00000079760	0.0152703	0.0347513	0.0620943	0.0469419	0.0197758	0	0.0199709	0	0.0203896	0.0167559	0.0942901	0.0400429	0.0885145	0.0621998	0.0253881	0.0528005	0	0.0323562	0	0	0	0.024472	0.072125	0	0	0	0
gna13b	ENSDARG00000037924	0.0497732	0.00805326	0.0415256	0.0450588	0	0	0.0274639	0	0.02338	0.00550153	0.0116108	0.0260381	0.0306002	0.139437	0.0196894	0.0195136	0	0.0121203	0.0712558	0.0300148	0	0.0567279	0	0.0552247	0.0551815	0	0
nrxn3a	ENSDARG00000043746	0.0308222	0	0	0.0107201	0	0.0750264	0.00316288	0.0137032	0.134105	0	0	0.0385118	0.0614083	0.0723569	0	0	0	0	0	0	0	0.231221	0.057278	0	0	0	0
tgm2b	ENSDARG00000074094	0	0	0	0	0	0.011038	0	0	0	0	0	0.0919876	0.0146712	0.193512	0	0	0	0.0588595	0	0.339638	0	0	0	0	0.0190905	0	0
slc26a6	ENSDARG00000097292	0.0723476	0.0234158	0.0379622	0.0853275	0.0836693	0	0	0	0	0.0737621	0.00857932	0	0	0.0139933	0.026058	0	0.0550273	0.163309	0.0169949	0.0253563	0	0.0230041	0	0	0.0201348	0	0
slc26a6	ENSDARG00000055835	0.0723476	0.0234158	0.0379622	0.0853275	0.0836693	0	0	0	0	0.0737621	0.00857932	0	0	0.0139933	0.026058	0	0.0550273	0.163309	0.0169949	0.0253563	0	0.0230041	0	0	0.0201348	0	0
dpysl5b	ENSDARG00000059311	0	0	0	0	0	0	0	0	0.104079	0	0	0.0526966	0.0143793	0	0	0	0	0	0	0.0405839	0.253996	0.241914	0.021294	0	0	0	0
pou6f1	ENSDARG00000011570	0	0.0165119	0	0	0.0183123	0.0259288	0.00757833	0.0130466	0.00878794	0	0.0042819	0	0	0.00731944	0	0	0	0	0	0.0688335	0.382091	0	0.0366921	0.139606	0	0	0
si:ch211-155m12.1	ENSDARG00000101642	0.0233304	0.00335361	0.0491252	0.0595124	0.0151188	0.00185576	0.00419265	0	0.047269	0.0108304	0	0.163747	0.10076	0	0.00982602	0.0306491	0	0	0	0	0.0361302	0.126203	0.0471998	0	0	0	0
ppat	ENSDARG00000004517	0.0690845	0.00389697	0.0331064	0.0286302	0.0640915	0.135881	0.107562	0.0247405	0.0251617	0.0132195	0.018584	0.11043	0	0.00920454	0.0149113	0.0365041	0.0166747	0	0.0175277	0	0	0	0	0	0	0	0
thbs3a	ENSDARG00000077641	0.141419	0	0.139874	0	0	0	0.0220433	0	0.00599916	0.00435354	0.00572204	0	0.102169	0	0	0.110433	0.0152573	0	0.163913	0.0181902	0	0	0	0	0	0	0
il22ra2	ENSDARG00000039439	0	0	0	0	0	0	0	0	0	0	0	0	0	0	0	0	0	0	0.730078	0	0	0	0	0	0	0	0
zgc:154093	ENSDARG00000055897	0	0	0	0	0.0461103	0	0	0	0.00678988	0.0577436	0	0	0	0.0304277	0	0	0	0	0.0162005	0.487667	0	0	0.0638553	0.0213027	0	0	0
dnajb14	ENSDARG00000069996	0.0123522	0.0263087	0.00355058	0	0	0	0.0155209	0.040608	0.0531821	0	0.00237237	0.0366159	0.0369364	0.0635174	0	0.0121208	0.0608984	0.0141387	0.107311	0.0220428	0	0.0643549	0.0555361	0	0	0	0.103025
si:ch211-247i17.1	ENSDARG00000076727	0.00997356	0.0125201	0.025088	0.154769	0.0770891	0.127441	0.0197162	0.010206	0.0040476	0	0	0	0	0.00439459	0.0282082	0.0280899	0	0	0	0	0.141064	0	0	0	0.087892	0	0
BX908401.1	ENSDARG00000099876	0.00398991	0	0.00336275	0.0478557	0.00749044	0.00459857	0.0411698	0	0.0309159	0.0112109	0.00711909	0.00596949	0.122133	0.0205682	0	0	0.150748	0.156847	0.016375	0	0	0	0	0.0711629	0.028986	0	0
si:ch211-260e23.8	NA	0	0.0357851	0	0.0393128	0.0111203	0	0	0.0502547	0.0357812	0.0575717	0.0243098	0.0162931	0	0.0244991	0.00514814	0	0.0701165	0	0.328009	0	0	0	0.0323374	0	0	0	0
sardh	ENSDARG00000058102	0.0198544	0.00516334	0	0.00727353	0.061697	0	0.0155083	0	0.0259796	0.0356623	0.00217183	0.00798081	0	0.0186927	0.0290254	0	0.0679215	0.164774	0.0375275	0.0932432	0	0.0850436	0.0317884	0.0213027	0	0	0
sardh	ENSDARG00000112110	0.0198544	0.00516334	0	0.00727353	0.061697	0	0.0155083	0	0.0259796	0.0356623	0.00217183	0.00798081	0	0.0186927	0.0290254	0	0.0679215	0.164774	0.0375275	0.0932432	0	0.0850436	0.0317884	0.0213027	0	0	0
accs	ENSDARG00000052124	0.0205633	0.00594801	0	0	0.011427	0	0.0537398	0.061901	0.0377244	0.00436984	0.00300516	0.0343125	0.0864681	0.0915321	0.0104997	0	0.166346	0	0.0402024	0	0	0	0	0	0.102701	0	0
sowahaa	ENSDARG00000077861	0.166879	0.0650285	0.0244805	0.122169	0.0340352	0	0.0100491	0.0709961	0.0369095	0.0213807	0.0282109	0.0141402	0.00960728	0.0638449	0.00596068	0.0441704	0	0	0	0	0.0131676	0	0	0	0	0	0
slc41a2b	ENSDARG00000073881	0.0106423	0.00225189	0.011312	0	0	0.00698082	0.00482962	0	0.0106433	0.0208704	0.0571729	0.00600206	0.0408801	0.128084	0.0524473	0	0	0	0	0	0.142602	0.0579505	0	0.0424648	0	0	0.135984
efr3a	ENSDARG00000115083	0.0772984	0.0242364	0.0287891	0.0399545	0.0455878	0.0221176	0.0109807	0.0489738	0.0111387	0	0	0.0149582	0.096461	0.0182565	0.0451507	0.136815	0	0	0	0	0.110467	0	0	0	0	0	0
efr3a	ENSDARG00000005163	0.0772984	0.0242364	0.0287891	0.0399545	0.0455878	0.0221176	0.0109807	0.0489738	0.0111387	0	0	0.0149582	0.096461	0.0182565	0.0451507	0.136815	0	0	0	0	0.110467	0	0	0	0	0	0
eya3	ENSDARG00000036100	0.052083	0	0.00567885	0	0.00298955	0.12399	0.0533139	0.0463374	0.0269742	0.0165051	0.0118786	0.0192114	0.0368736	0.124365	0.0263195	0.0439591	0	0	0.041242	0	0.0133988	0.0407746	0.0256642	0	0.0198963	0	0
pgam2	ENSDARG00000057571	0.0269422	0.0384555	0	0	0.368474	0.0689679	0	0.0438993	0.0445217	0.00933821	0	0.00390818	0	0.0639898	0	0	0.0631768	0	0	0	0	0	0	0	0	0	0
hdhd2	ENSDARG00000024728	0.0959011	0.0233837	0.0358589	0	0.0827742	0.055714	0.00316288	0.00791552	0.0470639	0.0238526	0.083163	0	0.00856592	0.0144611	0.0168253	0.0109406	0	0.00676078	0.016375	0.17171	0	0.0276696	0	0	0	0	0
hdx	ENSDARG00000079382	0.00904733	0	0	0	0	0.0624085	0.00347	0	0.0893884	0.00623939	0	0.0942901	0.026283	0.132901	0.00514814	0	0.05974	0	0	0.00969226	0	0.234111	0	0	0	0	0
plekho1b	ENSDARG00000077499	0.0329112	0	0.0142582	0	0	0	0.0212805	0	0.044595	0	0	0.0199117	0.0354275	0.0178773	0	0	0	0	0.0119549	0	0.433508	0.0542372	0.0270343	0	0.0198963	0	0
iqcb1	ENSDARG00000093431	0.0177572	0.00626003	0.00247192	0.0131835	0.07299	0	0.00185594	0.0163133	0.0209338	0	0	0.0729501	0.103034	0.00473821	0.00843448	0	0	0	0	0	0.0628658	0.0779148	0.251214	0	0	0	0
iqcb1	ENSDARG00000101032	0.0177572	0.00626003	0.00247192	0.0131835	0.07299	0	0.00185594	0.0163133	0.0209338	0	0	0.0729501	0.103034	0.00473821	0.00843448	0	0	0	0	0	0.0628658	0.0779148	0.251214	0	0	0	0
iqcb1	ENSDARG00000113805	0.0177572	0.00626003	0.00247192	0.0131835	0.07299	0	0.00185594	0.0163133	0.0209338	0	0	0.0729501	0.103034	0.00473821	0.00843448	0	0	0	0	0	0.0628658	0.0779148	0.251214	0	0	0	0
ints10	ENSDARG00000043031	0.00941151	0.0212381	0.00335871	0	0.00377312	0.0495933	0.0471989	0.0224431	0.0400634	0	0.0622573	0.0363894	0.0228697	0.0300078	0.0101468	0.0304993	0.0152573	0.105608	0.0429878	0	0.0799667	0.0467978	0.0534757	0	0	0	0
asphd2	ENSDARG00000059629	0.0120219	0.0315126	0.0114863	0.0282309	0.0433706	0.0124421	0.0287292	0.0234059	0.103274	0	0.00612669	0.0590332	0.0358087	0.0528876	0.109871	0	0	0	0.0367545	0	0.0178708	0.0532326	0.0674487	0	0	0	0
si:ch211-74m13.3	NA	0	0	0	0	0	0.0597814	0	0.00763142	0	0	0.00379135	0	0	0.0386711	0	0	0	0.098561	0	0.308701	0	0	0	0	0.217106	0	0
cntfr	ENSDARG00000028661	0.0118513	0.010188	0	0	0	0	0	0	0.05375	0	0.0383418	0.00600206	0	0	0	0	0	0	0	0.300431	0.0257085	0.207858	0.0801366	0	0	0	0
st7l	ENSDARG00000032603	0.0832741	0.00401857	0.0387447	0	0.0125185	0.0511039	0.00993288	0.0304134	0.0515666	0	0	0.0674802	0.00881247	0.0647524	0.00968778	0.017989	0	0	0.0545383	0	0.0314329	0.0367581	0.110349	0.0238552	0.0271602	0	0
zgc:165555.19	NA	0.0627988	0	0.00415434	0.0190778	0.0148935	0.0415227	0	0.0126072	0.00230031	0.0188605	0.00713599	0	0.0147007	0.0639898	0	0.170029	0.113595	0.139704	0	0	0.0131676	0.0230716	0	0.0129445	0	0	0
si:dkey-27b3.2	ENSDARG00000044225	0.0199852	0.00491287	0.020964	0.0618431	0	0	0.0108506	0.113558	0.0283214	0.0180962	0.0427839	0.0606246	0.0303333	0.0144767	0.0784026	0.0741596	0.0182781	0.0275437	0.0119549	0	0	0.0274482	0	0.034318	0.0360295	0	0
si:dkey-27b3.2	ENSDARG00000114483	0.0199852	0.00491287	0.020964	0.0618431	0	0	0.0108506	0.113558	0.0283214	0.0180962	0.0427839	0.0606246	0.0303333	0.0144767	0.0784026	0.0741596	0.0182781	0.0275437	0.0119549	0	0	0.0274482	0	0.034318	0.0360295	0	0
si:ch211-166g5.4	NA	0.079366	0.00612082	0.0431825	0.00866672	0	0.0200292	0.0302288	0.012817	0.0138998	0	0.0123326	0.0783562	0	0.0233236	0.0109405	0.106647	0.110801	0	0	0.0346194	0	0.0598675	0	0	0	0	0.0837465
paxx	ENSDARG00000078807	0.00900749	0.0439906	0.014633	0.0670442	0.0568598	0	0.00525242	0.122633	0.00549297	0	0.0453811	0.00572113	0.0208899	0.016255	0.00767301	0	0.166537	0	0.0145013	0	0.0257085	0.0496924	0	0.0578085	0	0	0
nif3l1	ENSDARG00000045249	0.0308222	0.033535	0.00909676	0.0360112	0.0676142	0.0466374	0.0903619	0	0.0714427	0.00287097	0.00977881	0.0648566	0	0.0214584	0.0370608	0	0	0.0364643	0.0452668	0.0467954	0.0178708	0.0332474	0.034042	0	0	0	0
qtrt1	ENSDARG00000043105	0.058886	0.0097157	0.0383589	0.0211471	0.030683	0.0484337	0.064518	0.00631541	0.0286849	0.0111218	0.00769762	0.0266179	0.0921192	0.0116491	0.0555764	0	0.0726069	0.0310135	0.0107081	0.0284157	0	0.0290723	0.0520757	0	0	0	0
rgl2	ENSDARG00000007727	0.0427884	0	0.0212132	0.0379179	0.104245	0.00461122	0.0133875	0.0490868	0.0313021	0	0.00558697	0.0131369	0	0.0590024	0.0108449	0.074923	0	0	0	0	0.209217	0.032143	0.0260275	0	0	0	0
si:dkey-164f24.2	ENSDARG00000089418	0	0	0.00295398	0	0.0397319	0	0	0.0353266	0	0.011881	0	0	0	0.00308247	0	0	0	0	0	0.509411	0	0	0	0.133093	0	0	0
manba	ENSDARG00000008238	0.0310528	0.0710129	0.0525718	0.0440466	0.0271803	0.0160985	0.0114929	0.0530621	0.00423042	0.0155449	0.0904255	0.0299988	0.0341342	0.0231645	0.0307064	0.028345	0	0.0379147	0.0503886	0	0	0	0	0	0	0.0843316	0
si:dkey-18a10.3	ENSDARG00000090814	0.0469669	0.0390798	0.0059961	0.0475553	0.00472656	0	0.00663111	0	0.0281239	0.00287097	0.0350643	0.0676934	0.00657295	0.0318637	0	0.0648409	0	0.0078472	0.0145013	0	0.139711	0.0329283	0.15287	0	0	0	0
myo3b	ENSDARG00000006892	0.0638964	0	0.0578865	0	0.0288863	0	0.00726879	0.0569332	0.0252798	0	0	0.0309227	0.0698557	0.151039	0.00604315	0.0769677	0	0	0	0	0	0	0.161075	0	0	0	0
fam151b	ENSDARG00000020024	0	0	0	0.0895518	0.00827199	0	0.0256392	0.00656618	0.0487482	0.00935909	0.0134428	0.101509	0.0120698	0.111043	0.0385577	0	0	0	0.0231384	0.0109749	0.0706334	0.0367581	0.0422313	0	0.087892	0	0
nt5c1ba	ENSDARG00000018153	0	0.0520996	0.00388725	0.0105876	0.034632	0	0	0.0214433	0.0609745	0.00521384	0.020916	0.0535697	0.0278207	0.1183	0.0223933	0	0	0.114591	0.0375275	0	0	0.105406	0.0471123	0	0	0	0
si:ch211-12p12.2	ENSDARG00000102219	0	0	0.002422	0.220953	0	0	0.024967	0	0.00505314	0.00661707	0.0274667	0.00490439	0.0593958	0	0.102132	0	0	0	0	0.00969226	0.27309	0	0	0	0	0	0
CABZ01088036.1	ENSDARG00000112923	0.0531407	0.00597718	0.00889832	0.0612353	0.0346942	0	0.00179138	0	0.0183569	0.0239244	0.00238691	0.00585719	0.0141327	0.0224611	0.00970073	0.108736	0	0	0	0	0.268969	0.0445103	0	0	0	0	0.0522379
rab42b	ENSDARG00000101170	0	0	0	0	0	0	0	0	0.00449567	0	0	0	0	0	0	0	0	0	0	0	0	0	0	0.732625	0	0	0
rab42b	ENSDARG00000116456	0	0	0	0	0	0	0	0	0.00449567	0	0	0	0	0	0	0	0	0	0	0	0	0	0	0.732625	0	0	0
BX323793.1	ENSDARG00000104134	0.0451292	0	0.0208142	0.0453324	0	0.016204	0	0	0.00937369	0	0	0	0	0.523376	0.0269004	0.0501605	0	0	0	0	0	0	0	0	0	0	0
nek1	ENSDARG00000022350	0.0126775	0	0.00252395	0	0.0275604	0	0.00554402	0.0342694	0.0625776	0	0.00539887	0.147565	0.107607	0	0	0.0709341	0	0.0323562	0	0	0	0.0827466	0	0	0.145577	0	0
si:dkey-10o6.2	ENSDARG00000074628	0.0392735	0.124254	0.0568203	0.00953487	0.115097	0	0.00870284	0.0934577	0	0.00387298	0.0208492	0.0278167	0	0.00706689	0.00978322	0.0786609	0.0743446	0	0	0	0.0679884	0	0	0	0	0	0
trim65	ENSDARG00000077098	0.0830163	0.0284511	0.0541871	0.0747669	0.0207936	0	0.0188305	0.0115932	0.0044961	0.0183255	0.0338045	0.060667	0.0166148	0.00694577	0.0178965	0.0673618	0.150748	0.0121203	0	0	0	0	0.0228586	0	0.0342978	0	0
kcnh4a	ENSDARG00000062565	0.171802	0.0312543	0.0947874	0.172629	0.0466081	0.00459857	0.00603984	0.020457	0.00751497	0.0114067	0.0139064	0.00663694	0	0.0136869	0.0701452	0.0365041	0	0	0	0	0	0.0300301	0	0	0	0	0
SLC9B2	ENSDARG00000052700	0.0094769	0.037443	0.00629924	0	0.149752	0.0258147	0.0159607	0.00311213	0.0465304	0.0221917	0.017626	0.0492613	0.0151462	0.115073	0.0172324	0.0504625	0	0.03174	0.0206242	0	0	0.0541893	0.050103	0	0	0	0
si:ch211-127i16.2	ENSDARG00000092976	0.0396334	0.0115448	0.0316044	0.0301645	0.165478	0	0.00281582	0.00692731	0.0341376	0.00959675	0.0428126	0.0136415	0	0.0025142	0	0.0385151	0	0	0.309253	0	0	0	0	0	0	0	0
si:ch211-127i16.2	ENSDARG00000116049	0.0396334	0.0115448	0.0316044	0.0301645	0.165478	0	0.00281582	0.00692731	0.0341376	0.00959675	0.0428126	0.0136415	0	0.0025142	0	0.0385151	0	0	0.309253	0	0	0	0	0	0	0	0
CR792439.1	ENSDARG00000097853	0.0408	0.00914515	0.13931	0.0192154	0.0253461	0.00461122	0.00566159	0.00237524	0.0119399	0.0234741	0.0192512	0	0.00556683	0.147497	0	0.0968617	0	0	0	0	0.165607	0.0230041	0	0	0	0	0
spata5l1	ENSDARG00000061763	0	0	0.0231632	0	0.0638379	0	0.0621025	0	0.0465181	0.0149897	0.0065282	0.0615146	0.0550403	0.00913747	0.00514814	0	0.0345667	0	0.0850719	0	0	0.243014	0.0292171	0	0	0	0
ccnf	ENSDARG00000105046	0.0389309	0	0	0.0280477	0	0.0108409	0	0	0	0.00818872	0.00501497	0	0.00705933	0.0483442	0.0197116	0.00577447	0.447793	0	0	0	0.0361302	0	0	0	0	0.0843316	0
hic2	ENSDARG00000100497	0.00739233	0.0253701	0.00272324	0	0.0432773	0.0491777	0.0121017	0	0.0557913	0.00644197	0	0.0548137	0.0218117	0.0679921	0.00767613	0.0772415	0.0230593	0	0	0	0.115905	0.0367581	0	0.133499	0	0	0
si:ch73-212j7.3	ENSDARG00000096613	0.0347005	0.00162809	0.0263618	0	0	0	0.0436803	0.00296005	0.0249285	0.0494462	0.0206159	0.0258462	0.0124818	0.0706707	0	0	0.178674	0	0.0126007	0	0	0.037857	0.064571	0.0622709	0.0201348	0	0.0522379
si:ch73-212j7.3	ENSDARG00000058835	0.0347005	0.00162809	0.0263618	0	0	0	0.0436803	0.00296005	0.0249285	0.0494462	0.0206159	0.0258462	0.0124818	0.0706707	0	0	0.178674	0	0.0126007	0	0	0.037857	0.064571	0.0622709	0.0201348	0	0.0522379
abhd18	ENSDARG00000101961	0.0173009	0.0177749	0	0	0.130155	0.0157969	0.0625867	0.0157075	0.0492556	0.0043483	0.0163142	0.0320708	0.0166873	0.0384904	0	0.0221791	0.0809523	0.0275528	0.0256315	0	0.049529	0.0914433	0.0279755	0	0	0	0
lyrm9	ENSDARG00000075528	0	0.0071337	0.0188902	0.0148857	0.0651399	0.00794299	0.00650398	0.0336173	0.0113967	0	0.00776428	0.00802839	0.035594	0.0464261	0	0.0707338	0.340628	0	0	0.0672301	0	0	0	0	0	0	0
ptprz1a	ENSDARG00000051814	0	0	0	0	0	0	0	0	0	0	0	0	0	0	0	0	0	0	0	0.114441	0	0	0	0.627563	0	0	0
rbm15b	ENSDARG00000078966	0.00235288	0	0.00325764	0.0442144	0	0.00924423	0.010802	0	0.0256421	0	0	0.135747	0	0.0431527	0.0130468	0.0121601	0.0187361	0	0	0	0.0361302	0.0272776	0.214892	0	0.145577	0	0
rbm15b	ENSDARG00000112832	0.00235288	0	0.00325764	0.0442144	0	0.00924423	0.010802	0	0.0256421	0	0	0.135747	0	0.0431527	0.0130468	0.0121601	0.0187361	0	0	0	0.0361302	0.0272776	0.214892	0	0.145577	0	0
eea1	ENSDARG00000062868	0.0612196	0	0.0250436	0	0.0706083	0.0407538	0.016834	0.0403906	0.057618	0.018972	0.0177701	0.0502742	0.0591659	0.0147427	0.0171716	0.0112675	0.145214	0.041234	0.0124303	0.0416724	0	0	0	0	0	0	0
CR855337.1	ENSDARG00000094295	0	0	0	0	0	0	0	0	0	0	0	0	0	0	0	0	0	0	0.112583	0.580651	0	0	0	0.0495086	0	0	0
slc39a10	ENSDARG00000005823	0	0	0.0260735	0	0.00623002	0	0.064779	0	0.0631673	0	0.00356177	0.0462386	0	0.0136869	0	0	0.372426	0	0.0146061	0.040246	0	0	0.0918913	0	0	0	0
peli3	ENSDARG00000111338	0.0633975	0.0467434	0.0261232	0.0625657	0.0212235	0.00626981	0.0176839	0.0335939	0.0263334	0.00708111	0.0408714	0.0603929	0.0265493	0.0741755	0.0104997	0.0284743	0	0	0	0.118652	0	0.0296712	0.0133859	0.0295204	0	0	0
peli3	ENSDARG00000087452	0.0633975	0.0467434	0.0261232	0.0625657	0.0212235	0.00626981	0.0176839	0.0335939	0.0263334	0.00708111	0.0408714	0.0603929	0.0265493	0.0741755	0.0104997	0.0284743	0	0	0	0.118652	0	0.0296712	0.0133859	0.0295204	0	0	0
atp1b3b	ENSDARG00000042837	0.0108245	0.013358	0	0	0	0.083788	0.00197458	0	0	0	0.00694747	0	0.00508473	0.0766573	0.0075315	0	0	0	0	0	0.495774	0	0	0.0129445	0.028986	0	0
acot11a	ENSDARG00000058229	0.0154548	0.00514522	0	0.0365561	0.0485523	0.00395632	0.0044366	0.079934	0	0.161389	0.0752169	0	0.00852844	0.00598041	0.0245667	0	0	0.13115	0	0.0156	0.0679884	0	0.0473344	0.0129445	0	0	0
crybb3	ENSDARG00000041301	0.0236889	0	0.00719641	0.0554797	0.00446846	0.00371544	0.00281329	0.00779022	0	0.0312141	0.0280269	0.0143285	0.030316	0.266916	0	0.124022	0.0345667	0	0	0	0.0681538	0.0421339	0	0	0	0	0
cbx1b	ENSDARG00000054442	0	0.0160686	0.00297007	0	0.00783228	0	0.00319188	0.156009	0.0947169	0	0	0.04534	0.0125925	0.00926666	0	0	0	0.0275437	0	0.0766039	0.185642	0.0200211	0.087152	0	0	0	0
nog2	ENSDARG00000043066	0	0	0	0	0	0	0	0	0	0	0.0109434	0	0	0	0	0	0	0	0	0.70791	0	0	0.0270343	0	0	0	0
ucp3	ENSDARG00000091209	0.00578326	0	0.0325193	0	0.0263516	0	0.0103879	0	0.0301332	0	0	0.134133	0	0	0	0.115175	0	0	0	0	0	0	0.279884	0.0238552	0	0.0878279	0
wu:fj64h06	ENSDARG00000096310	0.0490407	0.0177708	0.0140324	0.11625	0	0.0606916	0.0169014	0.0398748	0.0295301	0.0075629	0.0175526	0.0266742	0.00956017	0.0182565	0.015974	0.0304993	0.05974	0.0275528	0	0.0209186	0	0	0.0221203	0	0.145577	0	0
si:ch73-112l6.1	ENSDARG00000093126	0.0880501	0.0230606	0.0416961	0	0.0316066	0	0.0239147	0	0.0140767	0.0788356	0.0195751	0.013838	0.00593821	0.0792825	0.00529552	0	0	0.0425496	0	0	0	0.249077	0.0293537	0	0	0	0
pon3.2	ENSDARG00000040290	0	0.0265848	0.00318255	0.0229481	0.134255	0.0248843	0.00920831	0.0682611	0.0113637	0.0334991	0.0335272	0	0.0176302	0	0.00499866	0	0.152769	0.0691117	0	0.0354116	0.0178708	0	0.023321	0.0575924	0	0	0
pon3.2	ENSDARG00000097789	0	0.0265848	0.00318255	0.0229481	0.134255	0.0248843	0.00920831	0.0682611	0.0113637	0.0334991	0.0335272	0	0.0176302	0	0.00499866	0	0.152769	0.0691117	0	0.0354116	0.0178708	0	0.023321	0.0575924	0	0	0
si:ch73-221f6.4	ENSDARG00000104783	0	0	0.00480255	0	0.0303357	0	0.0206585	0	0.0383033	0	0	0.0402738	0.0315162	0.0270582	0.0194015	0	0.0383715	0	0.0206242	0.286798	0.158768	0	0.0295086	0	0	0	0
btr16	ENSDARG00000028850	0.0188605	0.0457053	0.00949466	0.0270054	0.00539194	0	0.0278868	0.0711038	0.00891132	0	0.0326205	0.0636366	0	0.0402756	0.0135936	0.0408283	0	0	0	0.0138484	0	0.12164	0	0	0	0	0.20605
odr4	ENSDARG00000042671	0.0305403	0	0.0195513	0.0256735	0.0429042	0.0129644	0.0315952	0.0364957	0.0475209	0	0.00619274	0.00580499	0.0204322	0.0836673	0.0327636	0	0.0172833	0.057019	0.0126007	0.0646343	0.119195	0.0573084	0.0227414	0	0	0	0
hpda	ENSDARG00000018351	0	0.00973743	0	0	0.367401	0	0	0	0.00920796	0	0	0	0	0	0	0	0	0	0	0.361572	0	0	0	0	0	0	0
adpgk2	ENSDARG00000062785	0.0358615	0	0.0252453	0.07936	0.0133841	0.0311604	0.0131546	0.0979538	0.0743545	0.00433926	0.00346803	0.0540908	0.0960375	0.0454975	0.0075315	0.017989	0	0.00949397	0	0	0.0735754	0.0660292	0	0	0	0	0
brd2b	ENSDARG00000046087	0.0715485	0.032112	0.0693795	0.0832561	0.00749044	0	0.00679153	0.00237524	0.0377619	0.0143103	0.0332876	0	0.0535268	0.0629716	0	0.119107	0	0.0832917	0	0	0	0.0713919	0	0	0	0	0
unc13d	ENSDARG00000078249	0	0	0	0	0.0175044	0.00185576	0	0	0.0329618	0	0.0242806	0.0966953	0.408897	0.106813	0	0	0	0	0.0597852	0	0	0	0	0	0	0	0
si:dkey-6b12.5	ENSDARG00000090036	0.0868962	0.041155	0.0577026	0.045728	0.048247	0.0200272	0.0303195	0.0206229	0.0286748	0.00820226	0.0130435	0.0532371	0.0181913	0.0652643	0.00644749	0.0618341	0	0.109182	0.0107081	0	0	0	0.023321	0	0	0	0
si:ch211-113a14.19.1	NA	0	0	0	0.0181535	0	0	0	0.0240023	0	0.00499717	0	0	0	0	0	0	0.654037	0.0477145	0	0	0	0	0	0	0	0	0
parpbp	ENSDARG00000029944	0.0139766	0.00162809	0	0	0	0	0	0	0	0	0	0	0	0	0.00843448	0	0.0609621	0	0.579949	0	0	0	0	0	0	0.0843316	0
borcs5	ENSDARG00000077830	0	0.00371177	0.013984	0	0	0.00459857	0.0234484	0.0619165	0.0885149	0.00309343	0	0.0311755	0.0440868	0.0667354	0.00767613	0	0	0	0.0797833	0.0377315	0.103581	0.101799	0.0564189	0.0213027	0	0	0
gata1a	ENSDARG00000013477	0	0	0	0	0	0.14997	0	0	0	0	0	0	0	0.397241	0	0.0344661	0	0	0	0	0	0	0	0	0	0.168663	0
gata1a	ENSDARG00000117116	0	0	0	0	0	0.14997	0	0	0	0	0	0	0	0.397241	0	0.0344661	0	0	0	0	0	0	0	0	0	0.168663	0
hlfb	ENSDARG00000061011	0.0205476	0.0359276	0.0632519	0	0.0343714	0	0	0.0375717	0.0577637	0.0399781	0.00460264	0.17489	0	0	0	0.157123	0	0	0	0.0467954	0	0.0314308	0.046401	0	0	0	0
fez1	ENSDARG00000023174	0	0	0	0	0	0	0	0	0.0411013	0	0	0.0258203	0.0747499	0	0	0	0	0	0	0	0.446833	0.139655	0.0227414	0	0	0	0
ADAMTS7	ENSDARG00000102478	0.057555	0.0172025	0.0490263	0.117894	0	0.00346431	0.0162577	0.00951772	0.0221048	0.0423843	0.0364772	0.02197	0	0.00520237	0.0152752	0	0.0304492	0	0.0124303	0.0635175	0.203043	0	0	0	0.0271602	0	0
tor4ab	ENSDARG00000091169	0	0	0	0	0	0	0.0179981	0	0.00846605	0	0	0.00596949	0	0.657038	0	0	0	0	0	0	0	0	0.0616109	0	0	0	0
tor4ab	ENSDARG00000110177	0	0	0	0	0	0	0.0179981	0	0.00846605	0	0	0.00596949	0	0.657038	0	0	0	0	0	0	0	0	0.0616109	0	0	0	0
tor4ab	ENSDARG00000112966	0	0	0	0	0	0	0.0179981	0	0.00846605	0	0	0.00596949	0	0.657038	0	0	0	0	0	0	0	0	0.0616109	0	0	0	0
tor4ab	ENSDARG00000116507	0	0	0	0	0	0	0.0179981	0	0.00846605	0	0	0.00596949	0	0.657038	0	0	0	0	0	0	0	0	0.0616109	0	0	0	0
sgcd	ENSDARG00000098573	0.149582	0	0.174482	0.0464578	0	0	0.00852022	0.0334835	0.00310837	0	0	0	0.0273397	0.02803	0.045466	0.23463	0	0	0	0	0	0	0	0	0	0	0
si:dkey-197c15.6	ENSDARG00000079401	0.0212278	0.0167411	0.00991023	0.00873618	0.0146147	0	0.05477	0.0399568	0.0502838	0	0.00966874	0.0959228	0.0156685	0.091562	0.0194599	0.0122797	0.0304492	0	0.0649822	0	0.0235728	0.0613058	0.0549181	0	0.0551815	0	0
stmn4l	ENSDARG00000043932	0	0	0	0	0.00624039	0	0	0	0	0	0	0	0	0	0	0	0	0	0	0	0.744986	0	0	0	0	0	0
si:ch211-266o15.1	ENSDARG00000057681	0	0	0.0171528	0	0	0.0358202	0.0146244	0	0.0638726	0.00653964	0	0.0136394	0	0.0402291	0	0	0	0	0.397526	0.0379646	0	0.0892522	0.0350234	0	0	0	0
vti1b	ENSDARG00000039270	0.0107181	0.0410252	0.0169888	0	0.0531495	0	0.00963691	0.0276969	0.0666047	0.00990149	0.0376464	0.107918	0.0666813	0.0542861	0	0.0588174	0	0	0.054258	0	0	0.10453	0.0317884	0	0	0	0
prmt7	ENSDARG00000051902	0.0405755	0.00401857	0.00596681	0.0411963	0.010299	0.0796234	0.122924	0.00686206	0.0308798	0	0.0212092	0.0246197	0.0430306	0.0273175	0.0143195	0.0342351	0.0449438	0.0230585	0.0473239	0.0772858	0.0367404	0	0	0.0157154	0	0	0
prmt7	ENSDARG00000116251	0.0405755	0.00401857	0.00596681	0.0411963	0.010299	0.0796234	0.122924	0.00686206	0.0308798	0	0.0212092	0.0246197	0.0430306	0.0273175	0.0143195	0.0342351	0.0449438	0.0230585	0.0473239	0.0772858	0.0367404	0	0	0.0157154	0	0	0
prmt7	ENSDARG00000113277	0.0405755	0.00401857	0.00596681	0.0411963	0.010299	0.0796234	0.122924	0.00686206	0.0308798	0	0.0212092	0.0246197	0.0430306	0.0273175	0.0143195	0.0342351	0.0449438	0.0230585	0.0473239	0.0772858	0.0367404	0	0	0.0157154	0	0	0
gdnfa	ENSDARG00000039959	0.131568	0.0127859	0.0156989	0.0830077	0	0	0.00203927	0	0	0.198937	0	0.00472691	0.126256	0.0122257	0	0.0193257	0.038147	0	0	0.0769042	0	0.0314308	0	0	0	0	0
hvcn1	ENSDARG00000040338	0.0302525	0.00208057	0	0	0	0	0	0	0	0.0261433	0	0	0	0	0	0.0469541	0	0.0572084	0	0.302257	0	0	0	0.288179	0	0	0
grk3	ENSDARG00000104094	0.0559202	0.0195784	0.0141163	0.0470456	0	0.030407	0.00348535	0.00618641	0.0293762	0.0573379	0.0234901	0.075786	0.0525895	0.191521	0.0146649	0.0112675	0	0	0.0131278	0	0	0.0473422	0.0599422	0	0	0	0
plcd3a	ENSDARG00000052957	0	0.00273278	0.00501418	0	0.00211792	0	0.00274309	0.0303436	0	0.128585	0.0182642	0	0.332946	0	0	0.0712941	0.104355	0.00949397	0	0.0253563	0	0.0200211	0	0	0	0	0
BX088688.2	ENSDARG00000096539	0.0218428	0.00597718	0.00640716	0.0343565	0.00559395	0.00794299	0.00213554	0.0154112	0.00472752	0.0172246	0.00237237	0.0619711	0.103916	0.00598041	0	0.0410671	0	0	0	0.0227995	0	0	0	0	0.305979	0.0878279	0
hnmt	ENSDARG00000012796	0.0154402	0.0245944	0.00137007	0	0.121806	0.00133462	0.00262583	0.0881348	0.130742	0.0165691	0.039235	0.00693735	0.0204951	0.00373825	0	0.0739979	0.05185	0.0251231	0	0	0	0	0.129899	0	0	0	0
znf1177	ENSDARG00000073821	0.0720625	0	0.0379771	0.261599	0	0	0.00722297	0	0.00919781	0.0835693	0	0.0316124	0	0.00706689	0.0412818	0	0	0.0078472	0	0.0156	0.0915611	0	0.088293	0	0	0	0
arhgap11a	ENSDARG00000100019	0	0.00531284	0	0.0157769	0.00584682	0	0.00408719	0	0.00567653	0	0	0	0	0	0	0	0.652146	0	0.016375	0.0498055	0	0	0	0	0	0	0
si:ch1073-296i8.2	ENSDARG00000093773	0.010803	0.0461312	0.037919	0.0365005	0.0104714	0	0.00837892	0	0.017151	0.00255423	0	0.0184868	0.0179882	0.00308247	0.0106298	0.0299781	0.0622724	0.0297036	0.281031	0	0.0357286	0.0541598	0	0	0	0.0421658	0
smkr1	ENSDARG00000107526	0	0.0430457	0.0291439	0.0205844	0.0215668	0.0311604	0.00463385	0.0487018	0.141771	0.0185798	0.0125097	0.111136	0.00705933	0.083549	0.0311592	0.028345	0	0.0123493	0.0168937	0	0	0.0651445	0.0278838	0	0	0	0
znf1014	ENSDARG00000101562	0.0305347	0.020565	0.00286127	0	0	0.0412793	0.0207853	0.00497622	0.0441051	0	0	0.109369	0.0506492	0.126588	0	0	0	0	0.0562038	0	0.139823	0.0786746	0.0288822	0	0	0	0
si:ch211-236p5.3	ENSDARG00000086418	0.15897	0	0.0696287	0.0600133	0	0	0.0112386	0	0.017118	0.0160975	0.00414861	0	0.0680194	0.081487	0	0.139288	0	0	0	0.0596435	0	0	0.0146769	0.0552247	0	0	0
kyat3	ENSDARG00000101791	0.0169018	0.0486727	0.0196779	0	0.060727	0.0383543	0.0021459	0.0104799	0.0263274	0.00255423	0.0249774	0.00596949	0.074782	0.0340303	0.00779795	0	0.133092	0.078064	0	0.04271	0	0.0314308	0.0446425	0	0	0	0.0522379
si:dkey-210j14.4	ENSDARG00000090871	0	0.0442472	0.0187782	0.0195762	0.0114366	0.116848	0.0275615	0.0469682	0.0410368	0.021789	0.00977881	0.0873125	0.00508473	0.0842533	0	0	0	0.0159841	0	0	0	0.0981098	0.107014	0	0	0	0
tbc1d5	ENSDARG00000036212	0.026187	0.00371177	0.0642271	0.0118658	0.0252421	0.0813054	0	0.0215911	0.0221391	0.00411987	0.0263612	0.0265952	0.0568715	0.00839842	0.0559365	0.0178495	0	0	0.0683811	0.0220428	0	0.0329283	0.106754	0.0733639	0	0	0
nup188	ENSDARG00000030022	0.0688229	0.0141617	0.041307	0.0603118	0.00351244	0.0167572	0.0233006	0.0163656	0.0232901	0	0.068484	0.0671319	0.0157494	0.0401622	0.0310562	0	0.127505	0	0	0	0	0.0897947	0.0483336	0	0	0	0
si:ch211-102c2.4	ENSDARG00000079387	0	0	0	0	0	0	0	0	0	0	0	0.0510405	0.037539	0	0	0.054548	0	0.0957854	0.422137	0	0	0.0680941	0.0274193	0	0	0	0
slc29a3	ENSDARG00000077828	0.0507678	0	0.0199847	0	0.00989106	0	0.00310284	0	0.0126301	0.00309343	0.0274978	0.08218	0.00783173	0.00566219	0	0	0	0.0449721	0.327248	0.00969226	0.0359381	0.064224	0	0	0	0	0.0522379
ppp1r9ala	ENSDARG00000063580	0.0144199	0.0149823	0.0124822	0.0483387	0.0188372	0	0.0019277	0.080948	0.00732396	0.0358469	0.0357684	0.0118794	0	0.25941	0.012266	0	0	0	0	0	0.111707	0	0	0.0909586	0	0	0
pex19	ENSDARG00000004891	0.0186837	0.0330429	0.0319096	0.0455481	0.0690493	0.00626981	0.0259191	0	0.0564027	0.0129695	0.0782863	0.106001	0.0335645	0.0468471	0.0115939	0	0.0551887	0.0480842	0	0	0	0.0499009	0.0279487	0	0	0	0
sdhaf1	ENSDARG00000092478	0.0174229	0.026654	0.0256526	0	0.00961994	0	0.025387	0.0990716	0.0523247	0.0284216	0.0166228	0.107002	0.0354443	0.0647056	0.0216997	0.0235472	0	0	0.0564038	0	0	0.119391	0.0279755	0	0	0	0
capn15	ENSDARG00000060600	0.0262713	0.00383394	0.0155128	0.0944605	0.00830793	0	0.0153895	0	0.0526488	0.022027	0.0387106	0.104013	0.0129119	0.0466933	0.0313421	0	0.172445	0.0253825	0	0	0	0	0.0654737	0.0220746	0	0	0
APBA3	ENSDARG00000090675	0.00904233	0.0459153	0.0412419	0.040316	0.015518	0	0.0116324	0.0161161	0.0620097	0	0.0326508	0.0550781	0.0909649	0.0218576	0.0369508	0	0	0.0547166	0.054057	0.146701	0	0	0.0227414	0	0	0	0
cblc	ENSDARG00000078217	0.0676774	0.0216235	0.0467067	0	0.0160035	0.0238397	0.0118933	0.00832176	0	0.0356291	0.0550295	0.0135293	0	0.085184	0.0359589	0.0410671	0	0.0545911	0.179801	0.0264066	0	0	0	0.034318	0	0	0
prkdc	ENSDARG00000075083	0.0664915	0.00491287	0.00612974	0.0865012	0.0776238	0	0.0236153	0.0628484	0.0225683	0.0118385	0.0362551	0.0106338	0	0.192647	0.0199888	0	0	0	0	0.0346194	0.0435536	0	0	0.0578085	0	0	0
fto	ENSDARG00000044216	0.122849	0.0341894	0.0514516	0.0210913	0.0470328	0.00950249	0.00218443	0.00631541	0.0405092	0.0201661	0.0132672	0.0383136	0.00856592	0.0526516	0	0.115425	0	0.00676078	0.0124303	0	0	0	0.032523	0	0.0201348	0	0.103025
rassf7a	ENSDARG00000079917	0.0458339	0	0.0414717	0	0.0285096	0.0221176	0	0.00989507	0.0359347	0	0	0.00708225	0.0323807	0	0	0	0	0.03174	0.016375	0.0498055	0	0	0	0.18912	0.248529	0	0
taf1b	ENSDARG00000028937	0.00714076	0	0.0233985	0.0352141	0.0138846	0.0318654	0.0858461	0	0.0531513	0	0.00238691	0.0661085	0.0266642	0.0693439	0	0.0302943	0.0851209	0.0278168	0.0214162	0.00969226	0	0.0838689	0.0661184	0	0.0198963	0	0
ada2a	ENSDARG00000051746	0.0229343	0	0.0194095	0.0258693	0	0	0.0037235	0.00542228	0.0300281	0	0	0.0230256	0.0292514	0.0307684	0	0	0.0216969	0	0.0375044	0.115227	0	0.0892522	0	0	0.305979	0	0
psmd5	ENSDARG00000059046	0.0490086	0	0.0558848	0.0227955	0.0319768	0	0.0229379	0.0216152	0.0489553	0	0.113105	0.0991972	0.0441574	0.0269712	0.0158682	0.065984	0.0218394	0.0419396	0.0332248	0	0	0.0296712	0.0151971	0	0	0	0
cldnf	ENSDARG00000043133	0	0	0	0	0	0	0	0	0	0.0489339	0	0	0	0	0	0	0	0	0	0	0	0	0	0	0	0	0.711457
si:ch73-335l21.1	ENSDARG00000036414	0	0.00668031	0.0128389	0	0.00834149	0.00133462	0.0116425	0.0214893	0.13498	0.0120177	0.0298728	0	0.0073393	0.0125396	0.00514814	0	0.35073	0.121743	0	0	0	0	0.0238999	0	0	0	0
bcl3	ENSDARG00000087832	0	0	0.0103991	0.127742	0	0.0231549	0	0	0.00505367	0.0210016	0.0576854	0	0	0.416592	0.00514814	0	0	0	0	0	0.0357286	0.0316576	0	0	0.0271602	0	0
si:dkey-280e21.3	ENSDARG00000056519	0.0104981	0	0	0	0	0	0.00282938	0	0.199309	0	0	0.0291206	0	0.0182682	0	0	0	0	0	0	0.273595	0.0570513	0.170682	0	0	0	0
si:dkey-174i8.1	ENSDARG00000076843	0.02081	0.0573608	0	0	0	0	0	0.018584	0.0114333	0.00738967	0	0.0368593	0.121184	0	0	0.0555136	0	0	0	0.0138484	0.302124	0	0	0.116372	0	0	0
cel.2	ENSDARG00000029822	0	0	0	0	0	0	0	0	0	0	0	0.0164277	0.008268	0	0	0.0782504	0	0	0	0	0.658713	0	0	0	0	0	0
nphs1	ENSDARG00000060758	0.146252	0.0541146	0.0225685	0.143715	0.0061716	0	0.0188035	0.0763907	0	0.0348008	0.0222404	0.0411613	0	0.0227319	0.0185379	0.0122797	0	0.0275437	0	0	0	0.0338256	0.0648661	0.0157154	0	0	0
tyw1	ENSDARG00000062987	0.0281583	0.0175507	0.0366951	0.0403039	0.047368	0	0.0118839	0.0176981	0.0543939	0.0113187	0.0164276	0.0186169	0.0117965	0.119662	0.014556	0	0.0391227	0.128308	0	0.0625972	0	0.0695838	0	0.0157154	0	0	0
atp6v0a1b	ENSDARG00000015174	0	0	0	0	0	0.00185576	0	0	0.147338	0	0	0.176774	0.179795	0	0.0120863	0	0	0	0	0	0.0314329	0.0544609	0.158202	0	0	0	0
CR381686.4	ENSDARG00000096121	0.0557048	0.00273191	0.0660684	0	0.0191972	0	0.0288804	0.0194194	0.0892165	0.0569499	0.0632968	0.0174683	0.0317996	0.0858864	0.00805495	0.0681741	0.0216969	0	0	0	0	0.0818316	0.0184522	0	0.0271602	0	0
entpd1	ENSDARG00000045066	0	0	0	0	0	0	0	0	0	0	0	0	0	0	0.00968778	0	0	0	0.0226334	0.64334	0	0	0	0.0864707	0	0	0
mcm7	ENSDARG00000101180	0	0.00771034	0.010882	0	0.139396	0.061237	0.0729931	0.0046186	0.0174563	0.0300909	0.0220214	0.0281516	0	0.0308413	0	0	0	0.0984514	0	0.163808	0	0.0276696	0.0340704	0.0129445	0	0	0
etaa1	ENSDARG00000074915	0	0.0789197	0.00414136	0.0241986	0.0384213	0	0.00409298	0.0778053	0.069277	0	0.0139064	0.123024	0.0221978	0	0.00711782	0.035467	0.144912	0	0.0226334	0	0	0.0276372	0	0	0.0687786	0	0
inpp5ka	ENSDARG00000099563	0.0125897	0.0140221	0.0300226	0	0	0.0283049	0.0124553	0.0336298	0.0327265	0.00969953	0.0174642	0.0415659	0.0425004	0.0137231	0.00819205	0.0437537	0.0521461	0	0	0	0	0.128597	0.0260275	0.0479127	0	0	0.167493
hgsnat	ENSDARG00000077804	0.0310803	0.00403997	0.0395152	0	0.0434866	0.0136531	0.00259501	0	0.0736176	0	0.0384299	0.0318367	0	0.123616	0	0.0496396	0	0	0.0296545	0.121242	0	0	0.161075	0	0	0	0
adam15	ENSDARG00000089213	0.0372571	0.0183789	0.0250948	0.0767766	0.0263243	0.0140845	0.00627425	0	0.0283376	0.0108932	0.0222086	0.0121169	0.0656498	0	0.0110597	0.0395635	0	0.0528681	0.0169949	0.182064	0	0.0321978	0.0311053	0	0.0543204	0	0
pde4d	ENSDARG00000032761	0.0222527	0	0	0.0859885	0	0	0	0	0.00589103	0.00947019	0.0514332	0.0605721	0.0412894	0.304727	0	0	0	0	0	0	0.0329212	0.120092	0	0.0295204	0	0	0
fbln5	ENSDARG00000039273	0	0.0160686	0	0.0553935	0.00169009	0	0	0	0.00518243	0	0	0	0	0.059961	0	0	0	0	0	0.555268	0.070812	0	0	0	0	0	0
trpm6	ENSDARG00000103454	0	0	0	0	0.0396044	0	0	0	0	0.053265	0	0	0	0	0.0168253	0.0928591	0.314703	0	0	0	0.247887	0	0	0	0	0	0
dnal4a	ENSDARG00000031116	0	0	0.00637056	0	0.00172539	0.122608	0.0459853	0	0.0548946	0.00869324	0.0166345	0.0519563	0.0230495	0.0335694	0.00767301	0.0109406	0.031932	0	0.0282828	0	0.219944	0.0527428	0.034042	0.0143582	0	0	0
dnal4a	ENSDARG00000117095	0	0	0.00637056	0	0.00172539	0.122608	0.0459853	0	0.0548946	0.00869324	0.0166345	0.0519563	0.0230495	0.0335694	0.00767301	0.0109406	0.031932	0	0.0282828	0	0.219944	0.0527428	0.034042	0.0143582	0	0	0
fam83b	ENSDARG00000078309	0.0672606	0.00645662	0.027618	0.0403039	0.0244102	0	0.00631245	0	0	0.0569208	0	0	0.00828557	0.107605	0	0.195412	0	0.0384157	0	0	0	0	0	0.186714	0	0	0
pold3	ENSDARG00000076169	0.00288602	0.00573319	0.0327644	0.0416065	0.0355041	0.0862942	0.0273471	0.0298263	0.0607452	0	0.0147597	0.0383919	0.0450198	0.0900227	0.0417599	0.00577447	0.0216969	0.0297036	0.0345883	0.0688335	0	0	0.0334067	0	0.0201348	0	0
ttr	ENSDARG00000037191	0	0.00320888	0	0	0.739312	0	0	0	0	0	0	0	0	0	0	0	0	0	0	0	0	0	0.0243709	0	0	0	0
znf1155	ENSDARG00000100192	0.0769544	0.00997449	0.0334076	0.103852	0.0236013	0	0.00961603	0	0.0208676	0.0918269	0	0.0117271	0.0819706	0.0207059	0.0110145	0.021971	0.05974	0.162603	0	0	0	0	0	0	0.0271602	0	0
ubl7a	ENSDARG00000024229	0	0	0.0167741	0	0.0351099	0.0613437	0.00130092	0.0145935	0.0151911	0	0	0.00619276	0.0164222	0	0	0.0326627	0.113595	0	0	0	0.293197	0	0.161075	0	0	0	0
rit1	ENSDARG00000069150	0.0213484	0	0.0155185	0.052782	0.00961994	0	0.0144062	0.0336999	0.0715094	0.00314467	0.109014	0.0846658	0	0.0277433	0.0283283	0.0584782	0	0	0.0288485	0	0	0.133844	0.0746487	0	0	0	0
zgc:113336	ENSDARG00000104078	0.0113894	0	0.00544084	0.0238615	0.00298955	0.0223422	0.0152469	0	0.0329787	0.0146762	0.0142377	0.0161224	0.0602996	0.0153569	0.0138574	0	0	0	0.0238358	0	0	0.0551023	0	0	0.0720591	0	0.367972
asah1a	ENSDARG00000037091	0.0696875	0.0429317	0.025624	0.0196403	0.0253573	0.0317791	0.0150187	0.00787443	0.00517734	0.00912752	0.044375	0.0633556	0.150234	0.0108825	0	0	0	0	0.0150484	0	0	0.178527	0.0288822	0	0.0245009	0	0
asah1a	ENSDARG00000112187	0.0696875	0.0429317	0.025624	0.0196403	0.0253573	0.0317791	0.0150187	0.00787443	0.00517734	0.00912752	0.044375	0.0633556	0.150234	0.0108825	0	0	0	0	0.0150484	0	0	0.178527	0.0288822	0	0.0245009	0	0
si:ch211-171h4.6	NA	0.0194147	0.00382363	0.0117918	0.0805914	0	0	0	0	0.14477	0	0	0.00822068	0.082215	0	0.00514814	0.0430827	0	0	0	0	0	0.0272776	0.341815	0	0	0	0
cc2d2a	ENSDARG00000090971	0.0398797	0.012982	0.0199973	0.031847	0	0	0	0.00883164	0.0296092	0.0331758	0	0.119451	0.103523	0.0101569	0.0135936	0.0717323	0.11462	0	0	0.0922865	0	0.0481211	0.0184522	0	0	0	0
fancf	ENSDARG00000019250	0.0373113	0	0.029809	0.0640921	0	0.00185576	0.00726362	0	0.0802087	0	0.00285357	0.115868	0.196056	0	0.0100447	0	0	0	0.016375	0	0.0314329	0.0576269	0.0893807	0	0.028986	0	0
CABZ01075114.1	ENSDARG00000117719	0.0401248	0	0.0171011	0	0	0.0481028	0.00815134	0	0.047346	0.00527203	0.0187471	0.165564	0.0931804	0.00439459	0	0	0.0304492	0.0921065	0	0	0	0.198638	0	0	0	0	0
BX544876.1	ENSDARG00000094262	0.112504	0.0310803	0.00613188	0.0417288	0	0.0560689	0	0.00883164	0.00472187	0.192407	0.0824865	0.0305075	0.104302	0.0253697	0	0	0	0.0172364	0	0.0346194	0	0	0.021294	0	0	0	0
sp3a	ENSDARG00000001549	0.0485307	0.00385908	0.0594896	0.0137663	0.0261009	0.0324982	0.0164895	0.0140167	0.0407381	0.00925814	0.0172465	0.0248508	0.04289	0.183446	0.0269004	0	0.0436788	0	0	0.0513647	0.0178708	0.0596781	0.0366921	0	0	0	0
si:dkey-27i16.2	ENSDARG00000098293	0	0.014029	0	0	0.00584682	0	0	0	0	0	0	0.0129087	0.0298152	0.0186315	0	0	0.0550273	0	0.381598	0.00721533	0	0.244557	0	0	0	0	0
tctex1d1	ENSDARG00000103545	0.0551058	0	0.0553728	0	0.00218783	0.026509	0.0225142	0	0.0515325	0.00879294	0.00285357	0.0566353	0.034565	0	0	0.0770091	0	0	0	0.123622	0.165607	0.0584334	0.0292171	0	0	0	0
eya2	ENSDARG00000018984	0.0135823	0	0	0	0	0	0.00139103	0	0	0	0	0.00583991	0	0.0615101	0	0	0	0.134279	0	0.553516	0	0	0	0	0	0	0
si:ch211-93f2.1.1	NA	0.00530007	0.0449419	0.0180923	0.0573334	0.222509	0	0.00210351	0.197688	0.00608856	0.00814836	0.0190406	0.023525	0.00975634	0	0.0522179	0.0520183	0	0.0514376	0	0	0	0	0	0	0	0	0
pcyt1aa	ENSDARG00000011233	0.0389208	0.0286039	0.00641585	0.0284133	0.0311556	0	0.0253926	0.038783	0.0170816	0.0431895	0.0160924	0.0708576	0.0646254	0.100751	0.0706914	0	0	0.0882768	0	0	0.0314329	0.0495479	0	0	0.0201348	0	0
atp6v1b2	ENSDARG00000113422	0	0.0173159	0	0	0	0	0.00193634	0.0054727	0.15873	0	0	0.0714416	0.0760202	0.00373825	0.0108899	0.012048	0	0	0	0.0366582	0.0131676	0.203865	0.159322	0	0	0	0
atp6v1b2	ENSDARG00000043465	0	0.0173159	0	0	0	0	0.00193634	0.0054727	0.15873	0	0	0.0714416	0.0760202	0.00373825	0.0108899	0.012048	0	0	0	0.0366582	0.0131676	0.203865	0.159322	0	0	0	0
mus81	ENSDARG00000069326	0.00563783	0	0.00841145	0	0.0198721	0	0.0493647	0.0379903	0	0.0120177	0.00572204	0.0221119	0	0.100203	0	0	0.129954	0.0460024	0.279814	0.0235406	0.0299814	0	0	0	0	0	0
mus81	ENSDARG00000111800	0.00563783	0	0.00841145	0	0.0198721	0	0.0493647	0.0379903	0	0.0120177	0.00572204	0.0221119	0	0.100203	0	0	0.129954	0.0460024	0.279814	0.0235406	0.0299814	0	0	0	0	0	0
hoxb9a	ENSDARG00000056023	0.01788	0.00973743	0.00718693	0.0236541	0	0.0607471	0.0650258	0	0.0165643	0.0126364	0.00895454	0.0223363	0.0542872	0.0353373	0.0561614	0	0.0726069	0.0547166	0.0146061	0.0156	0	0	0.222962	0	0	0	0
si:ch73-138i16.1	ENSDARG00000095562	0.00532594	0	0	0	0.0417188	0.114972	0.0571124	0.0376982	0.0136183	0.0045897	0	0	0.0267358	0.00941553	0.0497844	0	0.38778	0	0	0	0	0	0.022744	0	0	0	0
FQ311907.1	ENSDARG00000117714	0.0249076	0.0101507	0	0.0156125	0.069722	0	0	0	0	0.0101559	0	0	0.0678679	0	0	0.025559	0.369037	0	0	0	0.136456	0	0	0	0	0.0421658	0
ugt5a2	ENSDARG00000093640	0	0.0453701	0	0.00295003	0.0786477	0	0	0.05472	0.00591456	0.18736	0.0109927	0	0	0.00612529	0.0166452	0.101225	0	0.261772	0	0	0	0	0	0	0	0	0
cwf19l1	ENSDARG00000002128	0.0347536	0.0128341	0.002612	0.0161161	0.116784	0	0.0238565	0.0173674	0.06438	0.0231333	0.0410346	0.0480532	0.0517436	0.0273901	0.00863916	0	0.0385755	0	0.0333699	0	0	0.0506372	0.161075	0	0	0	0
fermt3b	ENSDARG00000030938	0.0176427	0	0.00234497	0	0	0.013923	0	0	0.00567925	0	0	0	0	0	0.0172506	0.0344661	0	0	0.681489	0	0	0	0	0	0	0	0
socs7	ENSDARG00000077018	0.0241698	0	0.0386757	0.00538048	0	0	0.0159651	0.0651323	0.0705311	0.018457	0.0154174	0.0850323	0.0585607	0.143549	0.0109063	0	0	0	0	0	0.0235728	0.114219	0	0	0	0	0.0837465
socs7	ENSDARG00000114903	0.0241698	0	0.0386757	0.00538048	0	0	0.0159651	0.0651323	0.0705311	0.018457	0.0154174	0.0850323	0.0585607	0.143549	0.0109063	0	0	0	0	0	0.0235728	0.114219	0	0	0	0	0.0837465
socs7	ENSDARG00000115097	0.0241698	0	0.0386757	0.00538048	0	0	0.0159651	0.0651323	0.0705311	0.018457	0.0154174	0.0850323	0.0585607	0.143549	0.0109063	0	0	0	0	0	0.0235728	0.114219	0	0	0	0	0.0837465
si:dkey-220k22.3	ENSDARG00000094693	0	0.00969593	0.021239	0.114343	0	0.0840756	0.0327262	0	0.017357	0.0398096	0.0230335	0.13703	0.0952358	0	0.176997	0	0	0	0	0	0	0	0.0221203	0	0	0	0
si:ch211-147d7.5	ENSDARG00000095457	0.042531	0	0.0111418	0	0.0114376	0	0.00519397	0.0127443	0	0	0	0.0869126	0.101645	0	0	0.110442	0	0	0.258398	0	0	0.0855649	0.0288822	0	0.0190905	0	0
cdyl	ENSDARG00000038985	0.00565536	0	0.0106374	0.04732	0.0121422	0.0702022	0.0286005	0.0301093	0.0594567	0.0115625	0	0.024252	0.089299	0.0065848	0.0297578	0	0.025925	0.13531	0.0423808	0.0253563	0	0.0275968	0.0775191	0.0143582	0	0	0
mad1l1	ENSDARG00000033852	0.0789297	0.00313577	0.0324375	0	0.0516716	0.0462697	0.00419372	0	0.00984061	0	0	0.0133503	0.0704832	0.037829	0.0635846	0.0453795	0.0815407	0	0.0140552	0	0.0329212	0.0850271	0	0.103428	0	0	0
tubgcp5	ENSDARG00000077442	0.0165677	0.0112491	0.0139055	0.0604955	0.00359645	0.0613437	0.0321712	0	0.0228289	0	0	0.0134504	0.0170121	0.0368798	0	0	0.133092	0	0	0	0.247887	0.025117	0.0366921	0	0	0.0421658	0
ints4	ENSDARG00000102953	0.0188447	0.0383397	0	0.0305181	0.00740005	0.0220622	0.0574303	0.0502011	0.0326778	0.0214909	0.103412	0.0689678	0.00508473	0.0248455	0.0105161	0.0597022	0	0	0.0251205	0	0.142602	0.0276372	0.0279487	0	0	0	0
plekhm2	ENSDARG00000078850	0.0116323	0.0279299	0	0.0704217	0.00862348	0	0.0098082	0.0194334	0.00697885	0.0225978	0.0750283	0.0698286	0.0629265	0.0257404	0.0099284	0.0385321	0.150748	0	0.0281554	0.048795	0.0361302	0.0347092	0	0.0170361	0	0	0
prom2	ENSDARG00000039406	0	0.0105861	0	0.0221225	0	0	0.00289764	0	0	0.135016	0.0204153	0.0409651	0	0.250624	0.00580659	0	0	0.0159841	0.0422078	0	0	0.0223421	0	0.103428	0	0	0.103025
me3	ENSDARG00000002305	0.0089631	0.00354006	0.0168607	0	0.008642	0.0893496	0.00742571	0	0.0144177	0.0076934	0.0266753	0.0218587	0.0415554	0.00473821	0	0.0674427	0.125401	0.0882768	0	0.0953113	0	0.0200211	0	0	0.0245009	0	0.103025
slit3	ENSDARG00000034268	0	0	0	0.0618704	0	0.00807553	0.0227267	0	0.00326131	0	0	0.0116318	0.00671176	0	0.0765283	0	0	0	0	0.503441	0	0	0	0	0.0814806	0	0
slit3	ENSDARG00000115194	0	0	0	0.0618704	0	0.00807553	0.0227267	0	0.00326131	0	0	0.0116318	0.00671176	0	0.0765283	0	0	0	0	0.503441	0	0	0	0	0.0814806	0	0
slit3	ENSDARG00000111488	0	0	0	0.0618704	0	0.00807553	0.0227267	0	0.00326131	0	0	0.0116318	0.00671176	0	0.0765283	0	0	0	0	0.503441	0	0	0	0	0.0814806	0	0
dcun1d2a	ENSDARG00000040838	0	0	0.0107486	0	0.0216033	0	0.012622	0.0304223	0.12483	0	0	0.0927217	0.0840488	0.0577961	0	0	0	0	0.0673647	0	0.140861	0.0962398	0.0228586	0.0143582	0	0	0
dcun1d2a	ENSDARG00000116689	0	0	0.0107486	0	0.0216033	0	0.012622	0.0304223	0.12483	0	0	0.0927217	0.0840488	0.0577961	0	0	0	0	0.0673647	0	0.140861	0.0962398	0.0228586	0.0143582	0	0	0
si:dkey-152b24.7	ENSDARG00000099715	0.00766945	0	0.0145554	0.0345289	0	0.0438899	0.0159218	0.0353266	0.0107066	0.00550153	0	0.0384303	0.0275392	0.00709545	0.0197106	0.06348	0	0	0	0	0.287021	0	0.1651	0	0	0	0
si:ch211-51a6.2	ENSDARG00000030967	0.0393869	0.0167385	0.0613714	0	0.0525288	0	0	0.0879455	0.0261234	0	0.0544547	0	0.252396	0.0208322	0	0.06348	0	0.0784314	0	0.0227995	0	0	0	0	0	0	0
srpk1b	ENSDARG00000031560	0.0210883	0	0.00694419	0	0.00340671	0.0619081	0.0961838	0.0247718	0.0577585	0	0	0.0710181	0.206378	0.0363962	0	0.0146607	0.0521461	0	0	0.00969226	0	0.0511769	0.0631533	0	0	0	0
si:dkey-102g19.3	ENSDARG00000086337	0	0.0853375	0	0	0.00269392	0	0	0	0	0	0.098025	0.0327192	0	0	0	0	0.128333	0	0.29663	0.0460354	0	0.086932	0	0	0	0	0
gnai2b	ENSDARG00000017294	0	0.00978489	0	0	0.0382673	0	0	0.00823533	0.0281809	0.0616484	0.0127393	0	0.0723958	0.00931576	0	0	0	0	0.0175277	0.0280392	0.281722	0.0290723	0	0.0578085	0.0190905	0	0.103025
ssbp3a	ENSDARG00000058237	0.00559351	0.0384577	0	0	0.00394742	0.0505183	0.00475073	0.03248	0.0442446	0.0380695	0.0247307	0.00799111	0.0213663	0.0264514	0.0144118	0.0928591	0	0.13523	0.0514856	0	0	0	0	0	0.185	0	0
tbl3	ENSDARG00000052344	0	0.00621331	0.00694729	0.0842956	0.0291044	0.0876692	0.111481	0	0.0363412	0	0.00976037	0.0358699	0.00897614	0.0131778	0.0139597	0	0.10535	0.11583	0.0256315	0	0	0.0338256	0	0.0533756	0	0	0
si:ch211-156b7.5	ENSDARG00000103966	0.00720361	0	0	0.0391048	0	0	0.00201706	0	0	0	0	0	0	0	0	0	0	0	0.651561	0	0	0.0300301	0	0.0479127	0	0	0
si:dkey-261m9.12	ENSDARG00000032637	0	0	0	0.0215655	0.00351244	0.128528	0.00253397	0.0190894	0	0	0	0	0.0205047	0	0	0	0.519875	0.0230585	0.0396283	0	0	0	0	0	0	0	0
lamtor1	ENSDARG00000076464	0.0222787	0.0395361	0.0275269	0.0591411	0.0424245	0.042784	0.0162376	0.040766	0.0267513	0.0239812	0.0221912	0.0567412	0.0308381	0.00848898	0	0.0190375	0.0970636	0.0378186	0	0.105841	0	0.0347092	0.0243709	0	0	0	0
CU457819.1	ENSDARG00000100279	0	0.0133007	0	0.0286852	0.00749044	0	0	0	0	0.0176288	0	0	0	0	0	0	0.711948	0	0	0	0	0	0	0	0	0	0
clmn	ENSDARG00000096867	0.00885639	0	0	0.108197	0.0215896	0	0.00488268	0	0.0587684	0.0341971	0	0.00934418	0.0600982	0.323652	0.0560526	0.0523429	0	0	0	0	0.041571	0	0	0	0	0	0
acot8	ENSDARG00000014138	0.0135597	0.0169209	0.0183177	0	0.0476912	0	0.00218443	0.0694402	0.0174152	0.0143421	0.00798645	0.00644512	0	0.0150416	0	0.0440626	0.0218394	0	0.0126007	0	0	0	0	0	0.0201348	0	0.451718
vasna	ENSDARG00000099266	0.0154988	0.0280469	0.00612691	0	0.00951451	0	0	0	0	0	0.0876391	0.0272765	0	0	0	0.411477	0	0	0	0.194327	0	0	0	0	0	0	0
vasna	ENSDARG00000111629	0.0154988	0.0280469	0.00612691	0	0.00951451	0	0	0	0	0	0.0876391	0.0272765	0	0	0	0.411477	0	0	0	0.194327	0	0	0	0	0	0	0
dctn1a	ENSDARG00000019743	0.0520844	0.0265167	0.0199807	0.029983	0.0130449	0.0960348	0.00597452	0.0298083	0.0217105	0.00320512	0.0203171	0.0429058	0.0396182	0.0694025	0.0165363	0	0	0.0477145	0.0616673	0	0.0314329	0.108216	0.0440354	0	0	0	0
BX927081.3	ENSDARG00000117309	0	0	0	0	0.00723444	0	0	0	0	0	0	0	0	0	0	0	0	0	0	0	0	0	0	0.0213027	0	0.752276	0
si:dkeyp-86h10.3	ENSDARG00000095615	0.00754569	0	0.0122595	0	0.00868787	0	0	0.0445988	0	0	0.101527	0.00637458	0	0.0337991	0	0	0	0.0859107	0	0	0.139472	0.194062	0	0.0388334	0.107887	0	0
her11	ENSDARG00000002707	0.0605899	0.0146795	0.0628598	0.030558	0	0	0.0257326	0	0.00261365	0.018891	0.00986522	0	0	0	0.00644749	0	0	0.240848	0	0	0	0	0	0	0.307939	0	0
arrdc1b	ENSDARG00000079839	0.0691748	0.0334829	0.0339562	0.110246	0	0	0.00450381	0.0364435	0.00598477	0.0482696	0.084993	0.0337112	0.00889017	0.135151	0.00843448	0	0	0	0.0145013	0	0.126748	0.0273211	0	0	0	0	0
cabp5b	ENSDARG00000028485	0	0	0	0	0	0	0	0	0.0575011	0	0	0	0	0	0.00604315	0	0	0	0	0	0.140861	0	0.577416	0	0	0	0
cabp5b	ENSDARG00000110087	0	0	0	0	0	0	0	0	0.0575011	0	0	0	0	0	0.00604315	0	0	0	0	0	0.140861	0	0.577416	0	0	0	0
znf106a	ENSDARG00000016651	0	0.00838464	0.011668	0	0.00739541	0.0125575	0.0342232	0	0.0762867	0.00809517	0.00558697	0.0327947	0.0656222	0.032515	0	0.0347647	0.125401	0.0782105	0.0407295	0	0	0.114052	0.0364911	0.0578085	0	0	0
jam3b	ENSDARG00000061794	0	0	0.0189813	0	0	0.216195	0	0	0	0	0	0	0.039264	0	0	0	0	0	0	0.3223	0.158768	0	0.0274193	0	0	0	0
zgc:113184	ENSDARG00000098181	0.0232153	0.00819281	0.0229178	0.0106157	0.0529414	0	0.00513148	0.0270624	0.0105661	0.0203615	0.0272185	0.00663694	0.131434	0.0235156	0.0330837	0.014634	0.122742	0	0	0	0	0	0	0	0	0	0.242718
zgc:174288	ENSDARG00000088820	0.0745542	0.010188	0.00923204	0.0414315	0.0195468	0.0726174	0.0487147	0	0.0107111	0.00436984	0.0166288	0.0317474	0.0586857	0.12787	0.0296568	0.0112675	0	0	0.0136767	0.0264066	0.0149907	0.0574504	0.103677	0	0	0	0
limch1b	ENSDARG00000103774	0	0	0	0	0	0.0543384	0.0041956	0	0.00435201	0	0.039816	0	0	0.243604	0.0109063	0	0	0	0	0.0240401	0.126748	0	0	0.223486	0	0	0.0522379
si:dkey-184a18.5	ENSDARG00000095594	0	0.0444201	0.0497113	0	0.0173682	0	0.00773376	0.0566137	0.0153288	0.0625953	0.0554184	0.0106659	0.0103614	0.0170891	0.0157602	0.0193657	0	0.0129354	0.381243	0.00721533	0	0	0	0	0	0	0
tfcp2l1	ENSDARG00000029497	0.0787	0.0737236	0.05156	0.0103858	0.0261568	0.0311604	0	0.0519787	0.0523882	0.0494995	0.126085	0.0779766	0.0151462	0	0	0.0447908	0	0.0275528	0	0	0	0.0267138	0	0	0.0400311	0	0
map2k1	ENSDARG00000007825	0.0305347	0.00594801	0	0	0	0	0.00201706	0.00466255	0.0829367	0	0	0.0225229	0.204971	0	0	0	0	0	0	0	0	0.0621295	0.0847277	0.283696	0	0	0
wasf3b	ENSDARG00000062948	0	0	0	0	0	0.0575348	0.00288652	0	0	0	0	0.00822068	0.00861133	0	0	0	0	0	0	0.422722	0.284402	0	0	0	0	0	0
wasf3b	ENSDARG00000116913	0	0	0	0	0	0.0575348	0.00288652	0	0	0	0	0.00822068	0.00861133	0	0	0	0	0	0	0.422722	0.284402	0	0	0	0	0	0
saa	ENSDARG00000045999	0.0123057	0.0593685	0	0	0	0	0.0863079	0	0	0.489276	0	0	0.0400545	0.0027556	0	0.0702247	0	0	0	0.0240975	0	0	0	0	0	0	0
CR548634.1	ENSDARG00000094086	0.158059	0	0.0412824	0	0.00472656	0	0.00796387	0.029298	0.00391067	0.0212138	0.00417113	0.020296	0.0125466	0.00566219	0	0.163675	0.125401	0.0251231	0	0	0	0	0.161075	0	0	0	0
tbccd1	ENSDARG00000056886	0.0470049	0	0.019688	0.0698348	0.0118742	0.00459857	0.024318	0	0.0351502	0	0.0559883	0.0230012	0.0524068	0.00870601	0.00819205	0	0.0698636	0	0.0344214	0.0264066	0	0	0.209222	0	0	0	0.0837465
tbccd1	ENSDARG00000114427	0.0470049	0	0.019688	0.0698348	0.0118742	0.00459857	0.024318	0	0.0351502	0	0.0559883	0.0230012	0.0524068	0.00870601	0.00819205	0	0.0698636	0	0.0344214	0.0264066	0	0	0.209222	0	0	0	0.0837465
zgc:103759	ENSDARG00000019503	0	0	0.00871482	0	0.0519934	0.00133462	0.0111769	0.0402214	0.0227202	0.0290395	0.0115916	0.0106899	0.011826	0.203435	0	0.0286103	0.0166747	0	0.0396887	0	0.129169	0.0798337	0	0	0	0.0878279	0
pbx3b	ENSDARG00000013615	0	0	0	0	0	0.0627853	0.00718408	0	0.14636	0	0	0.0552569	0	0.0389691	0	0	0	0	0.0146061	0.362115	0	0.0980986	0	0	0	0	0
pbx3b	ENSDARG00000110194	0	0	0	0	0	0.0627853	0.00718408	0	0.14636	0	0	0.0552569	0	0.0389691	0	0	0	0	0.0146061	0.362115	0	0.0980986	0	0	0	0	0
fam83d	ENSDARG00000077883	0.0301105	0.0412008	0.00490942	0.0184894	0.00793048	0	0.00986479	0	0	0.0115423	0.0226158	0	0.0451458	0	0.0282151	0.0501605	0.139195	0.0334672	0	0.0620041	0	0	0	0.0342472	0.204137	0.0421658	0
tmem161a	ENSDARG00000012790	0.0301674	0.0117162	0.0446441	0.0276219	0.0331016	0.043377	0.058488	0	0.0441018	0.0040246	0.0262876	0.0212538	0.0204242	0.0307056	0.0186087	0	0.0587936	0.0078472	0.0321338	0.0652137	0.0235728	0.0302371	0.0289601	0.0220746	0	0	0.103025
ccdc149a	ENSDARG00000078829	0.0115015	0	0	0.101403	0	0.0575348	0.00272282	0	0.0474711	0	0	0	0.00773334	0.0098895	0.0200411	0	0.314703	0	0.0206242	0	0.0706334	0.0278247	0.0950046	0	0	0	0
ank3b.1	NA	0.0661792	0.0120936	0.0517574	0.184222	0.0137936	0.0539871	0.0113729	0.0591154	0	0.0387179	0.00224262	0	0.0284366	0	0.00816723	0	0	0.176334	0.0238277	0	0	0.0573408	0	0	0	0	0
si:ch211-137a8.2	ENSDARG00000068926	0.0109184	0	0.00531395	0	0.00417557	0	0.00284222	0	0.0821578	0	0.00539887	0.0172208	0.00556683	0.265626	0.00767301	0	0	0	0	0	0	0	0.297188	0	0	0	0.0837465
glrbb	ENSDARG00000052769	0	0	0	0	0	0	0	0	0.0853149	0	0	0.0420678	0.0476501	0.00947643	0	0	0	0	0	0.0220428	0.0628658	0.156287	0.0563793	0	0.305979	0	0
glrbb	ENSDARG00000113828	0	0	0	0	0	0	0	0	0.0853149	0	0	0.0420678	0.0476501	0.00947643	0	0	0	0	0	0.0220428	0.0628658	0.156287	0.0563793	0	0.305979	0	0
si:dkey-94l16.4	ENSDARG00000090142	0.0285084	0	0.0112225	0.0530734	0.0142605	0	0.030169	0	0.0104501	0.00255423	0.0265111	0.0317687	0.0414734	0.00839842	0	0.108734	0	0	0.352738	0.0393906	0	0	0	0	0.028986	0	0
p4ha1a	ENSDARG00000033537	0.101831	0	0.0920157	0	0.016027	0.0108409	0.00465612	0.00852171	0.0383959	0.015175	0.0248505	0.014256	0.0150684	0	0	0.217962	0	0.057019	0	0.0888637	0	0	0	0.0827719	0	0	0
p4ha1a	ENSDARG00000114754	0.101831	0	0.0920157	0	0.016027	0.0108409	0.00465612	0.00852171	0.0383959	0.015175	0.0248505	0.014256	0.0150684	0	0	0.217962	0	0.057019	0	0.0888637	0	0	0	0.0827719	0	0	0
si:ch211-282j17.10.1	NA	0	0	0	0	0	0	0	0	0	0	0	0	0	0.789608	0	0	0	0	0	0	0	0	0	0	0	0	0
gramd4a	ENSDARG00000069171	0.0163179	0	0.0108776	0.0136177	0.00914729	0	0.00558057	0.00686206	0.0300963	0.00740346	0	0.00509258	0.044934	0.363128	0	0.0357378	0.122742	0	0	0	0	0.0527513	0.0654547	0	0	0	0
clcn4	ENSDARG00000035808	0.020578	0.00469718	0.0512473	0	0	0	0.00751181	0	0.144753	0	0.0645429	0.071185	0.0842804	0.0165536	0	0	0	0	0.0519708	0.0227995	0.0129186	0.143756	0.0929578	0	0	0	0
ccl20b	ENSDARG00000094511	0	0	0	0	0	0	0.0452219	0	0.00326131	0	0.0164915	0.125795	0.0098683	0	0	0.0501605	0	0	0	0.284846	0	0.025117	0	0	0.229085	0	0
ccl20b	ENSDARG00000110272	0	0	0	0	0	0	0.0452219	0	0.00326131	0	0.0164915	0.125795	0.0098683	0	0	0.0501605	0	0	0	0.284846	0	0.025117	0	0	0.229085	0	0
pan2	ENSDARG00000074675	0.034498	0.00467274	0.00649455	0.0249281	0.0268205	0	0	0.00822526	0.0398642	0.0259609	0.0529272	0.0210828	0.0678053	0.0333381	0.0108899	0.138789	0	0	0.0830217	0	0	0.0805314	0	0	0.130404	0	0
cry5	ENSDARG00000019498	0.0275069	0.0129968	0.0136373	0	0.00802134	0.0157969	0.0277294	0.0346851	0.0466461	0.0102896	0.00306271	0.0155458	0.0200678	0.00520237	0	0.0678547	0.0216969	0.0310135	0	0.0327887	0	0.221651	0	0.153965	0.0201348	0	0
ftr53	ENSDARG00000041220	0.105643	0.0243928	0.0231673	0.112939	0	0	0.0106765	0	0	0.0484046	0.00694747	0.00524806	0	0.100291	0.0782276	0.0284743	0	0.0827516	0	0	0.14416	0	0	0	0.0190905	0	0
ftr53	ENSDARG00000110400	0.105643	0.0243928	0.0231673	0.112939	0	0	0.0106765	0	0	0.0484046	0.00694747	0.00524806	0	0.100291	0.0782276	0.0284743	0	0.0827516	0	0	0.14416	0	0	0	0.0190905	0	0
ftr53	ENSDARG00000110329	0.105643	0.0243928	0.0231673	0.112939	0	0	0.0106765	0	0	0.0484046	0.00694747	0.00524806	0	0.100291	0.0782276	0.0284743	0	0.0827516	0	0	0.14416	0	0	0	0.0190905	0	0
ftr53	ENSDARG00000116082	0.105643	0.0243928	0.0231673	0.112939	0	0	0.0106765	0	0	0.0484046	0.00694747	0.00524806	0	0.100291	0.0782276	0.0284743	0	0.0827516	0	0	0.14416	0	0	0	0.0190905	0	0
rnpep	ENSDARG00000012506	0.112701	0.0170573	0.0599056	0.149842	0.0357933	0.0660966	0.0116106	0.00296005	0	0.0333486	0.0198492	0.0219145	0.0135025	0.0145572	0	0	0.0187361	0.0503968	0.0330545	0	0.129289	0	0	0	0	0	0
rnpep	ENSDARG00000110262	0.112701	0.0170573	0.0599056	0.149842	0.0357933	0.0660966	0.0116106	0.00296005	0	0.0333486	0.0198492	0.0219145	0.0135025	0.0145572	0	0	0.0187361	0.0503968	0.0330545	0	0.129289	0	0	0	0	0	0
sult1st5	ENSDARG00000003475	0.0162126	0.100726	0.0482093	0	0.0781598	0	0.0721968	0.0491625	0.0465204	0.0135207	0.0172012	0.0292977	0.0600205	0.0025142	0	0.0336003	0	0.0140219	0.0162005	0	0.0149907	0.0563934	0.0696867	0	0	0	0.0522379
sult1st5	ENSDARG00000111502	0.0162126	0.100726	0.0482093	0	0.0781598	0	0.0721968	0.0491625	0.0465204	0.0135207	0.0172012	0.0292977	0.0600205	0.0025142	0	0.0336003	0	0.0140219	0.0162005	0	0.0149907	0.0563934	0.0696867	0	0	0	0.0522379
slc5a6b	ENSDARG00000014599	0.0149467	0.00491287	0	0	0.00555597	0	0.0153266	0.0102722	0	0.00730264	0	0	0	0.732614	0	0	0	0	0	0	0	0	0	0	0	0	0
slc5a6b	ENSDARG00000109724	0.0149467	0.00491287	0	0	0.00555597	0	0.0153266	0.0102722	0	0.00730264	0	0	0	0.732614	0	0	0	0	0	0	0	0	0	0	0	0	0
cilp	ENSDARG00000053362	0.00734588	0.0417233	0.00814822	0.054738	0.00253988	0	0.00878418	0	0.0303163	0	0.00267939	0	0.0205047	0.00308247	0	0	0.122742	0	0	0.270399	0	0.0276332	0.0646749	0.125758	0	0	0
harbi1	ENSDARG00000036038	0.0261771	0	0.0895616	0	0.00528631	0	0.0528343	0	0.051114	0	0	0.0974407	0.0736332	0.0402617	0	0	0.0218394	0	0.0734743	0	0.0314329	0.209699	0.0184522	0	0	0	0
lrrc29	ENSDARG00000076425	0.0860141	0.0123757	0.0290376	0	0.0104903	0.00920315	0.070351	0	0.00962428	0.0799184	0.0491227	0	0.0675427	0.120041	0.00974784	0.0495369	0	0.0856443	0.0291037	0	0	0.0267138	0.0279487	0	0.0190905	0	0
OSCP1 (1 of many)	NA	0.0398564	0.0817771	0	0.104127	0.104456	0.00463611	0.00318377	0.121394	0.00520978	0.0385991	0	0.0117615	0.00826332	0.00931576	0.0178278	0.162203	0	0	0	0	0.0314329	0	0.023321	0	0.0245009	0	0
si:dkey-236e20.3	NA	0	0.0913563	0.0148963	0	0.319934	0	0	0.068251	0	0.183145	0	0.00490342	0	0.00497977	0	0	0	0.104532	0	0	0	0	0	0	0	0	0
hoxa13b	ENSDARG00000036254	0	0	0.002422	0	0	0	0.0117529	0	0	0.0730478	0	0	0.0584958	0.00389734	0.00816723	0	0.160892	0.15309	0	0.135419	0.0935043	0	0.0619258	0.0295204	0	0	0
si:dkey-261m9.6	ENSDARG00000116654	0.0126677	0	0	0.0270054	0.00338907	0.0375387	0.0158624	0.00592009	0	0	0	0	0	0.0102923	0	0	0.679562	0	0	0	0	0	0	0	0	0	0
nmba	ENSDARG00000068144	0	0	0	0	0	0	0	0	0.0244134	0	0	0.645404	0	0	0	0	0	0	0	0	0	0.122695	0	0	0	0	0
si:dkey-20i20.2	ENSDARG00000071719	0.0365485	0.028065	0.0328359	0.0984553	0.0108609	0.0352113	0.033119	0.0398843	0.0398803	0.0340012	0.00798645	0.0577496	0.0243679	0.0161966	0.00529552	0.0122797	0	0.0141387	0.0162005	0	0	0.148346	0.0350234	0	0.0661469	0	0
pde4a	ENSDARG00000032344	0	0	0	0	0.0642372	0.0269242	0.00368388	0	0.183043	0	0	0.225803	0.116493	0.00457179	0	0	0.025925	0	0.0124303	0	0	0.12966	0	0	0	0	0
BX088587.1	ENSDARG00000104695	0	0	0	0	0	0	0	0	0	0	0	0	0.792894	0	0	0	0	0	0	0	0	0	0	0	0	0	0
cttnbp2nlb	ENSDARG00000056091	0.0296717	0.0349437	0.0387436	0.0109004	0.0064455	0.0112533	0.00424311	0	0.0204662	0.0541661	0.0721403	0.0231242	0.03508	0	0.00978322	0.0401284	0.103076	0	0	0.0968023	0	0.0316576	0.0497003	0.0129445	0.107887	0	0
cttnbp2nlb	ENSDARG00000109450	0.0296717	0.0349437	0.0387436	0.0109004	0.0064455	0.0112533	0.00424311	0	0.0204662	0.0541661	0.0721403	0.0231242	0.03508	0	0.00978322	0.0401284	0.103076	0	0	0.0968023	0	0.0316576	0.0497003	0.0129445	0.107887	0	0
cttnbp2nlb	ENSDARG00000112787	0.0296717	0.0349437	0.0387436	0.0109004	0.0064455	0.0112533	0.00424311	0	0.0204662	0.0541661	0.0721403	0.0231242	0.03508	0	0.00978322	0.0401284	0.103076	0	0	0.0968023	0	0.0316576	0.0497003	0.0129445	0.107887	0	0
rgs19	ENSDARG00000077385	0.0362776	0	0.00611099	0.0447499	0	0	0.0033994	0	0.0954369	0	0.0139416	0.0690254	0.108166	0.0160802	0.142411	0.0437537	0.113595	0	0	0	0	0.100542	0	0	0	0	0
rbfa	ENSDARG00000073705	0.0132954	0.0161568	0	0.0133598	0.0155651	0	0.0540449	0.121444	0.0417348	0.0133652	0.0132832	0.0611019	0.0485313	0.0627268	0	0.0572086	0.025925	0	0.0876887	0	0	0.0567792	0.0913117	0	0	0	0
exoc4	ENSDARG00000004336	0.0679732	0	0.00737452	0.0902662	0	0.020436	0.0115054	0.0270898	0.0617214	0.0100845	0.0220214	0.135751	0.0290035	0.0291952	0	0.0195136	0.107666	0	0.0119549	0	0	0.0507527	0.0913117	0	0	0	0
abi3bpb	ENSDARG00000071095	0	0	0	0	0	0	0	0	0	0	0	0.0077267	0	0	0	0	0	0	0	0.786268	0	0	0	0	0	0	0
abi3bpb	ENSDARG00000113819	0	0	0	0	0	0	0	0	0	0	0	0.0077267	0	0	0	0	0	0	0	0.786268	0	0	0	0	0	0	0
abi3bpb	ENSDARG00000111438	0	0	0	0	0	0	0	0	0	0	0	0.0077267	0	0	0	0	0	0	0	0.786268	0	0	0	0	0	0	0
cnot10	ENSDARG00000058528	0.0300255	0	0.0169982	0.0232342	0.0225431	0.0631445	0.0326586	0.0468487	0.0254526	0.0202724	0.0248044	0.0364021	0.0254628	0.146221	0.0243899	0	0.0166747	0.0873539	0.016375	0	0.0795174	0.0300301	0.0256642	0	0	0	0
noxred1	ENSDARG00000027538	0.0228172	0.00771816	0.00826384	0.0244768	0	0.148191	0.0653101	0.020716	0.101517	0.00861584	0.0213067	0.0580269	0.055633	0.0239822	0.0218848	0.0236747	0.0354108	0	0.0162005	0	0.130409	0	0	0	0	0	0
dlg1	ENSDARG00000009677	0.146439	0.0207351	0.108258	0.0694884	0.0236329	0.036622	0.00995794	0	0.00290436	0.0134757	0.0338306	0.00588854	0.0266179	0.0285949	0	0.0322654	0.0218394	0	0	0.115829	0.0977768	0	0	0	0	0	0
nbeaa	ENSDARG00000070080	0.00772739	0	0	0	0	0.00774044	0.0129903	0	0.030198	0	0	0.148264	0.0404077	0.0464072	0	0	0	0	0.0124303	0	0.272092	0.132845	0.0831207	0	0	0	0
tdp2b	ENSDARG00000035954	0.0505378	0	0.00211224	0.0478264	0.0233932	0	0.0180864	0.0039691	0.0270265	0.00637675	0	0.0220316	0.0378017	0	0	0.180396	0	0	0.0150484	0	0	0.0339595	0	0.222909	0	0	0.103025
tdp2b	ENSDARG00000109349	0.0505378	0	0.00211224	0.0478264	0.0233932	0	0.0180864	0.0039691	0.0270265	0.00637675	0	0.0220316	0.0378017	0	0	0.180396	0	0	0.0150484	0	0	0.0339595	0	0.222909	0	0	0.103025
fam219ab	ENSDARG00000013813	0.0155134	0	0.0117207	0	0	0.00185576	0.0030911	0	0.0183475	0	0	0.0683342	0.0911466	0	0	0	0	0	0	0.0298085	0.158768	0.25624	0.140319	0	0	0	0
dexi	ENSDARG00000055474	0.00797982	0.0107124	0.0152448	0	0.0238728	0	0.0232079	0.0650548	0.036988	0.0526186	0.0391117	0.0669558	0.0922838	0.0520196	0	0	0.0216969	0.00617467	0.0338886	0.120418	0	0.12695	0	0	0	0	0
hdhd3	ENSDARG00000053934	0.0711727	0.01793	0.087252	0	0.012825	0.00133462	0.0021459	0.0211158	0.0241883	0.00320849	0	0.030783	0.0268643	0.0134622	0	0	0	0.0334672	0	0	0.268969	0.180554	0	0	0	0	0
si:cabz01007802.1	ENSDARG00000068030	0.049296	0.0451336	0.0268389	0.0755136	0.00821173	0	0.0104457	0.0611004	0	0.0691874	0.169661	0.011197	0	0	0	0	0	0	0	0.222443	0	0	0	0	0.0462506	0	0
dcaf11	ENSDARG00000009868	0.0515548	0.00551077	0.0408726	0	0.0578517	0.0893399	0.0576561	0.0307024	0.0693287	0.0197563	0.0328942	0.0957623	0.0641384	0.022427	0	0	0	0	0	0.0109749	0.0359381	0.0599369	0.0278838	0.0238552	0	0	0
dcaf11	ENSDARG00000113596	0.0515548	0.00551077	0.0408726	0	0.0578517	0.0893399	0.0576561	0.0307024	0.0693287	0.0197563	0.0328942	0.0957623	0.0641384	0.022427	0	0	0	0	0	0.0109749	0.0359381	0.0599369	0.0278838	0.0238552	0	0	0
igsf8	ENSDARG00000038467	0	0.00508034	0.00464136	0	0	0	0.0129718	0	0.149604	0	0	0.0466554	0.0917077	0.15115	0	0	0.0943037	0	0.0950381	0.040246	0	0.0729049	0.0323374	0	0	0	0
riox1	ENSDARG00000067838	0.00404114	0.0273896	0.00643938	0	0.046463	0.0957401	0.106293	0.0170011	0.0161497	0.0157299	0	0.026634	0.054962	0.0898289	0.00846323	0	0.0218394	0.00676078	0.0471371	0.137969	0	0.0282793	0	0.0395707	0	0	0
rftn2	ENSDARG00000056078	0.0220572	0	0.00640443	0	0.00940196	0	0.00982094	0	0	0.00527203	0	0	0	0	0	0	0.122742	0	0	0.0681926	0.442985	0	0	0.0441492	0.06578	0	0
irf3	ENSDARG00000076251	0.146834	0.00957227	0.0382772	0.130884	0.00287327	0.0605412	0.00545709	0	0.00608465	0.0502511	0.0378223	0.0453068	0.0328053	0.0318025	0.0422544	0.132428	0	0	0.0238277	0	0	0	0	0	0	0	0
gpr78a	ENSDARG00000074600	0.0635622	0	0.108291	0	0	0.0716166	0.0346013	0	0.0279704	0	0	0.0140929	0.448857	0.0100568	0	0.017989	0	0	0	0	0	0	0	0	0	0	0
BX322555.3	ENSDARG00000097247	0.0487343	0	0.0212618	0.114593	0.00598414	0	0.00279053	0.0532023	0.0321585	0	0.0499972	0.0381611	0.139782	0.0257357	0.0273477	0	0.038147	0	0	0.0220428	0.070812	0.0274802	0	0.0791112	0	0	0
BX323884.1	ENSDARG00000091897	0.0412161	0.0120428	0.0869445	0.0249281	0.0019008	0.0495032	0.0193208	0	0.0922064	0.0100845	0.00713599	0.0926845	0.0259196	0.063013	0.0110597	0	0	0	0.0236268	0.0498055	0.0133988	0.0784634	0.0941869	0	0	0	0
blf	ENSDARG00000043126	0	0.001688	0	0	0	0.217898	0.00310284	0	0	0.00795082	0	0.00822068	0	0.00417742	0	0.2722	0.110055	0	0	0	0	0	0	0	0	0.17216	0
si:dkey-6n6.2	NA	0.0659029	0	0.0562292	0.0630907	0.089582	0.0673588	0.0421882	0.0272834	0.0369666	0.0291993	0.0104518	0.0305884	0.017855	0.0517793	0.0569686	0.0116218	0.0333493	0.0667515	0.0131278	0	0	0.0274802	0	0	0	0	0
dph1	ENSDARG00000057973	0	0.00602466	0.0453184	0.0282793	0.0611947	0.0614181	0.0459414	0	0.0133017	0.00882508	0.0156326	0.0207486	0.0143661	0.00525548	0.0500432	0.0316506	0.092923	0	0.0277319	0	0.169236	0.0338256	0.024888	0.0213027	0.0201348	0	0
lrp1aa	ENSDARG00000097827	0	0	0	0	0	0	0.0092462	0	0	0	0	0	0	0	0	0	0	0	0	0.541222	0.247887	0	0	0	0	0	0
chchd4b	ENSDARG00000040707	0	0.00389697	0.0178491	0.0542273	0.123123	0.118577	0.0415203	0.0126013	0.0630524	0.00785877	0	0.0328128	0.0344459	0.00259069	0	0	0.0435363	0	0	0	0.134742	0.0633316	0.023321	0.0213027	0	0	0
eif4g3a	ENSDARG00000077215	0.0197256	0	0.0304704	0.0253229	0.0159555	0	0.0024237	0	0.0182469	0	0	0.0146075	0	0.0179011	0	0.0411304	0	0	0.0514294	0.178831	0.247887	0.10137	0	0.0337372	0	0	0
fhl2a	ENSDARG00000042018	0	0	0.0369189	0.0345048	0	0	0	0	0	0	0	0	0	0.0136869	0	0.0408878	0	0	0	0.673072	0	0	0	0	0	0	0
igsf21a	ENSDARG00000031049	0	0	0	0	0.00372489	0	0.0043985	0	0.0109468	0.00586499	0	0.0129513	0.016276	0.00765203	0	0	0	0	0	0.0498055	0.687539	0	0	0	0	0	0
CU695232.1	ENSDARG00000098286	0.0893283	0.00418975	0.0343391	0.0593317	0.0118893	0.0607091	0.0147311	0	0.0222676	0	0.0032813	0.051285	0.0171444	0.00941553	0.0423947	0.113963	0.0385755	0.0251231	0	0	0.0988039	0.0547091	0.0481478	0	0	0	0
ankdd1a	ENSDARG00000098647	0.0741505	0.0116059	0.0385031	0.071501	0.0130175	0	0.00401978	0	0.0154112	0	0.0427829	0.0667739	0.0125106	0.14944	0.0105161	0.129845	0	0	0	0.0632257	0	0.0230716	0.0289601	0	0.0443972	0	0
acoxl	ENSDARG00000020149	0.0861673	0.0162242	0.0376571	0	0	0.0132523	0.0120002	0.0541868	0.0361443	0	0.00327403	0.155373	0.0702879	0.0554303	0.00581052	0.0948727	0	0.0141387	0	0	0	0.0481675	0.0769617	0	0.0201348	0	0
gtpbp1l	ENSDARG00000042900	0	0.0311775	0.020716	0.0327126	0.072511	0.00917916	0.00303128	0.0119056	0.0375061	0.0290395	0.0122759	0.0612924	0.0255738	0.0142657	0.0481374	0	0	0	0.0233094	0	0	0	0	0	0	0	0.367972
slc35a5	ENSDARG00000000001	0.0277864	0.022439	0.026026	0	0	0.11011	0.00625284	0.0126013	0.0462647	0	0.0178477	0.0445825	0.0233707	0.00899373	0.0582098	0	0	0	0	0	0.307815	0	0.0883495	0	0	0	0
CU076099.1	ENSDARG00000089164	0.177689	0.00896498	0.018262	0.0983415	0.0139382	0	0.0177477	0.019532	0.0155555	0.0361011	0.0346304	0.0358992	0.057556	0.0100728	0.0134196	0.0750466	0.0385755	0	0	0	0	0.0332474	0	0	0.0961058	0	0
emb	ENSDARG00000059485	0	0	0.0489007	0.111323	0.033885	0.114671	0.0200886	0.06518	0.00326131	0.0416636	0.0151761	0.0383579	0	0	0.0242378	0	0.0550273	0	0.0375275	0	0.171828	0	0	0	0.0198963	0	0
lgals3bpb	ENSDARG00000040528	0	0	0	0.0232147	0	0	0.00554402	0.032926	0.0124683	0	0.0079043	0	0	0	0	0.0347647	0	0	0.661146	0	0	0.0230716	0	0	0	0	0
cep55l	ENSDARG00000102349	0	0	0	0	0.00555597	0	0.00243658	0	0.00657876	0	0.0102586	0	0	0	0	0	0.458503	0	0.0226334	0	0	0	0	0	0	0.295161	0
b4galt7	ENSDARG00000021899	0.00705762	0	0.00247192	0.0359591	0.00467977	0.0299105	0.0126853	0	0.0139035	0.00914555	0	0.0516272	0.0969611	0.0136869	0.00596068	0	0	0.0538028	0.0175277	0.0843878	0.0815526	0.129349	0.137629	0.0129445	0	0	0
camk2n2	ENSDARG00000111102	0	0	0	0	0	0.0330933	0.00139103	0	0.0119695	0	0	0.0264784	0.0276396	0	0.00968778	0	0	0	0.0233094	0	0.66769	0	0	0	0	0	0
zdhhc1	ENSDARG00000077546	0.00935235	0	0.0254152	0	0	0	0	0	0.0568484	0	0	0.0472779	0.0178693	0.0219779	0	0	0	0	0.325638	0.0326002	0.157165	0	0.107238	0	0	0	0
ephb3a	ENSDARG00000031548	0.0226371	0	0	0	0.0169198	0	0.00214223	0	0.0041305	0	0	0	0	0.011821	0.0120863	0	0	0	0	0.314001	0.0257085	0	0.39202	0	0	0	0
npas4l	ENSDARG00000116511	0.00581614	0.0114774	0.0183345	0.166463	0.00690014	0.0129363	0.0190343	0.00441727	0.00402047	0.0204944	0.0151141	0	0	0.0122399	0.0535095	0	0	0.10712	0	0.0409563	0.199882	0	0	0	0	0	0.103025
mlst8	ENSDARG00000003167	0	0	0.0219037	0	0.126459	0.0267192	0.0138206	0.0784396	0.0323163	0	0	0.0434227	0.00765439	0.0824788	0	0.0488945	0	0	0.0941617	0.0416724	0.106942	0.0347092	0	0	0	0.0421658	0
mlst8	ENSDARG00000116280	0	0	0.0219037	0	0.126459	0.0267192	0.0138206	0.0784396	0.0323163	0	0	0.0434227	0.00765439	0.0824788	0	0.0488945	0	0	0.0941617	0.0416724	0.106942	0.0347092	0	0	0	0.0421658	0
zgc:66447	ENSDARG00000025577	0	0.0263989	0.0121065	0	0.0135459	0.0418186	0.0195542	0.0583701	0.0417681	0	0	0.171821	0.0809442	0.0932489	0.0165363	0.0122797	0.0304492	0	0	0	0	0.183118	0	0	0	0	0
zgc:66447	ENSDARG00000111229	0	0.0263989	0.0121065	0	0.0135459	0.0418186	0.0195542	0.0583701	0.0417681	0	0	0.171821	0.0809442	0.0932489	0.0165363	0.0122797	0.0304492	0	0	0	0	0.183118	0	0	0	0	0
agxtb	ENSDARG00000018478	0	0	0	0.0265863	0.544726	0	0	0	0.0223281	0	0	0	0.0355067	0.00457179	0	0	0	0	0	0	0.0912858	0	0.0769926	0	0	0	0
rasl11b	ENSDARG00000015611	0	0.00668031	0	0.0427046	0	0	0.00274009	0.00763142	0.00933632	0	0.0545752	0	0.0484576	0.0219059	0	0.07717	0	0.264831	0	0.120387	0	0	0.145712	0	0	0	0
slc39a14	ENSDARG00000102387	0.0734149	0.0373303	0.0370685	0.0669354	0.0253639	0.0368319	0.0563195	0	0.105427	0.011881	0.00926897	0.0120588	0.0597661	0	0.0672148	0.044446	0	0.0270551	0	0	0.0799341	0	0.023321	0	0.028986	0	0
rad18	ENSDARG00000027938	0.0186833	0	0.0209332	0.0204092	0.0407275	0.0683714	0.00337863	0	0.0840134	0.015175	0.00501497	0.0252293	0	0.106855	0.0168253	0	0	0	0.0226334	0	0	0.032143	0.295164	0	0.0271602	0	0
rh50	ENSDARG00000041848	0	0.0540279	0.0031323	0	0.182078	0	0.0120131	0.0395093	0	0.0111343	0	0.006531	0.00975634	0	0	0	0.396509	0.0882768	0	0	0	0	0	0	0	0	0
dnajc17	ENSDARG00000104959	0	0.0612428	0.0343532	0	0.0206926	0	0.0155595	0.00479782	0.0172406	0.0183948	0.00895454	0.0286592	0.0197382	0.0331936	0	0.196889	0.064072	0	0	0.0253563	0	0.0311558	0.180638	0	0	0.0421658	0
rab12	ENSDARG00000089428	0.0684444	0.00501368	0.108287	0	0.0127753	0	0.0277741	0.01913	0.0041305	0.024475	0.0680394	0.0220316	0.0418167	0.0225633	0.0689058	0	0.0166747	0.0749401	0	0.114875	0.0131676	0.0902772	0	0	0	0	0
mllt3	ENSDARG00000006754	0.0481492	0	0.00565903	0	0	0.0358039	0.0022866	0	0.0369186	0	0	0.0427412	0.0359642	0.111212	0.0305702	0.246679	0.125401	0.0078472	0	0	0	0	0.032048	0	0	0.0421658	0
sec31b	ENSDARG00000002916	0.0766156	0.0194209	0.0279959	0.0697828	0.022928	0	0.01183	0	0.0428979	0.050351	0.0674458	0.0619282	0.0162716	0.106152	0	0.0195136	0	0.0882768	0	0	0.0692621	0	0.0289601	0	0.0245009	0	0
si:ch211-207d6.2	ENSDARG00000031658	0	0.0985696	0	0	0	0	0	0.0350318	0	0	0.0365166	0.0227087	0.0718337	0	0	0.0712941	0	0	0	0	0.247887	0	0	0.168323	0	0	0.0522379
cdk5r2a	ENSDARG00000071011	0	0	0	0	0	0	0	0	0.030516	0	0	0.0958124	0.0215479	0	0	0	0	0	0	0	0.538143	0.118439	0	0	0	0	0
tgfbr1a	ENSDARG00000017494	0.020077	0	0.0487463	0	0	0	0.0227797	0	0	0	0.00950835	0	0.0209905	0.0027556	0.0970486	0.0215744	0	0.0209512	0.42806	0.0185411	0.0935043	0	0	0	0	0	0
si:ch211-119c20.2	NA	0.0149467	0.0139704	0.00875141	0.0194177	0.0277224	0	0.018195	0.0376684	0.00900331	0	0.00417113	0.00769308	0.10872	0.128372	0.00767301	0	0.0262076	0	0	0.0688335	0.0574168	0.0669951	0.0454339	0.133499	0	0	0
ccdc85cb	ENSDARG00000079555	0.0254633	0.0809912	0.00747364	0.048126	0.0164924	0.0412793	0	0.0214369	0	0.0199354	0.178064	0.00724604	0.0202155	0	0.0146517	0	0.0484196	0.0104756	0	0	0	0.0902772	0	0.0143582	0.159983	0	0
si:ch73-236c18.9.1	NA	0	0	0	0.0486116	0.00169009	0.0847284	0.030074	0.0304449	0.054232	0.00641905	0	0.0292811	0.0214948	0.0374205	0	0.112739	0.0521461	0	0.0169949	0	0.1419	0.0488616	0	0	0.087892	0	0
mapk8ip2	ENSDARG00000063157	0	0	0	0	0	0.0397867	0	0	0.0205622	0	0	0.057885	0.0265331	0	0	0	0	0	0	0	0.0314329	0.593765	0.0350234	0	0	0	0
cited2	ENSDARG00000030905	0.257157	0	0.139265	0	0.0234195	0.079228	0.00544703	0.00873434	0.00553855	0	0	0	0.0204704	0	0.00604315	0.0546496	0	0.0256647	0	0.114441	0	0	0.0649868	0	0	0	0
adam8b	ENSDARG00000057644	0.0652773	0.00878129	0.0389918	0	0.048488	0.0136531	0.0335654	0	0.00926344	0.0299341	0.0401034	0.0106006	0.10364	0.121858	0	0	0	0.0378186	0	0.151517	0.0267977	0	0	0.0649488	0	0	0
tatdn1	ENSDARG00000036924	0.0912891	0.0218479	0.0230239	0	0.0748088	0.0489076	0.037375	0.0403356	0.0230282	0.0318277	0.0202743	0.0351199	0.00593761	0.0141059	0	0	0.0476219	0.0334672	0	0	0.0957146	0	0	0.0479127	0.028986	0	0.0837465
pnkp	ENSDARG00000100455	0.0344198	0.013042	0.0271384	0	0.234066	0.0346568	0.0189481	0.0674812	0.0239263	0.0129424	0.00724255	0.0377949	0.00657295	0.031576	0.00805495	0	0	0.00676078	0.0563853	0	0	0.0800802	0	0	0	0	0.104476
pnkp	ENSDARG00000114060	0.0344198	0.013042	0.0271384	0	0.234066	0.0346568	0.0189481	0.0674812	0.0239263	0.0129424	0.00724255	0.0377949	0.00657295	0.031576	0.00805495	0	0	0.00676078	0.0563853	0	0	0.0800802	0	0	0	0	0.104476
tbp	ENSDARG00000014994	0.0202372	0.00969593	0.0663303	0	0.00172539	0	0.114367	0.0104921	0.0959754	0.0081167	0.0021056	0.0844029	0.0372959	0.0951217	0.00805495	0	0.0172833	0	0.0526762	0.0306108	0	0.0972658	0.032523	0.0213027	0	0	0
CABZ01067348.1	ENSDARG00000117691	0.108945	0.00208057	0.0768826	0.142109	0	0	0.011474	0.0456876	0.00419559	0.018573	0.012004	0.00490342	0	0	0.00994409	0.0665144	0.05974	0	0	0	0	0	0	0	0	0	0.242718
aak1b	ENSDARG00000077686	0	0.00419232	0.00603755	0	0.0233555	0	0.00318377	0.00763142	0.0341563	0.0143927	0.00716537	0.103134	0.0273397	0.0871988	0	0	0.178674	0	0.0620944	0.0185411	0	0	0.0892057	0.139606	0	0	0
trim33l	ENSDARG00000086126	0.0369184	0.0114452	0.0103054	0.0928156	0.0108609	0	0.00302567	0	0.00548661	0.0262798	0.0302688	0.0106899	0	0.160695	0	0	0	0	0.0169949	0	0.141624	0	0	0	0.248529	0	0
si:ch73-206d17.1	ENSDARG00000086159	0	0	0	0.0157769	0.00377312	0.0132523	0	0	0.196973	0	0	0.055354	0.0456231	0	0	0	0	0	0	0	0	0.309238	0.0479485	0.0220746	0.0961058	0	0
MEP1B	ENSDARG00000040683	0	0.0048597	0.0190673	0.0309031	0.42114	0	0.00210351	0	0	0.0269846	0.00268388	0	0	0	0.00779795	0	0	0.153604	0	0	0	0.0506372	0.032523	0.0337372	0.0201348	0	0
pgbd5	ENSDARG00000011042	0	0	0	0.0918264	0	0.042784	0.0051415	0.00608172	0.164723	0.00527203	0	0.0750974	0.0589963	0.0171861	0.0788317	0	0	0	0	0	0.0359381	0.110048	0.0922265	0.0220746	0	0	0
zmp:0000000991	ENSDARG00000090346	0.0222957	0.0230439	0.0525674	0	0.0889278	0	0.0143161	0.0152628	0.0116466	0.00543299	0.0246814	0.0222376	0	0.00598041	0	0.117418	0	0.00676078	0	0.163808	0.0129186	0	0	0	0.116002	0	0.103025
si:dkey-211g8.6	ENSDARG00000063088	0.0150705	0.00288819	0	0	0	0.0318678	0.00274309	0	0.00325214	0	0	0.0426876	0.678179	0	0	0	0	0	0	0	0	0.0300301	0	0	0	0	0
raver2	ENSDARG00000075034	0	0	0.0259068	0.0126082	0	0.0317791	0.0216918	0	0.0772009	0.0161306	0.0228285	0.0928359	0.0395649	0.0492809	0	0	0.0304492	0	0.0736947	0.0744349	0	0.199782	0.0385493	0	0	0	0
rilp	ENSDARG00000074660	0.0050266	0.0213305	0.0306832	0.0684029	0.123593	0	0.0233699	0.052499	0.0239427	0.00976921	0.0944018	0	0.0121706	0.229688	0.0328043	0	0.0604149	0	0	0	0	0	0	0	0.0190905	0	0
si:ch73-269m23.5	ENSDARG00000054218	0.0595565	0.0578967	0.0381635	0	0.12696	0	0.0125889	0.0619949	0.0415609	0	0.0348966	0.0490097	0	0	0.0166741	0.105037	0	0.0624383	0	0	0.106572	0.0339595	0	0	0	0	0
si:ch211-241b2.1	ENSDARG00000102950	0.0141684	0	0	0.0667029	0.00563544	0.0375387	0.0202332	0.0163656	0.0490641	0	0.0102978	0.0678583	0.0258483	0.0343857	0	0	0.0698636	0	0.0707365	0.0751618	0.102879	0.0599369	0.0807438	0	0	0	0
smfn	ENSDARG00000009806	0.00376244	0.00464654	0	0.0235135	0.101585	0.157101	0.0637663	0	0.0164668	0.045788	0	0.00352323	0	0.00920222	0.00805495	0	0.12392	0.00949397	0.0124303	0	0.149475	0	0.0546432	0	0.0201348	0	0
BX530032.1	ENSDARG00000101617	0.035788	0.0130431	0.0401423	0.15982	0.0151489	0	0.0106897	0.0065217	0.0392543	0.0154227	0.0115551	0.0256363	0.0555515	0.06624	0.0340616	0.0408283	0.0650943	0.0275528	0.0314962	0	0	0.0878849	0.0260275	0	0	0	0
sema4e	ENSDARG00000052997	0	0	0.0171718	0	0.0215351	0.0335345	0.0152996	0.0547927	0.00274378	0.149356	0.0243889	0.0230256	0	0.00694577	0.0262391	0.038825	0	0.0270741	0.367162	0	0	0	0	0	0	0	0
pick1	ENSDARG00000071152	0	0.0213049	0.00492109	0.0308633	0.00313953	0.0156356	0.0124769	0.0420633	0.0326383	0.00550153	0.0215817	0.026915	0.0521937	0.029307	0	0	0	0	0.325628	0	0.0724071	0.0904069	0.021294	0	0	0	0
cgrrf1	ENSDARG00000037040	0.0184361	0.00390589	0.00332127	0.0555433	0.0332838	0	0.0254985	0	0.0604618	0	0.0396511	0.0955891	0.0283496	0.0411785	0.0225671	0	0.0417955	0	0.175432	0.0652137	0.0490488	0.0300301	0	0	0.0190905	0	0
cgrrf1	ENSDARG00000109850	0.0184361	0.00390589	0.00332127	0.0555433	0.0332838	0	0.0254985	0	0.0604618	0	0.0396511	0.0955891	0.0283496	0.0411785	0.0225671	0	0.0417955	0	0.175432	0.0652137	0.0490488	0.0300301	0	0	0.0190905	0	0
cgrrf1	ENSDARG00000110308	0.0184361	0.00390589	0.00332127	0.0555433	0.0332838	0	0.0254985	0	0.0604618	0	0.0396511	0.0955891	0.0283496	0.0411785	0.0225671	0	0.0417955	0	0.175432	0.0652137	0.0490488	0.0300301	0	0	0.0190905	0	0
znrf2a	ENSDARG00000077855	0.038692	0.0273328	0.00297343	0.0221021	0.0202768	0	0.00567049	0	0.0112892	0.0386223	0	0.0877675	0.0350927	0	0	0	0.0933439	0.252593	0	0	0	0.150768	0	0.0220746	0	0	0
sepsecs	ENSDARG00000033861	0.0224166	0	0.0272942	0.0308622	0.0476001	0.0523199	0.117202	0.0252955	0.0153173	0	0.01054	0.0765017	0.0524614	0.032651	0.00529552	0.0142915	0.0770233	0.0449721	0.0411545	0.0347787	0	0.0807573	0	0	0	0	0
si:dkey-37g12.1	ENSDARG00000060264	0.0266835	0.00274443	0.0329727	0.0835998	0.00632667	0	0.0137432	0.0201753	0.0177919	0.0354523	0.0195844	0.0381929	0.0689745	0.00666467	0.0099284	0.012048	0.0568535	0	0.137771	0.0313128	0.11698	0.0230716	0.0289601	0	0.0190905	0	0
CT573793.2	ENSDARG00000102085	0.0368617	0	0.0103933	0.0602655	0.00453437	0.0097215	0.00545219	0.0168253	0.0671023	0	0.00514267	0.104955	0.0464472	0.138883	0	0	0	0	0.0403126	0	0	0.070132	0.0842008	0	0.107887	0	0
si:dkey-58j15.11	ENSDARG00000096506	0.0121594	0	0.00181248	0	0.0280362	0	0	0	0.0580969	0.00644197	0	0.04713	0.114686	0	0	0.038825	0.314703	0	0	0	0.0314329	0.0507047	0.105332	0	0	0	0
tmem59l	ENSDARG00000003655	0.0127466	0	0	0.0271891	0	0.0524362	0	0.00837346	0.00310837	0	0	0	0	0.00461649	0	0	0	0	0.0247297	0.0908763	0.527592	0	0	0.0578085	0	0	0
si:ch211-163l21.10	ENSDARG00000068855	0	0.0172025	0	0.0403582	0	0	0.00219835	0	0	0	0	0.00637458	0	0.00924297	0	0	0	0	0	0	0.734227	0	0	0	0	0	0
si:ch211-163l21.10	ENSDARG00000109745	0	0.0172025	0	0.0403582	0	0	0.00219835	0	0	0	0	0.00637458	0	0.00924297	0	0	0	0	0	0	0.734227	0	0	0	0	0	0
ndc1	ENSDARG00000021120	0.0292707	0.001688	0.00840778	0	0.0345511	0.228673	0.0497016	0.0161499	0.0161309	0	0	0.0135666	0	0.0235028	0.0221524	0	0.104941	0.057019	0.0844958	0.0950027	0	0	0	0	0.0245009	0	0
acad11	ENSDARG00000045411	0.0306474	0.025271	0.0218622	0	0.222333	0	0.00977969	0.0403905	0.00549297	0.0298582	0.00827553	0.0126778	0.0243249	0	0	0	0	0.379267	0	0	0	0	0	0	0	0	0
onecut3a	ENSDARG00000056395	0.00995536	0.0176859	0.00241069	0	0.0958923	0	0.00397643	0.00779022	0	0.0040246	0.0440488	0.00390818	0.030316	0.176503	0	0	0.35073	0	0	0	0	0.0629584	0	0	0	0	0
arf2b.1	NA	0.0557576	0	0.00894516	0.0630284	0	0.0575368	0.0201441	0.0464495	0.0154164	0.0040246	0.0151141	0.00461542	0	0.00964925	0.0565686	0	0.031932	0.195392	0	0	0	0.0650373	0.057278	0.103428	0	0	0
parp1	ENSDARG00000019529	0	0	0	0	0.0328553	0.144659	0.0150608	0.0538008	0.00589103	0	0	0.021057	0.406821	0.0367978	0	0	0.0216969	0	0	0.0718483	0	0	0	0	0	0	0
ubp1	ENSDARG00000018000	0.050583	0.0299564	0.0550552	0.0153625	0.0109003	0.100364	0.0149589	0.0206229	0.0405062	0.0390451	0.0158006	0.0122469	0.0199512	0.0359556	0.00843448	0	0	0	0	0.0326002	0.0928527	0.025117	0.0776294	0	0.028986	0	0.0837465
cd82b	ENSDARG00000026070	0	0	0	0.0508379	0	0	0	0.0201301	0.0259386	0.0127649	0.00652623	0.00502384	0	0	0	0	0.0216969	0	0.0247297	0.426087	0	0	0.0133859	0.204496	0	0	0
heca	ENSDARG00000042877	0.0264078	0	0.0127367	0.0276595	0.0155022	0.016204	0	0.00349238	0.0378114	0	0	0.060069	0	0	0	0.0771968	0	0	0.0345226	0	0.0571414	0.032143	0.0431458	0	0	0	0.367972
BX465834.1	ENSDARG00000095715	0	0	0	0	0	0.211548	0	0	0	0	0.00895454	0	0	0	0	0	0	0	0	0.591515	0	0	0	0	0	0	0
ppifa	ENSDARG00000007409	0.0135597	0.00405345	0.0133296	0	0.0562231	0	0.0684013	0.0168094	0.170367	0.0172167	0.00648848	0.055031	0.0505283	0.0433084	0	0	0.0448987	0	0.0168937	0.0156	0.0257085	0.132893	0.0608099	0	0	0	0
ric8a	ENSDARG00000007247	0.0346447	0	0.0711939	0	0	0	0	0	0.0174071	0	0.00987016	0.0248463	0.00593761	0.0821465	0	0.159569	0	0.0429553	0	0.0220428	0.253996	0.0254079	0.0622105	0	0	0	0
cdca7b	ENSDARG00000076659	0.00333129	0.0273721	0	0	0.120024	0.0697997	0.00242651	0.0222632	0	0.0119388	0.0103735	0.00502384	0	0	0	0	0.393977	0.0297036	0.016375	0.0853615	0	0	0	0.0143582	0	0	0
phf6	ENSDARG00000004046	0	0.0109918	0.00937012	0.0377568	0.0524817	0.00185576	0.0806406	0.0940484	0.0873204	0	0.0205378	0.0721222	0.024335	0.102833	0.00596068	0	0	0	0.0136767	0	0.0577503	0.0873845	0.0534757	0	0	0	0
phf6	ENSDARG00000115639	0	0.0109918	0.00937012	0.0377568	0.0524817	0.00185576	0.0806406	0.0940484	0.0873204	0	0.0205378	0.0721222	0.024335	0.102833	0.00596068	0	0	0	0.0136767	0	0.0577503	0.0873845	0.0534757	0	0	0	0
itprip	ENSDARG00000015576	0.0936805	0.0192932	0.016381	0.0863062	0.0160035	0.00917916	0.0122477	0.0201753	0.0401023	0.0358602	0.0560788	0.145023	0.0186323	0.0402445	0.0306932	0.114866	0	0	0	0	0	0.0282793	0	0.0295204	0	0	0
rnf167	ENSDARG00000017636	0.0801895	0.0771791	0.0234537	0.0303171	0.033901	0	0.0239946	0	0.00867968	0.0139525	0.0111687	0.00542104	0.0169067	0.0260052	0.00782707	0.0843956	0	0.0230585	0.0397837	0.0109749	0	0.0274203	0.0257321	0	0	0	0.242718
mocs3	ENSDARG00000008239	0.03326	0.0433879	0.00483873	0	0.0507596	0	0.0303985	0.0161499	0.0105801	0.00659946	0.00361928	0.0230256	0	0.104297	0	0	0.0172833	0	0	0	0	0.0273211	0	0	0.441654	0	0
CT583728.23	ENSDARG00000115716	0.0777742	0.0554884	0.0520412	0.120274	0.188517	0	0	0.0336332	0.00518584	0.0214262	0.0185577	0.00568957	0.00809405	0.00987604	0	0.0121601	0	0	0	0	0.204553	0	0	0	0	0	0
si:dkey-71l4.4	ENSDARG00000104916	0.0289466	0.0469825	0.0206639	0.0491617	0.0129207	0.00628773	0.0195825	0.0257166	0.0529933	0.0344524	0.0658549	0.0762969	0.0113398	0.055637	0.0164662	0.0225803	0	0.0882768	0.0124303	0	0.0435536	0.0881352	0.0350234	0	0	0	0
lgals1l1	ENSDARG00000088711	0	0.00471991	0	0	0	0	0	0	0	0.00740346	0	0	0	0	0	0	0	0	0.016375	0	0	0	0	0.784811	0	0	0
pfkla	ENSDARG00000060504	0.0397079	0.0400497	0.0360473	0.125701	0.148092	0	0.00197458	0.0488556	0.0230214	0.033919	0.0255899	0.0398972	0.0653823	0.0304942	0.0406636	0.0121601	0.0218394	0.0104756	0.0162005	0	0	0	0.0334067	0	0.0198963	0	0
dph6	ENSDARG00000042839	0	0.0312782	0.0173501	0.0264397	0.0261097	0.0605728	0.0782922	0.0223171	0.0278051	0.00740346	0.024375	0.0508432	0.00790264	0.0320704	0.0226099	0.0146607	0	0.137728	0.0357397	0.0412239	0.0194195	0.0658528	0	0.0636281	0	0	0
ftr14	ENSDARG00000053293	0.057367	0.0196873	0.015759	0.0443268	0	0.00133462	0.0353699	0.0131292	0.0303733	0.0428174	0	0.0978962	0.0707397	0.0667648	0.0242579	0.0429838	0	0.0378186	0.0131278	0.0138484	0	0.138217	0	0.0479127	0	0	0
hoxd3a	ENSDARG00000059280	0.00766945	0	0.0353364	0.206976	0	0.00593082	0	0	0.00548661	0	0	0	0.0332256	0.0326165	0.0256676	0	0.0433937	0.0909745	0	0	0.170327	0	0.156204	0	0	0	0
tle2a	ENSDARG00000042484	0.0410886	0	0.0299818	0	0	0.0156834	0.00188167	0	0.0376306	0.00988111	0.0147597	0.0257869	0.0554935	0.00342357	0	0.103286	0	0	0	0.113237	0.292867	0	0.0146769	0	0.0541941	0	0
mpv17	ENSDARG00000032431	0	0.0399019	0.00373407	0.0327803	0.176366	0.00651819	0.00724819	0.0628234	0.0158433	0.0103179	0.0226938	0.0281042	0.0379529	0.0126684	0	0	0.125401	0.0580815	0	0.0589349	0	0.0888411	0.0256642	0	0	0	0
tmem141	ENSDARG00000101963	0	0.0792904	0	0	0.0146866	0.00628773	0.00521454	0.0855902	0.0245795	0.0988812	0.0239325	0.00490342	0	0.0050293	0	0	0.038147	0	0.0206242	0.114441	0	0	0.0233744	0.0479127	0.22103	0	0
gbp1	ENSDARG00000038668	0.0173928	0	0.0119429	0	0	0.00133462	0.0156783	0	0.0078013	0.00701601	0	0.0114348	0	0.319522	0.0144118	0	0	0	0.0395093	0	0	0	0	0	0	0	0.367972
faim2a	ENSDARG00000038784	0	0.0146279	0.0211162	0.0585591	0.012865	0.0164155	0.00222397	0	0.0216958	0.00982484	0.0214701	0.100675	0	0.00473821	0.0130447	0	0	0	0.312819	0	0	0	0.0151971	0.189115	0	0	0
def8	ENSDARG00000068208	0.119824	0.0195823	0.046563	0	0.0317445	0.00904476	0.0066851	0.0274955	0.0349775	0.0712939	0.0572802	0.00672713	0.017659	0.0286713	0	0.0945787	0	0	0.108715	0.0688335	0.0357286	0.0290947	0	0	0	0	0
cdc42bpab	ENSDARG00000016464	0.0107817	0.0407691	0	0.0146135	0	0	0	0.0543622	0	0.0519229	0.403114	0.0303078	0.0277172	0.00964925	0	0	0	0.0121203	0	0.159368	0	0	0	0	0	0	0
col4a6	ENSDARG00000052061	0.012223	0	0.0192519	0	0	0	0.00310489	0.0194334	0.014506	0	0	0.00931898	0	0.00739044	0.0137541	0.0326627	0	0	0	0.0416724	0	0	0	0.641582	0	0	0
slc27a1b.1	NA	0	0	0	0	0	0	0	0	0.00279854	0.0137459	0	0	0.0135197	0	0	0	0.0230593	0	0	0.0156	0	0	0	0.746887	0	0	0
ap5b1	ENSDARG00000078805	0.0529621	0.040863	0.0156649	0.0280477	0.0200162	0	0.0133228	0.0275043	0.0308209	0	0.0559735	0.0712597	0.045365	0.0122257	0.020498	0	0	0.116603	0.0461822	0	0.0722603	0.0477332	0.0106005	0	0	0.0878279	0
aass	ENSDARG00000051816	0.0183537	0	0.0438942	0	0.00438376	0.104307	0.00578296	0.0220887	0.00724462	0.0230529	0.0260061	0.0215414	0	0	0	0.0333915	0	0.0378186	0.0226334	0.0529589	0	0.0892522	0	0.200249	0.0190905	0	0.0837465
si:ch73-237c6.1	ENSDARG00000078114	0	0.00644078	0.002422	0	0	0.0654485	0.0580412	0	0.0076825	0	0.00465625	0	0.00773027	0.00800931	0	0.0282737	0.0172833	0	0.29663	0.156432	0	0.0658944	0	0.0909586	0	0	0
arhgap32b	ENSDARG00000074184	0.0049431	0	0.0372205	0	0	0.0255896	0	0	0.0452914	0	0	0.00502384	0	0.435131	0	0	0.113595	0.03174	0	0	0.0359381	0.0312331	0.0506252	0	0	0	0
stard8	ENSDARG00000014003	0	0	0.00817819	0	0.00377312	0	0.019542	0.0315623	0.0519434	0.0091794	0.0327826	0.0317951	0.151243	0.0163219	0	0.0451606	0	0	0.0462219	0.278341	0.0149907	0.0276696	0.0256642	0.0220746	0	0	0
stard8	ENSDARG00000114410	0	0	0.00817819	0	0.00377312	0	0.019542	0.0315623	0.0519434	0.0091794	0.0327826	0.0317951	0.151243	0.0163219	0	0.0451606	0	0	0.0462219	0.278341	0.0149907	0.0276696	0.0256642	0.0220746	0	0	0
rabgap1	ENSDARG00000098967	0	0.00516334	0.0115059	0	0.0918307	0	0.00933357	0.0170537	0.0166044	0.0248249	0.00845067	0.0123147	0.0280965	0.210049	0	0.0426863	0	0	0.0140552	0.207983	0	0.0278247	0.0146769	0	0.0744552	0	0
gatd1	ENSDARG00000053609	0	0.0223961	0.00646397	0.0356327	0.0515588	0.050016	0.00658219	0.0575775	0.0487755	0.0402587	0.0304454	0.00708225	0.0238946	0.00375273	0.0245538	0	0.0218394	0.052762	0.0136767	0.0143478	0	0.107935	0.0724751	0.0827719	0	0.0421658	0
cdr2a	ENSDARG00000035952	0.0239577	0	0.0606722	0.0744405	0.0111574	0.0358202	0.0212796	0.0318984	0.011215	0.00955071	0.0102586	0	0	0.0999286	0.0501467	0.137272	0	0	0.0146061	0	0.0563444	0.168703	0	0	0	0	0
pskh1	ENSDARG00000056713	0.00405315	0.0124606	0.0264715	0.0365561	0	0	0.00715752	0.0215633	0.0200145	0.0251793	0.0116848	0	0.0985001	0.00937371	0	0.0503574	0.113595	0	0.0175277	0.151244	0	0.0274203	0.046182	0.137997	0	0	0
pskh1	ENSDARG00000115380	0.00405315	0.0124606	0.0264715	0.0365561	0	0	0.00715752	0.0215633	0.0200145	0.0251793	0.0116848	0	0.0985001	0.00937371	0	0.0503574	0.113595	0	0.0175277	0.151244	0	0.0274203	0.046182	0.137997	0	0	0
pskh1	ENSDARG00000115957	0.00405315	0.0124606	0.0264715	0.0365561	0	0	0.00715752	0.0215633	0.0200145	0.0251793	0.0116848	0	0.0985001	0.00937371	0	0.0503574	0.113595	0	0.0175277	0.151244	0	0.0274203	0.046182	0.137997	0	0	0
il15	ENSDARG00000052361	0.0343189	0	0	0	0.0147198	0	0	0.0959912	0.0315581	0	0.0132672	0.0148255	0	0	0.00863284	0	0	0	0	0.173798	0.394661	0.0355852	0	0	0	0	0
AL935126.2	ENSDARG00000111309	0.120228	0	0.0333148	0.0500679	0.0128598	0.0726309	0.00585975	0.0230774	0.0224621	0.0527573	0.0351842	0.00985597	0.0728263	0.0678661	0.0611996	0.0332425	0.0172833	0.0607962	0.0282141	0	0.0133988	0	0.0243709	0	0	0	0
wnt10a	ENSDARG00000017155	0	0	0	0	0	0.0655703	0.00632676	0	0	0	0	0	0	0	0	0	0	0	0	0	0	0	0	0.74563	0	0	0
si:ch211-240l19.5	ENSDARG00000039393	0.0049431	0.0211082	0.0439647	0	0	0.028169	0.00424311	0	0.0050526	0.0108304	0.0122517	0	0.0391405	0.00411573	0.0223708	0	0	0	0	0	0.621423	0	0	0	0	0	0
si:ch211-240l19.5	ENSDARG00000117050	0.0049431	0.0211082	0.0439647	0	0	0.028169	0.00424311	0	0.0050526	0.0108304	0.0122517	0	0.0391405	0.00411573	0.0223708	0	0	0	0	0	0.621423	0	0	0	0	0	0
tor4aa	ENSDARG00000037843	0	0	0.00721777	0.0253229	0	0	0	0.0297507	0.0390425	0	0.081444	0.011818	0.00508473	0.493988	0	0	0	0	0	0	0	0.0929501	0.0311053	0	0	0	0
tor4aa	ENSDARG00000010145	0	0	0.00721777	0.0253229	0	0	0	0.0297507	0.0390425	0	0.081444	0.011818	0.00508473	0.493988	0	0	0	0	0	0	0	0.0929501	0.0311053	0	0	0	0
AL935186.10	ENSDARG00000115978	0.0194147	0.0108441	0	0.0507332	0.0424099	0	0	0.11651	0	0.0950285	0.0107977	0	0	0	0	0.169583	0.05974	0	0	0	0	0	0	0	0	0	0.242718
lgals9l1	ENSDARG00000025903	0.0222139	0.0294856	0.102753	0.0674494	0.189449	0.0593782	0.0197813	0	0.00322865	0	0.00417113	0.0738447	0.015942	0.063714	0.00819205	0	0.074128	0	0.0463964	0	0.0131676	0	0	0	0.0245009	0	0
si:dkey-250k15.7	ENSDARG00000095048	0.0323514	0.030441	0.00977991	0	0.0328394	0	0.0152034	0	0.0329259	0.00960519	0	0.0650198	0.0972339	0.212758	0.050438	0.00971968	0	0	0.219687	0	0	0	0	0	0	0	0
rnaseh2a	ENSDARG00000018891	0	0.0292361	0.0299595	0	0.15076	0	0.00702935	0.0744225	0.0751038	0.0112297	0	0.0605154	0.0104952	0.0109176	0	0	0	0	0.0226334	0.302343	0	0	0.0334067	0	0	0	0
magi3b	ENSDARG00000025974	0	0.0388698	0.00229324	0	0.0098094	0	0	0.190365	0.00419559	0.0458073	0.171153	0.00391777	0	0.0684945	0	0	0	0	0	0	0.222563	0.060753	0	0	0	0	0
mipol1	ENSDARG00000104845	0.0278899	0.0945347	0.0393891	0.124644	0.0356906	0.00463611	0.00626221	0.0482154	0	0.0386488	0.0859552	0	0.00901488	0	0.0131944	0.0260695	0.101146	0.0950376	0.0175277	0.0506155	0	0	0	0	0	0	0
zgc:110063	NA	0	0.00623075	0.0117792	0	0.0218635	0.0199159	0.0106872	0.0546565	0.0574514	0.015924	0.0042819	0.0787281	0.0346913	0.0597044	0.0127849	0.021971	0	0	0	0.19524	0.0386271	0.126962	0	0.0479127	0	0	0
CU659670.1	ENSDARG00000096419	0.0401256	0	0	0.0281796	0.00377312	0	0.00981502	0	0.0840057	0.00879294	0	0.0732232	0	0.00666311	0	0.141397	0	0.0870678	0	0.0379646	0	0.0602505	0.19481	0.0441492	0	0	0
rab14l	ENSDARG00000035188	0.0646175	0.0160633	0.0650848	0.0622315	0.0276238	0	0.0102829	0.0482512	0.0371802	0.056667	0.00939978	0.0385608	0.0486508	0.0371456	0.0124906	0.0513526	0	0.00949397	0.027183	0	0	0.124736	0.0734524	0	0	0	0
cd59	ENSDARG00000090615	0.0221511	0	0.0358302	0	0.0180847	0	0	0	0	0	0	0	0	0	0	0.07511	0.0172833	0	0	0.652137	0	0	0	0	0	0	0
mettl16	ENSDARG00000055838	0.0413193	0.00190212	0.0497045	0	0.00919629	0.0458301	0.0590707	0.0261584	0.00951726	0	0	0.0203523	0.0267229	0.165117	0	0.0423293	0.0385755	0.0323562	0.0538371	0.0193976	0.0799667	0.0660234	0.0133859	0	0.0198963	0	0
CR388207.1	ENSDARG00000095377	0.0251321	0.0559156	0.00654769	0.286746	0.052245	0.0257769	0.0190152	0.0493813	0	0.0884146	0.0262775	0.00532712	0	0.0065848	0.0477988	0	0	0.0981891	0	0	0	0.0274203	0	0	0	0	0
clcn5a	ENSDARG00000019693	0.0718614	0.0340157	0.0706789	0.0816297	0.0703559	0	0.00811799	0.0713021	0.015959	0	0.0255151	0.0644566	0.0320745	0.0285554	0.0182177	0.0625869	0	0.0594071	0	0	0	0	0.0184522	0	0	0.0878279	0
CR749763.5	ENSDARG00000097754	0	0.015199	0.00291466	0.0571738	0.00169009	0.0242796	0.0578957	0.0329283	0.0586063	0.0103732	0.0180059	0.193486	0.0687151	0.0667054	0.011449	0	0.0479045	0	0.0175277	0	0	0.136162	0	0	0	0	0
akt3a	ENSDARG00000104810	0.0495832	0.00585817	0.0322479	0.0952637	0.0180847	0	0.00535715	0.0245963	0.0618132	0.0117008	0	0.0623028	0.0333217	0.197053	0.0299035	0.0321134	0	0	0.0236268	0.040246	0.0314329	0.0669293	0	0	0	0	0
serpina1	ENSDARG00000090286	0	0	0	0	0.799686	0	0	0	0	0	0	0	0	0	0	0	0	0	0	0.0220428	0	0	0	0	0	0	0
DYNC2H1	ENSDARG00000113761	0.0433471	0	0.0280331	0.0233276	0.00377312	0.0311604	0.0021459	0	0.0330562	0	0	0.0686259	0.133804	0.046579	0	0	0.19741	0	0	0.040004	0.0235728	0.0983782	0.0487981	0	0	0	0
CABZ01044277.1	ENSDARG00000098631	0.0305285	0.110851	0.0767324	0.0844181	0.0435477	0	0.00770459	0.13233	0.0230328	0	0.0811469	0.0219145	0	0	0.0135048	0.13146	0	0.0078472	0	0	0	0	0.057278	0	0	0	0
wdr60	ENSDARG00000076934	0.0251513	0	0	0	0	0.0481028	0	0	0.0678702	0.00434401	0	0.173319	0.0893964	0.0191498	0	0	0	0	0	0.0220428	0	0.28307	0.089862	0	0	0	0
rxrgb	ENSDARG00000004697	0.067691	0.00529125	0.0135574	0.0738109	0.0649995	0.00319038	0.00204783	0.0426513	0.026934	0.0064149	0	0	0.00433599	0.01793	0.0175159	0.0129686	0	0.0438712	0.0226334	0	0	0	0.021294	0	0	0.169558	0.20605
coq3	ENSDARG00000069857	0	0.0581585	0.0139999	0	0.0705257	0.00551901	0.0128957	0.0590162	0.0417334	0.0242797	0.0127344	0.0180481	0.0356488	0.0343253	0.0242924	0.0394521	0	0	0.160848	0.0253563	0.098996	0.0244308	0.0146769	0.0479127	0	0	0
coq3	ENSDARG00000110000	0	0.0581585	0.0139999	0	0.0705257	0.00551901	0.0128957	0.0590162	0.0417334	0.0242797	0.0127344	0.0180481	0.0356488	0.0343253	0.0242924	0.0394521	0	0	0.160848	0.0253563	0.098996	0.0244308	0.0146769	0.0479127	0	0	0
BX537310.1	ENSDARG00000105854	0.013838	0.003376	0.00473799	0	0.0258055	0	0.0100948	0.0092626	0.0519537	0.00416047	0	0.0763999	0.159596	0.14922	0	0.0285321	0	0	0	0	0	0	0.0579552	0	0.228394	0	0
setd1ba	ENSDARG00000060847	0.0555839	0.0184066	0.0314039	0.0184184	0.0236013	0.00133462	0.0138458	0.0149579	0.0650894	0.0289816	0.00293962	0.0865046	0.0700302	0.181596	0	0	0	0	0.0701879	0	0.0281722	0.112388	0	0	0	0	0
setd1ba	ENSDARG00000111265	0.0555839	0.0184066	0.0314039	0.0184184	0.0236013	0.00133462	0.0138458	0.0149579	0.0650894	0.0289816	0.00293962	0.0865046	0.0700302	0.181596	0	0	0	0	0.0701879	0	0.0281722	0.112388	0	0	0	0	0
igfbp2a	ENSDARG00000111105	0	0	0	0	0.00892475	0.134138	0	0	0	0.00935909	0	0.00642754	0	0	0	0	0	0	0	0	0	0	0	0.664702	0	0	0
igfbp2a	ENSDARG00000052470	0	0	0	0	0.00892475	0.134138	0	0	0	0.00935909	0	0.00642754	0	0	0	0	0	0	0	0	0	0	0	0.664702	0	0	0
dmtf1	ENSDARG00000025824	0.173199	0	0.0673486	0.0594015	0	0.0221176	0.0365281	0	0.0547567	0.0230378	0.0496982	0.0416994	0.0346355	0.0278615	0	0.0343612	0	0	0	0	0.114834	0.0223421	0.0619542	0	0	0	0
dmtf1	ENSDARG00000109819	0.173199	0	0.0673486	0.0594015	0	0.0221176	0.0365281	0	0.0547567	0.0230378	0.0496982	0.0416994	0.0346355	0.0278615	0	0.0343612	0	0	0	0	0.114834	0.0223421	0.0619542	0	0	0	0
dmtf1	ENSDARG00000110011	0.173199	0	0.0673486	0.0594015	0	0.0221176	0.0365281	0	0.0547567	0.0230378	0.0496982	0.0416994	0.0346355	0.0278615	0	0.0343612	0	0	0	0	0.114834	0.0223421	0.0619542	0	0	0	0
znf1161	ENSDARG00000074125	0.0145927	0.00467274	0.0434711	0.19772	0.0151867	0	0.0116522	0	0.0371236	0.0224592	0.0151396	0.0699877	0.0106949	0.0232363	0.0474982	0.00622767	0	0.0565288	0.0266359	0	0.110467	0	0.0817242	0	0.028986	0	0
ercc1	ENSDARG00000031680	0.0421057	0.0436645	0.0255012	0.0101829	0.0509581	0.0138738	0.0071278	0.021418	0.0214574	0.0198231	0.0181916	0.0366639	0.00611008	0.0541727	0	0.0121601	0.122953	0.171987	0	0.0253563	0	0.120784	0	0	0	0	0
si:dkey-182g1.10	ENSDARG00000099577	0.101764	0.0452792	0.0291779	0.17564	0	0	0.00895052	0.0521421	0.0267685	0.0785998	0.0117922	0.0206788	0.0238001	0.0840355	0.0718184	0.0260695	0	0	0	0	0.0681538	0	0	0	0	0	0
atad5a	ENSDARG00000070568	0.0602601	0.0727775	0.0398401	0	0.0292005	0.0934561	0.00365679	0.0774461	0.0130224	0	0.0501475	0.00625774	0	0	0	0.0859126	0.170978	0.121743	0	0	0	0	0	0	0	0	0
CYTH2	ENSDARG00000028800	0.0293326	0.00313577	0.0670018	0.0294605	0.00632667	0.050016	0.00287856	0.0313873	0.0427893	0.0168733	0	0.0327362	0.0621435	0.073079	0.0310334	0.020526	0.0726069	0	0.0169949	0	0.0235728	0.180812	0.032048	0	0	0	0
CABZ01066727.1	ENSDARG00000117247	0.0826759	0.00380445	0.0184898	0.0654137	0.00587103	0.0819564	0.0071115	0.0475382	0.0202	0.021335	0.0629565	0.0345811	0	0	0	0.0195136	0	0.0611182	0	0	0	0	0.0151971	0	0.0342978	0	0.242718
ubxn8	ENSDARG00000098902	0	0.05855	0	0	0.0182071	0	0.0176738	0.0493602	0	0.0175235	0.0263457	0.00733189	0.0152062	0.0249538	0	0	0.0216969	0	0	0.123622	0.268969	0.120514	0.0350234	0	0.0198963	0	0
ubxn8	ENSDARG00000113836	0	0.05855	0	0	0.0182071	0	0.0176738	0.0493602	0	0.0175235	0.0263457	0.00733189	0.0152062	0.0249538	0	0	0.0216969	0	0	0.123622	0.268969	0.120514	0.0350234	0	0.0198963	0	0
smc5	ENSDARG00000044282	0.0154694	0.0794127	0.0214648	0.0404503	0.0289918	0.0291072	0.00943971	0.0816638	0.0522565	0.0075629	0.0096733	0.0399782	0.0308274	0.0504552	0	0.0122797	0	0.0297036	0.0867708	0.0327887	0.0314329	0.0600602	0.075296	0	0	0	0
lims2	ENSDARG00000014976	0.0483071	0.00478879	0.00770097	0.266826	0	0.00924423	0.00995928	0	0.0371421	0.00809517	0.00724255	0.00637458	0.00680628	0.0114584	0.0361256	0	0	0	0.0145013	0.0280392	0.322497	0	0	0	0	0	0
tlr18	ENSDARG00000040249	0	0	0	0	0	0	0	0	0.0126979	0	0	0.49865	0	0	0	0	0	0	0	0	0	0.313894	0	0	0	0	0
usp3	ENSDARG00000045641	0.0242431	0.0200669	0.020112	0.0537602	0.160882	0.0207369	0.0347508	0.00631541	0.0339036	0.00809517	0.00465625	0.0452269	0.0206725	0.0236791	0	0.124896	0	0.0159841	0.0206242	0	0.0357286	0	0.0209143	0	0	0.129994	0
sema5a	ENSDARG00000058821	0.00333129	0	0.0213383	0	0.00265924	0.0344279	0.00486846	0	0.123095	0	0	0.12405	0.0465017	0.00373825	0	0	0	0	0	0.0694469	0	0.0526985	0.096579	0.139606	0	0	0.103025
asz1	ENSDARG00000004823	0.11362	0.0102986	0.272856	0	0	0	0.020384	0	0.0134883	0	0	0	0	0	0	0.394932	0	0	0	0	0	0	0	0	0	0	0
asz1	ENSDARG00000116151	0.11362	0.0102986	0.272856	0	0	0	0.020384	0	0.0134883	0	0	0	0	0	0	0.394932	0	0	0	0	0	0	0	0	0	0	0
slc35f3a	ENSDARG00000075909	0.114324	0.0243342	0.0334933	0.0855568	0.0133099	0.00321476	0.00274009	0.0260373	0.00493424	0.0313089	0.00285357	0.0326608	0.0518805	0	0.0434162	0.103566	0	0.078311	0	0	0.0281722	0	0	0	0.145577	0	0
cdc16	ENSDARG00000055470	0.0226499	0	0.00298572	0	0.00653257	0	0.0298795	0	0.0304752	0	0	0.050303	0.0529495	0.0381047	0	0	0	0	0.100729	0	0.302124	0.154501	0.0350234	0	0	0	0
cdc16	ENSDARG00000111307	0.0226499	0	0.00298572	0	0.00653257	0	0.0298795	0	0.0304752	0	0	0.050303	0.0529495	0.0381047	0	0	0	0	0.100729	0	0.302124	0.154501	0.0350234	0	0	0	0
jag2b	ENSDARG00000021389	0.0609137	0	0.00816381	0.0406454	0.00377312	0	0.00963272	0	0.0719928	0.00623939	0	0.00642754	0.0241974	0.0776982	0	0	0	0	0.227036	0	0	0.0339595	0.189174	0.0664607	0	0	0
jag2b	ENSDARG00000112465	0.0609137	0	0.00816381	0.0406454	0.00377312	0	0.00963272	0	0.0719928	0.00623939	0	0.00642754	0.0241974	0.0776982	0	0	0	0	0.227036	0	0	0.0339595	0.189174	0.0664607	0	0	0
fam234b	ENSDARG00000006758	0.0088949	0.0105599	0	0	0	0.00133462	0.00801979	0.0224431	0.163226	0.00398579	0	0.0859997	0.0803311	0.0027556	0	0	0.0166747	0.00863647	0	0	0.184476	0.17469	0.054321	0	0	0	0
kita	ENSDARG00000043317	0.0119545	0	0.0198917	0.149746	0	0.125307	0.0136663	0	0.0144766	0	0.00539887	0.0116014	0.0658772	0.133895	0.0476563	0.0690788	0.0152573	0	0.0266359	0	0.0809896	0	0.0350234	0	0	0	0
vps35l	ENSDARG00000020041	0.0517431	0.047877	0.0223629	0.0110054	0.0993684	0	0.00505644	0.0796731	0.00274378	0	0	0.00542104	0.0296307	0.104117	0	0.061736	0	0.098561	0.0599861	0	0.0361302	0.0584334	0.0106005	0	0	0.0421658	0
coil	ENSDARG00000040070	0.0402791	0.0357209	0.0130545	0	0.0325709	0.0288906	0.0906386	0.012619	0.0542567	0	0	0.00702597	0	0.0357352	0.00805495	0.017989	0.109692	0.0631708	0.117082	0.0790636	0	0.0230041	0.0151971	0.0426055	0	0	0
ralgapb	ENSDARG00000088899	0.0636376	0.0105599	0.0803164	0.00538048	0.0451674	0	0.00219886	0.00822526	0.0303494	0.0137032	0.039487	0.0419768	0.00718863	0.124917	0.00580659	0.157207	0	0.0394477	0.0257284	0	0.0435536	0.0230716	0.0366921	0.0220746	0	0	0
mtrf1l	ENSDARG00000060005	0.040266	0.0272025	0.0264988	0	0.0456792	0	0.0608338	0.018872	0.0216811	0.00724928	0.00778891	0.0546372	0.0559007	0.0688825	0	0.0407035	0.0172833	0.0121203	0.0963115	0.0253563	0	0	0.161075	0.0143582	0.0245009	0	0
tfdp1b	ENSDARG00000016304	0.00481229	0.0162181	0.0694155	0.0326918	0.0119059	0.00763347	0.0456926	0.14111	0.0233326	0	0.0211398	0.039916	0.0611552	0.0405299	0.0614924	0.021971	0.0216969	0.00949397	0.0352341	0.0688335	0.0361302	0.0569488	0	0	0	0	0
heatr5a	ENSDARG00000023999	0	0	0	0	0	0	0.0176607	0	0.0599015	0.0240975	0.00361928	0.00508317	0.0450162	0.00394906	0.00581052	0.0764142	0.178674	0	0.0416843	0	0.103882	0.0414373	0.132427	0	0.087892	0	0
ripor1	ENSDARG00000062178	0.106046	0.0249003	0.00802418	0.0591561	0	0	0.0289344	0	0.00964263	0.0187803	0.0260834	0.0306284	0.0696287	0.0368121	0.00978322	0	0.033958	0.102306	0	0	0	0.0588299	0.0795127	0.124847	0	0	0
ripor1	ENSDARG00000114556	0.106046	0.0249003	0.00802418	0.0591561	0	0	0.0289344	0	0.00964263	0.0187803	0.0260834	0.0306284	0.0696287	0.0368121	0.00978322	0	0.033958	0.102306	0	0	0	0.0588299	0.0795127	0.124847	0	0	0
si:ch211-152c8.4	ENSDARG00000101110	0	0.0209225	0.00281638	0	0.0674062	0.00346431	0.020149	0.0126072	0.0109025	0.0307816	0.00539887	0.00898908	0	0.00389734	0.00816723	0.00622767	0.21682	0	0.0413554	0	0	0	0	0	0	0	0.367972
penkb	ENSDARG00000036045	0	0.280284	0	0.0100506	0.179264	0	0.0019277	0.281455	0.0061975	0.0143103	0.0277717	0	0	0.0154074	0	0.0112675	0	0	0	0	0	0	0	0	0	0	0
ctdspl2a	ENSDARG00000061587	0.136639	0	0.0593032	0	0.0375156	0	0.0087359	0	0.0855572	0.0213056	0.00778578	0.0870846	0.0361442	0.0598152	0.0339665	0	0	0.078064	0.0226334	0.0672301	0	0.0551499	0.0311053	0	0	0	0
tubb6	ENSDARG00000104801	0	0	0	0	0	0	0	0	0	0	0	0	0.00745912	0	0	0	0	0	0	0.101434	0	0	0.0319277	0.653017	0.0342978	0	0
pmt	ENSDARG00000100482	0.0234261	0.0049941	0.0170905	0.0440779	0.108554	0	0.00214541	0	0.00513861	0.0124827	0	0.0153133	0	0.044536	0.0213693	0.037654	0	0.0527632	0.0150484	0.0109749	0.308802	0.0849994	0	0	0.0190905	0	0
tlr5b	ENSDARG00000052322	0	0.0247186	0	0	0.0289084	0	0	0.0340322	0	0	0.23125	0.0547862	0.270009	0	0	0.0674427	0	0	0.0175277	0.0353492	0	0	0	0	0.0647706	0	0
kmt5ab	ENSDARG00000104114	0.00797982	0.00508034	0	0	0.0119936	0	0	0	0.00571831	0	0.00482836	0	0.0401289	0	0	0	0.331986	0	0	0	0	0	0	0	0	0.421658	0
kmt5ab	ENSDARG00000113019	0.00797982	0.00508034	0	0	0.0119936	0	0	0	0.00571831	0	0.00482836	0	0.0401289	0	0	0	0.331986	0	0	0	0	0	0	0	0	0.421658	0
kmt5ab	ENSDARG00000110995	0.00797982	0.00508034	0	0	0.0119936	0	0	0	0.00571831	0	0.00482836	0	0.0401289	0	0	0	0.331986	0	0	0	0	0	0	0	0	0.421658	0
calb2a	ENSDARG00000041062	0	0	0	0	0	0	0	0	0	0	0	0.0227191	0.537678	0.251509	0	0	0	0	0	0	0	0	0.0184522	0	0	0	0
calb2a	ENSDARG00000110220	0	0	0	0	0	0	0	0	0	0	0	0.0227191	0.537678	0.251509	0	0	0	0	0	0	0	0	0.0184522	0	0	0	0
si:ch73-31d8.2	ENSDARG00000097239	0	0	0	0	0	0.0665619	0	0	0.00434204	0	0.012066	0	0.15913	0	0	0	0	0	0	0	0	0	0	0	0	0	0.588462
zgc:162613	ENSDARG00000059919	0.0538961	0.0324649	0.0250004	0	0.0213571	0	0.00523896	0	0.0594532	0	0.0133151	0.0414302	0.036273	0.0245988	0	0.0783506	0	0.00676078	0	0	0.0299814	0	0.023321	0	0.379225	0	0
zgc:162613	ENSDARG00000113071	0.0538961	0.0324649	0.0250004	0	0.0213571	0	0.00523896	0	0.0594532	0	0.0133151	0.0414302	0.036273	0.0245988	0	0.0783506	0	0.00676078	0	0	0.0299814	0	0.023321	0	0.379225	0	0
zgc:162613	ENSDARG00000113308	0.0538961	0.0324649	0.0250004	0	0.0213571	0	0.00523896	0	0.0594532	0	0.0133151	0.0414302	0.036273	0.0245988	0	0.0783506	0	0.00676078	0	0	0.0299814	0	0.023321	0	0.379225	0	0
aga	ENSDARG00000004889	0	0.0602691	0.00241815	0.0256479	0.216782	0	0.0252968	0.0901647	0.0152157	0	0.0607568	0.0336605	0.054653	0	0.00644749	0	0.0166747	0	0.0568954	0	0.0149907	0.150855	0	0	0	0	0
aga	ENSDARG00000114305	0	0.0602691	0.00241815	0.0256479	0.216782	0	0.0252968	0.0901647	0.0152157	0	0.0607568	0.0336605	0.054653	0	0.00644749	0	0.0166747	0	0.0568954	0	0.0149907	0.150855	0	0	0	0	0
syne1b	ENSDARG00000063068	0	0	0	0	0	0	0	0	0	0.0075629	0	0	0	0.00504395	0	0.0515884	0	0	0.0247297	0.244869	0.497138	0	0	0	0	0	0
cbwd	ENSDARG00000004318	0.016383	0.00573319	0.00636735	0	0.0306862	0.0822546	0.0761867	0.0161499	0.0244975	0.0143269	0.0234132	0.0253198	0.0718548	0.018184	0.00832653	0.0142915	0.0374723	0.120235	0	0.0848847	0	0.103545	0.0289601	0.0220746	0	0	0
cbwd	ENSDARG00000111371	0.016383	0.00573319	0.00636735	0	0.0306862	0.0822546	0.0761867	0.0161499	0.0244975	0.0143269	0.0234132	0.0253198	0.0718548	0.018184	0.00832653	0.0142915	0.0374723	0.120235	0	0.0848847	0	0.103545	0.0289601	0.0220746	0	0	0
plch1	ENSDARG00000079253	0.0667481	0.00274443	0.0179691	0	0.0292617	0.0642123	0.0127125	0.0528568	0.0217622	0	0	0.16878	0.148244	0.0219186	0	0	0.0304492	0.0460024	0	0	0.0257085	0.0645828	0.057278	0	0	0	0
dgcr6	ENSDARG00000005500	0.0352765	0.0100267	0.0236037	0	0.0160344	0.0498168	0.0276593	0.0507192	0.0348384	0.0185101	0.00866166	0.051347	0.0181496	0.0341474	0.0695494	0.0927136	0	0.0121203	0.0754337	0.111047	0	0.0920325	0	0	0	0	0
il13ra2	ENSDARG00000039436	0	0	0	0	0	0	0	0	0	0	0	0.0160163	0.034994	0	0	0	0	0	0	0.619502	0	0	0.0288822	0.132448	0	0	0
il13ra2	ENSDARG00000111925	0	0	0	0	0	0	0	0	0	0	0	0.0160163	0.034994	0	0	0	0	0	0	0.619502	0	0	0.0288822	0.132448	0	0	0
zgc:162611	ENSDARG00000092846	0.0462956	0.00742434	0	0.0630684	0.0167032	0.0130627	0.0128703	0.0137032	0.0213248	0	0.00822285	0	0.070649	0.0810777	0.0390633	0.299962	0	0	0.111866	0	0	0.0267138	0	0	0	0	0
cacna1bb	ENSDARG00000079295	0	0	0	0	0.00377312	0.042784	0	0	0.072953	0	0	0.0517094	0.292155	0	0	0	0	0	0	0	0	0.355291	0.0133859	0	0	0	0
cacna1bb	ENSDARG00000116562	0	0	0	0	0.00377312	0.042784	0	0	0.072953	0	0	0.0517094	0.292155	0	0	0	0	0	0	0	0	0.355291	0.0133859	0	0	0	0
wdr62	ENSDARG00000060312	0.0539767	0.001688	0.0208111	0.114797	0.051023	0.0475828	0.00483499	0	0.00479544	0.010036	0.0433666	0.00884965	0.0231249	0.199417	0.0767961	0	0.0218394	0	0	0.0392046	0.0131676	0	0.0548385	0	0	0.0421658	0
BX914214.1	ENSDARG00000098628	0.0145223	0	0.00978393	0	0	0	0.00216132	0	0	0.0164863	0	0.00799111	0	0.0162229	0.00955628	0	0	0	0	0	0	0	0.0279755	0	0	0	0.728155
cyp27a1.4	ENSDARG00000055159	0.00319162	0.0666396	0	0.00295003	0.0968352	0	0	0.0126843	0.0575805	0.0151229	0.00414861	0.0319847	0.165382	0.161793	0	0	0.0355614	0.0736485	0	0.0265999	0	0	0.0790493	0	0	0	0
srrm4	ENSDARG00000086327	0.0101467	0	0	0	0	0.0507611	0.0398264	0	0.0406614	0	0.012066	0.0975692	0.092503	0	0.00604315	0	0.0216969	0.156421	0	0	0.0550057	0.113339	0.137152	0	0	0	0
acacb	ENSDARG00000061994	0.0449087	0	0.0280155	0.0230217	0.168847	0.0394789	0.00743659	0.0231366	0	0.00536323	0.00300516	0	0	0.0639898	0	0	0	0.0926669	0	0.230998	0	0.0445103	0	0.0582184	0	0	0
atic	ENSDARG00000016706	0	0.00162809	0.00392471	0	0.193923	0.18285	0.119778	0	0.0169302	0	0.00912394	0	0	0.009783	0	0	0.0182781	0.0538891	0.0357991	0.124482	0.0133988	0	0	0.0213027	0.028986	0	0
cavin1b	ENSDARG00000059362	0	0	0	0	0	0.208528	0.00201706	0	0	0	0	0	0.0693729	0.0115721	0	0.0344661	0	0	0	0.121292	0	0	0	0.387602	0	0	0
slc38a3a	ENSDARG00000027065	0	0.0175802	0	0.0176459	0	0	0.00952935	0	0.0571351	0.0101672	0.00932975	0.0424808	0.0672788	0	0	0	0	0.0477145	0	0.099611	0.176991	0.0296712	0.249773	0	0	0	0
slc38a3a	ENSDARG00000112018	0	0.0175802	0	0.0176459	0	0	0.00952935	0	0.0571351	0.0101672	0.00932975	0.0424808	0.0672788	0	0	0	0	0.0477145	0	0.099611	0.176991	0.0296712	0.249773	0	0	0	0
rreb1b	ENSDARG00000042652	0	0.038003	0.00501418	0.022745	0.0637502	0.0097215	0.0451888	0.0944447	0.0414309	0.0243373	0.0180713	0.0413694	0.0168747	0.108008	0.00514814	0.0742873	0	0.156194	0.0239097	0	0.0235728	0	0.0233744	0	0	0	0
cacna2d4a.1	NA	0.0137304	0	0	0	0	0.0970387	0	0	0.0922197	0	0	0.00576645	0.452565	0.0631413	0	0	0	0	0	0	0	0	0.111732	0	0	0	0
zgc:112285	ENSDARG00000053323	0	0	0.0076632	0.13254	0.00892662	0	0.00434261	0.0219855	0.108793	0	0	0	0.0163447	0.0810537	0.0483127	0	0	0	0	0.04518	0.31907	0	0	0.0220746	0.0201348	0	0
si:dkey-108k24.2	ENSDARG00000098729	0.110506	0.0144283	0.0228052	0.17011	0.0638438	0.0515	0.00561519	0.0425591	0	0.0601194	0.0241222	0.0478309	0.0442067	0.0373649	0.00832653	0.096884	0.0218394	0	0	0	0	0	0.0146769	0	0	0	0
cdh11	ENSDARG00000021442	0	0	0	0	0	0	0	0	0	0	0	0	0	0	0	0	0	0	0	0.393815	0.442985	0	0	0	0	0	0
map1b	ENSDARG00000060434	0	0	0	0.0424747	0	0.051934	0	0	0.026142	0	0	0.349115	0.0837823	0	0	0	0	0	0	0	0	0.255052	0.0288822	0	0	0	0
map1b	ENSDARG00000113782	0	0	0	0.0424747	0	0.051934	0	0	0.026142	0	0	0.349115	0.0837823	0	0	0	0	0	0	0	0	0.255052	0.0288822	0	0	0	0
pnpla3	ENSDARG00000102020	0.0180448	0.024484	0.0203082	0	0.274559	0.0820235	0.0027181	0.0284907	0.0113016	0.00883268	0.0224037	0.0200831	0.0226139	0.0200525	0.0145723	0.0787003	0	0.086475	0	0.102209	0	0	0	0	0	0	0
mcm10	ENSDARG00000045815	0.026462	0.00424129	0.0236293	0	0.0684693	0	0	0	0	0	0	0.034487	0	0	0	0	0.140025	0	0	0	0	0	0	0	0.54095	0	0
si:ch211-126j24.1	ENSDARG00000098644	0.00570464	0	0	0	0	0	0.0033994	0	0.0150208	0	0	0	0	0.0260148	0	0	0	0	0	0.215796	0.572387	0	0	0	0	0	0
tmem242	ENSDARG00000037070	0	0.0135084	0.00703139	0	0.053617	0.0513284	0.0496092	0.0420528	0.0976142	0.00543299	0.00478948	0.0607285	0.0416284	0.138277	0.0221531	0	0.0435363	0	0.016375	0	0	0.128134	0.0626366	0	0	0	0
psmb10	ENSDARG00000043781	0.0107888	0.015075	0.0178049	0	0.0205784	0	0.0146374	0.00201617	0.0112418	0.024946	0.00857932	0.00440632	0.0338596	0.0543516	0.0160074	0	0	0.00676078	0	0	0	0.0274482	0.0238999	0	0	0.546269	0
cdc42ep4a	ENSDARG00000101457	0	0	0	0	0	0.0164155	0.00750083	0	0.11373	0	0.0290547	0.0723051	0	0.182482	0	0.017989	0	0	0.23802	0.040246	0	0.099165	0	0.0220746	0	0	0
cdc42ep4a	ENSDARG00000114480	0	0	0	0	0	0.0164155	0.00750083	0	0.11373	0	0.0290547	0.0723051	0	0.182482	0	0.017989	0	0	0.23802	0.040246	0	0.099165	0	0.0220746	0	0	0
slc26a6.1	NA	0.0246307	0.0180821	0.0054614	0.0742838	0.346487	0	0.00864161	0	0	0.0263593	0.00776428	0.00390818	0.00671176	0.0295312	0	0.0215744	0.08893	0.157197	0	0	0	0.0200211	0	0	0	0	0
tmem106bb	ENSDARG00000035949	0.0377653	0.0687076	0.010909	0	0	0	0.00547848	0.00709507	0.0527363	0.00436984	0.00465625	0.0326371	0.11397	0.0287174	0.00644749	0.0516136	0	0.00863647	0.0264562	0	0.0281722	0.30198	0.0493485	0	0	0	0
tmem106bb	ENSDARG00000113700	0.0377653	0.0687076	0.010909	0	0	0	0.00547848	0.00709507	0.0527363	0.00436984	0.00465625	0.0326371	0.11397	0.0287174	0.00644749	0.0516136	0	0.00863647	0.0264562	0	0.0281722	0.30198	0.0493485	0	0	0	0
OSBPL8	ENSDARG00000039724	0.113169	0.00491287	0.0351381	0.0636499	0.0420472	0	0.0216001	0.0159776	0.0149245	0.00434401	0.0160924	0.00600497	0.133756	0.112188	0.0334895	0.0134466	0	0.0121203	0.0169949	0	0	0.0190952	0.161075	0	0	0	0
ofd1	ENSDARG00000000529	0.0385223	0.0423322	0.0738539	0	0.101076	0	0	0	0.0309857	0.00734726	0.047694	0.012526	0.0902632	0.00995653	0	0.0573263	0.0870716	0	0.102096	0	0.0131676	0.0290723	0.0528367	0.0238552	0.0201348	0	0
nsun2	ENSDARG00000056665	0	0.00190212	0.0152109	0	0.0266959	0.0164155	0.0407021	0.0145149	0.00969424	0	0.0375492	0.0491261	0.0081996	0.00394906	0	0	0.105384	0	0.0412483	0.163386	0.108211	0.0565585	0	0.141473	0	0	0
TSTD1	ENSDARG00000071567	0.106783	0.0128997	0.0783299	0.0271891	0.0391589	0	0.0178723	0.00837346	0.0162598	0	0.0674392	0.0220968	0.017019	0.041813	0.0245207	0.109027	0	0.0846468	0.115965	0	0	0	0.0319277	0	0.0190905	0	0
si:ch211-113p18.3	ENSDARG00000087835	0.0409856	0.0113977	0.0283826	0	0.0536239	0.0352818	0.0306888	0.0316718	0.0114186	0.015065	0.024063	0.0655391	0.0619212	0.114836	0.0375368	0.00622767	0	0	0.0328065	0	0	0.0816649	0.0614897	0.0143582	0.0814806	0	0
ndufaf2	ENSDARG00000069286	0	0.0387855	0.0397316	0.0258693	0.120713	0	0.0228909	0.0797453	0.0117889	0.0726778	0	0.00781637	0.0159967	0.0546843	0.0344138	0	0.0587936	0.0720856	0.0452668	0.087645	0	0	0	0	0	0	0.0522379
ndufaf2	ENSDARG00000114828	0	0.0387855	0.0397316	0.0258693	0.120713	0	0.0228909	0.0797453	0.0117889	0.0726778	0	0.00781637	0.0159967	0.0546843	0.0344138	0	0.0587936	0.0720856	0.0452668	0.087645	0	0	0	0	0	0	0.0522379
ip6k1	ENSDARG00000073744	0.0543301	0.0105599	0.00522258	0.0093021	0.00438376	0.0899794	0.0184671	0	0.0742004	0.00411987	0.00986522	0.0927326	0.0679229	0.0968369	0.023808	0	0	0	0	0	0.155006	0.0789078	0.0457234	0	0	0	0
pck2	ENSDARG00000020956	0.0481999	0	0.0181452	0.0121545	0.192184	0.00391802	0	0.0286552	0	0.0741898	0	0	0.0962892	0	0.0286487	0.0437878	0.133092	0.0219859	0	0.0934256	0.0178708	0	0.0288822	0	0	0	0
pck2	ENSDARG00000110463	0.0481999	0	0.0181452	0.0121545	0.192184	0.00391802	0	0.0286552	0	0.0741898	0	0	0.0962892	0	0.0286487	0.0437878	0.133092	0.0219859	0	0.0934256	0.0178708	0	0.0288822	0	0	0	0
abhd12	ENSDARG00000071004	0	0.00672374	0.0193537	0.0305878	0.077229	0	0.0527453	0.0222211	0.0261665	0	0.0104158	0.00629994	0.0472944	0.127937	0	0.0429838	0	0.03174	0.0876843	0.048795	0.0408279	0.116991	0.0454879	0	0	0	0
dia1a	NA	0.0156319	0	0.0124305	0.047749	0	0	0.00951965	0.0447122	0.113831	0	0.0204771	0.075949	0.0933253	0.0206964	0.0497263	0	0.0854765	0	0.0287251	0.00721533	0.126748	0.0597761	0	0.0295204	0	0	0
glb1	ENSDARG00000036415	0	0.0387303	0.0336807	0.0664479	0.062913	0	0.00360242	0.0527501	0.0338979	0.0295267	0.0924327	0.0224335	0.0604213	0.108454	0.0412041	0.0225803	0	0	0	0	0.0129186	0.130648	0.0288822	0	0	0	0
mpeg1.2	ENSDARG00000043093	0	0	0	0	0	0	0.00217533	0	0	0.0259702	0.0172865	0	0	0	0	0	0.0389802	0	0	0	0	0	0	0	0.028986	0	0.728155
BX005056.1	ENSDARG00000081194	0.0107181	0	0	0.0550022	0	0	0.00290055	0	0.0363672	0	0.00830013	0.0161488	0.0732921	0	0.0165363	0	0	0.0439933	0	0	0	0.0559165	0.52246	0	0	0	0
rab9a	ENSDARG00000045027	0.120724	0.0387268	0.0290377	0.0103858	0.0102483	0.0215359	0.00516137	0.202284	0.0314082	0.0043483	0.102721	0.0335294	0.0220249	0.0525043	0.0396146	0.0226989	0	0	0	0	0	0	0.0561507	0	0.0389868	0	0
vaspa	ENSDARG00000099690	0.0151263	0	0	0	0	0	0	0	0	0	0	0	0	0	0	0	0	0	0.82702	0	0	0	0	0	0	0	0
ugt2a5	ENSDARG00000011537	0.0617802	0.00914515	0.0394339	0	0.041848	0	0.014844	0.00755654	0.0125312	0.039653	0.0136277	0.0216919	0.0112945	0.0148275	0.0409208	0.0347618	0.35073	0.020202	0.0168937	0	0	0.0580618	0.032523	0	0	0	0
ugt2a5	ENSDARG00000116508	0.0617802	0.00914515	0.0394339	0	0.041848	0	0.014844	0.00755654	0.0125312	0.039653	0.0136277	0.0216919	0.0112945	0.0148275	0.0409208	0.0347618	0.35073	0.020202	0.0168937	0	0	0.0580618	0.032523	0	0	0	0
eef1e1	ENSDARG00000071774	0.00798761	0.0282563	0.0122618	0	0.0101185	0.0845064	0.0222231	0.0222211	0.0329159	0	0.00224262	0.0352174	0.0330064	0.0565119	0.0163373	0	0.0413374	0	0.298918	0	0	0.0938952	0.0447057	0	0	0	0
armc9	ENSDARG00000087299	0.0049431	0.0102651	0.0105802	0.158006	0	0	0.00786808	0	0.0204425	0	0.00287562	0.124997	0.0561428	0.0650074	0.130696	0.0674427	0	0	0	0	0	0.167823	0	0.0157154	0	0	0
rxfp2a	ENSDARG00000032820	0.0613886	0.00903408	0.0632521	0.0610788	0.0711366	0.00395632	0.0318591	0.00763142	0.0629649	0.00435354	0.00346803	0.10238	0.0278042	0.130869	0.0259529	0.0366231	0	0	0	0.0588832	0.0257085	0	0.0256642	0	0.028986	0	0
rxfp2a	ENSDARG00000110647	0.0613886	0.00903408	0.0632521	0.0610788	0.0711366	0.00395632	0.0318591	0.00763142	0.0629649	0.00435354	0.00346803	0.10238	0.0278042	0.130869	0.0259529	0.0366231	0	0	0	0.0588832	0.0257085	0	0.0256642	0	0.028986	0	0
samd1a	ENSDARG00000102810	0	0.0174699	0.00243999	0	0.0149065	0.0485347	0.0234866	0.0204663	0.178359	0	0.00356177	0.104112	0.0439776	0.0239285	0	0	0	0	0.0576971	0	0.140861	0.0254079	0.115926	0.0220746	0	0	0
paqr3b	ENSDARG00000044253	0.127979	0.025175	0.0634891	0.0410757	0	0	0.0101563	0.0497908	0.0659553	0.00523862	0.0490878	0.0518652	0.0586681	0.0412478	0	0.0994861	0.0216969	0.0782105	0	0	0	0	0.0541051	0	0	0	0
paqr3b	ENSDARG00000110049	0.127979	0.025175	0.0634891	0.0410757	0	0	0.0101563	0.0497908	0.0659553	0.00523862	0.0490878	0.0518652	0.0586681	0.0412478	0	0.0994861	0.0216969	0.0782105	0	0	0	0	0.0541051	0	0	0	0
rad23aa	ENSDARG00000020001	0.0220989	0.0157063	0.0657658	0.0161255	0.0088944	0	0.0188864	0.0741969	0.055054	0.0230878	0.0181653	0.053281	0.0288665	0.0924632	0.0106695	0	0	0.107197	0.0145013	0.0109749	0.116097	0.0579067	0.0334067	0	0	0	0
si:ch73-60h1.1	ENSDARG00000078504	0.0173114	0	0.0148122	0	0	0.0593905	0.00443842	0	0.0543407	0	0	0.141611	0.249758	0	0	0	0	0	0	0	0	0.270372	0.0319277	0	0	0	0
si:dkey-238k10.3.1	NA	0.0584263	0	0.022974	0.0763148	0	0.00133462	0.00422439	0	0.010211	0.00641905	0	0.00600206	0.011757	0.300979	0.0264951	0.0886207	0	0.0354534	0	0.0635175	0	0	0	0.131332	0	0	0
bdh1	ENSDARG00000059388	0.0218266	0.0549313	0.0267437	0.0541753	0.162874	0	0.0104106	0.0861052	0.0217092	0.0339322	0.0555979	0.00596949	0.0159567	0.0240341	0.00955628	0	0.0182781	0	0	0.167422	0	0	0.0544577	0	0.0201348	0	0
si:ch211-238e22.5	ENSDARG00000100229	0.0619816	0.033736	0	0.0472969	0	0	0.0154188	0.0130276	0	0.0423319	0.0219308	0.0382278	0	0.0782615	0.0452308	0.0226989	0.150748	0	0.0124303	0.26106	0	0	0	0	0	0	0
camta1b	ENSDARG00000007824	0	0	0	0	0	0.0882528	0	0	0.040888	0	0	0.105677	0.0688193	0.00373825	0	0.0364567	0	0	0	0.149417	0.0875471	0.186885	0.0771953	0	0	0	0
map2k2b	ENSDARG00000068918	0.0610863	0	0.021607	0.0839563	0.0397693	0.00133462	0.0167667	0	0.00796929	0.00460835	0.0593489	0.0840574	0.00773027	0.0553753	0	0.0407111	0	0.0814957	0.0321338	0.0652137	0	0.167234	0.0146769	0	0	0	0
bmp2a	ENSDARG00000013409	0.00577204	0	0	0	0.0141373	0	0	0	0	0.044778	0.201804	0.00821386	0	0.00389734	0.015063	0	0	0.172308	0	0.321422	0	0	0	0.0578085	0	0	0
cramp1	ENSDARG00000079616	0.0306473	0	0.0273983	0.0743938	0	0.00904476	0.0204219	0.0250737	0.0449906	0.0468877	0.0616741	0.127822	0.107968	0.0221085	0.00929913	0.0609425	0.0792745	0.0078472	0.0388339	0	0.0359381	0	0.0146769	0	0	0	0
mfsd5	ENSDARG00000015997	0.00754569	0.00657869	0.0181955	0.0289458	0.0142296	0	0.0429805	0	0.0529794	0.0135112	0.0270165	0.0513951	0.0450001	0.112052	0.132157	0	0	0.00676078	0.0726332	0	0	0	0.0274193	0.185891	0	0	0
flrt3	ENSDARG00000076895	0	0	0.00582109	0	0.0346807	0.00185576	0.00563691	0	0.0321559	0.0248252	0	0.0360884	0	0	0	0	0.0216969	0	0	0.45635	0.0257085	0.0351293	0.0449007	0	0.120607	0	0
best4	ENSDARG00000078455	0.309454	0	0.245704	0.0230289	0	0	0.00330933	0	0.00341845	0	0	0.0096501	0	0.0143788	0	0.237056	0	0	0	0	0	0	0	0	0	0	0
atp1a1b	ENSDARG00000019856	0	0	0	0	0	0.0665619	0	0	0.0228292	0	0	0	0	0	0	0	0	0	0	0.615887	0.140861	0	0	0	0	0	0
atp1a1b	ENSDARG00000115121	0	0	0	0	0	0.0665619	0	0	0.0228292	0	0	0	0	0	0	0	0	0	0	0.615887	0.140861	0	0	0	0	0	0
abcg2b	ENSDARG00000079361	0	0.0165197	0	0	0	0.065327	0	0.0104799	0	0.0209604	0	0	0	0.0147427	0.00779795	0.0608665	0.314703	0.33521	0	0	0	0	0	0	0	0	0
abcg2b	ENSDARG00000110043	0	0.0165197	0	0	0	0.065327	0	0.0104799	0	0.0209604	0	0	0	0.0147427	0.00779795	0.0608665	0.314703	0.33521	0	0	0	0	0	0	0	0	0
si:dkey-11n14.1	ENSDARG00000101374	0.018266	0.0169405	0.112314	0	0.115261	0	0.0139502	0.107987	0.0247991	0.058878	0	0.0138431	0	0.0467859	0.0158917	0.101241	0	0.0774105	0.0409302	0	0	0	0	0.0479127	0.0342978	0	0
si:ch73-256j6.4	ENSDARG00000093574	0.0234674	0.00698949	0.0272439	0.0125357	0.0556058	0.0639043	0.0484476	0	0.0758717	0.0350192	0.0245547	0.0314555	0.0490852	0.062488	0.00642816	0	0.0749973	0.0350705	0.0735967	0	0.0550057	0.0274802	0	0	0.057972	0	0
si:ch73-256j6.4	ENSDARG00000078519	0.0234674	0.00698949	0.0272439	0.0125357	0.0556058	0.0639043	0.0484476	0	0.0758717	0.0350192	0.0245547	0.0314555	0.0490852	0.062488	0.00642816	0	0.0749973	0.0350705	0.0735967	0	0.0550057	0.0274802	0	0	0.057972	0	0
pcbp3	ENSDARG00000054378	0	0	0	0.0362796	0	0	0.0017759	0	0	0	0	0	0	0	0.00995879	0	0	0	0	0	0.799262	0	0	0	0	0	0
cpn1.1	NA	0	0	0	0	0	0	0	0	0	0	0	0	0	0	0	0.0689322	0	0	0	0.7785	0	0	0	0	0	0	0
noa1	ENSDARG00000102934	0.00945273	0	0.00942479	0.0418747	0.0213724	0.0794235	0.152233	0	0.0741462	0.0105771	0.0502238	0.0499938	0.0203373	0.0394948	0.0188599	0	0.0906503	0	0.0131657	0	0.0488567	0.0311558	0.0862559	0	0	0	0
wu:fc17b08	ENSDARG00000094249	0.0579687	0.00914515	0.073377	0.0589628	0.0325872	0	0.0215426	0.0546694	0.00930218	0.00527203	0.0309013	0.0360683	0.0290167	0.184665	0	0	0.0484196	0	0	0	0.140861	0.0549472	0	0	0	0	0
ap1m1	ENSDARG00000096249	0.0345238	0.005396	0.0181696	0.0157045	0	0	0.0104449	0	0.0477913	0	0	0.0923905	0.0440469	0.0243695	0	0	0.0433937	0	0.109978	0	0.253996	0.0276372	0.0364911	0	0	0	0.0837465
bmpr1ab	ENSDARG00000105045	0.084182	0.00491287	0.0330577	0.0394421	0	0.00479893	0.0149548	0.013009	0.0511036	0	0.0177673	0.0433561	0.0399864	0.00860844	0.0118043	0.139318	0	0.021089	0.0145013	0	0.0133988	0.200262	0	0.0926894	0	0	0
osbpl2a	ENSDARG00000053804	0.0877221	0.0275941	0.0833997	0.0331227	0.00263357	0.188998	0.0134789	0.0179098	0.0810675	0.0265197	0.0371205	0.045035	0.00956017	0.0218259	0.0181039	0	0	0	0	0.040246	0	0.0244308	0	0.034318	0.0551815	0	0
si:ch211-132b12.8	NA	0.082678	0.0305485	0.0473758	0.0785366	0	0.0257167	0.00447669	0	0.00564745	0.0232439	0.028818	0.0358992	0.118812	0	0	0.0362684	0.0166747	0.0947508	0.0338886	0	0	0	0	0	0.185	0	0
ahr1b	ENSDARG00000023537	0.113008	0	0.0838489	0.0277877	0	0	0	0.00837346	0	0.0164863	0.004451	0	0.00830911	0	0	0.0543977	0	0	0	0	0.531904	0	0	0	0	0	0
rab6ba	ENSDARG00000034522	0	0.0112491	0	0	0	0.0280693	0.00156746	0.0386111	0.0770315	0.00979574	0.015664	0.00822068	0	0.0128818	0	0	0	0	0	0	0.0314329	0.0619418	0.163189	0.0129445	0.376031	0	0
b4galt5	ENSDARG00000037815	0.0905696	0.0507682	0.0128523	0.0544076	0.0179162	0	0.0187359	0.169975	0.0279918	0.0336113	0.120308	0	0	0.14969	0.030897	0.0218769	0	0	0	0	0.0131676	0	0	0	0.0360295	0	0
wdr32	ENSDARG00000029600	0	0	0.017789	0	0.0089439	0.0384091	0.0761533	0.0218724	0.0708454	0.0176288	0	0.130507	0.0629557	0.100081	0	0	0.0262076	0.00617467	0.0470185	0	0	0.120156	0.0898446	0.0143582	0	0	0
wdr32	ENSDARG00000110405	0	0	0.017789	0	0.0089439	0.0384091	0.0761533	0.0218724	0.0708454	0.0176288	0	0.130507	0.0629557	0.100081	0	0	0.0262076	0.00617467	0.0470185	0	0	0.120156	0.0898446	0.0143582	0	0	0
phc1	ENSDARG00000002971	0.00566319	0.00467274	0.058262	0.0360072	0.00340671	0.107796	0.0136627	0.0609843	0.00964357	0.0321055	0.00498707	0.0378972	0.0308132	0.0289495	0	0	0.25128	0	0.0238277	0	0.0706334	0.0445103	0	0.0238552	0	0	0
cadpsa	ENSDARG00000043661	0	0	0	0	0	0.0412793	0.00318377	0	0.20198	0.00705844	0	0.0582274	0.242663	0.0111216	0	0	0	0	0	0	0	0.131457	0.152225	0	0	0	0
si:ch73-367f21.4	ENSDARG00000071097	0.0238931	0.0106615	0.0346613	0.0625544	0	0.0419182	0.0256602	0	0.0320229	0.037439	0.0152298	0.0873124	0.052511	0.0763432	0.021824	0	0	0.0256647	0.041957	0.0573622	0	0.0314308	0.0630305	0	0.107887	0	0
fam45a	NA	0	0.0287207	0.00556479	0	0.0357734	0.0384382	0.0181543	0.0354639	0.0403918	0.0136906	0.0905392	0.0447689	0.0261878	0.0492558	0.020236	0.0997865	0	0.0460024	0.0997328	0	0	0.0659423	0.0151971	0.0756533	0	0	0
trrap	ENSDARG00000100623	0.0143458	0.0206575	0.0597253	0	0.0699851	0.00628773	0.0156923	0.0235949	0.0182965	0.0315065	0	0.0141402	0.0519017	0.0615304	0	0.0225803	0.039734	0	0.0913588	0.0603077	0.144341	0.0347092	0	0.0486763	0.0201348	0	0
calcrla	ENSDARG00000011473	0	0	0	0.0788843	0	0.0832634	0	0	0.0562503	0	0	0.0226381	0.0164676	0.00914359	0	0.020526	0.0262076	0	0	0.0928992	0.247887	0	0.0787728	0	0.116878	0	0
lrriq1	ENSDARG00000093781	0.0569925	0.00649471	0.01373	0	0	0.0311604	0	0.0303197	0.0496743	0.00623939	0.00356177	0.132881	0.0998821	0	0	0.191338	0	0	0	0	0	0.112938	0.032048	0.0827719	0	0	0
coq7	ENSDARG00000062594	0.0135006	0.0456098	0.0199423	0	0.230534	0.0475491	0.00649576	0.136426	0.0119172	0.137046	0.00725943	0.0145495	0	0.0093547	0.013661	0	0.0230593	0.0355987	0.0175277	0	0	0.0177031	0.0483283	0.0143582	0	0	0
znf977	ENSDARG00000106667	0.128497	0	0.0136643	0.0770479	0.0386802	0.0537331	0.0192823	0	0.00758066	0.012121	0.00986522	0.00588924	0.00830911	0.0139407	0.0110597	0	0.277283	0.026259	0	0.0209186	0.0359381	0.0904069	0	0	0	0	0
znf977	ENSDARG00000087070	0.128497	0	0.0136643	0.0770479	0.0386802	0.0537331	0.0192823	0	0.00758066	0.012121	0.00986522	0.00588924	0.00830911	0.0139407	0.0110597	0	0.277283	0.026259	0	0.0209186	0.0359381	0.0904069	0	0	0	0	0
RUNDC1	ENSDARG00000091962	0.042065	0.0140456	0.0644536	0.0513313	0.0417188	0	0.0140461	0.0474063	0.0205831	0.0218941	0.0259574	0.0120805	0.104537	0.00919139	0.225378	0.0204439	0	0	0	0	0.108106	0.0273211	0	0	0	0	0
alg3	ENSDARG00000053155	0.00957112	0	0.0139599	0.0174533	0.0303848	0.0455011	0.0893809	0.01913	0.0990916	0.00955975	0.00267939	0.0251209	0.0640579	0.0364753	0.0869085	0	0.0304492	0.113127	0.0247297	0	0.0790428	0.0276332	0	0	0.0271602	0	0
habp2	ENSDARG00000057498	0.0876629	0.020219	0.0191998	0.0924776	0.0265012	0.00507052	0.0195118	0	0.00509551	0.045737	0	0.0240757	0.099394	0.0550457	0.0503201	0.0599069	0.0262076	0.0630791	0	0.0486153	0	0	0	0.103428	0	0	0
snapc5	ENSDARG00000062476	0.0169077	0.0367161	0.00810708	0.0213163	0.0180847	0	0.040266	0.0090329	0.0259279	0	0.0159518	0.011454	0.0337997	0.151822	0	0.0284743	0.35073	0	0.031583	0.0284157	0	0.0230041	0	0	0	0	0
galnt10	ENSDARG00000103825	0.0174484	0.0675573	0.0183604	0.0261229	0.0514118	0	0.00852771	0.101026	0.0366506	0.0253511	0.0483083	0.0129	0.00556683	0.0480318	0.0770199	0.0828375	0.0550273	0	0.0131657	0.059617	0.0636379	0	0	0.0331501	0	0	0
adam9	ENSDARG00000010070	0.0247439	0	0.015391	0.0566294	0.00262707	0.0442909	0.0029735	0.0645237	0.0306534	0.0180795	0.0718923	0.0248446	0.0897918	0.0198435	0	0.037576	0	0.108698	0	0.124665	0	0.0190952	0	0	0.0961058	0	0
bmp7b	ENSDARG00000063230	0.0232423	0.0583366	0.0517315	0	0.060029	0	0.0150886	0.0585922	0.00391067	0.0323945	0.0452629	0	0.00766744	0	0	0.161928	0	0.0581125	0.152701	0.0482002	0	0	0	0.0756533	0	0	0
hs3st4	ENSDARG00000052648	0	0	0	0	0	0	0	0	0	0	0	0	0.211546	0	0.00604315	0	0	0	0	0	0.635328	0	0	0	0	0	0
rpp21	ENSDARG00000043404	0	0.0198553	0.0123548	0	0.0170802	0	0.0444587	0.046142	0	0.00724928	0.00856566	0.00680667	0.00509138	0.00394906	0.00499866	0.028345	0.0984193	0.0104756	0.0707281	0.0284157	0	0	0.0270343	0.045158	0	0	0.367972
rpp21	ENSDARG00000109965	0	0.0198553	0.0123548	0	0.0170802	0	0.0444587	0.046142	0	0.00724928	0.00856566	0.00680667	0.00509138	0.00394906	0.00499866	0.028345	0.0984193	0.0104756	0.0707281	0.0284157	0	0	0.0270343	0.045158	0	0	0.367972
bbs5	ENSDARG00000039827	0.0305347	0.00418975	0.00363087	0	0.0200442	0	0	0.0339597	0.0651328	0	0	0.171798	0.206975	0	0	0	0	0	0	0.0138484	0.0628658	0.166522	0.0516289	0.0220746	0	0	0
rsph10b	ENSDARG00000051891	0.0300342	0	0.028816	0	0.00218783	0	0.0174734	0.00832176	0.0160338	0	0	0.14137	0.316818	0.0270948	0	0.0437878	0	0	0.0532718	0	0	0.10811	0.0599967	0	0	0	0
rsph10b	ENSDARG00000115907	0.0300342	0	0.028816	0	0.00218783	0	0.0174734	0.00832176	0.0160338	0	0	0.14137	0.316818	0.0270948	0	0.0437878	0	0	0.0532718	0	0	0.10811	0.0599967	0	0	0	0
edn1	ENSDARG00000036912	0.027442	0.00418821	0.0294377	0.110012	0.0137757	0	0.0178738	0	0.0104285	0.0584222	0	0.0782574	0.0436993	0	0	0.0332425	0.0792745	0.0528681	0	0.109553	0	0.0254079	0	0.139606	0.0198963	0	0
mad2l1	ENSDARG00000004713	0	0	0	0	0.101479	0	0.0154985	0.00296005	0.0271941	0.0227373	0	0	0	0	0	0	0.300961	0	0.0452668	0	0	0	0	0	0	0.337326	0
cpsf1	ENSDARG00000034178	0.0228562	0.00389697	0.0104707	0	0.0528861	0.055714	0.0407887	0	0.047405	0.00637675	0.00685051	0.0685548	0.0557342	0.0706286	0	0.0930527	0.0230593	0.0281045	0.0534233	0	0.0359381	0.116553	0.0613823	0	0	0	0
rfc5	ENSDARG00000035634	0.0256576	0.178459	0.00455398	0	0.151575	0.0730847	0.0198992	0.069128	0.0141755	0	0.0344244	0.00531397	0.0191235	0	0	0.0819416	0	0	0.0226334	0.0357982	0.0361302	0.0329283	0.048863	0	0	0	0
zgc:165555.1	NA	0.0109184	0.0105599	0	0.0728606	0.0234195	0	0	0.0404878	0.00792307	0.0217232	0.00531163	0.00706104	0	0	0	0.0109406	0.558954	0.0477145	0	0	0.0359381	0	0	0	0	0	0
trove2	NA	0.031765	0	0	0	0	0	0.00433061	0.00706902	0.0856652	0.0148599	0.0114226	0.0312492	0.0332592	0.0358617	0	0	0	0.240848	0	0.13421	0.103693	0.0274482	0.0921336	0	0	0	0
myh11a	ENSDARG00000009782	0	0	0	0	0	0.0639043	0	0	0	0	0	0	0	0	0	0	0	0.0391512	0.544303	0.206501	0	0	0	0	0	0	0
zgc:66443	ENSDARG00000057707	0.00530007	0	0.0104736	0	0	0.0374987	0.0812405	0.0322418	0.0634202	0.0565771	0.00524799	0.0562634	0.0448523	0.0563719	0.0148626	0.0388673	0	0	0.0175277	0	0.0471456	0.172089	0.0587123	0	0.0551815	0	0
zgc:112234.5	NA	0.0634475	0.0202265	0.026276	0.0101829	0.141274	0	0	0.0209096	0.00483113	0.0184772	0	0	0.0160218	0	0	0.075714	0.165082	0.176554	0.0266359	0	0.0656439	0	0.022744	0	0	0	0
si:ch211-127b11.1	ENSDARG00000077090	0.0428883	0.0346023	0.0316589	0.0161596	0	0.00459857	0.0112979	0.0150498	0.0181954	0.0098419	0.0218459	0.00604751	0.133684	0.0264078	0.00604315	0.0410671	0	0.0460532	0	0	0	0.0947296	0.0815617	0.125758	0.0342978	0	0.0522379
si:ch211-166e11.5	ENSDARG00000100407	0.00863218	0.0238428	0.00935465	0.028754	0.00253988	0.00391802	0.0311702	0	0.0417649	0.00995049	0.00386036	0.149377	0.0316062	0.0821052	0.02725	0	0	0.0961985	0.0169949	0.105891	0.0460887	0.113492	0.021294	0	0	0	0
si:ch211-140b10.6	ENSDARG00000045342	0.0107041	0.00867677	0.0280913	0	0.0342748	0.0687759	0.0289422	0.0718839	0.0185068	0	0.0160924	0.0410501	0.136012	0.0702182	0	0.0389542	0.0166747	0	0.0439336	0.0474238	0.0129186	0.0339595	0.112222	0.0157154	0	0	0
agmat	ENSDARG00000059700	0.0183629	0.0507237	0.0163543	0.059851	0.192234	0.0093473	0.00231148	0.0394661	0.00773896	0.0604229	0.0145604	0.0162498	0.00790264	0	0	0	0.133092	0.172218	0	0	0	0.0223421	0.0319277	0	0	0	0
si:ch73-382f3.1	ENSDARG00000093833	0	0.0754276	0.00977127	0	0.00714579	0.0338596	0.0140477	0	0.0317384	0.0178459	0.0254895	0.0257949	0.0102736	0.0353667	0.00514814	0	0.0172833	0	0.324301	0	0.0361302	0.0774213	0.0243709	0	0	0	0.0837465
pqlc3	NA	0.0061691	0.00471991	0.0144175	0.0395225	0.00927152	0	0	0.0154029	0.0561375	0.00617627	0.0157024	0.0162564	0.0133481	0.035959	0.0826387	0.00577447	0.0166747	0	0.0495868	0.0606539	0.085589	0.0902772	0.231106	0	0	0	0
mief1	ENSDARG00000060991	0	0.00791928	0	0	0.0131711	0.11513	0.0969248	0	0.0192358	0	0.00723856	0.0752737	0.0900468	0.00625275	0	0.111228	0.0818063	0	0.0816345	0	0	0.0177031	0.0289601	0	0	0	0.103025
ccdc28a.1	NA	0.0601104	0.0382238	0.0343694	0.0394086	0.0128598	0.0128837	0.00784118	0.0244147	0.0239731	0.0481703	0.0694001	0.0160015	0.0842545	0.00739044	0.0359904	0	0.0550273	0.0251231	0.0145013	0.0327887	0	0.102988	0.0274193	0	0.0824729	0	0
mto1	ENSDARG00000055679	0.0647941	0.00955309	0.0165085	0.0131835	0.0322889	0	0.00438646	0.0266094	0.0122191	0.00543299	0.0350403	0.0555576	0	0.0184267	0	0.0805481	0	0.00863647	0.298918	0	0.0571414	0.0599083	0.0323374	0	0.0245009	0	0
rad52	ENSDARG00000005274	0.0258942	0	0.008729	0.0793283	0.0157308	0.0161446	0.00668331	0.0444237	0.00829081	0.0124319	0.0622467	0.0182224	0	0.0199312	0.00514814	0	0.45309	0.0377743	0	0	0	0	0	0	0	0.0421658	0
rad52	ENSDARG00000116828	0.0258942	0	0.008729	0.0793283	0.0157308	0.0161446	0.00668331	0.0444237	0.00829081	0.0124319	0.0622467	0.0182224	0	0.0199312	0.00514814	0	0.45309	0.0377743	0	0	0	0	0	0	0	0.0421658	0
rufy1	ENSDARG00000078685	0.0766815	0.0173726	0.0477501	0.0951069	0	0.0412793	0.0731426	0	0.0679204	0.0634123	0.0275256	0.0141512	0.0152067	0.0295346	0.020537	0	0.0859477	0.0462085	0.0540147	0.00969226	0	0.0437369	0	0	0.0271602	0	0
slc2a13b	ENSDARG00000076899	0.0493901	0.0162398	0.0321083	0.0378378	0.0019008	0.0110349	0.00438533	0.0196602	0.104156	0.0343411	0.109416	0	0.0213359	0.0958759	0.0416704	0.0551413	0.0182781	0	0.103118	0.0498055	0	0.0276372	0.0233744	0	0	0	0
sept9b	ENSDARG00000103900	0	0	0.0054614	0	0	0.0639043	0.00228244	0	0.105324	0	0	0.0430104	0.0127351	0.049761	0	0	0	0	0.501076	0	0	0	0.0733843	0	0	0	0
sept9b	ENSDARG00000113442	0	0	0.0054614	0	0	0.0639043	0.00228244	0	0.105324	0	0	0.0430104	0.0127351	0.049761	0	0	0	0	0.501076	0	0	0	0.0733843	0	0	0	0
ift140	ENSDARG00000031886	0	0	0.0080384	0.0211285	0.0188372	0.065327	0	0	0.0316944	0	0	0.125823	0.127123	0.00780001	0	0.0673618	0	0	0	0.162863	0	0.221117	0	0	0	0	0
uck1	ENSDARG00000022218	0	0	0.039972	0.0286852	0.00417557	0	0.00302567	0.0182	0.0691106	0.00910359	0	0.0380465	0.0792323	0.011821	0	0.0184196	0	0.176554	0	0.119827	0	0.0921414	0.0464911	0	0	0	0.103025
uck1	ENSDARG00000109414	0	0	0.039972	0.0286852	0.00417557	0	0.00302567	0.0182	0.0691106	0.00910359	0	0.0380465	0.0792323	0.011821	0	0.0184196	0	0.176554	0	0.119827	0	0.0921414	0.0464911	0	0	0	0.103025
si:ch211-175m2.5	ENSDARG00000089019	0.00614362	0.00666596	0.0315078	0	0.0661276	0.00395632	0	0.00994986	0.00529062	0.0370998	0.00572204	0.00842207	0.043196	0.110085	0.00832653	0	0.125401	0	0	0.286982	0	0.0753633	0.0278838	0	0	0	0
si:ch211-175m2.5	ENSDARG00000114747	0.00614362	0.00666596	0.0315078	0	0.0661276	0.00395632	0	0.00994986	0.00529062	0.0370998	0.00572204	0.00842207	0.043196	0.110085	0.00832653	0	0.125401	0	0	0.286982	0	0.0753633	0.0278838	0	0	0	0
gigyf1a	ENSDARG00000098932	0.107516	0	0.06315	0.0885923	0.0249982	0	0.00685721	0.0514469	0.035099	0.0133252	0	0.0928167	0.0558881	0.0351947	0.043107	0	0.0166747	0	0.0473631	0.114441	0	0.0230041	0.024888	0.0143582	0	0	0
zgc:136858	ENSDARG00000070830	0.0638207	0	0.0290547	0.0608267	0.196607	0.00321476	0.0181391	0.0254525	0.0167642	0.04336	0.00300516	0.00788559	0	0.0153082	0.0413949	0.091583	0.0550273	0.167483	0	0	0	0	0	0	0.0198963	0	0
apom	ENSDARG00000076838	0	0.0139021	0	0	0.796817	0	0	0	0	0	0	0	0	0	0	0	0	0.0486452	0	0	0	0	0	0	0	0	0
pkmyt1	ENSDARG00000074730	0.0341089	0.00242536	0	0.00727353	0	0	0.0153825	0.0163359	0.0424115	0	0	0	0.011757	0.0201272	0.0405424	0.0661256	0.151742	0.0172729	0.0553763	0.0467954	0	0.0527867	0	0.279213	0	0	0
terf2ip	ENSDARG00000103977	0.0398398	0	0.0414262	0.0335396	0.0108923	0.00346431	0.0315805	0.0645084	0.0603058	0.0182152	0.0158939	0.089335	0.0381018	0.0375211	0	0.0810482	0.0370142	0	0.0456831	0	0	0.177227	0	0	0.0342978	0	0
pvalb2	ENSDARG00000002768	0	0.00573319	0	0.0376465	0	0	0.0042273	0.0327586	0	0.0117369	0.0117473	0	0	0	0	0	0	0	0.462617	0	0	0	0.293537	0	0	0	0
pvalb2	ENSDARG00000114085	0	0.00573319	0	0.0376465	0	0	0.0042273	0.0327586	0	0.0117369	0.0117473	0	0	0	0	0	0	0	0.462617	0	0	0	0.293537	0	0	0	0
fat2	ENSDARG00000018923	0	0	0.00787513	0	0	0.0899053	0	0	0	0.00679379	0	0	0.0333217	0	0	0	0	0	0	0	0	0	0	0.619215	0	0	0.103025
tgfbrap1	ENSDARG00000061508	0.0870264	0.0032732	0.03411	0.0487159	0.0164469	0.012146	0.0153369	0	0.0652748	0.0251793	0.00769435	0.0250369	0.101425	0.0247908	0.0956445	0.0243536	0.0550273	0.0159841	0.0272336	0	0.110467	0.0125811	0.0523993	0	0	0	0
znf1179	ENSDARG00000104613	0.0692156	0.0364581	0.0276679	0.118305	0.00670657	0.0130627	0.0092887	0.0173674	0.0317221	0.0118385	0.00465625	0.0200909	0.0467999	0.106298	0.0332107	0	0.0726069	0.0969133	0	0	0.108211	0.0300301	0	0	0	0	0
fmnl3	ENSDARG00000004372	0	0.00208057	0	0	0	0	0.0198794	0	0	0	0	0.0116318	0.00658924	0.341521	0.00604315	0	0.178674	0	0.0350555	0.259153	0	0	0	0	0	0	0
atp8a2	ENSDARG00000077492	0.0436213	0.00728315	0.0297606	0.062241	0.0135612	0.00185576	0.0221948	0.012619	0.0361817	0.0198278	0	0.0860092	0.00593821	0.046202	0.0168253	0	0	0.0545911	0	0	0.0131676	0	0.184071	0.101882	0	0	0.103025
epc1a	ENSDARG00000101579	0.00976528	0	0.0169888	0.0482754	0	0.0632683	0.0210196	0.0708424	0.0198553	0.0470185	0.00524157	0.0515534	0.0248044	0.0173055	0.00805495	0.0479919	0.08893	0	0.0124303	0	0.307815	0	0	0	0	0	0
si:dkey-110g7.8	ENSDARG00000074773	0.0258555	0.00418975	0.0138817	0.019154	0	0.068338	0.01087	0.0256951	0.0279225	0.00795082	0	0.0167138	0.0690185	0.0100728	0	0	0	0	0.0131657	0.29826	0	0.0282793	0.0270343	0.133499	0.061458	0	0
rnf103	ENSDARG00000100850	0.0430962	0.00641174	0.0523842	0.0490166	0.036224	0.0145869	0.00529388	0.0498622	0.10288	0	0.0331	0.0721539	0.0663268	0.185796	0.0107632	0.0218854	0	0.0477241	0.0146061	0	0	0.0493322	0	0	0	0	0
stk11ip	ENSDARG00000070122	0.0123522	0.0169461	0.0296567	0.0369994	0.0458773	0.0129644	0.0043985	0.0188491	0.0331925	0.0151634	0.0927363	0	0.00556683	0.0325616	0	0.103327	0.0216969	0.0782105	0.0289757	0	0	0.0347092	0.238559	0	0	0	0
stk11ip	ENSDARG00000111986	0.0123522	0.0169461	0.0296567	0.0369994	0.0458773	0.0129644	0.0043985	0.0188491	0.0331925	0.0151634	0.0927363	0	0.00556683	0.0325616	0	0.103327	0.0216969	0.0782105	0.0289757	0	0	0.0347092	0.238559	0	0	0	0
pex14	ENSDARG00000028322	0.0200464	0.00190212	0.0179356	0	0.0248232	0.0658155	0.00605486	0.0315623	0.0282226	0.0043483	0.0237104	0.0134485	0.0369375	0	0	0.103557	0.0436788	0.0957854	0.0628633	0.0688335	0	0.176657	0.0366921	0	0	0	0
scn3b	ENSDARG00000062359	0	0	0	0	0	0	0.0022866	0	0.0627657	0	0	0.15614	0.0237122	0	0	0	0	0	0	0.183503	0.27309	0.103874	0.0577644	0	0	0	0
srfa	ENSDARG00000053918	0.0102935	0.0410856	0.00297007	0.0767687	0.0187672	0.148763	0.014992	0.0259281	0.0229999	0	0.00805331	0.027293	0.0319386	0.00538474	0.0115956	0	0.113595	0	0	0	0.103581	0.0223421	0.0691578	0	0.107887	0	0
zgc:173552.3	NA	0.0134705	0	0	0	0.114002	0	0	0	0	0.0125063	0	0	0	0	0	0	0.36777	0.0477145	0	0	0	0	0	0	0.307939	0	0
atxn1a	ENSDARG00000061687	0.200533	0.00274443	0.0684285	0.084748	0.0393397	0.042784	0.0120993	0	0	0.0175129	0.00895454	0.00554118	0.0839649	0.062102	0	0.200748	0	0	0	0	0	0	0.034042	0	0	0	0
atxn1a	ENSDARG00000115198	0.200533	0.00274443	0.0684285	0.084748	0.0393397	0.042784	0.0120993	0	0	0.0175129	0.00895454	0.00554118	0.0839649	0.062102	0	0.200748	0	0	0	0	0	0	0.034042	0	0	0	0
pde10a	ENSDARG00000003449	0.0200309	0	0.00437699	0	0.00584682	0.00774044	0	0.00837346	0.0307416	0	0	0.0174436	0.0588427	0.0178126	0	0	0	0	0.0494594	0.585509	0	0	0.0579552	0	0	0	0
mical2a	ENSDARG00000075608	0	0.0933902	0.00243999	0.0698793	0.0567447	0.0442909	0	0.172018	0	0.0971099	0.0469636	0.00440632	0	0	0.00970073	0	0	0.166737	0.0295498	0	0	0	0	0.0709402	0	0	0
cenpj	ENSDARG00000018121	0.103899	0	0.0115251	0.0162033	0.0207577	0	0.0103819	0.0163756	0	0.00434401	0	0.0192724	0.0787272	0	0.0546213	0	0	0.123143	0.258398	0	0	0	0.0133859	0.133499	0	0	0
cenpj	ENSDARG00000113752	0.103899	0	0.0115251	0.0162033	0.0207577	0	0.0103819	0.0163756	0	0.00434401	0	0.0192724	0.0787272	0	0.0546213	0	0	0.123143	0.258398	0	0	0	0.0133859	0.133499	0	0	0
epsti1	ENSDARG00000094578	0.189287	0	0.0372662	0	0.07299	0	0.00495775	0.00201617	0.00366708	0.00995049	0.0206531	0	0.0246052	0.222005	0	0.0454269	0	0.0844198	0.0836841	0	0	0	0.0238999	0	0.0397926	0	0
wipf1b	ENSDARG00000071084	0.0167006	0	0.0111806	0	0	0.00551901	0	0	0	0	0	0	0	0	0	0	0	0	0.809399	0.0220428	0	0	0	0	0	0	0
pla2g4aa	ENSDARG00000024546	0.0126481	0.0589168	0	0	0.0199576	0.0136531	0.00279053	0.108062	0.0361015	0.0408659	0.261863	0	0	0.177239	0.0357077	0	0	0.0230585	0.0266359	0	0	0	0.0228586	0	0.0245009	0	0
FO704779.1	ENSDARG00000029232	0.0220764	0.00495064	0.0461254	0	0.00914729	0	0.0128579	0	0.00832753	0.0332744	0.00465625	0.0282218	0.0194851	0.239234	0.00604315	0.16847	0	0	0.0727747	0	0.0281722	0	0.161075	0	0	0	0
si:ch211-193k19.1	ENSDARG00000035660	0	0.020219	0.00817471	0	0.0258888	0	0.0110568	0.0519958	0.0431988	0	0.011972	0.0712199	0.0301421	0.0577436	0.058287	0	0.35073	0	0	0	0	0.0316576	0.0933328	0	0	0	0
si:dkey-48g21.7	ENSDARG00000100707	0.0996197	0.0118424	0.0433592	0.0998045	0.0168947	0	0.0155195	0.0473164	0.0257888	0.0487091	0.0042819	0.0526096	0.0542713	0.0693045	0.0463055	0.0856906	0.038147	0	0.0369992	0	0.0361302	0.0190952	0	0.0143582	0	0	0
polr2m	ENSDARG00000074968	0.0347801	0	0.00556959	0.0515259	0.0017854	0.0215679	0.0231933	0	0.0654631	0	0.0132155	0.0291118	0.142085	0.0691758	0	0.0387382	0.129604	0	0	0	0	0.0623115	0.0279487	0	0.107887	0.0421658	0
polr2m	ENSDARG00000113507	0.0347801	0	0.00556959	0.0515259	0.0017854	0.0215679	0.0231933	0	0.0654631	0	0.0132155	0.0291118	0.142085	0.0691758	0	0.0387382	0.129604	0	0	0	0	0.0623115	0.0279487	0	0.107887	0.0421658	0
si:dkey-108k21.21	ENSDARG00000091905	0.0228329	0.00698949	0.00226042	0.0433056	0.00438376	0.0161446	0.00283151	0	0	0.0185168	0.0214701	0	0	0	0	0.100082	0.269487	0.098561	0	0.163808	0	0	0	0	0.0961058	0	0
lrrc8da	ENSDARG00000103370	0	0	0	0.072674	0	0.0411069	0.00787209	0	0.0317501	0	0.0192517	0.0472557	0.0477438	0.0153557	0	0	0	0.00617467	0.0355816	0.0156	0	0	0.0430809	0.213496	0.0271602	0	0.242718
zbtb46	ENSDARG00000078191	0.0265066	0	0.0426956	0.302953	0.024583	0.00463611	0.0152536	0.0694434	0.0563929	0.038112	0	0.0857702	0.0730202	0.0268599	0.0243483	0.0369118	0	0	0.0398016	0	0	0	0	0	0	0	0
zbtb46	ENSDARG00000113888	0.0265066	0	0.0426956	0.302953	0.024583	0.00463611	0.0152536	0.0694434	0.0563929	0.038112	0	0.0857702	0.0730202	0.0268599	0.0243483	0.0369118	0	0	0.0398016	0	0	0	0	0	0	0	0
pdlim4	ENSDARG00000068973	0.0726314	0.0362951	0.0698408	0	0.0151433	0.0648458	0.00794962	0.0454539	0.00581086	0	0.0328043	0.00433	0.0386357	0.0327863	0	0	0.107208	0.0192079	0	0.0185411	0.268969	0	0	0	0.0271602	0	0
btr31	ENSDARG00000096304	0	0.0460345	0.0419985	0.0151013	0.0373375	0	0.0803128	0.0802783	0.0530357	0.0187625	0	0.00652755	0.0209557	0.171411	0.0172506	0	0	0	0.0306934	0	0.0681538	0.120914	0.024888	0	0.0342978	0	0
stk39	ENSDARG00000087203	0.128194	0.0196795	0.0295028	0.0530849	0.0242305	0.0684923	0.0151948	0.0245732	0.00261365	0	0.0413461	0.00642754	0.0359041	0.0322253	0.0171492	0.0143097	0	0	0.0272209	0	0.270672	0	0.0572375	0	0	0	0
fbxl4	ENSDARG00000026941	0.011301	0.0191379	0.0405991	0.0949739	0.0236013	0	0.00185704	0.0254045	0.0131771	0.0432364	0.00769762	0	0	0.0129543	0	0.0219796	0	0.110601	0.265037	0	0.0799341	0	0	0.0129445	0	0	0.0837465
fbxl4	ENSDARG00000113167	0.011301	0.0191379	0.0405991	0.0949739	0.0236013	0	0.00185704	0.0254045	0.0131771	0.0432364	0.00769762	0	0	0.0129543	0	0.0219796	0	0.110601	0.265037	0	0.0799341	0	0	0.0129445	0	0	0.0837465
bag5	ENSDARG00000017316	0	0	0.0167447	0	0.027316	0	0.01075	0	0.0294853	0.0124827	0	0.0943325	0.12272	0.0025142	0.0200776	0	0	0	0.066275	0	0.415632	0	0.0501632	0	0	0	0
ptbp2b	ENSDARG00000015901	0.00268085	0	0.0185128	0	0.0527253	0	0.0293388	0.00959223	0.130023	0	0	0.146351	0.106721	0.0804397	0.00514814	0.0121601	0	0	0	0.0366582	0.0514169	0.0629885	0.124006	0	0	0	0
pgm3	ENSDARG00000024654	0	0.0852647	0.0105722	0.00397099	0.259118	0.0586854	0.0057694	0.0245062	0.0264432	0	0.0573169	0.0251079	0.0124381	0.0128033	0.184663	0	0.0182781	0	0.0376818	0	0.0178708	0	0.0288822	0	0	0	0
dnase1l1	ENSDARG00000005464	0	0.0246962	0.00453571	0.0346544	0	0.0116864	0.0269575	0	0.0394977	0.00611347	0.00300516	0	0.0638953	0.200838	0.0672546	0	0	0	0.251075	0.0420255	0	0.0125811	0.0512965	0.0295204	0	0	0
dnase1l1	ENSDARG00000115057	0	0.0246962	0.00453571	0.0346544	0	0.0116864	0.0269575	0	0.0394977	0.00611347	0.00300516	0	0.0638953	0.200838	0.0672546	0	0	0	0.251075	0.0420255	0	0.0125811	0.0512965	0.0295204	0	0	0
dnase1l1	ENSDARG00000116398	0	0.0246962	0.00453571	0.0346544	0	0.0116864	0.0269575	0	0.0394977	0.00611347	0.00300516	0	0.0638953	0.200838	0.0672546	0	0	0	0.251075	0.0420255	0	0.0125811	0.0512965	0.0295204	0	0	0
pcolceb	ENSDARG00000052057	0	0	0.0275131	0.0109004	0.00265924	0	0	0	0.00732396	0	0	0.00646363	0.0572678	0.0629954	0	0	0	0	0.0262555	0.579689	0	0.0782745	0.0106005	0	0	0	0
ift57	ENSDARG00000021022	0	0.051125	0.00464136	0	0	0.0571611	0.0187908	0.0476004	0.101281	0	0.168729	0.115538	0.0637069	0	0.00604315	0	0	0	0	0.0284157	0.0314329	0.175479	0	0	0	0	0
TENT5A	ENSDARG00000116442	0.0604364	0	0.00654769	0.0993865	0	0.0352113	0.0133277	0.00317257	0.152738	0.00914555	0.0403858	0	0.027146	0	0.0723454	0.06348	0.0698636	0.0947508	0	0	0	0	0.0999568	0.0220746	0	0	0
ryk	ENSDARG00000007231	0.0201533	0.014326	0.0371985	0.110377	0.00298955	0	0.00782505	0.0493068	0.0711886	0.0233072	0.0259765	0.0401366	0.0814881	0.00417742	0	0.0231478	0.0218394	0.155045	0	0.0220428	0	0.0579273	0.102257	0	0	0	0
tph2	ENSDARG00000057239	0.0121414	0.0113728	0.0205801	0.235986	0	0	0	0	0.0171849	0.0333914	0.0118216	0	0	0.0284988	0.0941306	0.0561798	0	0	0.0247297	0	0.26743	0	0.021294	0	0.0360295	0	0
tph2	ENSDARG00000109777	0.0121414	0.0113728	0.0205801	0.235986	0	0	0	0	0.0171849	0.0333914	0.0118216	0	0	0.0284988	0.0941306	0.0561798	0	0	0.0247297	0	0.26743	0	0.021294	0	0.0360295	0	0
pold1	ENSDARG00000027689	0.0415385	0	0.0117564	0.136366	0.0429382	0.0830124	0.0495624	0	0.0134487	0	0.00414861	0.0926135	0.0333217	0.0579841	0.0474189	0.0254207	0	0.0429553	0.0526927	0	0.0840096	0	0.0519586	0	0	0	0
foxc1b	ENSDARG00000055398	0	0.00380445	0.017807	0	0.0231236	0	0.0029093	0.0232206	0	0.00976921	0.0135003	0	0	0.0245646	0	0	0.0216969	0	0	0.731258	0	0	0	0	0	0	0
rab24	ENSDARG00000054032	0	0	0	0.0448354	0.033567	0.0516294	0.0270386	0.0682356	0.0625253	0.0380274	0.0232195	0.0502846	0.00889017	0.0367546	0.0221803	0.0702247	0.0172833	0.084606	0.0904435	0	0	0.117602	0	0	0.0245009	0	0
stmn2a	ENSDARG00000033234	0.00850656	0	0	0	0	0.100032	0.00337863	0	0.178034	0.0151592	0	0.0125255	0.0312531	0	0	0	0	0	0	0	0.159975	0.170769	0.192319	0	0	0	0
si:dkey-20i20.9	ENSDARG00000092027	0.109705	0.00366316	0.0167717	0.0891827	0.0926491	0.0661866	0.015723	0.0111335	0.0171692	0.0881048	0.00895454	0.0368506	0.0323807	0.0180295	0.015974	0.113634	0	0.0519166	0	0	0.0840096	0	0	0	0	0	0
nfat5a	ENSDARG00000020872	0.0415847	0.0133586	0.0291522	0.059079	0	0.0241836	0.0289845	0.0126072	0.0353971	0.0091794	0.00319812	0.117539	0.0539349	0.0347925	0.0651599	0	0	0.123711	0.0836841	0	0	0	0.0319277	0.0578085	0.0470565	0	0
pdgfc	ENSDARG00000077588	0.00637081	0.0865881	0	0.0427533	0.0499052	0.0225996	0.0106616	0.0411827	0.0939205	0	0.145672	0.0382188	0.0331151	0.00941553	0.0184161	0	0	0	0	0.163808	0	0.0342368	0.0274193	0.0295204	0.0190905	0	0
MAP3K13	ENSDARG00000009493	0.033782	0.051518	0.0375299	0.114704	0.0466081	0	0.0246865	0	0.00274378	0.061564	0	0.00542104	0.0932488	0.0855793	0.0330011	0.07061	0	0	0	0	0.0574168	0.0683767	0.0862381	0	0	0	0
si:ch211-181d7.1.1	NA	0.103523	0.0540313	0.0540051	0.0830076	0	0	0.00499965	0	0.0301423	0	0.0450059	0.0194978	0	0.0856714	0.02935	0.107319	0	0.0566877	0.0338886	0.0109749	0.0314329	0.0276696	0.063002	0.0331501	0	0	0
col4a2	ENSDARG00000104110	0	0	0	0	0	0	0	0	0	0	0	0	0	0	0	0.0336003	0	0	0	0.839837	0	0	0	0	0	0	0
CR381618.1	ENSDARG00000096887	0	0	0	0	0	0	0	0	0	0	0	0	0	0	0	0	0	0	0	0.273077	0	0.0223421	0	0.579186	0	0	0
wdr45	ENSDARG00000090219	0	0.0296056	0.0152934	0.0666486	0.0444142	0.0640785	0	0.0860038	0.0230726	0.00866999	0.0347844	0.0577076	0.00809405	0.0350495	0	0.0315965	0	0	0.0375275	0.174585	0.0357286	0.0979516	0	0.0238552	0	0	0
plxnb3	ENSDARG00000032990	0.0753773	0	0.102315	0.0253229	0	0.0283049	0.0174815	0	0.0176423	0.0104345	0.00725759	0	0	0.0565975	0.0292889	0.152545	0.08893	0	0.0276491	0.0902049	0.145346	0	0	0	0	0	0
gcn1	ENSDARG00000058419	0.0123615	0.00401857	0.025316	0.133742	0.0577878	0.00551901	0.0694439	0.0279608	0.067409	0.0117369	0.0462586	0.102057	0.0657208	0.0163368	0.0777551	0.0700436	0.0216969	0	0.0107081	0	0.0260862	0	0.0227414	0	0	0	0
si:ch73-215d9.1	ENSDARG00000103001	0.0405359	0	0.00908556	0	0	0	0	0	0.0274693	0	0	0.113109	0.323385	0	0.00779795	0	0	0	0	0	0.0314329	0	0.137152	0	0.185	0	0
them4	ENSDARG00000061621	0.0752723	0.068963	0.0143223	0	0.043977	0.0843392	0.0182628	0.0320502	0.0271045	0.0160764	0.00634401	0.0183173	0.00699683	0.0675967	0	0.0515884	0.108014	0.0141387	0	0.114441	0	0.0587435	0	0.0295204	0.0190905	0	0
epas1a	ENSDARG00000008697	0.0146392	0.0129968	0.00252395	0	0.108805	0	0.00210351	0	0.00592862	0.0376099	0	0.00491267	0	0	0	0	0	0.184903	0	0.00721533	0	0	0	0.410538	0	0	0.0837465
UNC13B	ENSDARG00000099113	0.0313012	0.00390589	0.033891	0.155031	0.0069226	0	0.00214223	0.0201001	0.0758162	0.00395717	0.00868638	0.0739867	0.104701	0.0150374	0.0470644	0.0533521	0	0	0	0	0.108211	0.132054	0	0	0	0	0
amn1	ENSDARG00000070478	0.041587	0.0161536	0.052015	0	0.0649834	0.00774044	0.0141137	0	0.0579238	0	0.00830013	0.0683098	0.0284301	0.0258396	0.00970073	0.112141	0	0	0.0150484	0	0	0.333825	0	0	0.0201348	0	0
amn1	ENSDARG00000111705	0.041587	0.0161536	0.052015	0	0.0649834	0.00774044	0.0141137	0	0.0579238	0	0.00830013	0.0683098	0.0284301	0.0258396	0.00970073	0.112141	0	0	0.0150484	0	0	0.333825	0	0	0.0201348	0	0
irak1	ENSDARG00000025949	0.114094	0.00948356	0.0424811	0.0772171	0	0.00346431	0.0133516	0	0.0177985	0.0551483	0.221271	0.0514622	0.0464816	0	0.034091	0.0907431	0.0216969	0	0	0	0	0.0421159	0	0.035661	0	0	0
sv2bb	ENSDARG00000060711	0	0	0	0	0	0.0575348	0.00373401	0	0.111614	0	0	0.11972	0.0192162	0	0.00604315	0	0	0	0	0	0.399555	0	0.159285	0	0	0	0
pkdc	ENSDARG00000103484	0.017102	0.0142922	0.0259473	0	0.0086955	0.0643716	0.058181	0.0539319	0.0610586	0	0.0108221	0.135983	0.0242137	0.0543919	0.0357664	0.0195136	0.11928	0	0.0107081	0	0.0574168	0.062954	0.0422313	0	0	0	0
nrbp2a	ENSDARG00000032951	0.0935675	0	0.0334792	0.0613763	0.023979	0.067945	0.0114078	0	0.0669527	0.0117286	0	0	0.125124	0	0.0525993	0.0676436	0	0.16473	0	0.0253563	0.0713012	0	0	0	0	0	0
poc1bl	ENSDARG00000012745	0.0111035	0	0	0.11646	0.0843043	0	0.0187798	0.0126454	0	0.00501549	0.00238691	0.0138735	0.0212938	0.0744797	0.0539071	0.0401284	0	0.0736485	0.032401	0	0.268969	0.024472	0.0233744	0	0	0	0
desi1a	ENSDARG00000033140	0.031219	0	0.017996	0	0	0.00626981	0.0166158	0	0.115976	0.00740346	0.00721341	0.0566093	0.0555981	0.132306	0	0.0226806	0	0	0	0.0185411	0	0.152988	0.235917	0	0	0	0
kxd1	ENSDARG00000051934	0.0292691	0.0246496	0.0142059	0	0.00532183	0.0791233	0.0147057	0.0200523	0.0571543	0	0	0.0190882	0.0510686	0.0599179	0	0.0122797	0.0726069	0.0104756	0.0391064	0.0193845	0.0129186	0.124387	0	0	0	0.211723	0
jmjd6	ENSDARG00000102896	0.030047	0	0.0278176	0.0293164	0.00624039	0.00459857	0.0245865	0	0.0291394	0.0183504	0.0159953	0.00693735	0.0585754	0.101045	0.00819205	0.0795256	0	0	0.0226334	0	0	0.0586677	0.127442	0	0.228394	0	0
egr2b	ENSDARG00000042826	0	0	0	0.0745156	0	0.0200292	0.0136308	0	0.0297044	0.00503458	0.00465625	0.0345704	0	0.0717199	0.0278942	0.0702247	0	0	0	0.378916	0.0235728	0	0	0	0.0201348	0	0.103025
ap2m1b	ENSDARG00000033899	0.0426147	0.00354006	0.0160328	0	0.0243143	0.0490408	0.0346557	0.0680043	0.0710725	0.0172316	0.0179866	0.142547	0.0518719	0	0.0149158	0.0345013	0	0.0784314	0	0	0	0.095037	0.116161	0	0	0	0
slc25a38a	ENSDARG00000059805	0.0317991	0.0434736	0.00373407	0	0.0283866	0.0164155	0.0168469	0.0065217	0.045804	0.0611643	0	0.0529516	0.0810987	0	0.00604315	0.20423	0	0.0438712	0	0.0637983	0	0	0	0	0.172053	0	0
slc17a9a	ENSDARG00000042954	0	0	0	0	0	0	0	0	0	0	0	0	0	0	0.0106298	0	0	0	0.109075	0	0	0	0	0	0	0	0.758495
usp38	ENSDARG00000075798	0.0224346	0.00484384	0.0649365	0.0666486	0	0	0.00424311	0	0.00978624	0	0.0494909	0.0339691	0.0820451	0.130739	0	0.0508556	0.174143	0.0230585	0.0397781	0	0.0675631	0.055077	0	0	0	0	0
e2f5	ENSDARG00000038812	0	0	0	0	0	0.0311604	0.0175015	0	0.225808	0	0	0.0274572	0.0633269	0.00411573	0	0	0	0	0	0	0	0	0.468321	0.0220746	0.0198963	0	0
kazna	ENSDARG00000076923	0.133689	0	0.0370271	0.0301557	0	0.0655721	0	0.026479	0.146556	0	0	0.0591571	0.0127351	0	0.00604315	0.0876869	0	0	0.0206242	0	0	0.225173	0.0289601	0	0	0	0
kazna	ENSDARG00000115100	0.133689	0	0.0370271	0.0301557	0	0.0655721	0	0.026479	0.146556	0	0	0.0591571	0.0127351	0	0.00604315	0.0876869	0	0	0.0206242	0	0	0.225173	0.0289601	0	0	0	0
raf1a	ENSDARG00000096415	0.100858	0.0334565	0.0192926	0.0945223	0.0620592	0.0597814	0.0198548	0.0090329	0.0401402	0.0158336	0.0314743	0.050453	0.053262	0.0300724	0.0110597	0	0.0172833	0	0.0243848	0.084065	0	0.0329283	0.0901018	0	0	0	0
raf1a	ENSDARG00000102328	0.100858	0.0334565	0.0192926	0.0945223	0.0620592	0.0597814	0.0198548	0.0090329	0.0401402	0.0158336	0.0314743	0.050453	0.053262	0.0300724	0.0110597	0	0.0172833	0	0.0243848	0.084065	0	0.0329283	0.0901018	0	0	0	0
rab3gap2	ENSDARG00000044136	0.0659145	0.0417651	0.0119147	0.0500214	0.0338589	0.0826883	0.0156054	0.0251984	0.0559839	0	0.00504522	0.029206	0.110926	0.0994172	0	0.012048	0	0.0803148	0.0332248	0	0.0257085	0.054194	0.0469582	0	0	0	0
nr5a5	ENSDARG00000039116	0.0260736	0.00162809	0.0205793	0.0258414	0.336949	0	0.0033994	0.0317673	0	0.0738386	0.0154371	0	0	0	0	0.0485119	0.05974	0.0695182	0	0.0768343	0	0	0.0733843	0.0170361	0	0	0
naa35	ENSDARG00000012378	0.0749882	0	0.0748407	0	0.0445467	0	0.0158897	0.0360543	0.0433836	0.0117231	0.0261103	0.0627871	0.0389642	0.0597475	0.00965309	0.0236354	0	0.0565257	0.0296545	0	0.165607	0.0493607	0.057278	0	0	0	0
ap4b1	ENSDARG00000013726	0.0468047	0.001688	0.097072	0	0.00436309	0.0669416	0.00658862	0.0204975	0.0487057	0.0307024	0.138166	0.0915501	0.0597606	0.0279977	0.00580659	0.0340858	0.0218394	0.00676078	0.0899069	0	0.0281722	0.0533963	0	0	0	0	0
msantd1	ENSDARG00000078801	0	0.0402727	0.0147886	0.0573497	0	0.0641878	0.0689932	0	0.0612804	0.0195233	0.00587399	0.0905429	0.174178	0.0107061	0.0390776	0	0.0881417	0	0.0455872	0	0	0	0.0713278	0	0.028986	0	0
adprhl2	ENSDARG00000019338	0.0366584	0.001688	0.0365104	0	0.0221417	0	0.0061444	0.00656618	0.0239988	0	0.0124232	0.162826	0.0355926	0.0216115	0	0	0.0698636	0	0.0226334	0.123622	0.140861	0.0916595	0.0519611	0.0143582	0	0	0
adprhl2	ENSDARG00000110712	0.0366584	0.001688	0.0365104	0	0.0221417	0	0.0061444	0.00656618	0.0239988	0	0.0124232	0.162826	0.0355926	0.0216115	0	0	0.0698636	0	0.0226334	0.123622	0.140861	0.0916595	0.0519611	0.0143582	0	0	0
top1mt.1	NA	0.0134705	0.0364413	0.00781703	0	0.0480399	0.00831544	0.0192576	0.0245932	0.101419	0.0234408	0.0225951	0.0122163	0.0181658	0.0873105	0.0427777	0	0	0.0297036	0.0822934	0.0363312	0.0133988	0	0.0227414	0.0756533	0	0	0.155263
mettl6	ENSDARG00000070085	0.0206391	0.0196993	0.0462504	0	0.023774	0.00185576	0.0243343	0.0248984	0.0939274	0.0182678	0.0348238	0.110363	0.0375133	0.0309632	0.0582796	0.0289584	0	0	0.031601	0.00721533	0	0.144964	0.123064	0	0	0	0
hist1h2a4.1	NA	0.0343656	0	0	0.0462661	0.0817718	0.0397221	0.00181771	0	0	0.0214909	0.0224857	0	0.0171444	0	0	0.0280899	0.224398	0.101269	0	0.208581	0.0359381	0	0.0184522	0	0	0	0
gdpd5b	ENSDARG00000076962	0.0268746	0.0140635	0.00535828	0	0.0115346	0	0.00866344	0.0745151	0.0129453	0.00255423	0.0378607	0.0120158	0.00720369	0.00373825	0.011449	0	0	0	0.29663	0	0.0628658	0.0342368	0.0317884	0	0.228394	0	0
nfia	ENSDARG00000062420	0.0509113	0.00309426	0.022108	0	0.00394742	0	0	0.00317257	0.0263734	0	0.0154334	0	0.0389252	0	0	0.0193657	0.0385755	0.419821	0	0.21342	0	0	0.0279487	0	0	0	0
dap1b.1	NA	0	0.0154242	0	0.0121422	0.00247187	0	0.0086699	0	0.00838603	0.0459789	0.0667098	0	0.0183979	0	0.0315984	0	0	0	0	0	0.0133988	0	0.0184522	0	0.642096	0	0
aqp12	ENSDARG00000043279	0	0	0	0	0.0487436	0.067584	0	0	0.0751464	0	0	0	0	0.294908	0	0	0	0	0	0	0.261206	0	0.136449	0	0	0	0
fam167aa	ENSDARG00000067665	0.0616593	0.001688	0.0429557	0.0333996	0.0207528	0.132231	0.0259327	0.0122843	0.0304472	0.0169868	0.0445753	0.0243173	0	0.036137	0	0	0	0.0550757	0	0	0	0	0.11417	0.0213027	0.107887	0	0.103025
fam167aa	ENSDARG00000112798	0.0616593	0.001688	0.0429557	0.0333996	0.0207528	0.132231	0.0259327	0.0122843	0.0304472	0.0169868	0.0445753	0.0243173	0	0.036137	0	0	0	0.0550757	0	0	0	0	0.11417	0.0213027	0.107887	0	0.103025
cyp2n13	ENSDARG00000042953	0.0210026	0.0190336	0.0147359	0	0.394294	0	0.00272479	0	0	0.0105175	0.00573841	0	0.0202913	0	0	0	0.0218394	0	0	0.374873	0	0	0	0	0	0	0
cacna2d1a	ENSDARG00000014804	0	0	0	0	0	0.0678444	0.00242385	0	0.167027	0	0	0.128367	0.182053	0	0	0	0	0	0.0150484	0	0	0.232282	0.0903517	0	0	0	0
aldh4a1	ENSDARG00000038207	0.0343426	0.00685335	0.0575888	0.0262728	0.127785	0.101873	0.0190871	0.0204899	0.0134253	0.0129428	0.00268388	0.0263745	0.0338029	0.0458089	0.0245743	0.0635098	0	0.226477	0.0206242	0	0	0	0.0209143	0	0	0	0
si:ch1073-184j22.1	ENSDARG00000055498	0.00252415	0	0	0.0121545	0	0	0.00843278	0	0.0155533	0	0	0.0187556	0.0327592	0.00458574	0.0105161	0	0.0262076	0	0	0.528215	0	0.0566286	0.0317884	0.034318	0	0	0.103025
si:dkey-225k4.1	ENSDARG00000092045	0.0205061	0	0.029801	0	0.0491944	0.0163469	0.033168	0	0.0218874	0	0	0.0692238	0.0743741	0.0918924	0	0	0.0166747	0	0.0146061	0	0	0.0521217	0.0279755	0	0	0	0.367972
foxred2	ENSDARG00000061354	0.091833	0.00727999	0.056827	0.0494206	0	0	0.0420618	0	0.0386908	0.0306808	0.0359459	0.0332951	0.118594	0.016675	0.0110145	0	0.0187361	0	0	0.0286957	0	0.102988	0	0.0337372	0	0.169558	0
cnnm4b	ENSDARG00000074309	0.0919263	0.0296747	0.0102016	0.0462107	0.0192194	0.0252149	0.0161674	0.0236233	0.0339469	0.00448847	0	0.0461056	0.142074	0	0.00512911	0.0610646	0.0182781	0	0	0.00969226	0.253495	0.0497624	0	0	0	0	0
stox2a	ENSDARG00000070162	0	0	0.0109057	0	0	0	0.00993514	0.0422913	0.0460076	0	0.0598107	0.0343062	0.0591791	0	0.0194015	0	0.0792745	0	0	0	0.0571414	0.0445103	0	0.115617	0.307939	0	0
slc39a6	ENSDARG00000068143	0	0	0.0173707	0	0	0.0161446	0.0351262	0	0.066379	0.0128589	0.00977881	0.0250335	0.065997	0.0699938	0.013546	0	0.043491	0.0404924	0.0369554	0.327699	0	0.0316576	0.0738166	0	0	0	0
cpsf4	ENSDARG00000020217	0	0	0	0.0282793	0.0113399	0.0240022	0.0239787	0.0160508	0.0770665	0.00715645	0.00361928	0.057823	0.0687034	0.19147	0	0	0.0262076	0	0.0441779	0.0253228	0.0178708	0.0332474	0.0487981	0.139606	0	0.0421658	0
tuba2	ENSDARG00000045014	0.0217951	0	0	0.0210913	0	0	0	0	0.0618828	0.0219547	0.0147597	0.0394531	0.071754	0	0	0.0550243	0	0.411513	0	0	0.0257085	0.054194	0	0	0.087892	0	0
aqp11	ENSDARG00000100555	0.0406355	0.00826185	0.0686778	0.0696291	0.0305227	0.0300785	0.0182019	0.0614836	0.0492565	0.0260513	0.0232411	0.0124042	0.0199725	0.0637292	0.0984202	0.0372122	0	0.0290563	0	0.0305192	0.0361302	0.0751092	0.05893	0	0	0	0
slc2a2	ENSDARG00000056196	0.0209344	0.0248502	0.0391732	0	0.0915039	0.0483671	0.00302567	0	0.122861	0	0	0.1402	0.0961263	0.00598041	0	0.0225712	0	0.0875204	0	0	0	0.184761	0	0	0	0	0
antxr2b	ENSDARG00000063011	0.176493	0.00469718	0.0515411	0.00785226	0.0199686	0	0.0276075	0.0699901	0.0769715	0.0143073	0.0359508	0	0.0606435	0.0141059	0.0281038	0.165112	0	0	0.0266359	0	0.108211	0	0	0	0	0	0
antxr2b	ENSDARG00000112595	0.176493	0.00469718	0.0515411	0.00785226	0.0199686	0	0.0276075	0.0699901	0.0769715	0.0143073	0.0359508	0	0.0606435	0.0141059	0.0281038	0.165112	0	0	0.0266359	0	0.108211	0	0	0	0	0	0
CABZ01034851.1	ENSDARG00000117574	0.0417193	0.00469718	0.0250603	0.147742	0	0	0.0269413	0	0	0.0072559	0.0149437	0.0225304	0.00758194	0.0100838	0.0483229	0.00622767	0	0	0	0.048795	0.307815	0	0.0654737	0	0	0	0.103025
apooa	ENSDARG00000104696	0.0365443	0.00825153	0.00525295	0.00604051	0.047737	0	0.00218582	0.0546116	0.0325244	0.129512	0.00224262	0	0.00852844	0.0263482	0.00512911	0.0231478	0.0484196	0.0390426	0	0	0.0314329	0.0314308	0.0184522	0	0	0.0421658	0.289796
cybb	ENSDARG00000056615	0	0	0.00338586	0	0	0	0	0	0	0	0	0	0	0	0	0	0	0	0.850874	0	0	0	0.0350234	0	0	0	0
plcd4b	ENSDARG00000040684	0	0.00418975	0	0.0199508	0	0.0339868	0.00188167	0	0	0.124888	0.00724255	0.00391777	0	0	0.00604315	0	0.0770233	0.0129354	0	0.120423	0	0	0.363393	0.114485	0	0	0
isy1	ENSDARG00000063466	0.0223036	0.0223303	0.0182282	0.0184184	0.0256984	0.0315446	0.103942	0	0.0391321	0.0145198	0.0996173	0.0777167	0.0799863	0.0240596	0.00994409	0	0	0	0.0422693	0	0	0	0.115459	0	0.145577	0	0
bfb	ENSDARG00000005616	0.00899759	0	0.00355102	0.049657	0.00750262	0.0910899	0.0436353	0	0.107582	0.142448	0	0.0125456	0.0185473	0	0.07886	0.0304663	0.10787	0.0275176	0	0	0	0	0.160566	0	0	0	0
bfb	ENSDARG00000110364	0.00899759	0	0.00355102	0.049657	0.00750262	0.0910899	0.0436353	0	0.107582	0.142448	0	0.0125456	0.0185473	0	0.07886	0.0304663	0.10787	0.0275176	0	0	0	0	0.160566	0	0	0	0
zgc:110130	NA	0.125995	0.0128538	0.00240327	0.0568941	0.0333749	0.0380662	0.00646672	0.0163359	0.0879113	0.0045897	0.0100826	0.0855469	0.204625	0.0210516	0	0.0369118	0	0	0.0366949	0	0	0.0776657	0.0334067	0	0	0	0
si:ch211-259g3.4	ENSDARG00000030945	0.00779734	0.0263476	0.0447455	0.0100506	0.0184919	0.00133462	0.00631373	0.0937867	0.0648674	0.0275302	0.00267939	0.0653962	0.0628374	0.0477746	0	0.0219796	0	0.135991	0.0369861	0.0416724	0.0479119	0.062137	0.0647546	0	0	0	0
slc25a18	ENSDARG00000070717	0.0253998	0	0	0.0157769	0.00569731	0.0109552	0.0204735	0	0.00983822	0.0102752	0	0	0.381562	0	0	0.0306491	0.10787	0	0	0.0209186	0	0.0274203	0	0.0129445	0	0.211723	0
si:ch211-113a14.24	ENSDARG00000051718	0	0	0.0143291	0.0161161	0.00584682	0.0372606	0	0	0	0	0	0	0	0	0	0.0272057	0.791003	0	0	0	0	0	0	0	0	0	0
agpat5	ENSDARG00000063187	0	0.0160829	0.0196882	0	0.0650013	0.00651819	0.0672612	0.0430927	0.048982	0.0322096	0.101195	0.0898342	0.0167251	0.0786417	0.0133381	0	0.0349527	0.048506	0.0175277	0.0193976	0.0129186	0.0314308	0.0517596	0.0578085	0.0190905	0	0
si:dkey-14d8.1	ENSDARG00000095332	0.0461276	0.0151752	0.0534501	0.0636131	0.00313953	0.0203722	0.0538485	0.0333386	0.0491456	0.0478657	0.00768499	0.0509561	0.141152	0.0156844	0.0433551	0.125368	0.0152573	0	0	0	0.0131676	0.0312331	0.0279755	0	0.0342978	0	0
dtwd1	ENSDARG00000111509	0.00971889	0.0370869	0.015255	0	0.0395449	0.146719	0.174492	0.0764772	0.00754302	0	0	0.00716634	0.00718863	0.028125	0.0128052	0	0.0216969	0.0372434	0.0453539	0	0	0.0200211	0	0.205794	0	0	0
ache	ENSDARG00000031796	0.0210101	0.00802294	0.0485748	0.0223911	0.0142565	0.0366019	0.0125236	0.0092626	0.117384	0.0177045	0.0274428	0.080113	0.0801468	0.0182682	0.0362427	0.0495819	0.0172833	0.0951308	0.0145013	0	0	0.0974187	0.0687539	0	0	0	0
dlgap4b	ENSDARG00000012823	0.100386	0.00973743	0.0459066	0.174256	0.00653257	0	0.0115891	0.0167417	0.0152683	0.0262852	0.0222281	0	0.0191203	0.075197	0.0478369	0.0437878	0	0	0	0	0.198528	0.0276332	0.0516009	0	0	0	0
nme5	ENSDARG00000041617	0	0.0172025	0	0.0520258	0.00501807	0.0312242	0.0745715	0	0.043975	0.0254806	0.00895454	0.0526249	0.116626	0.03663	0	0	0	0.098561	0	0.0220428	0.0314329	0.276454	0	0	0	0	0
neu3.2	ENSDARG00000010047	0	0.0379146	0	0	0.0898377	0.0698636	0.0117764	0.152164	0	0.095002	0.143556	0.0056788	0	0	0	0	0	0.139704	0	0.0652979	0	0	0	0.0822307	0	0	0
neu3.2	ENSDARG00000117176	0	0.0379146	0	0	0.0898377	0.0698636	0.0117764	0.152164	0	0.095002	0.143556	0.0056788	0	0	0	0	0	0.139704	0	0.0652979	0	0	0	0.0822307	0	0	0
rassf2b	ENSDARG00000044044	0	0	0	0	0	0	0	0	0.0959559	0	0	0.095302	0.15395	0.0360295	0	0	0	0	0.131015	0	0.0628658	0.202286	0.11582	0	0	0	0
rassf2b	ENSDARG00000110241	0	0	0	0	0	0	0	0	0.0959559	0	0	0.095302	0.15395	0.0360295	0	0	0	0	0.131015	0	0.0628658	0.202286	0.11582	0	0	0	0
cxcr3.3	ENSDARG00000070669	0	0.0414797	0.00813446	0	0.00377312	0	0.00980686	0	0.00837043	0.0296604	0.117602	0.0051941	0.117857	0.0113519	0	0.0115146	0	0	0.0247297	0.211781	0	0.130151	0	0	0.0781068	0	0.0837465
pycr1a	ENSDARG00000102254	0.0271329	0.0309854	0.101045	0	0.027709	0.0311604	0.0360523	0.0201671	0.0173109	0.0747699	0.065398	0.0632724	0.0185939	0.0814536	0.00923269	0	0.0698636	0	0.0701544	0	0	0.0274802	0.024888	0.0157154	0.028986	0	0.0522379
ppp4r1l	ENSDARG00000099379	0.0188773	0	0.00338586	0	0	0	0.00713806	0.086349	0.00676411	0	0.0392906	0.0168633	0.0106949	0	0.00962747	0	0	0	0	0	0	0.0589027	0	0	0.635728	0	0
si:ch211-1o7.3	ENSDARG00000017504	0	0	0	0	0	0	0	0	0	0	0	0	0	0	0	0	0	0	0.770157	0.123622	0	0	0	0	0	0	0
ptger2b	ENSDARG00000037033	0	0.0591542	0.00281638	0.141023	0	0	0.00625708	0.0100276	0	0.0139114	0.186856	0	0.0533644	0	0.18124	0	0.0484196	0.021089	0	0.126076	0.0435536	0	0	0	0	0	0
ptger2b	ENSDARG00000116581	0	0.0591542	0.00281638	0.141023	0	0	0.00625708	0.0100276	0	0.0139114	0.186856	0	0.0533644	0	0.18124	0	0.0484196	0.021089	0	0.126076	0.0435536	0	0	0	0	0	0
gtf2h3	ENSDARG00000067560	0.0186105	0.00666219	0.00517396	0	0.0670189	0.0265145	0.0164185	0.033773	0.0183759	0.00314467	0.00618432	0.00998864	0	0.0595801	0	0.028345	0.112255	0	0.0359029	0.301131	0.0361302	0.0329283	0	0.0756533	0	0	0
ints12	ENSDARG00000091678	0.0102612	0	0.0175813	0.0121545	0.00521677	0.0543384	0.0588703	0.0240675	0.0168977	0.0159269	0.0373711	0.094943	0.141468	0.0108204	0.0104997	0.0282737	0.0548216	0.091146	0.0615097	0.0358912	0	0	0.0209143	0.0170361	0.074272	0	0
acox3	ENSDARG00000038865	0	0.0231	0.0848656	0	0.265973	0	0.00380969	0.102624	0.00519664	0	0.0441154	0.0128532	0.0160893	0.0856714	0.0425528	0.0311952	0	0.0910428	0.0375275	0	0	0	0.0279487	0	0.0198963	0	0
dock6	ENSDARG00000035706	0.0968488	0.00804705	0.02085	0.0412272	0.0276455	0.0405876	0.0118496	0.0717753	0.0419491	0.0137642	0.0149839	0.0701865	0.0460385	0.060231	0.0523474	0.064417	0	0	0	0.0327887	0	0.0125811	0.166369	0	0	0	0
ing5a	ENSDARG00000022413	0.06103	0.0873083	0.0318705	0	0.0822336	0.00459857	0.0152992	0.0783681	0.0281325	0.0432679	0.0268586	0.0240175	0.0246571	0.00780001	0	0.0739208	0	0	0	0	0.0314329	0.0904069	0.0243709	0	0.028986	0.129994	0
ms4a17a.17	ENSDARG00000116378	0.0624883	0.00242536	0.112019	0.0937371	0.0817426	0.00185576	0.00185704	0	0.0454242	0.00448847	0.0221272	0	0.00509138	0.0924656	0.00529552	0.123636	0	0.191117	0	0	0	0	0.0289601	0	0.0198963	0	0
si:dkeyp-68b7.7	ENSDARG00000038476	0	0	0.0241707	0	0.0108024	0.0187299	0.0448949	0.00808464	0.108863	0.0075629	0	0.0668156	0.00809405	0.0863355	0	0.00577447	0	0	0.123962	0	0.0548424	0.0897856	0.0279487	0.207965	0	0	0
si:dkeyp-68b7.7	ENSDARG00000092766	0	0	0.0241707	0	0.0108024	0.0187299	0.0448949	0.00808464	0.108863	0.0075629	0	0.0668156	0.00809405	0.0863355	0	0.00577447	0	0	0.123962	0	0.0548424	0.0897856	0.0279487	0.207965	0	0	0
cyth4b	ENSDARG00000103984	0	0	0	0	0	0	0	0	0	0	0	0	0	0	0	0	0	0	0.895989	0	0	0	0	0	0	0	0
osgep	ENSDARG00000045846	0.026418	0	0.0123754	0	0.0959805	0.142734	0.0788042	0.0875847	0.0396442	0.0162454	0.0322454	0.0943747	0.0463385	0.0103645	0.0243095	0.0514393	0.108986	0	0	0.00721533	0	0	0.021294	0	0	0	0
cldnd1b	ENSDARG00000052386	0.0683873	0.0262989	0.065322	0.261941	0.0135365	0	0.0221025	0.0163359	0.0158538	0.00852471	0.0587841	0.09085	0.0373073	0.00480192	0.0670386	0.0122797	0.0187361	0.0230585	0	0	0.0509288	0	0	0.034318	0	0	0
zgc:158432	ENSDARG00000109239	0.0189358	0	0	0	0.318996	0	0.0115843	0	0.0170705	0.0220041	0	0	0.015557	0.398586	0	0	0.0230593	0.0706368	0	0	0	0	0	0	0	0	0
zgc:158432	ENSDARG00000067806	0.0189358	0	0	0	0.318996	0	0.0115843	0	0.0170705	0.0220041	0	0	0.015557	0.398586	0	0	0.0230593	0.0706368	0	0	0	0	0	0	0	0	0
znf236	ENSDARG00000095890	0.0905063	0.00463341	0.0478846	0.0929134	0.0160035	0.10763	0.0172515	0.0325711	0.0281551	0.0192181	0.0214701	0.0197941	0.0340609	0.0159592	0.00995879	0.0219796	0.0325406	0	0.0253142	0	0.116097	0.0342368	0.108368	0	0	0	0
ccne2	ENSDARG00000098529	0.063846	0.0270055	0.00205765	0.0394421	0.0408002	0.0093473	0.00394026	0.0095439	0.0264445	0.0173379	0.0712209	0.0401469	0.0570503	0	0.00526185	0.112398	0.0809523	0.0542854	0	0.0366582	0	0	0	0	0.198807	0	0
myo10l3	ENSDARG00000074143	0	0	0	0	0	0	0.0236012	0	0.0134623	0.0108304	0.0273331	0.0478309	0.00690839	0.00418476	0	0.0377806	0.0792745	0	0	0.568658	0	0	0	0.0578085	0.0190905	0	0
stxbp5l	ENSDARG00000006383	0	0	0	0	0	0.0523199	0	0.0279029	0.0776476	0	0	0.199026	0.166733	0	0	0	0	0	0	0	0	0.261282	0.11197	0	0	0	0
stxbp5l	ENSDARG00000110740	0	0	0	0	0	0.0523199	0	0.0279029	0.0776476	0	0	0.199026	0.166733	0	0	0	0	0	0	0	0	0.261282	0.11197	0	0	0	0
capslb	ENSDARG00000003414	0	0.00704868	0	0	0	0.0418186	0	0	0.0614415	0	0	0.401511	0.0580238	0	0	0	0	0	0	0	0	0.294703	0.0323374	0	0	0	0
cog6	ENSDARG00000103149	0.0416668	0.00801355	0.0332169	0.031847	0.0624022	0	0.0137094	0.0159304	0.0452902	0	0.00504259	0.0293073	0.0496336	0.123093	0.0261638	0.0993008	0	0	0	0.17916	0.0149907	0.0274203	0.0288822	0	0.0201348	0.0421658	0
las1l	ENSDARG00000062457	0	0.001688	0.00991811	0.0292806	0.0451844	0.134014	0.0465643	0	0.0317743	0.00615519	0.00361928	0.0289673	0.0358843	0.0211923	0.033097	0	0.0647831	0	0	0	0.0235728	0.0296712	0.294267	0.0578085	0	0	0
las1l	ENSDARG00000114475	0	0.001688	0.00991811	0.0292806	0.0451844	0.134014	0.0465643	0	0.0317743	0.00615519	0.00361928	0.0289673	0.0358843	0.0211923	0.033097	0	0.0647831	0	0	0	0.0235728	0.0296712	0.294267	0.0578085	0	0	0
htr4	ENSDARG00000061940	0.165662	0.0203197	0.0492552	0.0611534	0.0330282	0	0	0.0705103	0.00326131	0.00988111	0.0710788	0	0	0	0.0249606	0.116881	0	0.0545911	0.044607	0.0366582	0.0799341	0	0.0559377	0	0	0	0
pex13	ENSDARG00000071037	0.0336332	0	0	0	0.0230157	0	0.0232822	0.0398843	0.0124529	0	0.0766694	0.0427085	0.0244889	0.142531	0.0239432	0	0.113595	0	0.0168937	0	0.158768	0.0784421	0	0	0	0.0878279	0
sppl3	ENSDARG00000025220	0.0388778	0.0261731	0.00355102	0.0247225	0	0.022399	0.0109852	0	0.0406707	0.0148516	0.013531	0.0300356	0.04033	0.0274369	0.0260436	0.0800601	0	0.0882768	0.0119549	0.0138484	0.0435536	0.233147	0	0	0.107887	0	0
LO017849.1	ENSDARG00000099098	0	0	0	0.366509	0	0.0673256	0.0393114	0	0.0121884	0	0	0	0	0	0.343255	0.0385321	0	0	0	0	0.0178708	0	0.0133859	0	0	0	0
nid2a	ENSDARG00000075707	0.00884682	0.00519794	0	0.116303	0.00294955	0.0373198	0.0165727	0.00369945	0.0111239	0	0.0473457	0	0.0594515	0.00924297	0.110076	0	0	0	0	0.399321	0.0131676	0	0	0.0578085	0	0	0
actr6	ENSDARG00000021370	0.0270487	0.0113728	0.0212654	0	0.0212316	0	0.0806632	0.0322474	0.0804172	0	0.0398767	0.0334523	0.0571068	0.0654282	0.0234609	0.0121601	0.0216969	0.0104756	0.0168937	0	0.0133988	0.0875944	0.209569	0.0331501	0	0	0
map3k4	ENSDARG00000104835	0	0.0178434	0.0104268	0.127522	0.0380185	0	0.00641039	0.157664	0.0126233	0.00795082	0.0220184	0.0317008	0.0485829	0.0289673	0.0211497	0.0115146	0.0187361	0.108091	0	0	0.21009	0	0	0	0.0201348	0	0
lnx2a	ENSDARG00000029177	0.0118513	0.0497312	0.00712743	0	0	0	0.00332249	0.0920227	0.0234372	0	0.095384	0.190482	0.0427225	0	0.00978322	0	0	0	0	0	0	0.0230716	0.351162	0	0	0	0
lnx2a	ENSDARG00000112805	0.0118513	0.0497312	0.00712743	0	0	0	0.00332249	0.0920227	0.0234372	0	0.095384	0.190482	0.0427225	0	0.00978322	0	0	0	0	0	0	0.0230716	0.351162	0	0	0	0
slc9a7	ENSDARG00000076754	0.0159519	0	0.012039	0	0.0653659	0.0543384	0.0412954	0.0231565	0.0773143	0.011881	0	0.185379	0.00593821	0.0555923	0	0	0	0	0.0664587	0	0.0942987	0.125435	0.0657082	0	0	0	0
dgke	ENSDARG00000104793	0.0665389	0.0211239	0.0398182	0.0361134	0.0255128	0.0492465	0.0242082	0	0.0434028	0	0.0313218	0.039795	0.0614316	0.0651998	0.0638362	0.176862	0.0262076	0	0.0236268	0	0	0.0244308	0.0256642	0	0.0559258	0	0
dgke	ENSDARG00000114662	0.0665389	0.0211239	0.0398182	0.0361134	0.0255128	0.0492465	0.0242082	0	0.0434028	0	0.0313218	0.039795	0.0614316	0.0651998	0.0638362	0.176862	0.0262076	0	0.0236268	0	0	0.0244308	0.0256642	0	0.0559258	0	0
dgke	ENSDARG00000113394	0.0665389	0.0211239	0.0398182	0.0361134	0.0255128	0.0492465	0.0242082	0	0.0434028	0	0.0313218	0.039795	0.0614316	0.0651998	0.0638362	0.176862	0.0262076	0	0.0236268	0	0	0.0244308	0.0256642	0	0.0559258	0	0
bag4	ENSDARG00000043179	0	0	0.0279925	0	0.0125008	0.0926486	0.0718082	0.012965	0.0665273	0	0	0.0336564	0.03852	0.107303	0.00791772	0.0957415	0.0172833	0.00863647	0.0888286	0.0220428	0.0804817	0.0840546	0.0319277	0	0	0	0
ppil2	ENSDARG00000002016	0	0.021417	0.0228327	0	0.117077	0.0801494	0.0171402	0.00994986	0.0185758	0	0.00267939	0.0185796	0.0211423	0.015419	0	0	0.0216969	0.0736291	0.0293239	0.218273	0.157341	0.0276696	0.0279487	0	0	0	0
ppil2	ENSDARG00000116167	0	0.021417	0.0228327	0	0.117077	0.0801494	0.0171402	0.00994986	0.0185758	0	0.00267939	0.0185796	0.0211423	0.015419	0	0	0.0216969	0.0736291	0.0293239	0.218273	0.157341	0.0276696	0.0279487	0	0	0	0
zgc:153631	ENSDARG00000068993	0.00976528	0.0049941	0	0.0697301	0	0.0689186	0.0112591	0	0.0342281	0.0511058	0	0	0.00808063	0.0410804	0.014866	0.119404	0.239598	0.0141387	0	0	0.0681538	0	0.0464138	0.080293	0.0190905	0	0
si:ch73-299h12.6	ENSDARG00000101319	0.0294977	0.0182201	0.0169781	0.0517058	0.0216647	0.120751	0.0276123	0.0148181	0.0423392	0.0243993	0	0.101728	0.0508301	0.0587359	0.00642816	0.0706632	0.0304492	0.00676078	0.0140552	0	0.0131676	0.0683714	0.1122	0	0	0	0
gsc	ENSDARG00000059073	0	0	0	0	0	0	0.00316288	0	0	0	0	0	0	0	0	0	0	0	0	0.898576	0	0	0	0	0	0	0
gsc	ENSDARG00000111184	0	0	0	0	0	0	0.00316288	0	0	0	0	0	0	0	0	0	0	0	0	0.898576	0	0	0	0	0	0	0
gsc	ENSDARG00000115937	0	0	0	0	0	0	0.00316288	0	0	0	0	0	0	0	0	0	0	0	0	0.898576	0	0	0	0	0	0	0
fam184a	ENSDARG00000014081	0.00398991	0.001688	0.0060227	0	0	0.0623208	0.00996372	0	0.118208	0.0133701	0	0.154555	0.225837	0	0	0.0326627	0	0	0	0.0688335	0	0.157559	0.0469855	0	0	0	0
CABZ01051877.1	ENSDARG00000117767	0.0783262	0.00491287	0.0132824	0.114997	0.040373	0.00927222	0	0.0307809	0.0179249	0.103941	0.138179	0.013695	0	0.0856714	0.0148169	0.109035	0	0.0310135	0	0	0	0	0	0	0.0961058	0	0
zgc:162060	ENSDARG00000078012	0	0	0	0	0	0	0	0	0	0	0	0	0	0.903578	0	0	0	0	0	0	0	0	0	0	0	0	0
nuf2	ENSDARG00000034624	0.0181247	0	0.00346046	0	0.0349437	0.00651819	0.00272282	0	0	0.0287484	0	0	0	0	0	0	0.670467	0.0141387	0.0401611	0	0	0	0	0	0	0.0843316	0
vps11	ENSDARG00000036338	0	0.0368257	0.00302161	0	0.00934014	0.00904476	0.00424311	0.0167431	0.0444221	0	0.0151577	0.0550795	0.0349515	0.0339977	0	0	0	0.109527	0.0396845	0	0.222563	0.0847281	0	0	0.185	0	0
sult1st1	ENSDARG00000028275	0.00546282	0.100558	0	0.0293164	0.152755	0	0	0.0600686	0	0.0485636	0.0172421	0	0	0.00891186	0	0	0	0	0.212641	0.0736225	0	0	0	0.0157154	0.0435914	0	0.135984
si:ch211-189a15.5	ENSDARG00000088428	0.0641072	0.00162809	0.0596308	0.0643179	0.00563544	0.00185576	0.0207415	0	0.0349146	0.0409814	0.018584	0.0408853	0.147221	0.111185	0.0198725	0.0615325	0	0	0.0750551	0	0	0.0230041	0.0334067	0.0798831	0	0	0
lrrc57	ENSDARG00000043938	0.0224125	0.0170438	0.0543782	0	0.056098	0.121422	0.0344481	0.00808464	0.0327655	0.0280178	0.0412423	0.0458187	0.0425844	0.0395447	0	0	0	0	0.053887	0.0917183	0.0133988	0.0556278	0.0228586	0.123566	0	0	0
si:dkey-34m19.3	ENSDARG00000078814	0.0510868	0.0251462	0.0396146	0.0549226	0.00313953	0.0654162	0.0451074	0	0.016241	0	0.0350331	0.0606959	0.0363454	0.0374458	0.0178382	0.0122797	0.144438	0.0550757	0	0	0.0359381	0.0800437	0.0646749	0	0.0245009	0	0
cep97	ENSDARG00000102407	0.0396445	0.0109918	0.0194371	0	0.0599677	0.0441244	0.015537	0.014263	0.0787108	0.0128472	0	0.0672658	0.0424471	0.0446904	0	0.0402434	0	0	0.0346794	0	0	0.0316576	0.221094	0.0438786	0	0	0.0837465
atad2b	ENSDARG00000060537	0.0261912	0.0171765	0.0118349	0.0507726	0	0.0211855	0.0279405	0	0.0296894	0.0115625	0.0573645	0.0297072	0.0140817	0.0918301	0.00596068	0	0.0172833	0.0351788	0.0124303	0.0916203	0.141064	0.109071	0	0.103428	0	0	0
si:ch211-230g15.5	ENSDARG00000079167	0	0.0122847	0.00315177	0	0.00377312	0.0617487	0.00481943	0.0315749	0.0520675	0.0182731	0	0.052131	0.0175268	0.260966	0	0	0	0.0334672	0.0390862	0.0756711	0.059703	0.0475014	0.109764	0.0220746	0	0	0
prc1b	ENSDARG00000005993	0	0.045957	0	0	0.0195204	0	0	0.0794613	0	0	0.0141453	0	0	0	0	0	0.451695	0	0	0	0	0	0	0	0	0.295161	0
itgb1b.2	ENSDARG00000022689	0.0263383	0.00490792	0.0228696	0.073983	0.0351099	0	0.0102995	0.0374642	0.0192474	0.00687163	0	0	0.00556683	0.00756959	0	0	0.0698636	0	0	0.155019	0.0679884	0.024472	0	0.338596	0	0	0
ndst1a	ENSDARG00000062397	0	0	0.00420389	0.520008	0	0	0.024812	0	0	0	0	0.0356672	0.115778	0	0.0859578	0.0410671	0	0	0	0.00969226	0.0235728	0	0.0454879	0	0	0	0
nkx6.2	ENSDARG00000104735	0	0.0749881	0.00363087	0	0.102857	0.0311604	0.00373401	0.307972	0.00665445	0.0075629	0	0	0.00773027	0.00976968	0	0	0.35073	0	0	0	0	0	0	0	0	0	0
chst2a	ENSDARG00000075007	0.0239976	0	0.0164603	0.0203745	0	0.0509044	0.0122163	0	0.0150087	0	0	0.18704	0.0388076	0.00901108	0.0144394	0.0254207	0	0	0	0	0	0.493144	0	0	0	0	0
lemd3	ENSDARG00000015824	0.0587419	0.0204715	0.0362001	0.0765642	0.006136	0	0.0255198	0.0250737	0.0203814	0.0208198	0.0511008	0.0698104	0.0687945	0.0990567	0.0235363	0	0	0	0	0.0185411	0.0281722	0.0879073	0.0744595	0	0.0961058	0	0
tada3l	ENSDARG00000058220	0	0.0210614	0.0282638	0	0.0074944	0.0468858	0.0541288	0.00820258	0.066195	0	0.0232172	0.0623921	0.0525241	0.0996258	0.0420757	0.0541231	0.111587	0.00617467	0.0472506	0	0.0681538	0.0230041	0.0851196	0	0	0	0
tada3l	ENSDARG00000113214	0	0.0210614	0.0282638	0	0.0074944	0.0468858	0.0541288	0.00820258	0.066195	0	0.0232172	0.0623921	0.0525241	0.0996258	0.0420757	0.0541231	0.111587	0.00617467	0.0472506	0	0.0681538	0.0230041	0.0851196	0	0	0	0
tada3l	ENSDARG00000115305	0	0.0210614	0.0282638	0	0.0074944	0.0468858	0.0541288	0.00820258	0.066195	0	0.0232172	0.0623921	0.0525241	0.0996258	0.0420757	0.0541231	0.111587	0.00617467	0.0472506	0	0.0681538	0.0230041	0.0851196	0	0	0	0
iqce	ENSDARG00000089930	0.0105319	0	0.00415434	0	0	0.0508833	0.00703043	0.0389511	0.0363679	0.0103179	0.00336011	0.22566	0.0195383	0	0	0.0430827	0	0	0.0533654	0.102209	0	0.30212	0	0	0	0	0
pigb	ENSDARG00000105011	0.00892887	0.0805267	0.0510374	0.031023	0.116405	0	0.00566331	0.0481791	0.0603895	0.0101076	0.010172	0.0213453	0.0433656	0.0526715	0.0126342	0.00577447	0	0	0.107441	0	0.0149907	0.121433	0.0784397	0	0.0271602	0	0
ralgps2	ENSDARG00000026519	0.0177984	0.0271822	0.0328728	0.0284133	0.0295254	0	0.0180962	0.0455358	0.0604083	0	0.0275838	0.0731736	0.0419214	0	0.00923269	0.153267	0	0	0.0412483	0.0346194	0.116097	0.1236	0	0	0.0271602	0	0
rgs12b	ENSDARG00000036774	0.0128668	0	0.0112897	0	0	0.0543384	0	0	0	0	0	0.0082715	0.00783173	0	0	0	0	0	0.0162005	0.207253	0	0.0421159	0.0221203	0.442393	0	0	0.0837465
mul1a	ENSDARG00000021398	0.00850656	0.00190212	0.0616983	0.0245345	0.0146609	0	0.0267118	0	0.0395463	0.0134419	0.0364629	0.0695011	0.0403188	0.0893325	0.0133212	0	0.0216969	0.119857	0.0542573	0.105891	0.0656439	0.0623115	0	0	0.0389868	0	0
CU695215.2	ENSDARG00000101591	0	0	0.00221622	0.442223	0	0	0	0	0.00849623	0	0	0	0	0	0.257819	0.0928591	0	0	0	0	0.0713012	0.0342368	0	0	0	0	0
stx10.1	NA	0.0332663	0	0.0284565	0	0.0271632	0.00459857	0.0105882	0.01913	0.00851021	0.0107449	0.0148216	0.0790228	0.0512878	0.0322627	0	0.0924402	0	0.0104756	0	0	0.0149907	0.0834908	0	0	0.145577	0	0.242718
ccndbp1	ENSDARG00000039328	0.0761297	0.0491166	0.0210014	0.031847	0.0767933	0.00133462	0.0435635	0.0204508	0.0314185	0.0594941	0.0230342	0.0634047	0.0837128	0.061976	0.024609	0	0.033958	0.021089	0.0250826	0.047399	0	0.024472	0.0467248	0.0433774	0	0	0
card14	ENSDARG00000103485	0	0.0458857	0	0.0438564	0	0.0200292	0	0.0812373	0.00354874	0.0954133	0.00554457	0.0430656	0.414841	0.00612529	0	0	0	0.0230585	0.0236268	0	0	0	0	0	0	0	0.104476
nup37	ENSDARG00000094191	0.00847133	0	0.00257385	0	0.0916936	0.0296641	0.00965964	0	0.0041305	0.00255423	0	0.00531397	0.0273397	0	0	0.00577447	0	0.0172364	0	0.119226	0	0	0.0464138	0	0.54095	0	0
si:dkey-72l14.4	ENSDARG00000061023	0.0162206	0.0183122	0.00337243	0.104402	0.0158666	0	0.01068	0.0713597	0.105025	0.0291045	0.0436095	0.0400437	0.0345205	0.0392911	0.0495085	0.0193657	0	0.0805932	0.0276491	0.0253563	0.0178708	0.117532	0.021294	0	0.0201348	0	0
mettl23	ENSDARG00000099516	0.040495	0.00741613	0.0158615	0.0156125	0.00392159	0.0862262	0.0740596	0.0174847	0.0351788	0.0178874	0.00319812	0.0961266	0.0510944	0.029281	0.0289436	0.0401284	0	0	0.0375275	0	0.108136	0.0614628	0.105217	0	0.0360295	0	0
si:dkey-62k3.5	ENSDARG00000090975	0	0	0.0174391	0	0	0	0.00722318	0.023582	0.0111129	0.00932171	0.0215294	0.00672713	0.0157521	0.0590662	0.0146946	0	0.188342	0	0	0.275266	0.0314329	0.0460081	0	0	0.183866	0	0
si:dkeyp-113d7.10	ENSDARG00000092359	0.0641326	0.0113728	0.0470015	0	0.0634619	0.00831402	0.0431445	0.00894596	0.0526994	0.0289037	0.00539887	0.0169172	0.0431982	0.0561419	0.0159943	0.0286632	0.0767242	0	0.0286308	0.115846	0	0.166439	0.0295086	0	0	0	0
wdr55	ENSDARG00000007217	0.0464729	0.00973743	0.0096307	0.0153625	0.0298197	0.0210846	0.122166	0.0229593	0	0.00521384	0	0.00390818	0	0.00703153	0	0	0.0172833	0.0140219	0.381243	0.0284157	0.126748	0.0275968	0.022744	0	0	0	0
cd276	ENSDARG00000003061	0.0123708	0	0.0115949	0	0.00786398	0.056338	0.0233106	0	0.0305008	0	0.0107897	0.138357	0.0513441	0.0360295	0.0254191	0	0.124026	0	0	0.177021	0	0.134991	0.057278	0.0143582	0	0	0
znf1163	ENSDARG00000022905	0.0567323	0.00309426	0.0528292	0.233849	0.040373	0	0	0.0131292	0.0217183	0.0939073	0.00776428	0.0234752	0.0543289	0.0631357	0.0386777	0	0.0304492	0.133983	0	0	0	0	0.0441844	0	0	0	0
tnfrsf1b	ENSDARG00000070165	0.025539	0	0.0193431	0.0140239	0	0.042784	0	0	0.013346	0.0624343	0.0294929	0.118569	0.0336686	0.0727686	0.0107534	0.0195136	0	0	0	0.0305192	0.0735754	0	0.261272	0.0129445	0.0190905	0	0.0522379
kifc1	ENSDARG00000001558	0	0	0	0	0.00821194	0	0	0	0.00551801	0	0	0.0200831	0	0	0	0.0928591	0.231708	0	0.258398	0	0	0	0	0	0	0.295161	0
ccnb3	ENSDARG00000034855	0	0	0	0	0.0038016	0	0	0.0139659	0	0	0	0	0	0	0	0	0.261379	0	0	0	0	0	0	0.0426055	0	0.590321	0
ccnb3	ENSDARG00000110875	0	0	0	0	0.0038016	0	0	0.0139659	0	0	0	0	0	0	0	0	0.261379	0	0	0	0	0	0	0.0426055	0	0.590321	0
trim107	ENSDARG00000079884	0.0858352	0.004113	0.0434213	0	0.0525835	0	0.0219961	0.0111565	0.0576766	0.0214704	0	0.0515489	0.00662733	0.17803	0	0.13215	0.0818063	0	0.0226334	0	0.129169	0.0125811	0	0	0	0	0
EARS2	ENSDARG00000103099	0.0541497	0.0108503	0.0328046	0.00628593	0.0410392	0.0532839	0.0124139	0.0277982	0.0306683	0.0249238	0.0092182	0.0371687	0.00956173	0.0308538	0.0220029	0.0228466	0.08893	0.0275528	0	0	0	0.0177031	0.105587	0	0.247484	0	0
tmem17	ENSDARG00000116334	0	0	0	0	0	0	0.00392504	0	0.0225355	0	0	0.0617088	0.300774	0	0	0	0.0726069	0	0	0.367351	0	0.0855035	0	0	0	0	0
BX088544.1	ENSDARG00000102428	0.02804	0	0.0811744	0.0106157	0	0	0.00408224	0.0389511	0.0108635	0.00255423	0	0.0371041	0.104383	0.00666467	0	0.0401284	0.0166747	0.0425496	0	0	0.411347	0	0.079383	0	0	0	0
nup88	ENSDARG00000003235	0.0609449	0.0114452	0.029482	0.0223285	0.119592	0.129885	0.0325416	0.105859	0.0129247	0.024946	0.020611	0.0191829	0.0371524	0	0.0536914	0.0448018	0.0304492	0.0288385	0.0126007	0	0.0314329	0	0.021294	0.0645445	0	0	0
nup88	ENSDARG00000111135	0.0609449	0.0114452	0.029482	0.0223285	0.119592	0.129885	0.0325416	0.105859	0.0129247	0.024946	0.020611	0.0191829	0.0371524	0	0.0536914	0.0448018	0.0304492	0.0288385	0.0126007	0	0.0314329	0	0.021294	0.0645445	0	0	0
pimr107	ENSDARG00000110845	0.283312	0.0129308	0.0542591	0.0502384	0.0382673	0	0.0024237	0.00349238	0.00435201	0.0338265	0.0326915	0	0.0339791	0	0.00580659	0.254954	0	0	0	0.0109749	0.0329212	0.0274203	0	0.0327515	0	0	0
map3k1	ENSDARG00000098405	0.108514	0.015742	0.0599615	0.0545945	0.0123593	0	0.0057888	0	0.0243163	0.0340723	0.0350092	0.120423	0.050898	0.0555411	0.0357077	0.10273	0	0	0.0286613	0	0	0.0190952	0	0.0433774	0.107887	0	0
baxa	ENSDARG00000089129	0.10648	0.0154052	0.0314585	0.0569421	0.0303259	0	0.00193634	0	0	0.0213327	0.0165638	0.00693055	0.0244992	0	0	0.0562242	0	0.097143	0.13274	0	0.0713012	0	0.120529	0.0827719	0	0.0421658	0
baxa	ENSDARG00000020623	0.10648	0.0154052	0.0314585	0.0569421	0.0303259	0	0.00193634	0	0	0.0213327	0.0165638	0.00693055	0.0244992	0	0	0.0562242	0	0.097143	0.13274	0	0.0713012	0	0.120529	0.0827719	0	0.0421658	0
cyp46a1.1	ENSDARG00000012137	0.0242768	0.181646	0.00252859	0.0194334	0.0679203	0	0	0.170104	0.0416626	0	0.0699517	0.0690768	0	0.0195394	0.0932728	0	0.0230593	0	0	0	0	0.0274482	0	0	0.0626818	0.0421658	0
si:ch73-308l14.2	ENSDARG00000087555	0	0	0.0073277	0	0.0455087	0.142216	0.189072	0.00474295	0.0368593	0.00715645	0	0.0460587	0	0.0910175	0.00514814	0	0.219075	0	0.053391	0.0326002	0.0133988	0	0	0.0213027	0	0	0
trmt10c	ENSDARG00000041575	0.0114532	0	0.0205805	0.0293883	0.0625212	0.129349	0.164797	0.047857	0.0329362	0.0109355	0	0.00698433	0.0264356	0.0458588	0.0344605	0.0183878	0.110079	0.0244697	0.0140552	0.0284157	0.0133988	0	0	0.0827719	0	0	0
tnksa	ENSDARG00000077650	0.0296965	0.00826408	0.00638628	0	0.0774307	0.00133462	0.00272282	0.0182168	0.0133299	0.0180614	0.00612669	0.0890319	0.200592	0.0794295	0	0.0193657	0.0698636	0	0	0.119827	0.0361302	0.0230041	0.0546716	0	0	0.0421658	0
tnksa	ENSDARG00000110667	0.0296965	0.00826408	0.00638628	0	0.0774307	0.00133462	0.00272282	0.0182168	0.0133299	0.0180614	0.00612669	0.0890319	0.200592	0.0794295	0	0.0193657	0.0698636	0	0	0.119827	0.0361302	0.0230041	0.0546716	0	0	0.0421658	0
tnksa	ENSDARG00000110004	0.0296965	0.00826408	0.00638628	0	0.0774307	0.00133462	0.00272282	0.0182168	0.0133299	0.0180614	0.00612669	0.0890319	0.200592	0.0794295	0	0.0193657	0.0698636	0	0	0.119827	0.0361302	0.0230041	0.0546716	0	0	0.0421658	0
poll	ENSDARG00000039613	0.026337	0.0459752	0.0701532	0.0279171	0.0213141	0.0256082	0.0235968	0.00873434	0	0.0447923	0.0229646	0.0170192	0.0069743	0.25311	0.0190295	0	0.0385755	0.00676078	0.0717752	0.0864637	0.0281722	0.0367581	0.034042	0	0	0	0
sh3pxd2aa	ENSDARG00000060148	0.0618611	0	0.0206542	0.0211285	0	0.0260438	0.00818923	0.0388949	0.137019	0.00983702	0.0312438	0.0568563	0.105462	0.0326306	0.0181039	0.156342	0	0	0	0.0606438	0.0129186	0.0596461	0.0588227	0	0	0	0
si:ch211-107e6.5	ENSDARG00000097573	0	0	0.00445671	0	0.0127405	0.00794299	0	0	0.0027931	0.0211783	0.0200907	0	0	0	0	0	0	0	0	0	0.0656439	0	0	0.0295204	0	0.752276	0
si:ch211-214e3.5	ENSDARG00000074270	0.0173215	0	0.0217727	0.093792	0	0.016204	0.0495475	0.0458574	0.0507766	0.00979574	0.0183215	0.0627269	0.0828954	0.123011	0.0395834	0.0195136	0	0.0323562	0.0509189	0	0	0.0861187	0.0962629	0	0	0	0
mcat.1	NA	0.0107888	0.00649471	0.0189374	0.0168051	0.00262707	0.0472951	0.0784084	0.0149579	0.0314994	0.039284	0.0695141	0.0550267	0.140826	0.00497977	0.0441421	0.0968875	0.0182781	0.0394099	0	0.0366582	0.0574168	0	0.0652661	0.0213027	0	0	0
ccl39.7	ENSDARG00000099982	0.0491122	0.0206308	0.0347172	0	0	0	0.00538486	0.141282	0.0190737	0.0201298	0.0140937	0.0207866	0.0435838	0.0132318	0.042649	0.20938	0	0	0.0496437	0	0	0.137368	0	0	0.0961058	0	0
lsp1	NA	0.0173743	0.00850762	0.0179689	0.0496798	0.0170714	0	0.00228202	0	0.0181722	0.00602712	0	0	0	0	0	0.0219882	0	0.0104756	0	0.394057	0.0713012	0	0	0	0.114837	0	0.167493
npsn	ENSDARG00000010423	0	0	0	0.0251899	0	0.0513284	0	0	0	0	0	0	0.00433599	0	0	0	0	0	0.836634	0	0	0	0	0	0	0	0
metap1d	ENSDARG00000019715	0.0262089	0.0499096	0.0273036	0.062835	0.0349331	0.0215899	0.0227208	0.0263056	0.0153632	0.0218312	0.0164915	0.0132471	0.0448817	0.0133427	0	0.0817441	0.025925	0.021089	0.258398	0.0366582	0.0681538	0	0.0288822	0	0	0	0
metap1d	ENSDARG00000112086	0.0262089	0.0499096	0.0273036	0.062835	0.0349331	0.0215899	0.0227208	0.0263056	0.0153632	0.0218312	0.0164915	0.0132471	0.0448817	0.0133427	0	0.0817441	0.025925	0.021089	0.258398	0.0366582	0.0681538	0	0.0288822	0	0	0	0
hesx1	ENSDARG00000060734	0.0696004	0.0322984	0.0499488	0.00586758	0.0108625	0.0132523	0.00964057	0.0656047	0.0390555	0.0219381	0.00694747	0.0776555	0.0688282	0.0962772	0.00580659	0	0.05974	0	0.0417081	0.0138484	0	0.0349233	0.0979967	0	0.0961058	0	0
mcf2la	ENSDARG00000075859	0.0118685	0.0423055	0	0.284907	0	0.122395	0	0.0303197	0.0264789	0.0506315	0.00228612	0.0395584	0.065527	0.129832	0.0993045	0	0	0	0.0126007	0	0	0	0	0	0	0	0
elp4	ENSDARG00000008852	0.039542	0	0.0127943	0.00503481	0.0149769	0	0.0581806	0.00466255	0.165291	0.00295125	0.0032813	0.0300087	0.0270656	0.0369118	0	0	0.0339934	0.0104756	0.0800333	0	0.111903	0.115734	0.165345	0	0	0	0
zbtb41	ENSDARG00000054984	0	0	0.00241815	0.019154	0.0349656	0	0.0430137	0.0163658	0.0368793	0	0	0.070514	0.0232403	0.167865	0	0.0232436	0	0.204136	0.154146	0.040004	0	0	0	0.0827719	0	0	0
CR759841.1	ENSDARG00000097336	0.0657412	0.0102986	0.0345855	0.12732	0	0.0635425	0.0069482	0.00201617	0.0403643	0.0134844	0	0.0141402	0.0583291	0.0100728	0.019209	0.140541	0	0	0	0.105891	0	0.0275968	0	0.0827719	0.0961058	0	0
e2f4	ENSDARG00000109320	0.0358862	0.00573319	0.00727454	0	0.0152504	0.0849902	0.167245	0.00870051	0.0797043	0.00876188	0	0.0728648	0.0267574	0.112954	0.0541056	0	0.0578589	0	0.0140552	0	0	0.0230041	0.143996	0	0	0	0
e2f4	ENSDARG00000101578	0.0358862	0.00573319	0.00727454	0	0.0152504	0.0849902	0.167245	0.00870051	0.0797043	0.00876188	0	0.0728648	0.0267574	0.112954	0.0541056	0	0.0578589	0	0.0140552	0	0	0.0230041	0.143996	0	0	0	0
mthfd1b	ENSDARG00000040492	0.0265974	0.00579909	0.00574359	0	0.0861953	0.0642541	0.0311431	0.0635005	0.00814096	0.00762686	0.0032813	0.0106006	0.025376	0.0280225	0.00962747	0.122383	0.0623812	0.133954	0.0330545	0.13747	0	0	0.0295086	0	0.0245009	0	0
CABZ01109481.1	ENSDARG00000108038	0.0177512	0	0	0	0	0	0	0	0	0	0	0	0	0	0.0105161	0	0	0	0.859555	0	0.0314329	0	0	0	0	0	0
ift52	ENSDARG00000045025	0.0377546	0	0.011701	0	0.00752329	0.0284054	0.0098086	0.0154112	0.146653	0	0	0.199034	0.0522417	0.00417742	0	0.0523429	0	0	0.0582997	0.0366582	0.0675631	0.11609	0.0536129	0.0220746	0	0	0
il11b	ENSDARG00000058557	0	0	0	0	0	0	0.00212624	0	0	0	0.00618432	0	0	0	0	0	0	0	0	0	0	0	0	0.830541	0.0805393	0	0
cldn11b	ENSDARG00000030723	0.0140486	0.0110096	0.00282464	0	0.0414781	0	0.00534392	0.0155623	0.0361291	0.00866999	0.019502	0	0.102277	0.0229593	0.0144735	0.0232436	0.126562	0.057019	0	0.162766	0.0129186	0	0	0	0	0	0.242718
b3galnt2	ENSDARG00000046133	0.0406918	0	0.034925	0.106884	0.00453437	0.0620437	0.0343879	0.0160446	0.046356	0	0.00909123	0.0641998	0.030361	0.016073	0.0238638	0.0991433	0	0	0.0659646	0	0.0679884	0.0548686	0.0782966	0.0295204	0.0342978	0	0
cmtr1	ENSDARG00000030830	0.0387972	0.0172025	0.0238164	0.0264397	0.00890148	0.00395632	0.0188636	0	0.0322842	0.0120177	0.00465625	0.0262288	0	0.0840913	0.00514814	0.159516	0	0	0.0363101	0.0934256	0	0	0.085244	0	0	0	0.242718
tmeff1b	ENSDARG00000056740	0	0	0	0	0	0.050016	0	0.0260931	0.0259304	0	0	0.217354	0	0	0	0	0	0	0	0.214052	0.138964	0.2473	0	0	0	0	0
arv1	ENSDARG00000074757	0.0776896	0.0603732	0.0475267	0	0.0106535	0.0561315	0.0214954	0	0.0131222	0	0.0542575	0.0350635	0.00832923	0.0467925	0.0123239	0	0.0187361	0.0192079	0.0502625	0.0185411	0.268969	0	0.100759	0	0	0	0
si:ch211-1a19.3	ENSDARG00000100968	0	0	0	0	0	0	0	0	0.00493424	0	0	0	0	0	0	0	0	0	0.0350555	0.880422	0	0	0	0	0	0	0
miga1	ENSDARG00000020596	0.0375118	0	0	0	0.0633315	0.0522422	0.0581343	0	0.056839	0.0613989	0.0178052	0.015362	0.00956017	0.0152707	0.0628225	0	0.0345667	0	0.0426483	0.140893	0.140861	0.0244308	0.0654547	0.0213027	0	0	0
BX005085.7	ENSDARG00000117076	0.0867786	0	0.0198941	0.0277877	0.00359645	0	0.0128233	0	0.0801412	0.0213125	0.0373	0.0322094	0.0445293	0.100688	0.0224501	0.071617	0.0166747	0	0	0	0.158768	0.109954	0.0739977	0	0	0	0
zgc:112234.6	NA	0.032603	0.0407167	0	0	0.225937	0.00904476	0.0044197	0.0380139	0	0.0278684	0	0.0358594	0	0.0115721	0	0.0519702	0.188119	0.254763	0	0	0	0	0	0	0	0	0
hnrnpul1	ENSDARG00000040564	0.0154694	0.0406487	0.0186608	0	0.165614	0.0233968	0.0235623	0.0331639	0.0301864	0.00685676	0.00638379	0.0420284	0.036471	0.0427034	0.020341	0.0373536	0.0360195	0.014608	0.0397836	0.0438334	0.116097	0.0267138	0.059054	0	0	0.0421658	0
creb3l3b	ENSDARG00000090903	0.271212	0.0539689	0.165478	0	0.0365085	0	0	0.122392	0.00552692	0.0129439	0	0	0.0202913	0	0	0.103143	0.0792745	0	0	0	0	0.0276332	0.0228586	0	0	0	0
cyp2u1	ENSDARG00000026548	0	0.0082323	0	0.0199011	0.0134477	0	0.00372697	0.0229788	0.0359412	0	0.0111798	0.0972031	0.00783173	0.00473821	0	0	0	0	0.531096	0	0	0.165555	0	0	0	0	0
irak1bp1	ENSDARG00000036903	0.025282	0	0.0228954	0	0.00269392	0	0.0139366	0.0161499	0.119856	0	0	0.101924	0.102942	0.060985	0	0	0	0.00676078	0	0.184753	0.0314329	0.210425	0.0221203	0	0	0	0
irak1bp1	ENSDARG00000110205	0.025282	0	0.0228954	0	0.00269392	0	0.0139366	0.0161499	0.119856	0	0	0.101924	0.102942	0.060985	0	0	0	0.00676078	0	0.184753	0.0314329	0.210425	0.0221203	0	0	0	0
slc38a6	ENSDARG00000054312	0.0558457	0.00801345	0.0447072	0.0711389	0.0570947	0	0.0286295	0.00466255	0.0203708	0.00632593	0.0302868	0.0602618	0.0431215	0.0685724	0.0480149	0	0	0.117472	0.0730995	0	0.103581	0.0177031	0.0106005	0.0129445	0.0397926	0	0
ADGRL3	ENSDARG00000090624	0.0592538	0.109776	0.0153581	0.0271891	0	0.0132523	0.00473401	0.0247741	0.00929798	0.0614184	0.0453148	0.0592972	0.0581705	0	0	0.0520903	0.0870716	0.0288385	0	0.0467954	0.220182	0	0	0	0	0	0
runx3	ENSDARG00000052826	0.0134705	0	0	0.0566487	0.00684796	0.00463611	0.00506948	0	0	0.0145198	0	0	0	0.037263	0	0	0	0	0.519294	0.187981	0.0771254	0	0	0	0	0	0
zgc:194224	ENSDARG00000078606	0.00958342	0.00424921	0.0116511	0.0305878	0.0540485	0.0882375	0.171829	0.0497384	0.0258267	0	0	0.0313782	0.0228645	0.0369055	0.0416943	0.0193257	0.113355	0.020202	0.0919012	0	0	0.0547883	0	0.045158	0	0	0
ttll7	ENSDARG00000062973	0.034827	0.00621331	0.0136458	0	0	0.046088	0.00651861	0	0.125432	0	0	0.11617	0.123104	0	0	0	0.0304492	0	0	0	0.0257085	0.333041	0.0492427	0.0129445	0	0	0
zgc:154142	ENSDARG00000100792	0	0	0	0	0.277737	0	0	0	0	0	0	0.0141402	0	0	0	0	0	0	0	0	0	0	0	0.631552	0	0	0
tubg1	ENSDARG00000015610	0.0267811	0.0329512	0.0433761	0.0121422	0.0366695	0.030407	0.0428225	0.0317666	0.0570005	0.015924	0.0147162	0.1099	0.0136507	0.0622851	0.00805495	0	0.0172833	0	0.016375	0	0.0257085	0.225854	0.0580993	0	0	0.0421658	0
znf1124.1	NA	0.0150159	0	0.0345369	0	0	0	0.0347201	0	0.0539383	0	0	0.0793843	0.0583971	0.0992741	0.0174912	0.0184196	0.148426	0	0.0737128	0.037748	0.0464236	0.175995	0.0106005	0	0.0198963	0	0
tmem241	ENSDARG00000090685	0.0544629	0	0.084746	0.134128	0	0.00346431	0.0265367	0.0215461	0.0333052	0	0.0195769	0.0406624	0.00671176	0.00706689	0.0422068	0	0	0.00676078	0.0273533	0.159368	0.0131676	0.0950238	0.148526	0	0	0	0
CR974456.1	ENSDARG00000114852	0.0194147	0	0	0	0	0	0	0	0.0161423	0	0	0.26864	0	0.406419	0	0	0	0	0	0	0	0.0943496	0	0.0170361	0.102701	0	0
tmem63c	ENSDARG00000004158	0	0	0	0	0	0	0.00873535	0	0.174451	0	0	0.196128	0.236538	0.0284463	0	0	0	0	0	0	0	0.183291	0.097364	0	0	0	0
tmem63c	ENSDARG00000112348	0	0	0	0	0	0	0.00873535	0	0.174451	0	0	0.196128	0.236538	0.0284463	0	0	0	0	0	0	0	0.183291	0.097364	0	0	0	0
si:dkey-60a16.1	ENSDARG00000037073	0.0967375	0	0.0290464	0.0304325	0.00587103	0.0471954	0.0143069	0.0204663	0.0198924	0.0236637	0.0119157	0.0242467	0.0269777	0.122933	0	0	0	0.0192079	0.258398	0.0227995	0.101774	0	0	0.0495086	0	0	0
june	ENSDARG00000104090	0.0802289	0.0575119	0.0412967	0.102645	0.0686754	0.0358202	0.0751817	0.0272856	0.0176935	0.0492638	0.0065282	0.0385329	0.0383153	0.0625892	0.0417325	0.0358841	0.025925	0.0607171	0	0.00721533	0	0	0.0279487	0	0.0245009	0	0
trak2	ENSDARG00000102471	0.228123	0.0114452	0.315067	0	0.0017854	0.042784	0.0258062	0.0123728	0.0581595	0.0109345	0	0.0182272	0.00791655	0.0218773	0.0368937	0.0115146	0	0	0.0126007	0.0652137	0.0257085	0.0190952	0	0	0	0	0
opa3	ENSDARG00000061761	0.0373302	0.0054364	0.0154515	0	0.00825908	0.0323316	0.0163869	0.0376948	0.0633777	0.0131544	0.0516205	0.055174	0.0191203	0.0245903	0.0126342	0.0734859	0.092923	0.0947508	0.0146061	0	0	0.0575509	0.0151971	0	0.185	0	0
depdc5	ENSDARG00000078105	0.071515	0.0113728	0.0236809	0	0.033887	0.0647266	0.00848569	0.0651057	0.035238	0.0226411	0.0201843	0.100055	0	0.0196952	0	0.148632	0	0.0957854	0.0169949	0	0	0	0.161075	0	0.0271602	0	0
tcp11l1	ENSDARG00000031890	0.00895819	0	0.0404213	0.00727353	0.00968024	0.0506785	0.0259397	0.0340663	0.0448133	0	0.00730457	0.23062	0.079985	0.021661	0.00863284	0	0.0698636	0	0.0844125	0	0	0.172583	0.0295086	0	0	0	0
map7d2a	ENSDARG00000068480	0	0	0	0	0	0.0156356	0.00224375	0	0.100378	0	0	0.193498	0.126703	0	0	0	0	0	0	0	0.0361302	0.351338	0.100491	0	0	0	0
dock9b	ENSDARG00000016311	0.0125511	0.00690046	0.00612974	0.0282793	0.0177633	0.0542547	0	0.012619	0.231136	0.110034	0.00514267	0.0113093	0	0	0	0.156055	0	0.0811817	0.0162005	0	0.070812	0.0589116	0.0472451	0	0	0	0
tgfb2l	NA	0.0156319	0.00320888	0.0125824	0	0	0.0420811	0.00598014	0	0.00282979	0.014616	0.0127552	0.152501	0.139082	0	0	0.0392317	0	0	0	0	0	0.109331	0.0913117	0	0.285535	0	0
cep152	ENSDARG00000075725	0	0	0.0133126	0	0.00294955	0	0.0164309	0	0.0920528	0.0075629	0	0.450089	0.0567573	0.00458574	0	0	0	0	0	0	0	0.195653	0.0883133	0	0	0	0
cbsa	ENSDARG00000053500	0.0298117	0	0	0	0.102953	0.153203	0.138006	0	0.00290436	0.0142773	0.00895454	0	0.00593761	0.0289911	0.0102772	0.0662371	0.1066	0	0.0350555	0.0631428	0	0.0445103	0	0.0213027	0.0957558	0	0
cbsa	ENSDARG00000112676	0.0298117	0	0	0	0.102953	0.153203	0.138006	0	0.00290436	0.0142773	0.00895454	0	0.00593761	0.0289911	0.0102772	0.0662371	0.1066	0	0.0350555	0.0631428	0	0.0445103	0	0.0213027	0.0957558	0	0
rrm2b	ENSDARG00000033367	0	0.0172025	0.016801	0	0.0524054	0.0787563	0.0066048	0	0.0727384	0.0215159	0	0.0211611	0.0190241	0.0159804	0	0.0900607	0.0218394	0.0686121	0	0.181198	0.0799667	0.101123	0.0288822	0.0340722	0	0	0
rrm2b	ENSDARG00000115899	0	0.0172025	0.016801	0	0.0524054	0.0787563	0.0066048	0	0.0727384	0.0215159	0	0.0211611	0.0190241	0.0159804	0	0.0900607	0.0218394	0.0686121	0	0.181198	0.0799667	0.101123	0.0288822	0.0340722	0	0	0
ubxn7	ENSDARG00000009436	0	0	0.0205288	0.0163915	0.00739541	0.0097215	0.0639361	0.0302912	0.0919985	0	0.0160924	0.150594	0.0248717	0.102234	0	0	0.173525	0	0.05355	0.0496756	0	0.0278247	0.0260275	0.0213027	0	0.0421658	0
tmem41b	ENSDARG00000080006	0.0275323	0.0414421	0.00446661	0.0284611	0.0236378	0.056248	0.016957	0.0485742	0.0386713	0.022137	0.0462615	0.113993	0.0364776	0.0616288	0.0165363	0.0254207	0.0230593	0.0979698	0.016375	0.0193976	0	0	0.115212	0	0.0490018	0	0
gipc1	ENSDARG00000104483	0.201347	0.0209432	0.0692015	0.0952824	0.0296703	0	0.00313597	0.117936	0.00936046	0.0116645	0.0641581	0.0169477	0.00535625	0	0.0357077	0.14717	0.0818063	0	0	0	0	0	0	0	0.0198963	0	0
zdhhc18b	ENSDARG00000105034	0.0186425	0	0.00325764	0.0862387	0	0	0.0213078	0	0.00989259	0.0509259	0	0.00373594	0.0903857	0.0102353	0.0135936	0	0	0.0885396	0	0	0.406507	0	0	0.0426055	0	0	0.0837465
prpsap1	ENSDARG00000099222	0.0169178	0.0718529	0.0203094	0.0349575	0.113237	0.0307451	0.00242385	0.0446597	0.0290973	0.00724928	0.0272988	0	0	0.0135466	0	0.0204439	0.232182	0.00676078	0	0.0416724	0	0.0278247	0.137152	0.0513541	0	0	0
fam160b2	ENSDARG00000060029	0.0293239	0.00359336	0.0370481	0	0.0152815	0.0358202	0	0.0484037	0.0194947	0.0143882	0.00838719	0.00887663	0.0366251	0.141551	0	0.174206	0	0	0.0658077	0.0253563	0.0178708	0.0904069	0.137152	0	0.0201348	0	0
fam160b2	ENSDARG00000115630	0.0293239	0.00359336	0.0370481	0	0.0152815	0.0358202	0	0.0484037	0.0194947	0.0143882	0.00838719	0.00887663	0.0366251	0.141551	0	0.174206	0	0	0.0658077	0.0253563	0.0178708	0.0904069	0.137152	0	0.0201348	0	0
eif2b3	ENSDARG00000018106	0.0156247	0.0308394	0.0428736	0	0.0310388	0.0647266	0.0234506	0.00706902	0.0675267	0.0576281	0.0486965	0.0372899	0.0177315	0.0221533	0.0099284	0	0.0775557	0.0352361	0.0607046	0.102209	0.0257085	0.0529208	0.0503552	0.0488655	0	0	0
ttc26	ENSDARG00000012039	0.0103129	0	0	0.031847	0.00739541	0	0	0	0.0723894	0.00623939	0	0.160043	0.0807517	0.0133605	0	0	0	0	0	0.208581	0	0.166285	0.0752182	0.0977891	0	0	0
sb:cb81	ENSDARG00000040503	0	0	0	0	0	0	0	0	0.00465874	0	0	0	0	0.0506749	0	0.0689322	0	0	0.0949715	0.71127	0	0	0	0	0	0	0
si:ch211-113e8.11	ENSDARG00000076585	0.0258897	0.00524427	0.0167905	0	0.00367757	0	0.0376313	0.0357401	0.0289792	0	0.0249171	0.145841	0.0973776	0.149167	0.0165971	0.0528005	0	0.0337183	0.0401907	0	0	0.081047	0.0292171	0.0220746	0	0	0.0837465
ispd	NA	0.0318153	0.0197584	0.0687701	0.0253497	0.011743	0.0351761	0.0157179	0.0453076	0.0574285	0.0141091	0.00750844	0.0457689	0.0245554	0.0451589	0.00929913	0.0851314	0.025925	0.0121203	0.0367182	0.0435751	0	0.106293	0.0600695	0.103428	0	0	0
meis2a.1	NA	0.0125704	0.0716882	0.0191183	0	0.0279634	0	0.0183869	0.398488	0.00575581	0	0	0.0589328	0.0794422	0	0	0.0332425	0.0550273	0	0.0162005	0.0688335	0	0.0311558	0	0.034318	0	0	0
rbm42	ENSDARG00000039910	0.0408379	0.0276114	0.0133683	0.08249	0.0333125	0.115122	0.0547736	0.0309477	0.0231678	0.00400066	0.0530831	0.0385025	0.0398879	0.0193416	0	0.0723047	0.0807466	0	0.041971	0	0.0133988	0.0847761	0.0615546	0	0	0	0
pvalb7	ENSDARG00000034705	0	0.00597718	0.0138951	0	0.00265924	0.783727	0	0.0446587	0.00322865	0.0513035	0	0	0	0	0	0	0.025925	0	0	0	0	0	0	0	0	0	0
pvalb7	ENSDARG00000109277	0	0.00597718	0.0138951	0	0.00265924	0.783727	0	0.0446587	0.00322865	0.0513035	0	0	0	0	0	0	0.025925	0	0	0	0	0	0	0	0	0	0
slit2	ENSDARG00000004246	0	0	0	0	0	0	0	0.00237524	0.00513861	0	0	0	0	0	0	0	0.0433937	0.020202	0	0.307552	0.0329212	0	0	0.0220746	0.0271602	0	0.470997
abcb6a	ENSDARG00000063297	0.0413236	0.0118424	0.116157	0	0.0265435	0	0.021486	0	0.01018	0	0.0634639	0.0165988	0	0	0	0.117016	0.113595	0.0256647	0.0206242	0.316196	0.0314329	0	0	0	0	0	0
grk5l	ENSDARG00000078815	0.0206129	0.0286368	0.0112413	0.0451455	0	0.0160709	0.00495426	0	0.0698916	0.0144774	0	0	0.0358009	0.156068	0.0491471	0	0.038147	0.0545911	0.0332687	0	0.0149907	0.0449807	0	0.0433774	0	0	0.251239
admb	ENSDARG00000069027	0.0154694	0	0	0	0.0121165	0	0	0	0	0.0368667	0	0	0	0.00389734	0	0.62039	0	0.0521026	0	0.0783306	0	0	0	0.0477105	0.06578	0	0
LO018430.1	ENSDARG00000080667	0.470682	0	0.0800668	0	0.00490414	0.0358202	0	0	0	0.00976921	0.0250519	0.0184867	0.0618208	0.0147427	0.0118846	0.0296108	0	0	0.144672	0	0	0.0254079	0	0	0	0	0
specc1	ENSDARG00000029480	0.0379548	0.021892	0.0126978	0.203475	0.0335662	0	0.00638247	0.0513442	0.0205576	0.0185693	0.116343	0.0379702	0.00928541	0.0930976	0.0276254	0	0.0818063	0	0	0.00969226	0	0	0.0562654	0	0	0.0421658	0.0522379
apela	ENSDARG00000094729	0.0236717	0.00524427	0.0250851	0	0.0257864	0	0.00274009	0.0115485	0.00220311	0.00615519	0	0	0	0.339273	0	0.257282	0	0.0545911	0.118451	0.0610383	0	0	0	0	0	0	0
apela	ENSDARG00000113515	0.0236717	0.00524427	0.0250851	0	0.0257864	0	0.00274009	0.0115485	0.00220311	0.00615519	0	0	0	0.339273	0	0.257282	0	0.0545911	0.118451	0.0610383	0	0	0	0	0	0	0
nae1	ENSDARG00000011301	0.00376244	0.00309426	0.0251393	0.0403039	0.0174305	0	0.00169533	0.0826096	0.0935037	0	0.00386036	0.12199	0.0741156	0.117583	0	0.0787572	0	0.00676078	0.085106	0.0347787	0.0314329	0.0576783	0.0536397	0	0	0	0
nae1	ENSDARG00000111542	0.00376244	0.00309426	0.0251393	0.0403039	0.0174305	0	0.00169533	0.0826096	0.0935037	0	0.00386036	0.12199	0.0741156	0.117583	0	0.0787572	0	0.00676078	0.085106	0.0347787	0.0314329	0.0576783	0.0536397	0	0	0	0
rnf26	ENSDARG00000074074	0.0271798	0	0.0538926	0.0533673	0	0.012146	0.0314954	0	0.0148054	0	0.0268637	0.0259632	0.0681926	0.0521628	0.0143308	0	0.145214	0	0.0168937	0.040246	0.151114	0.0539914	0.126335	0	0.0190905	0	0
snapc2	ENSDARG00000036473	0.11717	0.0164084	0.0525171	0.0769645	0.0232245	0.0621861	0.0599359	0.0161499	0.0319553	0.00881232	0.0527383	0.0405217	0.016442	0.0185978	0.0482165	0.12431	0.0218394	0	0	0.00969226	0.0178708	0.0580853	0.0597062	0	0	0	0
si:ch211-80h18.1	ENSDARG00000078522	0.11776	0	0.0455614	0	0	0	0	0	0	0	0	0.00716528	0	0	0	0.0225712	0.0698636	0	0	0.67087	0	0	0	0	0	0	0
wdr44	ENSDARG00000114185	0.0234302	0.00672374	0.0338393	0	0.0836786	0.123059	0.0152722	0.0194194	0.0396915	0.00875017	0.0543457	0.0543703	0.0645859	0.114131	0.0100447	0.0127046	0	0	0.0107081	0.0811346	0.140861	0.0230716	0.0146769	0	0	0	0
wdr44	ENSDARG00000060249	0.0234302	0.00672374	0.0338393	0	0.0836786	0.123059	0.0152722	0.0194194	0.0396915	0.00875017	0.0543457	0.0543703	0.0645859	0.114131	0.0100447	0.0127046	0	0	0.0107081	0.0811346	0.140861	0.0230716	0.0146769	0	0	0	0
wdr44	ENSDARG00000114247	0.0234302	0.00672374	0.0338393	0	0.0836786	0.123059	0.0152722	0.0194194	0.0396915	0.00875017	0.0543457	0.0543703	0.0645859	0.114131	0.0100447	0.0127046	0	0	0.0107081	0.0811346	0.140861	0.0230716	0.0146769	0	0	0	0
wdr44	ENSDARG00000117103	0.0234302	0.00672374	0.0338393	0	0.0836786	0.123059	0.0152722	0.0194194	0.0396915	0.00875017	0.0543457	0.0543703	0.0645859	0.114131	0.0100447	0.0127046	0	0	0.0107081	0.0811346	0.140861	0.0230716	0.0146769	0	0	0	0
zbtb33	ENSDARG00000071467	0.0371885	0.00491287	0.00811847	0	0.0134427	0.11392	0.0158584	0.020551	0.141747	0	0	0.0650279	0.0368559	0.205485	0	0	0	0.0782105	0.0503364	0	0.0799667	0.0630029	0	0	0	0	0
zbtb33	ENSDARG00000112085	0.0371885	0.00491287	0.00811847	0	0.0134427	0.11392	0.0158584	0.020551	0.141747	0	0	0.0650279	0.0368559	0.205485	0	0	0	0.0782105	0.0503364	0	0.0799667	0.0630029	0	0	0	0	0
mocs2	ENSDARG00000077202	0	0.0838399	0.010697	0.0187204	0.00613661	0.0526463	0.0798826	0	0.051155	0.090336	0.0348006	0.0725249	0.0181324	0.114105	0	0	0.0325406	0.0606498	0.038329	0	0.0149907	0.0611889	0.032523	0	0.061458	0	0
mocs2	ENSDARG00000114592	0	0.0838399	0.010697	0.0187204	0.00613661	0.0526463	0.0798826	0	0.051155	0.090336	0.0348006	0.0725249	0.0181324	0.114105	0	0	0.0325406	0.0606498	0.038329	0	0.0149907	0.0611889	0.032523	0	0.061458	0	0
mocs2	ENSDARG00000114882	0	0.0838399	0.010697	0.0187204	0.00613661	0.0526463	0.0798826	0	0.051155	0.090336	0.0348006	0.0725249	0.0181324	0.114105	0	0	0.0325406	0.0606498	0.038329	0	0.0149907	0.0611889	0.032523	0	0.061458	0	0
cep290	ENSDARG00000062727	0.0409584	0.00837009	0.0116794	0.0261261	0.00563842	0	0.00424311	0	0.0809602	0.0143069	0	0.077694	0.145605	0.088349	0	0.0732761	0	0	0.0882777	0.120112	0	0.101443	0.0133859	0	0.0342978	0	0
tecpr2	ENSDARG00000060835	0.0674673	0.0230066	0.014047	0.0572819	0.0453804	0.0363003	0.0103681	0.00582541	0.0694623	0.0328512	0.0509109	0.0451288	0.0706048	0.0562711	0	0	0.0550273	0.0141387	0.0592863	0	0.0149907	0.206812	0	0	0	0	0
acsf2	ENSDARG00000061201	0.00804652	0.0516965	0.0320226	0.0168641	0.283334	0	0.0027181	0	0.0144523	0.0215487	0.0147441	0	0.00671176	0.0249328	0	0.0112675	0	0.394607	0	0	0	0	0	0	0	0	0.0522379
cmtm4	ENSDARG00000052020	0.0117576	0	0.0160213	0.0471006	0.00665382	0.0552464	0.0718421	0	0.0600668	0	0.017231	0.0444601	0.0645614	0.0331608	0	0.0447641	0.0325406	0	0.08369	0.155784	0.0235728	0.0998571	0.0671655	0	0	0	0
cmtm4	ENSDARG00000115570	0.0117576	0	0.0160213	0.0471006	0.00665382	0.0552464	0.0718421	0	0.0600668	0	0.017231	0.0444601	0.0645614	0.0331608	0	0.0447641	0.0325406	0	0.08369	0.155784	0.0235728	0.0998571	0.0671655	0	0	0	0
rims1a	ENSDARG00000074680	0	0	0	0	0	0	0	0	0.00279854	0.00983702	0	0.00680013	0	0	0	0	0	0.0121203	0	0	0.140861	0	0	0	0.763126	0	0
kti12	ENSDARG00000054301	0.0311101	0.0180195	0.0295553	0	0.109509	0.0246577	0.0150076	0.0241381	0.0641535	0.0080492	0.0522459	0.126784	0.0157174	0.0332278	0	0.0109406	0	0	0.0206242	0	0	0.058636	0.0516009	0.24168	0	0	0
kti12	ENSDARG00000114091	0.0311101	0.0180195	0.0295553	0	0.109509	0.0246577	0.0150076	0.0241381	0.0641535	0.0080492	0.0522459	0.126784	0.0157174	0.0332278	0	0.0109406	0	0	0.0206242	0	0	0.058636	0.0516009	0.24168	0	0	0
kti12	ENSDARG00000112513	0.0311101	0.0180195	0.0295553	0	0.109509	0.0246577	0.0150076	0.0241381	0.0641535	0.0080492	0.0522459	0.126784	0.0157174	0.0332278	0	0.0109406	0	0	0.0206242	0	0	0.058636	0.0516009	0.24168	0	0	0
tspan18a	ENSDARG00000056656	0	0	0	0.0360072	0.0205005	0.055729	0.0130964	0.00317257	0.04779	0	0.0192512	0.0788832	0.148285	0.0346282	0	0	0.025925	0	0.0131657	0.109407	0.0149907	0.163306	0	0	0.0491208	0	0.103025
slc12a4	ENSDARG00000014378	0	0.0316047	0.00956378	0	0	0	0	0.040506	0	0.00611347	0.0485098	0	0.0804395	0.0782023	0	0	0	0.0805932	0	0.494852	0.0329212	0	0	0.0331501	0	0	0
arhgef10lb	ENSDARG00000074244	0.0259376	0.0228441	0.00696595	0.057816	0.0213046	0.0160709	0.0045788	0.111995	0.0495148	0.0331499	0.14985	0.0145299	0.00830911	0.02838	0.00711782	0.0769881	0.0484196	0.03174	0	0	0	0.103986	0.024888	0.0921265	0	0	0
arhgef10lb	ENSDARG00000117194	0.0259376	0.0228441	0.00696595	0.057816	0.0213046	0.0160709	0.0045788	0.111995	0.0495148	0.0331499	0.14985	0.0145299	0.00830911	0.02838	0.00711782	0.0769881	0.0484196	0.03174	0	0	0	0.103986	0.024888	0.0921265	0	0	0
bbs2	ENSDARG00000041621	0.00644101	0	0.0020349	0	0.00172539	0	0.00274309	0.0127443	0.121103	0	0.00514267	0.038745	0.24322	0.00975634	0.042649	0	0	0	0	0	0	0.240203	0.210611	0	0	0	0
bbs2	ENSDARG00000110124	0.00644101	0	0.0020349	0	0.00172539	0	0.00274309	0.0127443	0.121103	0	0.00514267	0.038745	0.24322	0.00975634	0.042649	0	0	0	0	0	0	0.240203	0.210611	0	0	0	0
slc48a1a	ENSDARG00000026907	0.104616	0.00805326	0.0212782	0.0344058	0.0193953	0	0	0	0.040487	0.00501549	0.0688618	0.0355842	0.125302	0.0542514	0.0235153	0.105912	0	0.0656671	0.0136767	0.0712114	0.0314329	0.0562728	0.0278838	0	0.0245009	0	0
zgc:193812	ENSDARG00000097310	0.00333129	0.0188414	0.00554937	0	0.0381958	0.0623208	0.0161615	0.0501707	0.0247197	0.039001	0	0.0224988	0.0257207	0.0166351	0	0.0772887	0.109839	0.0477145	0	0.0467954	0.158768	0.11605	0.0580755	0	0	0	0
hist1h2a10.1	NA	0.0100347	0	0	0	0	0.0434171	0	0.0235142	0	0.0275801	0	0	0	0	0	0	0.704272	0	0	0	0	0	0	0.0331501	0.0961058	0	0
tspan18b	ENSDARG00000015015	0	0.0229811	0.0121587	0	0	0	0.0166472	0.00911846	0	0	0	0	0.0116796	0	0	0.0333459	0	0	0	0.728993	0	0	0.0184522	0.0295204	0.0551815	0	0
trim35-7	ENSDARG00000058958	0.0428058	0	0.02381	0.242306	0.00287327	0	0.022178	0	0	0	0.00877526	0.0104961	0	0.421757	0.0155959	0	0.0187361	0.0192079	0.0238277	0	0	0	0.0279755	0.0578085	0	0	0
trim35-7	ENSDARG00000104825	0.0428058	0	0.02381	0.242306	0.00287327	0	0.022178	0	0	0	0.00877526	0.0104961	0	0.421757	0.0155959	0	0.0187361	0.0192079	0.0238277	0	0	0	0.0279755	0.0578085	0	0	0
tmem68	ENSDARG00000086737	0.0264815	0.053557	0.0456047	0.0368936	0.00472656	0	0.0289484	0.0423143	0.0230113	0.0257363	0.0439465	0.039659	0.0155532	0.0557477	0.0637535	0.0437537	0.122742	0.0686981	0.0131657	0	0.0281722	0.0489362	0.0653479	0.0213027	0.0201348	0	0
mlxip	ENSDARG00000059474	0.106375	0.0187012	0.0234836	0.035035	0	0	0.0313886	0.0373931	0.0326812	0.0309579	0.0776891	0.0393528	0.110682	0.147794	0.0470788	0.084354	0.0647831	0	0.0146061	0	0.0361302	0	0	0	0	0	0
CABZ01074913.1	ENSDARG00000117376	0.0913324	0.00476007	0.0400135	0.0646831	0	0.0807725	0.0342496	0	0.0351171	0.0114483	0.0203388	0.0869613	0.03234	0	0.0233575	0.0334942	0	0	0.0140552	0.0934256	0.15259	0.0604771	0.059475	0	0	0	0
ecm1b	ENSDARG00000105239	0.0168989	0.001688	0.023942	0.0483028	0	0.061237	0.0118696	0	0.261195	0.00460835	0.0146559	0	0.0236281	0.0182565	0.0573232	0	0	0	0	0.341281	0	0.0541432	0	0	0	0	0
mrpl3	ENSDARG00000103318	0	0	0.00233776	0	0.157682	0.0683714	0.0543346	0.00820273	0.0296656	0.0379567	0.00887212	0.0294848	0	0.0579301	0	0	0.0902324	0.03174	0.124607	0.00969226	0.0624476	0.0689411	0.0966818	0	0	0	0
dio1	ENSDARG00000042112	0	0.00418975	0.0293121	0.0100548	0.304428	0	0.0108734	0	0.0102283	0.119773	0	0.00881263	0	0	0	0	0.374443	0.060137	0	0.00721533	0	0	0	0	0	0	0
nfat5b	ENSDARG00000102556	0.0279215	0.0162677	0.0582024	0	0.0521295	0.0132523	0.00217306	0.038244	0.0494242	0.0189625	0.010367	0.0872453	0	0.254835	0	0.0668504	0	0	0	0.0347787	0.129169	0.0571195	0.0228586	0	0	0	0
atp9b	ENSDARG00000062521	0.0227532	0.00383394	0.00552721	0.0124835	0.00429917	0.00371544	0.0105721	0.0092626	0.00796929	0.024557	0.0195868	0.0102745	0.0512058	0.116369	0.00529552	0.0121601	0.108536	0	0	0	0.322497	0	0.176272	0.0129445	0	0	0
skap1	ENSDARG00000001498	0	0	0	0	0	0	0	0	0	0	0	0.00744659	0.00705933	0	0	0	0	0	0.925873	0	0	0	0	0	0	0	0
skap1	ENSDARG00000114047	0	0	0	0	0	0	0	0	0	0	0	0.00744659	0.00705933	0	0	0	0	0	0.925873	0	0	0	0	0	0	0	0
anks1b	ENSDARG00000003512	0.0248355	0.010852	0.00997644	0	0.0306715	0.0311604	0	0	0.112598	0	0.030822	0.00550361	0.0829529	0.00373825	0.00604315	0	0	0.0391512	0.0175277	0.089041	0.0257085	0.0526855	0.125177	0.154474	0.087892	0	0
tyms	ENSDARG00000042894	0	0.0286722	0	0	0.0842893	0	0.00373401	0	0	0.0188158	0.00384506	0.0212069	0.273391	0	0	0.0226989	0.377256	0	0.0226334	0	0	0	0	0	0	0.0843316	0
cyp26b1	ENSDARG00000077121	0	0	0	0	0	0.00920315	0	0	0	0	0	0	0	0	0	0	0	0	0	0.931718	0	0	0	0	0	0	0
cldn5a	ENSDARG00000043716	0	0	0	0	0	0	0	0	0.00920796	0	0	0	0	0	0	0.0344661	0	0	0	0.756598	0.140861	0	0	0	0	0	0
stk38a	ENSDARG00000019973	0.0118685	0.02987	0.0447142	0.0381967	0.055657	0	0.0481897	0.0236744	0.0259662	0.050452	0.0879993	0.0665313	0.0610158	0.0196022	0.0270709	0	0.025925	0.00617467	0.175299	0.0346194	0	0.108843	0	0	0	0	0
spc25	ENSDARG00000078433	0.0420906	0.00739341	0.0130236	0.0601968	0.070332	0	0.00490855	0.0334835	0.00435201	0.0121494	0	0	0	0.0681684	0	0	0.583469	0	0	0	0	0	0	0	0	0.0421658	0
ficd	ENSDARG00000035595	0.0213576	0.0482041	0.0428356	0.0875471	0.0468274	0.00185576	0.0579834	0	0.0710313	0	0.0429829	0.0335717	0.0624331	0.0642067	0.0338512	0	0	0.071627	0.0206242	0	0	0.150355	0.0588124	0	0.0271602	0	0
tmem136a	NA	0.0116571	0.0552887	0.00621051	0.0463342	0.07299	0	0.0173552	0.0710029	0.0206355	0	0.14355	0.153624	0.0219778	0.117955	0	0	0	0	0	0	0.0314329	0.151798	0	0.0220746	0	0	0
nhlrc2	ENSDARG00000089581	0.0282715	0.0122897	0.0735113	0.0618919	0.0309842	0.0874889	0.0527627	0.0115485	0.0519855	0	0.0277811	0.0783664	0.0340037	0.0176361	0.0172876	0.0220572	0.0230593	0.0104756	0.0548903	0	0.0681538	0.0936551	0.0859962	0	0	0	0
nhlrc2	ENSDARG00000113639	0.0282715	0.0122897	0.0735113	0.0618919	0.0309842	0.0874889	0.0527627	0.0115485	0.0519855	0	0.0277811	0.0783664	0.0340037	0.0176361	0.0172876	0.0220572	0.0230593	0.0104756	0.0548903	0	0.0681538	0.0936551	0.0859962	0	0	0	0
adm2a	ENSDARG00000045708	0.0195073	0.0113728	0	0.00866672	0	0.00371153	0	0	0.240885	0	0.00498707	0.233729	0.192259	0.00373825	0.0165363	0	0	0	0	0	0	0.105799	0.103434	0	0	0	0
adm2a	ENSDARG00000111740	0.0195073	0.0113728	0	0.00866672	0	0.00371153	0	0	0.240885	0	0.00498707	0.233729	0.192259	0.00373825	0.0165363	0	0	0	0	0	0	0.105799	0.103434	0	0	0	0
meltf	ENSDARG00000075159	0.021176	0.00665037	0.00265178	0	0.187751	0	0.00216057	0.0443295	0.0715673	0	0	0.11576	0.211049	0	0	0.028345	0.08893	0	0	0.0852898	0	0.0254079	0.0537077	0	0	0	0
adrb3b	ENSDARG00000052919	0.0397208	0	0.0265054	0.0437606	0	0.0617998	0.00858426	0.00618641	0.0319326	0	0.00769762	0.0294848	0	0.0992691	0	0.0867716	0	0	0	0	0.365232	0	0.0257321	0	0.0245009	0.0878279	0
aaas	ENSDARG00000102274	0	0.0225996	0.0300699	0.0346478	0.13197	0.00764684	0.0266294	0.00770299	0.0379115	0.0102271	0.0135696	0.0545832	0.00758194	0	0.0163101	0.0280899	0.064072	0.0473564	0.0803223	0.0703033	0	0.0290947	0.0641114	0.0337372	0	0.126497	0
cacna1ha	ENSDARG00000060496	0	0.0187012	0	0.0624234	0	0	0	0	0.196811	0.00980336	0	0.06294	0.0957382	0.0120483	0.0207081	0	0	0	0	0	0	0.271366	0.194974	0	0	0	0
CABZ01046949.1	ENSDARG00000086420	0.0809536	0.0096492	0.00634227	0.0368936	0.0735776	0.0455772	0.00625174	0	0.0683292	0	0.0267564	0.0760348	0.0732389	0.0190603	0	0.0313678	0.0550273	0.219383	0.0119549	0	0	0.105277	0	0	0	0	0
chst11	ENSDARG00000034375	0.0400223	0	0.00337243	0.024346	0	0.0523592	0.0602679	0	0.0332586	0	0	0.0373067	0.0212752	0.0334028	0.0110597	0	0.0166747	0	0	0.422316	0	0.0177031	0.151193	0.0213027	0	0	0
notum1b	ENSDARG00000117145	0	0.0114452	0	0	0.00684796	0.00626981	0	0	0.0062017	0.0204854	0	0	0	0	0	0	0	0.0897699	0	0.629881	0.0257085	0	0.0340704	0.115617	0	0	0
ern2	ENSDARG00000058475	0.0408774	0.00585817	0.00481572	0.377861	0	0.00628773	0.0222169	0.00959223	0.0252824	0.00521384	0.0772157	0.0259355	0	0.00931576	0.191991	0	0	0	0.0321338	0	0.0435536	0.0683039	0	0	0	0	0
plekhm1	ENSDARG00000099954	0.0449935	0	0.0141701	0.0731768	0.00409087	0.054098	0.0132786	0.0279589	0.0513499	0	0.00951339	0.0613329	0.0272736	0.0349903	0	0.0405693	0.0385755	0.101269	0	0	0	0.317904	0.0319277	0	0	0	0
plekhm1	ENSDARG00000114703	0.0449935	0	0.0141701	0.0731768	0.00409087	0.054098	0.0132786	0.0279589	0.0513499	0	0.00951339	0.0613329	0.0272736	0.0349903	0	0.0405693	0.0385755	0.101269	0	0	0	0.317904	0.0319277	0	0	0	0
lpcat1	ENSDARG00000011506	0	0	0	0	0.00377312	0.00185576	0.0185856	0.0235613	0.119319	0	0	0.259873	0.0927126	0.100798	0	0	0	0	0.0236268	0	0.0329212	0.0996767	0.122068	0.0479127	0	0	0
ascc2	ENSDARG00000013058	0.0270571	0	0.0219384	0	0.036047	0.0660209	0.0132364	0	0.089952	0.0262104	0.0122061	0.0919165	0.0450509	0.0294199	0.0187849	0	0	0.0375508	0.0532918	0.0366582	0	0.0632776	0.264441	0.0143582	0	0	0
rybpa	ENSDARG00000037773	0.0478412	0.00419232	0.00430463	0	0.00359645	0.080215	0.0480994	0.037882	0.119307	0.0140569	0.0032813	0.0397408	0.02946	0.0688537	0	0.0501605	0.0216969	0	0.124737	0	0.0257085	0.146369	0.0781249	0	0	0	0
hs2st1a	ENSDARG00000099478	0.0129481	0.0160686	0.00373697	0	0.00169009	0.10363	0.0512893	0	0.0893572	0	0	0.0456442	0.0238534	0.019621	0.0410574	0	0.0304492	0	0	0.0156	0.0768293	0.259104	0.0311053	0.125758	0	0	0
gpank1	ENSDARG00000053995	0.105256	0.00940541	0.0721699	0.0499124	0.0103384	0.100756	0.0294039	0.0278429	0.0659311	0	0.054666	0.0293405	0.106417	0.0319957	0	0.0672812	0.0981333	0	0.0162005	0	0.0267977	0.0459823	0	0	0	0	0
c3a.1	ENSDARG00000012694	0	0	0	0	0.0910952	0	0	0	0.00544063	0.00804267	0	0.00629354	0	0	0.0103967	0.0415838	0	0	0	0	0	0	0	0	0.785204	0	0
zgc:66448	ENSDARG00000022952	0	0.0175871	0.00856855	0.0325384	0.00340671	0.0501585	0.0512577	0.0125954	0.119576	0	0	0.100002	0.0157976	0.0246478	0.00843448	0.0347647	0	0	0.085203	0	0.247887	0.0495891	0.0648974	0.0213027	0	0	0
toe1	ENSDARG00000077544	0.0293219	0	0	0.0264981	0.0257879	0.0585878	0.0480575	0	0.0291405	0	0.00822285	0.0251577	0.0191822	0.0159936	0	0	0.10787	0.0354534	0.102079	0	0.158768	0.124233	0.0260275	0	0.107887	0	0
lrrc20	ENSDARG00000105018	0.00720361	0.0734807	0.0231228	0.0151013	0.247326	0.044545	0.0246177	0.1348	0.0044961	0.00430817	0.0264023	0.0107103	0	0.0295894	0	0	0.0642965	0.0192079	0.0294826	0.00721533	0	0.0769979	0.0558594	0.0295204	0.0201348	0	0
si:dkey-40c23.2	ENSDARG00000104649	0.0159054	0.00873087	0.0223916	0	0.00169009	0.00395632	0.00409298	0.0182	0	0	0	0	0	0.19626	0.0237691	0.0700383	0	0	0.0150484	0	0	0.0274802	0	0	0.54095	0	0
si:dkey-40c23.2	ENSDARG00000075504	0.0159054	0.00873087	0.0223916	0	0.00169009	0.00395632	0.00409298	0.0182	0	0	0	0	0	0.19626	0.0237691	0.0700383	0	0	0.0150484	0	0	0.0274802	0	0	0.54095	0	0
postna	ENSDARG00000043806	0	0	0	0	0	0	0	0	0	0	0	0	0	0	0	0	0	0	0	0.0253563	0	0	0	0.815176	0.108027	0	0
si:dkey-178e17.1	NA	0.130557	0.0230323	0.0657201	0	0.0141373	0.0586076	0.0122821	0.0111565	0.0212371	0.0043483	0.00822285	0.0483243	0.166112	0.0226488	0.00581052	0.161252	0.0182781	0	0	0	0.0314329	0.0833816	0.0625228	0	0	0	0
mtfr1l	ENSDARG00000003940	0	0.0166967	0.0117644	0.0182087	0.0188372	0	0.104472	0	0.116456	0	0.0122286	0.101196	0.120537	0.219424	0	0	0.0172833	0	0.0805856	0	0	0.0587525	0.0526985	0	0	0	0
mtfr1l	ENSDARG00000111141	0	0.0166967	0.0117644	0.0182087	0.0188372	0	0.104472	0	0.116456	0	0.0122286	0.101196	0.120537	0.219424	0	0	0.0172833	0	0.0805856	0	0	0.0587525	0.0526985	0	0	0	0
vrk3	ENSDARG00000036056	0.0171262	0.0434463	0.0104642	0.0454182	0.0270652	0.126951	0.0478659	0.0357119	0.0247212	0.0409234	0.0303268	0.060798	0.021641	0.119601	0	0	0.0471239	0	0.0590252	0	0	0.163774	0	0	0.0271602	0	0
ATG2A	ENSDARG00000101507	0.121789	0.0132543	0.0226609	0.0559544	0.0772805	0.0164155	0.0200883	0.0145149	0.0149821	0.0314004	0.0353465	0.0502873	0.00680628	0.0218978	0.0862918	0	0	0.11798	0	0	0	0.222499	0	0	0.0201348	0	0
c8b	ENSDARG00000039517	0.0151403	0	0.00342722	0	0	0	0.00185704	0	0	0	0.0214701	0.0116565	0	0	0	0	0	0	0.0266359	0	0.0618386	0.0493322	0	0	0	0	0.758495
slc25a1b	ENSDARG00000076381	0.0907175	0.051016	0.0716887	0.0302406	0.0641413	0	0.0122019	0.0518191	0.0185621	0.0278505	0.0496298	0.0124786	0.0342888	0.0933802	0.0217512	0.0142915	0.200513	0.0309057	0	0.0228154	0	0.0230716	0.0288822	0	0	0	0
CR391986.1	ENSDARG00000078130	0.0341735	0	0.00557303	0.0608064	0.08658	0	0.0280251	0	0.0454294	0	0.0096733	0.0309661	0.107041	0.028862	0.00846323	0	0.172587	0.0547166	0.0124303	0	0.0852194	0	0.179804	0	0	0	0
ak9	ENSDARG00000021913	0.0179325	0.005396	0	0	0.0289084	0	0	0.0202242	0.195139	0.0151258	0.015928	0.178119	0.148207	0	0	0	0	0	0	0	0	0.147354	0.112488	0.0662239	0	0	0
btbd2a	ENSDARG00000042091	0.0194147	0	0.0202775	0.0264397	0.0227392	0.0364305	0.0289002	0.0139224	0.0997267	0	0	0.101852	0.0403456	0.119875	0.0371945	0	0	0.0945593	0.0169949	0.00721533	0.0129186	0.0469198	0.169541	0	0.0360295	0	0
btbd2a	ENSDARG00000116244	0.0194147	0	0.0202775	0.0264397	0.0227392	0.0364305	0.0289002	0.0139224	0.0997267	0	0	0.101852	0.0403456	0.119875	0.0371945	0	0	0.0945593	0.0169949	0.00721533	0.0129186	0.0469198	0.169541	0	0.0360295	0	0
prlrb	ENSDARG00000045955	0.0648994	0.0151069	0.00609993	0.0498333	0.0204347	0	0.020368	0	0.0393802	0.240734	0.0450181	0.0913321	0.0464276	0.018351	0	0	0	0.0159841	0	0	0.108211	0.060598	0.024888	0	0	0	0.0837465
tspan9b	ENSDARG00000045706	0.0572554	0.00788305	0.0488491	0.0251277	0	0.00463611	0.011262	0.0204663	0.0364271	0	0.117302	0.0673453	0.0716733	0.102795	0.0137541	0	0	0	0	0.232894	0	0.0768689	0.0568938	0	0	0	0
tspan9b	ENSDARG00000110620	0.0572554	0.00788305	0.0488491	0.0251277	0	0.00463611	0.011262	0.0204663	0.0364271	0	0.117302	0.0673453	0.0716733	0.102795	0.0137541	0	0	0	0	0.232894	0	0.0768689	0.0568938	0	0	0	0
tspan9b	ENSDARG00000111048	0.0572554	0.00788305	0.0488491	0.0251277	0	0.00463611	0.011262	0.0204663	0.0364271	0	0.117302	0.0673453	0.0716733	0.102795	0.0137541	0	0	0	0	0.232894	0	0.0768689	0.0568938	0	0	0	0
pimr93	ENSDARG00000056838	0.0285236	0	0	0.0569233	0	0	0	0.0572368	0	0.0492339	0.0188536	0.0141013	0.0119215	0	0.00529552	0.165388	0.178674	0	0	0.040246	0	0	0	0.228969	0.0961058	0	0
tfeb	ENSDARG00000010794	0.0141948	0.00748951	0	0	0	0	0	0.00407471	0.112791	0.00730264	0	0.062442	0.0226139	0	0	0	0	0.112024	0.0378829	0.0900751	0	0	0.177856	0.0129445	0	0	0.289796
slc30a10	ENSDARG00000103983	0.0216512	0.00190212	0.0205031	0	0.222327	0	0.00324282	0	0	0.0344766	0	0	0.0279539	0.040222	0	0.0121601	0.0448987	0.271163	0	0	0	0	0	0	0	0	0.251239
si:dkey-108k21.11	ENSDARG00000112561	0	0	0	0	0	0	0	0.00296005	0	0	0	0	0	0	0	0	0.514735	0	0	0.208581	0.0178708	0	0.022744	0	0.185	0	0
znf407	ENSDARG00000087536	0.0957434	0.0226928	0.0354407	0.0343814	0	0	0.0221922	0.0416376	0.0215183	0.0187391	0	0.0245689	0.146406	0.0334777	0.0237691	0	0.0851209	0	0	0.0227995	0.0656439	0	0.258526	0	0	0	0
esm1	ENSDARG00000104370	0.224773	0.00385908	0.405089	0	0	0	0.018259	0	0	0.0043483	0	0	0.0350387	0.0239217	0	0.211084	0	0	0.0266359	0	0	0	0	0	0	0	0
AL954741.2	ENSDARG00000115737	0.103558	0	0.047054	0.0822284	0.00253988	0.00463611	0.0568992	0.00970972	0.0261085	0.0337519	0.0994827	0.00964933	0.10304	0	0	0.0447235	0	0.0208994	0	0.124134	0.0840096	0.0516626	0.0495641	0	0	0	0
prss12	ENSDARG00000061830	0.0049431	0	0	0.0525556	0.00690014	0.00321476	0.0217716	0	0.0582092	0.0144774	0	0.144653	0.136511	0.0134478	0	0.0280899	0.163541	0	0	0.0467954	0	0.19309	0	0	0.06578	0	0
negr1	ENSDARG00000021607	0.0504464	0	0.0261568	0	0	0.0256082	0	0	0.0539564	0	0	0.0247126	0.115233	0	0	0.0204439	0	0	0	0.20975	0.363424	0	0.0643772	0	0	0	0
mif4gda	ENSDARG00000102080	0	0	0	0	0.058335	0.0585878	0.0398994	0	0.0812855	0	0.00563808	0.048799	0.0464793	0.132329	0.00767301	0	0.0216969	0	0.0586792	0	0.0314329	0.0641966	0.270461	0.0287165	0	0	0
mif4gda	ENSDARG00000115033	0	0	0	0	0.058335	0.0585878	0.0398994	0	0.0812855	0	0.00563808	0.048799	0.0464793	0.132329	0.00767301	0	0.0216969	0	0.0586792	0	0.0314329	0.0641966	0.270461	0.0287165	0	0	0
mif4gda	ENSDARG00000117121	0	0	0	0	0.058335	0.0585878	0.0398994	0	0.0812855	0	0.00563808	0.048799	0.0464793	0.132329	0.00767301	0	0.0216969	0	0.0586792	0	0.0314329	0.0641966	0.270461	0.0287165	0	0	0
sp2	ENSDARG00000115477	0.13771	0.0133007	0.0696914	0.0325384	0	0.0594027	0.0648356	0.0149151	0.0324645	0	0.0203396	0.0585469	0.0304374	0.140742	0.0212885	0.118707	0	0	0.0145013	0.0327887	0	0.0404891	0.0516009	0	0	0	0
sp2	ENSDARG00000076763	0.13771	0.0133007	0.0696914	0.0325384	0	0.0594027	0.0648356	0.0149151	0.0324645	0	0.0203396	0.0585469	0.0304374	0.140742	0.0212885	0.118707	0	0	0.0145013	0.0327887	0	0.0404891	0.0516009	0	0	0	0
sp2	ENSDARG00000113443	0.13771	0.0133007	0.0696914	0.0325384	0	0.0594027	0.0648356	0.0149151	0.0324645	0	0.0203396	0.0585469	0.0304374	0.140742	0.0212885	0.118707	0	0	0.0145013	0.0327887	0	0.0404891	0.0516009	0	0	0	0
ugt2a7	ENSDARG00000091624	0.071809	0.0249738	0.0521792	0.0339191	0.0660155	0	0.00390372	0.0698733	0.0294243	0.0431228	0.0292478	0	0.00690839	0	0.0514877	0.0304663	0	0.142166	0.298918	0	0	0	0	0	0	0	0
ugt2a7	ENSDARG00000093043	0.071809	0.0249738	0.0521792	0.0339191	0.0660155	0	0.00390372	0.0698733	0.0294243	0.0431228	0.0292478	0	0.00690839	0	0.0514877	0.0304663	0	0.142166	0.298918	0	0	0	0	0	0	0	0
ugt2a7	ENSDARG00000110614	0.071809	0.0249738	0.0521792	0.0339191	0.0660155	0	0.00390372	0.0698733	0.0294243	0.0431228	0.0292478	0	0.00690839	0	0.0514877	0.0304663	0	0.142166	0.298918	0	0	0	0	0	0	0	0
dnajc14	ENSDARG00000105398	0.116949	0	0.0699015	0.0182087	0.0280798	0.0714715	0.0674345	0.0159776	0.0298128	0.0252594	0.0065282	0.032989	0.0143063	0.109518	0.0395852	0.0333213	0.0457065	0	0.0373647	0	0.0563444	0.0640841	0.0528367	0	0.0190905	0	0
secisbp2	ENSDARG00000073892	0.0413101	0.0161171	0.0374201	0.109366	0.014515	0	0.0077692	0.06428	0.0207882	0.0311805	0.0485752	0.0593048	0.0237336	0.0125382	0.0207733	0.102259	0	0	0.0257565	0.208581	0.0762951	0	0	0	0.0342978	0	0
2020-03-02	ENSDARG00000061738	0.0615387	0.0172634	0.050167	0.0199508	0	0.0161446	0.00181912	0.00832176	0.024426	0.00988111	0.020009	0.0159874	0.117574	0.125815	0.0135936	0	0.0166747	0	0.0131657	0.0652137	0.158768	0.0956514	0	0	0	0	0.103025
BX908731.1	ENSDARG00000099201	0.052878	0.0419088	0.00473178	0.0963576	0.0887836	0.0346568	0.00970413	0.0332728	0.0327307	0	0.0197082	0.00542104	0.0399626	0.0122257	0	0.0856275	0.0182781	0	0.0574425	0.00969226	0.0690513	0	0	0	0	0	0.242718
aco1	ENSDARG00000026376	0.097358	0.032032	0.0894554	0.0253905	0.0435475	0.040991	0.0165012	0.0707495	0.0919048	0.0233266	0.0297151	0.0821696	0.0175046	0.0492944	0	0.0558822	0.0550273	0.0507926	0	0	0	0.0267138	0.0568938	0	0	0	0
rarga	ENSDARG00000034117	0	0	0	0	0	0	0	0	0	0.00395717	0.0456952	0	0	0.0115721	0	0	0	0	0	0.122701	0.140861	0	0	0.387776	0	0	0.242718
ganc	ENSDARG00000074556	0.0223384	0.0254039	0.0564319	0.0420362	0.0442095	0.0490771	0.0156104	0.0243269	0.00770807	0.0339444	0.0225758	0.0331938	0.0147279	0.0835084	0.0662827	0.121318	0	0.108889	0.0332248	0.0429232	0.0129186	0.0316576	0	0.0238552	0.0392253	0	0
zgc:77086	NA	0.0325057	0.00366316	0.0204441	0	0.0184367	0.260322	0.015847	0	0.0820167	0	0.0172764	0.0275861	0.0166967	0.0368402	0	0	0.0649052	0	0	0.118525	0.0281722	0	0.135285	0.0570054	0.0201348	0	0
BX664625.4	ENSDARG00000100874	0.00578326	0	0.00675644	0	0.00262707	0.00651819	0.0786529	0	0.0778588	0	0	0.180677	0.155644	0.122876	0.0359896	0.0222936	0.0369542	0	0.0390084	0	0	0.102567	0.0471998	0	0.0342978	0	0
znf687b	ENSDARG00000019299	0	0	0.0110167	0	0	0.0161446	0.0384899	0.00349238	0.036848	0.0185833	0	0.0336022	0.039382	0.130974	0	0	0	0	0.481098	0	0	0.112953	0	0.0331501	0	0	0
zgc:165461	NA	0	0	0	0	0	0.0248843	0	0	0	0	0	0	0	0	0	0	0	0	0	0.850895	0.0799667	0	0	0	0	0	0
sema6e	ENSDARG00000000189	0.0192828	0.0263149	0	0.0286852	0	0	0.00833789	0.110345	0.00934429	0.166064	0.132281	0.00524806	0.0182337	0.0432046	0	0.0533724	0	0.0429553	0.016375	0.22385	0	0	0	0	0	0	0.0522379
zgc:153759.1	NA	0.0531596	0.0368702	0.0196261	0.0337283	0.0721576	0.031188	0.0193287	0.0145149	0.0247407	0.149497	0.0721162	0.0164578	0.00433599	0.165211	0.0324245	0	0.0218394	0.122989	0.0327501	0	0	0.0332474	0	0	0	0	0
wscd2	ENSDARG00000061819	0.0923418	0	0.0784252	0	0.00949657	0	0	0.0516364	0.00450764	0	0	0.0701508	0.552401	0	0	0.0877266	0	0	0	0.00969226	0	0	0	0	0	0	0
CABZ01057488.1	ENSDARG00000110427	0.0421936	0.0198014	0.0463611	0	0.0344243	0.00185576	0	0.0218784	0.0348349	0.0333395	0.00724255	0.0245565	0.116699	0	0	0.169544	0.025925	0.179198	0	0	0	0.14751	0.034042	0.0170361	0	0	0
itgb1b	ENSDARG00000104484	0.027538	0.00401857	0.0589591	0.101703	0.013792	0.0253075	0.0680231	0.0126072	0.0201113	0.0180769	0.00959091	0.0868838	0.0444298	0	0.0559703	0	0.0166747	0	0.0375275	0.0707651	0.0698888	0.0200211	0	0.0578085	0.136873	0	0
fsd1l	ENSDARG00000059432	0.020856	0.045681	0.00868517	0.0571595	0.00429917	0	0.00373401	0.0502755	0.00924574	0.00721926	0.0429786	0.0727251	0.0325589	0.0065848	0.0660309	0	0.122742	0.187477	0	0	0	0.110994	0	0	0.107887	0	0
fsd1l	ENSDARG00000114848	0.020856	0.045681	0.00868517	0.0571595	0.00429917	0	0.00373401	0.0502755	0.00924574	0.00721926	0.0429786	0.0727251	0.0325589	0.0065848	0.0660309	0	0.122742	0.187477	0	0	0	0.110994	0	0	0.107887	0	0
fsd1l	ENSDARG00000113444	0.020856	0.045681	0.00868517	0.0571595	0.00429917	0	0.00373401	0.0502755	0.00924574	0.00721926	0.0429786	0.0727251	0.0325589	0.0065848	0.0660309	0	0.122742	0.187477	0	0	0	0.110994	0	0	0.107887	0	0
ncf4	ENSDARG00000040812	0.0457438	0.0648681	0.0540904	0	0.0759819	0.0529493	0.0136719	0.0936334	0.0353567	0.0443671	0.00523087	0.0208088	0.0302505	0.0139407	0.0196989	0.0501605	0	0.0507048	0.0785116	0	0.103581	0	0.103692	0	0	0	0
ncf4	ENSDARG00000110339	0.0457438	0.0648681	0.0540904	0	0.0759819	0.0529493	0.0136719	0.0936334	0.0353567	0.0443671	0.00523087	0.0208088	0.0302505	0.0139407	0.0196989	0.0501605	0	0.0507048	0.0785116	0	0.103581	0	0.103692	0	0	0	0
itga5	ENSDARG00000006353	0	0	0	0	0.00377312	0.0597411	0.00984402	0	0.00968299	0	0	0.020162	0.0283101	0.0339455	0.00994409	0	0	0	0	0.376366	0.0131676	0	0	0	0.392436	0	0
arid3c	ENSDARG00000067729	0.0854272	0.0380451	0.0267476	0	0.0233383	0.00185576	0.0335873	0.0248264	0.0384436	0.0260339	0.101589	0.0469272	0	0	0.01041	0.146941	0.0385755	0.0757568	0	0	0	0.0637815	0.175605	0	0	0	0
arid3c	ENSDARG00000114447	0.0854272	0.0380451	0.0267476	0	0.0233383	0.00185576	0.0335873	0.0248264	0.0384436	0.0260339	0.101589	0.0469272	0	0	0.01041	0.146941	0.0385755	0.0757568	0	0	0	0.0637815	0.175605	0	0	0	0
rgs18	ENSDARG00000036106	0	0	0	0	0	0	0	0	0	0	0	0	0	0	0	0	0	0	0.958338	0	0	0	0	0	0	0	0
rccd1	ENSDARG00000071074	0	0.00464919	0.00685687	0	0.0400504	0.0631026	0.0112683	0	0.0314708	0.0157496	0.0459764	0.0105316	0.0267517	0.0626505	0.0243617	0.0676737	0	0	0.437434	0	0	0.0809778	0.0295086	0	0	0	0
nudcd2	ENSDARG00000078059	0.0615348	0.0992475	0.0737499	0	0.0587178	0.0466993	0.00494883	0.148122	0.0303198	0.0328323	0.028033	0.00887663	0.00864443	0.0264938	0	0.0489139	0.070259	0.0334672	0.0131657	0.0292581	0.0314329	0.0519399	0.0528296	0	0	0	0
nudcd2	ENSDARG00000109490	0.0615348	0.0992475	0.0737499	0	0.0587178	0.0466993	0.00494883	0.148122	0.0303198	0.0328323	0.028033	0.00887663	0.00864443	0.0264938	0	0.0489139	0.070259	0.0334672	0.0131657	0.0292581	0.0314329	0.0519399	0.0528296	0	0	0	0
hsd17b4	ENSDARG00000101239	0.036015	0.0580689	0.0455143	0.0598208	0.132374	0.0499409	0.00818303	0.069926	0.128981	0.0605003	0.00237237	0.0408394	0.0310729	0.00450476	0.0282118	0.0440626	0	0.0453722	0.0162005	0	0	0.0421159	0.0334067	0.0220746	0	0	0
shcbp1	ENSDARG00000102068	0.00235288	0.00190212	0.0270599	0	0.0339371	0	0.00440109	0	0.0192164	0	0	0.03379	0.0749867	0.0100728	0.0170043	0.0628721	0.158351	0.0464551	0.258398	0.0498055	0	0	0.0510025	0	0.0245009	0.0843316	0
shcbp1	ENSDARG00000113939	0.00235288	0.00190212	0.0270599	0	0.0339371	0	0.00440109	0	0.0192164	0	0	0.03379	0.0749867	0.0100728	0.0170043	0.0628721	0.158351	0.0464551	0.258398	0.0498055	0	0	0.0510025	0	0.0245009	0.0843316	0
amigo3	ENSDARG00000074469	0.089103	0	0.014274	0.0667267	0	0	0.0145911	0	0.0270642	0	0	0.0921509	0.130294	0.00642343	0.0232846	0	0	0	0	0	0.0131676	0.15212	0.0233744	0	0.307939	0	0
selenoi	ENSDARG00000060484	0.0114532	0.00401857	0.00658054	0.0573709	0.0349656	0.0543384	0.00712237	0.00479782	0.0213475	0.00910359	0.0501592	0.0326101	0.0572538	0.04818	0.0362531	0.142291	0	0	0.0175277	0.048795	0.268969	0	0.0474563	0	0	0	0
irs1	ENSDARG00000054087	0	0.0100534	0.00237308	0	0	0	0.0033994	0.0493795	0.024846	0.0092457	0.385419	0.0112126	0.0140317	0.00259069	0	0	0	0	0.0506553	0.0635175	0.0690513	0	0	0.264922	0	0	0
snai2	ENSDARG00000040046	0	0	0	0	0	0.0601559	0	0	0	0	0	0	0	0.0115721	0	0	0	0	0	0.192277	0	0	0	0.697309	0	0	0
cdk5	ENSDARG00000056683	0.0584357	0.0103088	0.0209095	0.0358684	0.0019008	0.0665619	0.046408	0.0305261	0.0630112	0	0.0464525	0.0528992	0.0788487	0.0274554	0.0494261	0.0184196	0	0	0.126228	0.0317351	0.0178708	0.121528	0.0568577	0	0	0	0
si:dkey-31c13.1	ENSDARG00000104058	0	0.00491287	0.0550513	0	0.0252747	0.0648458	0.0299349	0.00311213	0.0535417	0.0644078	0.0824228	0.0782379	0.117559	0.0353015	0	0.0549539	0.0370967	0	0.0588507	0.0366582	0.0149907	0.0895968	0.0549097	0	0	0	0
card11	ENSDARG00000052741	0.0550468	0	0.0579569	0.051372	0	0.0209342	0.0142933	0.00403234	0	0.00740346	0	0.0150997	0	0.508723	0.0357077	0	0	0.132028	0.0131278	0	0.0133988	0	0.0106005	0.0220746	0	0	0
prss23	ENSDARG00000055786	0.0350754	0.0729815	0.0104892	0	0.0150375	0	0	0.14014	0.00419559	0	0.00882737	0	0	0	0	0	0.35073	0	0	0.0109749	0.173782	0	0	0.139606	0	0	0
si:ch211-225h24.2	ENSDARG00000104936	0.0590355	0	0.0188955	0.0161596	0.012272	0	0.0185329	0	0.0312614	0.0120542	0.00746459	0.0248836	0.351068	0.00394906	0	0.0301394	0.0262076	0.036361	0	0.0930592	0	0.0834186	0.137151	0	0	0	0
asap1b	ENSDARG00000039729	0	0	0.0112153	0.0277877	0	0	0.00519397	0	0.0255641	0.0075629	0	0.0255703	0	0.0182312	0	0.0133602	0	0	0	0.120172	0.692084	0	0.0151971	0	0	0	0
isg20l2	ENSDARG00000102266	0.0102432	0.0252611	0.0273798	0.0260096	0.0789466	0	0.0154437	0.0278474	0.0110579	0.0255145	0.0512385	0.11002	0.0169737	0	0.0231674	0.219799	0	0.0354534	0.0126007	0	0	0.119279	0.0228586	0	0	0	0.103025
mrps5	ENSDARG00000062209	0.02	0.0125951	0.0115921	0	0.0512639	0.094731	0.0472852	0.00317257	0.0409924	0.0272543	0.00268388	0.0842946	0.0603986	0.0523024	0.00526185	0.0501605	0.0166747	0.0078472	0.0124303	0.188001	0	0.056897	0.0133859	0	0	0	0.103025
mrps5	ENSDARG00000114003	0.02	0.0125951	0.0115921	0	0.0512639	0.094731	0.0472852	0.00317257	0.0409924	0.0272543	0.00268388	0.0842946	0.0603986	0.0523024	0.00526185	0.0501605	0.0166747	0.0078472	0.0124303	0.188001	0	0.056897	0.0133859	0	0	0	0.103025
loxl2b	ENSDARG00000044074	0	0	0.0335898	0	0.00987542	0.0358202	0	0.0126843	0	0	0	0	0	0	0	0	0	0	0.29663	0.573845	0	0	0	0	0	0	0
znf511	ENSDARG00000000760	0.00533288	0	0.00881767	0.0886117	0.00340671	0	0.0291817	0.00994986	0.023029	0	0.00987016	0.0537917	0.0163837	0.0174983	0.019698	0	0.05974	0.108146	0.29663	0	0.0329212	0.128718	0.0350234	0.0157154	0	0	0
BX120006.1	ENSDARG00000097089	0.0252962	0.00190212	0.0194997	0	0.00802134	0.102441	0.00213554	0.00989507	0.16706	0.0111218	0	0.0462974	0.00433599	0	0	0.0900904	0.327134	0	0	0	0	0.120122	0.0274193	0	0	0	0
sh3bp5a	ENSDARG00000100529	0.00797982	0	0.0169552	0	0	0.0375387	0	0	0.0202289	0	0.0443286	0.0151309	0.0301486	0	0	0	0.0187361	0	0.475015	0.128985	0	0.0276332	0.0256642	0.114485	0	0	0
pik3r4	ENSDARG00000060469	0	0.0197436	0.00329966	0.0110054	0.0132982	0.0238397	0	0.0130332	0.1044	0.0143517	0.0027582	0.153608	0.119471	0.0527756	0.00995879	0.0195136	0	0.113051	0.0238277	0	0.0936968	0.0493607	0.0260275	0	0.0961058	0	0
usp24	ENSDARG00000059925	0.0404681	0	0.0338402	0.0577555	0.0591722	0.123107	0.0578752	0.0568068	0.0371573	0.00740346	0.0126414	0.0283932	0.0862864	0.0451022	0.0112562	0.037654	0.0726069	0	0.0124303	0.00969226	0.106942	0.0316576	0.0350234	0	0	0	0
rab11fip1b	ENSDARG00000036462	0.0793481	0.0259382	0.092825	0.0513678	0.0160424	0	0.0269886	0.0896332	0.0169962	0.0261559	0.0428945	0.0654275	0.0135025	0.0746856	0	0.0580343	0	0.0078472	0.0685564	0.0564877	0	0.052068	0.0106005	0	0.087892	0	0
cdkn3	ENSDARG00000039130	0	0.00573319	0	0.0103858	0.0189632	0	0.00795067	0	0	0.0070685	0	0.00553252	0	0.020679	0.0153586	0.0928591	0.144855	0	0	0.0506155	0.0281583	0	0	0	0	0.555148	0
ttc13	ENSDARG00000063242	0.0571309	0	0.0180067	0.0495655	0.00876688	0	0.0207776	0.0579908	0.0549599	0.0421258	0.0170364	0.0816044	0.0465892	0.00964925	0.0256649	0.0437878	0.206518	0	0.0238737	0	0.0446005	0	0.154694	0	0	0	0
cnot6b	ENSDARG00000101072	0.0458932	0.0235316	0.00802463	0.0514725	0.0118788	0	0.0162114	0	0.0430773	0.0202156	0.0214816	0.123765	0.0214359	0.052172	0.0232504	0.0326627	0	0.0275528	0.127036	0.075712	0.0257085	0.0721654	0.0256642	0.114485	0	0	0
tfa	ENSDARG00000016771	0	0.0132187	0	0	0.646334	0	0	0	0	0	0.251737	0	0	0	0	0	0	0	0	0	0	0	0	0	0	0	0.0522379
lss	ENSDARG00000061274	0.00563783	0.0516158	0.019376	0.0352949	0.0836958	0	0	0.105519	0	0.0401171	0	0	0	0.0671516	0	0.108981	0	0.446155	0	0	0	0	0	0	0	0	0
arfgef3	ENSDARG00000077656	0.171341	0	0.0448524	0.0600064	0	0	0.00228244	0	0.0325898	0	0.0086729	0.0568939	0.043348	0	0.0255272	0.185383	0	0	0	0	0.264172	0.0695961	0	0	0	0	0
rdh10a	ENSDARG00000058730	0	0	0	0	0	0	0	0	0	0	0	0.00942829	0	0	0.0362079	0	0	0	0	0.887224	0.0329212	0	0	0	0	0	0
rdh10a	ENSDARG00000113421	0	0	0	0	0	0	0	0	0	0	0	0.00942829	0	0	0.0362079	0	0	0	0	0.887224	0.0329212	0	0	0	0	0	0
zgc:162962	ENSDARG00000116765	0.0106484	0.022026	0.032208	0	0.036116	0.0627853	0.0135103	0	0.0842057	0.0315899	0.075091	0.0798643	0.0835222	0.0847778	0.0144394	0	0	0.0482641	0.062709	0	0	0.176985	0.0471998	0	0	0	0
mccc1	ENSDARG00000102538	0	0.0458871	0.00864725	0.0229481	0.233671	0	0.012013	0.0250231	0.0196835	0.122951	0.0272153	0.0116349	0	0.0651708	0	0	0	0.0567777	0.0533611	0.0220428	0	0.0332474	0	0	0	0	0.20605
mccc1	ENSDARG00000115996	0	0.0458871	0.00864725	0.0229481	0.233671	0	0.012013	0.0250231	0.0196835	0.122951	0.0272153	0.0116349	0	0.0651708	0	0	0	0.0567777	0.0533611	0.0220428	0	0.0332474	0	0	0	0	0.20605
si:ch211-212k18.9	ENSDARG00000100946	0.0260158	0	0	0	0	0	0	0	0	0	0	0	0	0	0	0	0	0	0	0.892226	0	0	0	0.0480954	0	0	0
si:dkey-48p11.3	ENSDARG00000077926	0.0233023	0.00973743	0.0302217	0.0166302	0.107875	0.00774044	0.11643	0.00369945	0.084828	0.0158215	0.00907653	0.0527834	0.0538165	0.084488	0.0354636	0	0.0711514	0.0275437	0.025558	0.0476331	0.0129186	0.108426	0	0.0213027	0	0	0
clpxb	ENSDARG00000067796	0.16732	0.020389	0.0310816	0.0394452	0	0.0893763	0.0317305	0.0190894	0.00972187	0.0870898	0.0211336	0.0632945	0.0270815	0.0299399	0.0232693	0.0184498	0.05974	0	0	0.0639673	0	0.0902772	0	0.0220746	0	0	0.0522379
tmppe	ENSDARG00000036059	0.0362792	0.0432216	0.0907805	0	0.021989	0.0136531	0.0264773	0.0950702	0.11874	0.0110938	0	0.0586766	0.0193762	0.167681	0.052399	0	0	0	0	0	0.0257085	0.0769574	0.10862	0	0	0	0
tmppe	ENSDARG00000114955	0.0362792	0.0432216	0.0907805	0	0.021989	0.0136531	0.0264773	0.0950702	0.11874	0.0110938	0	0.0586766	0.0193762	0.167681	0.052399	0	0	0	0	0	0.0257085	0.0769574	0.10862	0	0	0	0
si:ch211-235m3.5	ENSDARG00000079385	0.0193883	0.0142922	0.0322032	0.140949	0	0.0399106	0.0119886	0.0504451	0	0.0409928	0	0.016194	0.0729729	0.0173055	0.0315671	0.0684702	0.0304492	0.352509	0	0	0	0.0278247	0	0	0	0	0
BX321875.3	ENSDARG00000112569	0.0631458	0	0.029778	0.0720202	0.0649113	0.0420335	0.0160591	0.00692731	0.067404	0.0192343	0.00558697	0.0377907	0.0295087	0.0514649	0	0	0.0304492	0.0460024	0.026107	0	0.0840096	0	0.032523	0	0	0	0.242718
sp3b	ENSDARG00000007812	0.0867198	0.0487135	0.0328797	0.0636281	0.013799	0.143745	0.0487239	0.0310906	0.0860347	0.0192559	0.0629199	0.0649221	0.0692141	0.0861134	0.0275612	0	0	0.020202	0	0	0.0281722	0	0	0.034318	0	0	0
ice1	ENSDARG00000058461	0.058537	0	0.0267068	0.00889496	0.0247279	0.0136531	0.0437499	0	0.037019	0.00436984	0.0167836	0.0544835	0.096317	0.143393	0.00514814	0.0401284	0.187503	0	0	0.0264066	0.0671264	0.0910457	0.0221203	0	0	0	0
ice1	ENSDARG00000114162	0.058537	0	0.0267068	0.00889496	0.0247279	0.0136531	0.0437499	0	0.037019	0.00436984	0.0167836	0.0544835	0.096317	0.143393	0.00514814	0.0401284	0.187503	0	0	0.0264066	0.0671264	0.0910457	0.0221203	0	0	0	0
mxra8a	ENSDARG00000062222	0	0	0	0	0	0.00794299	0.00302567	0	0	0	0	0.031049	0.249866	0	0	0	0	0	0	0.55725	0	0	0.119212	0	0	0	0
cyhr1	ENSDARG00000061057	0.0384202	0.0114337	0.0487812	0	0.0167067	0.0801084	0.0146689	0.00959223	0.0660957	0.0203663	0.0511455	0.0872204	0.0122646	0.0379944	0	0.0122797	0.0550273	0.0230585	0.0403043	0.0325716	0	0.140757	0	0	0	0.169558	0
gnav1	ENSDARG00000043006	0.0185298	0.0610036	0.100476	0.0320062	0	0.0287821	0.0218688	0.0489678	0.0218534	0.0230139	0.192164	0.00798081	0.0299248	0.00480192	0.0202223	0.0375032	0	0.0172364	0.0877232	0	0	0	0.101751	0	0.112609	0	0
nol9	ENSDARG00000077751	0.0737001	0.0124606	0.0238689	0.0386943	0.00169009	0.056622	0.0813464	0	0.0464674	0.0458389	0.00346803	0.0508836	0.15726	0.0949596	0.0294363	0.0519702	0.0152573	0.0238313	0.0423808	0	0.051745	0.0573084	0.0106005	0	0	0	0
tmem45a	ENSDARG00000070743	0.00935235	0.0100072	0.00244381	0	0.138197	0	0.00212624	0.00618641	0.0144947	0.00973778	0.0460696	0.0593441	0.374101	0	0	0	0.0391227	0.0394477	0	0.178962	0	0.0402508	0	0	0	0	0
tbc1d9	ENSDARG00000059900	0.101705	0	0.0696013	0.0290677	0	0	0.012532	0	0.0624746	0.0290072	0.0271156	0.175659	0.0953608	0.00308247	0.00955628	0.0429344	0	0.0352361	0.0136767	0	0	0.0451513	0.217932	0	0	0	0
tbc1d9	ENSDARG00000043627	0.101705	0	0.0696013	0.0290677	0	0	0.012532	0	0.0624746	0.0290072	0.0271156	0.175659	0.0953608	0.00308247	0.00955628	0.0429344	0	0.0352361	0.0136767	0	0	0.0451513	0.217932	0	0	0	0
sowahab	ENSDARG00000079125	0.0204816	0	0.016462	0.0106157	0	0.0644334	0.00990029	0.0184168	0.0401099	0.00536323	0.0367182	0.0473367	0.057645	0.0571358	0	0.0195136	0	0	0	0	0.178774	0.286184	0.101636	0	0	0	0
jakmip2	ENSDARG00000053547	0.0320986	0.0207098	0.00181248	0.0487186	0	0	0	0.00618641	0.0224937	0	0	0.0180149	0.15239	0	0	0.143305	0	0.0972393	0.0145013	0.0788643	0.284017	0.0507047	0	0	0	0	0
gas8	ENSDARG00000101431	0.0174113	0.0270895	0.0836475	0	0.0207016	0.0702355	0.0121309	0	0.0274418	0.0281519	0.0147156	0.160149	0.100263	0.0897816	0	0.134597	0.025925	0.0462121	0	0.0185411	0	0.0944851	0	0	0	0	0
scxa	ENSDARG00000035695	0.0315811	0.0102986	0.173367	0.0672467	0	0	0	0	0	0	0	0.00558117	0.0696766	0.124036	0.0295907	0.00577447	0	0	0	0.454557	0	0	0	0	0	0	0
abi2b	ENSDARG00000014875	0.0373854	0	0.0854218	0.0109004	0.011289	0.0613437	0.0242775	0.0741903	0.0353388	0.0086143	0.00856814	0.0631128	0.129918	0.0466554	0	0.0717349	0	0	0.0301606	0	0.0314329	0.0404891	0.201416	0	0	0	0
si:ch211-197g15.6.2	NA	0.00850656	0	0.00480255	0	0.0100827	0	0	0.00201617	0	0	0.0145189	0.0146638	0.016276	0.754512	0.0100447	0	0.122742	0	0.0146061	0	0	0	0	0	0	0	0
cyp2p10	ENSDARG00000042990	0.0664616	0.0263957	0.0755911	0	0.0274003	0	0.0141234	0	0.0425354	0.0614703	0	0.0516988	0.149998	0.0442429	0	0	0	0	0.0162005	0.121657	0	0.113281	0.162235	0	0	0	0
asphd1	ENSDARG00000075813	0	0	0	0	0	0	0.0033994	0	0.312371	0	0	0.0787175	0.0911411	0.00439459	0	0	0	0	0	0	0	0.146429	0.337353	0	0	0	0
asphd1	ENSDARG00000110592	0	0	0	0	0	0	0.0033994	0	0.312371	0	0	0.0787175	0.0911411	0.00439459	0	0	0	0	0	0	0	0.146429	0.337353	0	0	0	0
g6pc3	ENSDARG00000020371	0	0.00725652	0.0342525	0	0.0391907	0.0108409	0.0153411	0	0.0862683	0	0.0075474	0.0438244	0.045694	0.036065	0.00754415	0	0.092923	0.0782105	0.121365	0	0.0314329	0.203042	0.113191	0	0	0	0
skib	ENSDARG00000008034	0.00799541	0	0.00257385	0	0	0	0.00519397	0	0.0271939	0	0.00293699	0.00558117	0.00864443	0.0100728	0	0	0	0.0352361	0	0.364276	0.222563	0	0	0.282857	0	0	0
si:ch211-218g4.2	ENSDARG00000078145	0.34447	0.0119383	0.139088	0	0.00671822	0	0.0139169	0.00894596	0.0411623	0.0296831	0.0721708	0.0062728	0.0493264	0.00389734	0.0120863	0.0595645	0	0.0352361	0.0119549	0	0.0858027	0	0.0430346	0	0	0	0
nfasca	ENSDARG00000061099	0	0	0	0	0	0.0861155	0	0.0216673	0.11389	0	0	0	0.0138168	0.00457179	0	0	0	0	0	0.136484	0.0329212	0.518047	0.0184522	0.0295204	0	0	0
nfasca	ENSDARG00000109524	0	0	0	0	0	0.0861155	0	0.0216673	0.11389	0	0	0	0.0138168	0.00457179	0	0	0	0	0	0.136484	0.0329212	0.518047	0.0184522	0.0295204	0	0	0
ppp3ca	ENSDARG00000004988	0.0104981	0	0	0	0	0	0	0	0.0636325	0	0	0.11509	0	0	0	0	0	0	0	0.0109749	0.273595	0.501844	0	0	0	0	0
svila	ENSDARG00000055075	0	0	0	0.033077	0	0	0	0.0187579	0	0.00637675	0	0	0	0.528113	0	0.048223	0	0	0.150917	0.0742726	0.0281722	0	0	0	0	0.0878279	0
svila	ENSDARG00000110002	0	0	0	0.033077	0	0	0	0.0187579	0	0.00637675	0	0	0	0.528113	0	0.048223	0	0	0.150917	0.0742726	0.0281722	0	0	0	0	0.0878279	0
svila	ENSDARG00000114888	0	0	0	0.033077	0	0	0	0.0187579	0	0.00637675	0	0	0	0.528113	0	0.048223	0	0	0.150917	0.0742726	0.0281722	0	0	0	0	0.0878279	0
polr3c	ENSDARG00000057562	0.0202015	0.00763186	0.0215075	0	0.0104815	0.0922058	0.126404	0.0111821	0.0657146	0.0130578	0.0336169	0.0127075	0.0553513	0.0420391	0	0	0.0304492	0.0784314	0.0802789	0.0347787	0.0359381	0	0.0934275	0	0.110363	0	0
fgf20b	ENSDARG00000086070	0.0714981	0	0.0517406	0.138829	0	0.0597665	0.0044197	0	0.0530872	0.0043483	0	0.0563803	0.246753	0.00457179	0	0.0778447	0	0.034019	0	0	0	0.0125811	0.160021	0	0	0	0
bicd2	ENSDARG00000075571	0.0233816	0.0123169	0.0219616	0.15606	0.061034	0.0522422	0.0269419	0.0418769	0.040773	0.0960612	0.0760459	0.106803	0.100757	0.00962968	0.0272682	0	0	0	0	0	0.0235728	0.0818054	0.0184522	0	0	0	0
pif1	ENSDARG00000020289	0.029266	0	0.0806027	0	0	0	0.0059681	0	0.016412	0	0.00716884	0.0778053	0.101529	0	0	0.0515884	0.353683	0	0	0	0	0.120825	0.0292171	0	0	0	0.103025
hmox2a	ENSDARG00000114695	0.0480862	0.0100975	0.0209794	0	0.0850739	0.0686577	0.00842839	0.0092626	0.110496	0.00950614	0	0.0301735	0.075011	0.0432665	0.0504469	0.0327197	0.05974	0	0.0262774	0	0.0706334	0.114879	0.051704	0	0	0	0.0522379
hmox2a	ENSDARG00000055101	0.0480862	0.0100975	0.0209794	0	0.0850739	0.0686577	0.00842839	0.0092626	0.110496	0.00950614	0	0.0301735	0.075011	0.0432665	0.0504469	0.0327197	0.05974	0	0.0262774	0	0.0706334	0.114879	0.051704	0	0	0	0.0522379
kif13bb	ENSDARG00000073859	0.0494389	0.0317241	0.00478089	0.0588465	0.0526301	0.00391802	0.0122609	0.137763	0.00549998	0.0317509	0.104365	0	0.106305	0.125649	0.00955628	0.0284743	0.0304492	0.1133	0	0	0.0713012	0	0	0	0	0	0
hddc3	ENSDARG00000020473	0	0.0384657	0.00600107	0.0120386	0.084908	0.0665619	0.0371556	0.090353	0.0633061	0.0767337	0.00860635	0.0496275	0.0342774	0.0594639	0.00529552	0	0.143543	0	0.133021	0.0109749	0	0	0.0580755	0	0	0	0
si:busm1-266f07.2	NA	0	0	0	0.0272509	0	0	0	0	0.0076825	0	0	0	0	0	0	0	0	0.0352361	0.889891	0	0	0	0.0184522	0	0	0	0
dhx36	ENSDARG00000101059	0.0471547	0.0119397	0.0347966	0.0194157	0	0	0.0292226	0.00989507	0.0898586	0.0189491	0	0.00576645	0.0210549	0.0561911	0	0.113912	0.0726069	0.0078472	0.0499346	0	0	0.0812671	0.121953	0	0	0	0.186771
fam8a1b	ENSDARG00000004308	0	0.001688	0.027049	0.0458794	0.00298955	0.0505811	0.0181997	0.063678	0.100119	0	0.00602378	0.0958033	0.0467343	0.103825	0	0	0.0698636	0.0297036	0	0	0	0.232661	0	0	0	0	0.0837465
rprd2b	ENSDARG00000074676	0.0471799	0.00403997	0.0291572	0.0406454	0.0594638	0.0129644	0.00818595	0.00911846	0.0770896	0.0111218	0	0.041057	0.0319386	0.0311402	0.00767613	0.0409699	0.0403427	0.0832917	0.041167	0.0326002	0	0.0812605	0	0	0.24829	0	0
med25	ENSDARG00000038005	0.0535478	0.00401857	0.0596791	0.0525248	0.00262707	0.0606932	0.0185977	0.0320121	0.0719399	0	0.0448405	0.117542	0.0240811	0.0621254	0.0150777	0	0.0216969	0	0	0	0	0.0950353	0	0.139606	0.0201348	0	0.0837465
med25	ENSDARG00000115713	0.0535478	0.00401857	0.0596791	0.0525248	0.00262707	0.0606932	0.0185977	0.0320121	0.0719399	0	0.0448405	0.117542	0.0240811	0.0621254	0.0150777	0	0.0216969	0	0	0	0	0.0950353	0	0.139606	0.0201348	0	0.0837465
hmha1a	NA	0.0383962	0	0.0144943	0	0	0.0440805	0.00512504	0.0420502	0.0204189	0	0.00877006	0.0604926	0.0289312	0.10169	0	0	0	0	0.605363	0	0	0	0.0106005	0	0	0	0
lyn.1	NA	0	0.00728658	0.00418259	0.0527418	0.0288609	0.0685029	0.0748348	0.0457833	0.0198995	0.05098	0.032199	0.0727764	0.0224281	0.0340309	0.0181776	0.0533521	0.0172833	0.06712	0.0607831	0.0220428	0.108139	0.119372	0	0	0	0	0
sap130a	ENSDARG00000056924	0.0359603	0	0.0378383	0	0.0108176	0.0644373	0.0333304	0.0317132	0.128265	0	0.0032813	0.0775681	0.0425268	0.0621255	0	0.0184498	0.0216969	0	0.0570231	0.114441	0.0681538	0.0895448	0.0838669	0	0	0	0
mgrn1b	ENSDARG00000004796	0.00967294	0.0402875	0.0534188	0.00503481	0.0247546	0.0311604	0	0.0686366	0.0414095	0.0610065	0.037522	0.0590786	0.04444	0.057415	0.00978322	0.0822544	0.0521461	0.0254781	0.101887	0.0227995	0	0.0777332	0.0233744	0	0	0	0.0522379
hoxa10b	ENSDARG00000031337	0.0376448	0	0.0114295	0.0286852	0.00507028	0.0541287	0.0380904	0	0.0134559	0	0	0	0.0428955	0.158434	0.0156585	0.102705	0.0385755	0.136783	0.0292122	0.054017	0.0771254	0	0.137774	0	0	0	0
rbm10	ENSDARG00000077400	0.1943	0.00733721	0.11573	0.0230574	0.0136781	0	0.0071445	0	0.0794708	0.108788	0.0170214	0.0501051	0.0469465	0.0101569	0.00968778	0.0969036	0.124173	0.00676078	0.0248606	0.0220428	0	0	0	0.0238552	0	0	0
wfdc2	ENSDARG00000089187	0	0	0	0	0	0.00626981	0	0	0	0	0	0.00885282	0	0	0	0	0	0	0	0.967572	0	0	0	0	0	0	0
rgl3a	ENSDARG00000071213	0.13009	0.00450676	0.0269106	0.109085	0.00472656	0	0	0.0092626	0.111733	0	0	0.0598485	0	0.0230701	0.0131944	0	0	0	0	0	0	0.121903	0.125869	0	0	0	0.242718
ap5m1	ENSDARG00000031533	0.0212796	0.00476273	0.0209038	0	0.0190083	0.091377	0.0349057	0.00837346	0.0579952	0.0172029	0.0935322	0.0596156	0.0793387	0.0433164	0.00754415	0	0.105605	0	0.0628185	0.00721533	0	0.182282	0.0659085	0	0	0	0
tgm5l	ENSDARG00000098837	0	0	0	0.02782	0	0	0	0	0	0.00779924	0	0	0	0	0	0	0.0550273	0.0159841	0	0	0	0	0	0.0590408	0	0	0.817335
angptl2b	ENSDARG00000068369	0	0.0080876	0	0	0	0	0	0	0	0	0	0	0	0	0	0	0	0	0	0.743841	0	0	0	0.231234	0	0	0
MRPL49	ENSDARG00000075422	0.014957	0.0151848	0.0388947	0	0.0924694	0.0296641	0.0772945	0.0511464	0.0656513	0.0058702	0.0304201	0.0222233	0.0644188	0.129774	0.0254417	0	0.0230593	0.0246143	0.107468	0.00969226	0.0314329	0.0200211	0.0563793	0.0472625	0	0	0
ift80	ENSDARG00000038879	0.0196614	0.0337529	0.0486615	0	0.00367757	0	0.0171505	0.0174914	0.0414786	0.00550153	0	0.115348	0.0860577	0	0	0	0	0	0	0.241455	0	0.302245	0.0288822	0.0220746	0	0	0
pard3bb	ENSDARG00000034555	0.297255	0.0314852	0.125525	0.0352103	0	0.020436	0.0256721	0.0791881	0.00724946	0.0462712	0.109909	0	0	0.00642343	0	0.0462432	0	0	0	0.104823	0	0	0	0.0479127	0	0	0
hmga2	ENSDARG00000069912	0.0337517	0	0.019424	0.0224539	0.0140179	0.0449485	0.0477425	0	0.00221973	0.0076934	0	0	0	0.0027556	0	0	0.0698636	0	0	0.282957	0.0178708	0	0	0.36193	0.0561462	0	0
tex10	ENSDARG00000055885	0	0.0131128	0.0229292	0.0359587	0.0309662	0.168402	0.0681952	0	0.0685172	0.0159112	0.00986522	0.0601873	0.0460078	0.119133	0	0	0	0	0.0304303	0.0595906	0.0357286	0.169901	0.0292171	0	0	0	0
tdp2a	ENSDARG00000069941	0.0952994	0	0.0188987	0.0898768	0	0	0.0496831	0	0.0233105	0.0124163	0	0.0911911	0.550556	0	0.0333299	0	0	0	0	0	0	0	0	0	0.0201348	0	0
ldb3a	ENSDARG00000056322	0	0	0.00388725	0	0	0.0326837	0.00186756	0.0511464	0.743864	0	0	0	0	0.0413779	0	0	0.0262076	0	0	0	0	0.0244308	0.0151971	0.0441492	0	0	0
ldb3a	ENSDARG00000116388	0	0	0.00388725	0	0	0.0326837	0.00186756	0.0511464	0.743864	0	0	0	0	0.0413779	0	0	0.0262076	0	0	0	0	0.0244308	0.0151971	0.0441492	0	0	0
si:dkey-16j16.4	ENSDARG00000089862	0.0490874	0.025855	0.0266379	0.161619	0.0192566	0.0407538	0.0164824	0	0.0396326	0.0228132	0.0834359	0.084837	0.0680742	0	0.0173226	0.166425	0	0.06418	0	0	0	0.0985017	0	0	0	0	0
hist1h2a11.1	NA	0.0085914	0	0	0.0175812	0.0231645	0.0254182	0	0	0	0	0	0	0	0.0810537	0	0.0833528	0.669471	0	0	0	0.0762951	0	0	0	0	0	0
mapkapk5	ENSDARG00000028082	0.0107746	0	0.0360159	0.03788	0.0142117	0	0.0296104	0.0547063	0.0355052	0.0179447	0.00776428	0.0799856	0.0158388	0.0381682	0.00499866	0.0406217	0.0216969	0	0.0375125	0.0466371	0.0799667	0.283204	0.0500041	0	0	0.0421658	0
tut4	ENSDARG00000070271	0.0447363	0	0.0195905	0.141659	0.0285824	0.0724951	0.0272121	0.0396466	0.0452526	0.0171813	0.0129124	0.122559	0.0451974	0.232029	0.015757	0.0513526	0	0	0	0.0416724	0	0	0.0274193	0	0	0	0
zgc:171731	NA	0.0107817	0.0252914	0	0.17271	0.0302231	0.0662753	0.00591219	0.00999784	0.0250586	0.0886746	0.0286389	0.00814226	0.0705069	0.119417	0.0702202	0.0802445	0	0.127999	0.0175277	0	0	0	0.0279487	0	0	0	0
wnt7bb	ENSDARG00000071107	0	0.0764481	0	0	0.0137936	0	0	0.169082	0.0066118	0.0075629	0.0371404	0	0	0	0	0	0	0	0	0	0	0	0	0.0342472	0.640723	0	0
rfc3	ENSDARG00000055969	0.00900749	0.0452011	0.0275606	0	0.153244	0.163376	0.0319774	0.0130466	0.0608519	0	0.026798	0.152923	0.0174207	0.0065848	0.00605945	0	0.0915605	0.00676078	0.0206242	0.00969226	0	0.0875407	0.0209143	0.0143582	0.0201348	0	0
rfc3	ENSDARG00000112402	0.00900749	0.0452011	0.0275606	0	0.153244	0.163376	0.0319774	0.0130466	0.0608519	0	0.026798	0.152923	0.0174207	0.0065848	0.00605945	0	0.0915605	0.00676078	0.0206242	0.00969226	0	0.0875407	0.0209143	0.0143582	0.0201348	0	0
stat5a	ENSDARG00000019392	0.156988	0.0553972	0.0159419	0.0469279	0.0480072	0	0.00511373	0	0.0646064	0	0	0.056696	0	0.0180041	0	0	0	0.0782105	0	0.120274	0	0.0907824	0	0.125758	0	0	0.103025
stat5a	ENSDARG00000113871	0.156988	0.0553972	0.0159419	0.0469279	0.0480072	0	0.00511373	0	0.0646064	0	0	0.056696	0	0.0180041	0	0	0	0.0782105	0	0.120274	0	0.0907824	0	0.125758	0	0	0.103025
tmem62	ENSDARG00000053890	0.044084	0	0.0160783	0.0304604	0.013389	0	0.0105425	0.0296348	0.0200173	0	0.0227858	0.0479757	0.373336	0.0288882	0.0108899	0.144037	0.113595	0.0104756	0	0	0	0	0.0401092	0.0295204	0	0	0
polg2	ENSDARG00000074933	0.0634388	0	0.0151027	0.0173147	0.0157667	0	0.0518255	0.0393683	0.0541926	0.0136128	0	0.100024	0.0522305	0.0979114	0.00955628	0.0221791	0.104355	0	0	0.103888	0	0.121954	0	0.103428	0	0	0
snapc4	ENSDARG00000067673	0.0496083	0.0133215	0.0236724	0.061351	0	0.0199159	0.0301975	0.0143297	0.0382352	0	0.0122734	0.0644717	0.0195077	0.0507279	0	0.105524	0	0	0.130362	0	0.307815	0	0.0323374	0.0129445	0	0	0
rnf24	ENSDARG00000036965	0.0108893	0	0.0429001	0.0238615	0.0224806	0	0.00680798	0	0.0044961	0	0	0.0677386	0.0672969	0	0	0.0886187	0	0	0.0658842	0.230019	0.176991	0	0	0	0.178744	0	0
rrm2.1	NA	0	0.0230382	0.00473178	0.0373198	0.382093	0	0.00942386	0	0.0147839	0.0310478	0	0.0717081	0	0	0	0.0338025	0.163977	0	0.0725004	0.0268761	0	0	0.0319277	0	0	0	0.0837465
si:dkey-9c18.3	ENSDARG00000096579	0	0.0347115	0.022908	0.0489639	0.0542709	0.15551	0.0441434	0.0664612	0.0419563	0.037625	0.0514349	0.0447007	0.0481555	0.042943	0.0292709	0	0.140148	0	0.0233094	0	0	0	0.0615546	0	0.0389868	0	0
ptgesl	ENSDARG00000068415	0.0608694	0.0285414	0.0228356	0.0217218	0.0741088	0.0529691	0.0203868	0.00201617	0.109672	0.0372755	0.00539887	0.037829	0.0858796	0.0223895	0	0.077439	0.0187361	0	0.0526927	0	0	0.153306	0.103	0	0	0	0
ptgesl	ENSDARG00000110236	0.0608694	0.0285414	0.0228356	0.0217218	0.0741088	0.0529691	0.0203868	0.00201617	0.109672	0.0372755	0.00539887	0.037829	0.0858796	0.0223895	0	0.077439	0.0187361	0	0.0526927	0	0	0.153306	0.103	0	0	0	0
pdgfaa.1	NA	0	0.0317319	0.00181248	0	0.00262707	0.022399	0.0479493	0.0209021	0	0.136071	0.109611	0	0	0	0	0	0	0	0	0	0.110467	0	0	0	0.504354	0	0
wdr4	ENSDARG00000090581	0	0	0.0230997	0.0203745	0.00824236	0.0676578	0.190961	0.0394942	0.0332787	0	0.00482836	0.0229809	0.058794	0.0231773	0.00514814	0	0.175225	0.0740284	0	0.10563	0.0369716	0.0351293	0	0.0342472	0.028986	0	0
card19	ENSDARG00000091304	0.0433361	0.0179512	0.0126054	0	0.0345639	0.0706702	0.0290276	0.044641	0.0722106	0.0125419	0.00414861	0.0279605	0.0140511	0.153825	0.0536855	0.0913528	0.131776	0.0078472	0.0450717	0	0.0572701	0	0.0446149	0	0.0198963	0	0
sgsm1a	ENSDARG00000028857	0.00744953	0.00732809	0.0142482	0.0253229	0.0268984	0.00133462	0.00589337	0.0454353	0.0393455	0.0355509	0.0110587	0.0999903	0.193772	0.0413779	0.0307645	0.0272057	0	0.099801	0	0	0	0.158479	0.118	0	0	0	0
fam118b	ENSDARG00000078983	0	0.00737673	0.0151715	0	0.00658599	0.0644497	0.0328855	0	0.13334	0	0.0163239	0.0767263	0.0255039	0.0842272	0.0257029	0	0	0	0	0	0	0.0460756	0.210338	0	0.244759	0	0
ccna2	ENSDARG00000011094	0.0446837	0	0.00295398	0	0.0901467	0	0	0	0.00999717	0	0.027358	0.00813557	0.0126029	0.0150538	0.00711782	0	0.325546	0.0438712	0.0226334	0	0	0	0	0	0	0.379492	0
zgc:161969	ENSDARG00000041359	0.0108245	0	0.0246202	0.0194177	0.00943704	0.0339571	0.0251447	0	0.179836	0.00416047	0.00894236	0.0802593	0.0562953	0.0854584	0.0175415	0	0	0	0.100666	0	0.0735754	0.121504	0.0544796	0	0	0	0.0837465
tsfm	ENSDARG00000060748	0	0.0126981	0.0106231	0	0.0550362	0.0368319	0.118399	0.0183252	0.0748266	0	0.0021056	0.0736265	0.0814814	0.0684166	0.013901	0	0.0360195	0.0104756	0.0697251	0.0220428	0.051745	0.0998366	0.114686	0	0.0190905	0	0
tsfm	ENSDARG00000110047	0	0.0126981	0.0106231	0	0.0550362	0.0368319	0.118399	0.0183252	0.0748266	0	0.0021056	0.0736265	0.0814814	0.0684166	0.013901	0	0.0360195	0.0104756	0.0697251	0.0220428	0.051745	0.0998366	0.114686	0	0.0190905	0	0
tulp4a	ENSDARG00000045911	0.0824127	0.0274488	0.0224788	0.0614344	0	0	0.0112299	0	0.0174953	0.073118	0.052246	0.0177659	0.0635889	0.0355909	0.015778	0.06348	0	0.021089	0	0.0486157	0	0.0230041	0	0.0170361	0.33628	0	0
armc5	ENSDARG00000078083	0.0276991	0	0.0183506	0.0156227	0.0236309	0.0700025	0.00774912	0.0319525	0.0227466	0.00435354	0.0131445	0.0809927	0.00861133	0.0624068	0.0475382	0.0222936	0.383829	0.0159841	0	0	0	0.0311558	0	0	0.102701	0	0
cyr61l1	NA	0	0	0.0317315	0	0	0	0	0	0.0267143	0	0	0.0230422	0.027561	0	0	0.0696156	0	0	0	0.215082	0	0	0.0676031	0.52977	0	0	0
hspb8	ENSDARG00000058365	0	0.00560606	0.167473	0.00881324	0.097283	0.00626981	0	0	0	0	0.00765627	0	0	0.0165118	0	0.116991	0	0.187455	0	0.377508	0	0	0	0	0	0	0
hspb8	ENSDARG00000109236	0	0.00560606	0.167473	0.00881324	0.097283	0.00626981	0	0	0	0	0.00765627	0	0	0.0165118	0	0.116991	0	0.187455	0	0.377508	0	0	0	0	0	0	0
prr18	ENSDARG00000093768	0	0.0114108	0	0	0	0	0.00222397	0	0.0180779	0	0	0.0432511	0.0199725	0.0247366	0	0	0.145214	0	0	0	0.693085	0.0338256	0	0	0	0	0
nyap2b	ENSDARG00000093357	0	0	0	0	0	0.00133462	0	0	0.00520978	0	0	0.00484535	0.01514	0.0968523	0	0	0	0	0	0	0.550011	0.10023	0.15287	0	0.06578	0	0
LO018183.1	ENSDARG00000117293	0.0148787	0	0.0278225	0	0.0911583	0	0.0895265	0	0.0506821	0.0075629	0.00237237	0.101299	0.0823809	0.0381916	0	0.0109406	0	0	0.392172	0	0	0.024472	0.0590823	0	0	0	0
whrna	ENSDARG00000075362	0	0	0.00690108	0	0	0.042784	0.00339909	0	0.121176	0	0	0.0127889	0.427499	0	0	0.06348	0	0	0	0	0	0.0230041	0.201579	0.034318	0.0559258	0	0
hspa4l	ENSDARG00000053544	0.0182579	0	0.0249651	0.0276595	0	0	0	0	0.106903	0	0	0.0938407	0.149477	0.0110314	0	0.0254553	0	0	0	0	0.228408	0.181431	0.126221	0	0	0	0
alkbh4	ENSDARG00000052247	0.0127864	0.0129337	0	0.00628593	0.0945818	0.198611	0.0847037	0.0547252	0.0454443	0	0.00361928	0.0734881	0.021121	0.171096	0	0	0.0491853	0.0121203	0.0357611	0	0	0.0625995	0.0256642	0	0.028986	0	0
aplnr2	ENSDARG00000004447	0.0795323	0	0.0414693	0.161356	0.0079157	0.0321564	0.100046	0	0.0632276	0	0.0343499	0.0474432	0.0848885	0.0401203	0.0165363	0.129585	0	0.0422663	0	0.0240975	0.0133988	0	0	0.0465565	0.028986	0	0
zgc:113372	ENSDARG00000053263	0.0267819	0.001688	0.0245281	0.0331423	0.14598	0.0380662	0.0367844	0	0.0415641	0.0171439	0.0591178	0.166553	0.108432	0.128967	0.0330004	0	0.0152573	0.0371971	0	0	0	0.0476543	0.032523	0	0	0	0
si:ch211-232b12.5	ENSDARG00000087186	0	0	0.00612974	0.0369519	0	0.112701	0	0	0.0112089	0	0	0	0	0	0	0.109003	0	0	0.0168937	0.415324	0	0	0	0.286557	0	0	0
tmem67	ENSDARG00000076752	0.0300682	0.0605606	0.0271429	0	0.00749044	0	0.020145	0.0228232	0.0650756	0	0	0.181233	0.0537313	0.00458574	0	0.0668673	0.0216969	0	0	0	0	0.43404	0	0	0	0	0
fastkd1	ENSDARG00000056128	0	0	0.00545262	0	0.0352612	0.131623	0.0997862	0.050194	0.0434091	0	0.0140924	0.0865845	0.0140609	0.0507099	0.00929913	0	0	0.0642351	0.0501282	0	0.258193	0.055438	0	0	0.0271602	0	0
tmtc3	ENSDARG00000062846	0.00904233	0	0.0529241	0	0.0117693	0.070282	0.0430017	0	0.0638574	0.00832211	0.0136556	0.137589	0.0501491	0.0756288	0.02625	0	0.0166747	0	0.0310501	0	0	0.0316763	0.229239	0.124847	0	0	0
zfyve26	ENSDARG00000040131	0	0	0	0.0409518	0.0296169	0	0.00280385	0	0.0120589	0.00586499	0	0	0	0.040979	0.0142454	0.0437537	0.178674	0.0483403	0.165287	0.0109749	0.247604	0	0.0500958	0.104733	0	0	0
dzip1l	ENSDARG00000074265	0	0	0	0	0	0.0575348	0	0	0.153363	0	0	0.207311	0.161094	0	0	0	0	0	0	0	0.0628658	0.254991	0.0993532	0	0	0	0
dbr1	ENSDARG00000056923	0	0	0	0	0.038463	0.1058	0.0458472	0.015671	0.0812414	0	0	0.0201965	0.0211423	0.151142	0.00581052	0	0.0556903	0.0297036	0.0369861	0.0837229	0.222563	0.0254079	0.057278	0	0	0	0
dbr1	ENSDARG00000116603	0	0	0	0	0.038463	0.1058	0.0458472	0.015671	0.0812414	0	0	0.0201965	0.0211423	0.151142	0.00581052	0	0.0556903	0.0297036	0.0369861	0.0837229	0.222563	0.0254079	0.057278	0	0	0	0
cdca8	ENSDARG00000043137	0	0	0	0	0.0511193	0	0	0	0	0.00468784	0	0	0	0	0	0	0.730199	0	0	0	0	0	0	0	0	0.210829	0
adnpb	ENSDARG00000074293	0.0184627	0	0.0381857	0.0209439	0.00924266	0	0.0615987	0	0.0713658	0.0076934	0.0679978	0.0553491	0.0507294	0.137672	0.00968778	0	0	0.0297036	0.0637367	0	0.109718	0.0430927	0.0562514	0	0.145577	0	0
adnpb	ENSDARG00000115866	0.0184627	0	0.0381857	0.0209439	0.00924266	0	0.0615987	0	0.0713658	0.0076934	0.0679978	0.0553491	0.0507294	0.137672	0.00968778	0	0	0.0297036	0.0637367	0	0.109718	0.0430927	0.0562514	0	0.145577	0	0
cnpy2	ENSDARG00000007207	0	0.0190771	0	0.0664551	0	0.0110349	0.0598817	0	0.067181	0.00981755	0	0.106146	0.0933732	0.0304179	0.0208483	0	0	0.057019	0.0313323	0	0.190738	0	0.0518892	0.182162	0	0	0
fbxo38	ENSDARG00000006924	0.0231642	0	0.00271531	0.140065	0.0272467	0.0581938	0.0141287	0.0237273	0.0555883	0.0508653	0.046491	0.0647052	0.133292	0.0834178	0.0138865	0.0290185	0	0	0	0.0637983	0	0	0.0289601	0.0170361	0.121926	0	0
zgc:153240	NA	0	0.0194216	0.00352417	0	0.0148525	0.00369052	0.0318005	0.0317727	0.110467	0	0	0.0400451	0.0525895	0.0312894	0	0.0294598	0	0	0.328009	0.100019	0	0.037857	0.163434	0	0	0	0
unc119b	ENSDARG00000044362	0	0	0.00239372	0	0.0243599	0	0	0	0.0291494	0	0	0.0192473	0	0.589467	0.0107534	0	0.0391227	0	0.0375275	0.0220428	0.0314329	0.192823	0	0	0	0	0
gcfc2	ENSDARG00000079020	0.0651771	0	0.0266455	0.0275325	0.00784383	0.0544224	0.0542572	0.0406237	0.0343709	0	0.0279375	0.0551455	0.0595931	0.0862353	0.0240443	0.0538297	0.154985	0.0337274	0.0356726	0	0.0235728	0.0314308	0.0441526	0.0578085	0	0	0
CABZ01052570.1	ENSDARG00000117484	0.0160614	0.0486866	0	0.0207626	0	0	0	0.100065	0	0.00543299	0.0180955	0.0028394	0	0	0.0123239	0	0	0	0	0	0	0	0	0	0	0.774833	0
CR387996.1	ENSDARG00000097774	0	0.001688	0.011817	0.0153426	0.00218783	0	0.0302555	0.00582541	0.0214698	0.00876188	0.0236987	0.0768463	0.0645241	0.0758497	0.0225679	0.00971968	0.0701165	0.290075	0.0309811	0	0.0314329	0	0.0522032	0.124847	0.028986	0	0
CABZ01064859.1	ENSDARG00000099331	0.00612294	0	0.0380559	0	0.0129642	0.0670691	0.0414292	0	0.0760088	0	0.00602378	0.113777	0.0825828	0.067319	0.0224926	0.0437878	0.0784761	0.0945128	0.0408686	0	0	0.207873	0	0	0	0	0
sema3fb	ENSDARG00000055373	0.0133605	0.00668031	0.00181248	0.0335728	0.0130369	0.0180003	0	0	0.0811898	0.04503	0.004451	0.00391777	0	0.0631413	0.0166554	0	0	0.0390426	0	0.144858	0	0	0	0.514925	0	0	0
nhej1	ENSDARG00000058893	0	0.0165097	0.00720921	0	0.0391638	0	0.0105716	0.0668083	0.00792421	0.00519745	0.0132219	0.0165371	0.0816223	0.0285827	0.00581052	0.0184498	0	0	0.492022	0.0736225	0	0.0338256	0	0.0827719	0	0	0
si:dkey-253d23.3	ENSDARG00000095643	0.0475482	0.018877	0.0300106	0.0398476	0	0.0759739	0.0215337	0	0.0300685	0.0143517	0.0109335	0.00974877	0.0248014	0.162996	0.0182136	0	0	0	0	0.0240975	0	0	0	0	0	0	0.470997
cyp27a7	ENSDARG00000033802	0.0311726	0.0255027	0.0090263	0.0679791	0.128842	0.0160709	0.0132155	0.0160156	0.0348488	0.0661656	0.0234583	0	0.0800145	0.0302604	0.0491614	0	0.0965578	0	0	0.0507125	0.131442	0.0367581	0.0934225	0	0	0	0
tiam2a	ENSDARG00000087780	0.117821	0.0291413	0.081471	0.105982	0.0431774	0	0.0102835	0	0.0314137	0.0317272	0.0273861	0.0506512	0.093958	0.0116287	0.0273527	0	0	0.0192079	0.0126007	0.0326002	0.0574168	0.0620006	0.0516009	0.104075	0	0	0
dmac2l	ENSDARG00000012072	0.0544422	0.0950637	0.054948	0.0782404	0.0238696	0.00738233	0.00481706	0.105183	0.0139785	0.126154	0.0278022	0.0120756	0.017684	0.0999391	0.019816	0.0486711	0	0.0636386	0.0233094	0.0341411	0.0178708	0.0499753	0.0228586	0	0	0	0
ibtk	ENSDARG00000074424	0.0642236	0.0286898	0.0304185	0.0819948	0	0.0199159	0.0370253	0.0440547	0.0306257	0.0201761	0.0318168	0.0387986	0.035951	0.0592716	0.0303065	0.129438	0	0.147871	0.0131657	0	0.0314329	0	0.126975	0	0	0	0
kdm2bb	ENSDARG00000046010	0.0122505	0.0394802	0.00923378	0	0	0	0.0123817	0.0274135	0.0315869	0.0344766	0.00987016	0.0451365	0	0.0391967	0.0104997	0	0.0182781	0	0.0753009	0.0327887	0.410514	0.0367581	0	0.0295204	0.0245009	0	0.103025
map4k4	ENSDARG00000098670	0.0738323	0.00382277	0.0281488	0.0603564	0.0306938	0.00904476	0.010547	0.0522368	0.0243016	0	0.0146187	0.0425645	0.0327055	0	0.0566432	0	0.464325	0	0	0	0	0.0985287	0	0	0	0	0
trim47	ENSDARG00000056678	0	0.00704868	0.00927229	0.103873	0.00728266	0.0136531	0.0461725	0.0596564	0.126549	0	0.0118036	0.113695	0.033118	0.0864644	0.0386434	0.0226989	0	0.0323562	0.0131278	0	0.0718587	0.205167	0	0	0	0	0
zgc:158464	ENSDARG00000100342	0.0240621	0.0200907	0.0265692	0.111224	0.0289246	0.0097215	0.102198	0	0.00221973	0.0219076	0.0227352	0.0229358	0	0.00366206	0.0837917	0	0.312366	0	0	0	0.0314329	0	0	0.0687562	0.057972	0	0.0522379
ninl	ENSDARG00000098414	0.0108102	0	0.00527431	0	0	0	0	0	0.0290888	0	0	0.0745185	0	0	0.0121322	0	0.0792745	0	0.0236268	0.00969226	0	0	0	0	0	0	0.758495
si:dkeyp-92c9.4	ENSDARG00000098950	0	0	0.00221622	0.263047	0	0.00463611	0.00288652	0	0	0	0.370427	0	0	0	0.334895	0	0	0.0251231	0	0	0	0	0	0	0	0	0
stoml1	ENSDARG00000062142	0.0981708	0.00973743	0.0617538	0	0.10189	0	0.0344295	0.0186983	0.0631465	0.00446674	0.122161	0.0422346	0.0820121	0.0764011	0.0303721	0.0466257	0	0	0.0611321	0	0	0.0776823	0.0536809	0	0.0190905	0	0
stoml1	ENSDARG00000110862	0.0981708	0.00973743	0.0617538	0	0.10189	0	0.0344295	0.0186983	0.0631465	0.00446674	0.122161	0.0422346	0.0820121	0.0764011	0.0303721	0.0466257	0	0	0.0611321	0	0	0.0776823	0.0536809	0	0.0190905	0	0
pdss2	ENSDARG00000012563	0	0.00190212	0.0151426	0.014803	0.0492163	0	0.0547772	0.0475382	0.127012	0	0.00287562	0.0607951	0.0587719	0.0375859	0.0289709	0	0.0477325	0.00863647	0.0429817	0	0.054001	0.0907999	0.102089	0	0.0551815	0	0.103025
zgc:172339	ENSDARG00000111847	0.0370766	0	0.0446686	0	0.026761	0.0487016	0.00240972	0	0	0	0	0	0.00956173	0.820217	0	0	0	0	0.0146061	0	0	0	0	0	0	0	0
zgc:172339	ENSDARG00000069190	0.0370766	0	0.0446686	0	0.026761	0.0487016	0.00240972	0	0	0	0	0	0.00956173	0.820217	0	0	0	0	0.0146061	0	0	0	0	0	0	0	0
calcoco1a	ENSDARG00000036695	0	0	0.0151875	0.0337283	0.00377312	0.00626981	0.00452597	0	0.100087	0.0100845	0.0130824	0.0997293	0.0210898	0.0510735	0	0.0344661	0.139014	0.0297036	0.0169949	0.118986	0	0.117697	0.107322	0.0295204	0	0	0.0522379
slc38a4	ENSDARG00000018149	0.030953	0	0.0040524	0.0745887	0.0618686	0	0.0267097	0.0134167	0.0736091	0.0780034	0.0203318	0.0292075	0	0.200904	0	0	0	0.0629129	0	0.0383995	0.182801	0	0	0.0488655	0.057972	0	0
gtf2a1l.1	NA	0.031311	0.0571289	0.0185191	0.107255	0.0482116	0.00774044	0.00491891	0.0154909	0.0171065	0.0514329	0.00759587	0.0724449	0	0.00259069	0.00711782	0.0143097	0.158549	0.0715645	0.0162005	0.12771	0.0679884	0.0311558	0.0288822	0.0395707	0	0	0
CR749167.2	ENSDARG00000108525	0.0325365	0.0113804	0.0340096	0	0.0201235	0.0650855	0.0153415	0.00779022	0.0590274	0	0.0200432	0.0741242	0.0349837	0.0353427	0.0108899	0.114258	0	0	0.392835	0.048795	0.0131676	0	0.0151971	0	0	0	0
ugt5b3	NA	0.0144326	0.0346019	0.00554666	0	0.517547	0	0.0126645	0.0599272	0	0.0213096	0.00268388	0.022781	0.0561399	0	0	0	0.136694	0.0701647	0	0	0	0.0507412	0	0	0	0	0
rfx3	ENSDARG00000014550	0.0637308	0	0.0530408	0.0948749	0.00631447	0.0240022	0.0260764	0.00369945	0.0747361	0.0124125	0.0059054	0.088008	0.117341	0.0145476	0.0118846	0.0232436	0	0.0323562	0.0119549	0.114359	0.103581	0.0752147	0	0	0.0480765	0	0
csgalnact2	ENSDARG00000061400	0.0275815	0.0935804	0.057135	0.207526	0.0666169	0	0.0438345	0	0.0356392	0.0226995	0.00859699	0.051792	0.0069743	0.0833454	0.123344	0.0142915	0	0.0230585	0	0.0143478	0.0149907	0.0244308	0.0857531	0	0	0	0
ago3a	ENSDARG00000059888	0.0948688	0.0113728	0.0195178	0.0747264	0.0282252	0.0530528	0.043591	0.0931965	0.0337543	0.0351705	0.0204631	0.0991621	0.016954	0.0371234	0.0554339	0.0637485	0.0870716	0.0476059	0	0.0630545	0	0.0274482	0	0	0	0	0
fetub	ENSDARG00000053973	0.00772739	0	0.00320276	0	0.94821	0	0	0.0134502	0.00509825	0	0.00465625	0	0	0	0	0	0	0	0.0233094	0	0	0	0	0	0	0	0
si:ch211-113a14.22	ENSDARG00000070289	0.0404244	0.0627894	0.0218871	0.128681	0.00467977	0.0498577	0.00257018	0.0116606	0	0.0455515	0	0.0104046	0.00849499	0	0	0.0164895	0.025925	0	0.0226334	0.235457	0	0	0	0.133499	0.185	0	0
si:ch211-113a14.22	ENSDARG00000114895	0.0404244	0.0627894	0.0218871	0.128681	0.00467977	0.0498577	0.00257018	0.0116606	0	0.0455515	0	0.0104046	0.00849499	0	0	0.0164895	0.025925	0	0.0226334	0.235457	0	0	0	0.133499	0.185	0	0
si:ch211-113a14.22	ENSDARG00000105397	0.0404244	0.0627894	0.0218871	0.128681	0.00467977	0.0498577	0.00257018	0.0116606	0	0.0455515	0	0.0104046	0.00849499	0	0	0.0164895	0.025925	0	0.0226334	0.235457	0	0	0	0.133499	0.185	0	0
tmem69	ENSDARG00000076017	0.0244524	0.0182219	0.0621558	0	0.0242322	0	0.0568149	0	0.0667436	0.0319535	0.004451	0.0743202	0.0291535	0.0397236	0.0239105	0	0.0187361	0.063431	0.0312044	0.0868114	0.0129186	0.0906581	0.0753739	0.0157154	0	0	0.155263
tmem69	ENSDARG00000110629	0.0244524	0.0182219	0.0621558	0	0.0242322	0	0.0568149	0	0.0667436	0.0319535	0.004451	0.0743202	0.0291535	0.0397236	0.0239105	0	0.0187361	0.063431	0.0312044	0.0868114	0.0129186	0.0906581	0.0753739	0.0157154	0	0	0.155263
hnrnph1	ENSDARG00000040881	0.0285125	0.0314173	0.111174	0	0.00269392	0.0481028	0.0120807	0.0220214	0.0249446	0.0111539	0	0.0262425	0.00830911	0.0177565	0.00526185	0.0620138	0.0216969	0	0	0.2808	0.0361302	0.22738	0.0288822	0	0	0	0
ncs1a	ENSDARG00000055229	0.00581614	0	0.00312485	0	0	0.0412793	0.0022866	0	0.258781	0	0	0.117482	0.0680529	0	0	0	0	0	0	0	0	0.0200211	0.0545464	0.139606	0	0.296055	0
si:dkeyp-69b9.6	ENSDARG00000014825	0.0305114	0	0	0	0.077229	0	0.0245834	0.0275261	0.126015	0.0156051	0	0.152226	0.045202	0.0430445	0	0	0.144438	0	0	0.107281	0	0.214323	0	0	0	0	0
slc39a4	ENSDARG00000059361	0	0.00335361	0.0398148	0	0.219505	0	0	0.0233977	0	0	0.0117574	0	0.0150344	0	0	0.0347647	0	0.0378186	0.392835	0	0	0	0	0	0.142078	0.0878279	0
cks2	ENSDARG00000071410	0	0	0	0	0.0283853	0.032877	0	0	0.00366708	0	0.00293962	0.00531397	0.00699683	0	0	0	0.6278	0	0.0750551	0	0	0	0	0.0143582	0	0.210829	0
cks2	ENSDARG00000116198	0	0	0	0	0.0283853	0.032877	0	0	0.00366708	0	0.00293962	0.00531397	0.00699683	0	0	0	0.6278	0	0.0750551	0	0	0	0	0.0143582	0	0.210829	0
pglyrp6	ENSDARG00000103642	0.10569	0	0.0555599	0	0	0	0	0	0	0	0	0	0	0	0	0.739739	0	0	0	0	0	0.0230041	0	0.0843515	0	0	0
sirt6	ENSDARG00000102963	0.0467522	0.0291594	0.0345639	0.0281796	0.00691265	0	0.00968123	0.0140167	0.112778	0.00416178	0.0140557	0.0858491	0.142103	0.0933587	0.00929913	0.0219796	0.0187361	0	0.0577382	0	0.0361302	0.168652	0.032523	0	0	0.0421658	0
zfpl1	ENSDARG00000103453	0	0.0203715	0.0240774	0.01762	0.040165	0	0.0710595	0.0502876	0.0743014	0.00985647	0.0281294	0.0591911	0.063843	0.0391037	0.0840615	0	0.0726069	0	0.05427	0	0	0.0321978	0.0257321	0.242896	0	0	0
cyb561	ENSDARG00000038176	0	0	0	0.114358	0.0131621	0	0.012952	0.0100276	0.118776	0.00616476	0	0.134824	0.213464	0	0.00711782	0	0	0	0	0	0.0129186	0.0666059	0.28525	0.0143582	0	0	0
CU693379.1	ENSDARG00000098777	0.0562165	0.0274474	0.0670706	0.0963826	0.0103198	0.013656	0.00593518	0	0	0.0670354	0.0960009	0	0.00593761	0.0526509	0.0785077	0	0	0.361846	0	0	0	0	0	0	0.0190905	0	0.0522379
eif2ak2	ENSDARG00000068729	0.151962	0.0254479	0.06743	0.211393	0.0275604	0	0.0110179	0	0	0.0169632	0	0.0103221	0.0181459	0.0123905	0.0212569	0.178102	0.0166747	0.187477	0	0	0	0	0	0	0.0543204	0	0
capzb	ENSDARG00000100252	0.017975	0.0569071	0.0528135	0.106399	0.0685371	0.00133462	0.0460272	0.126285	0.0259205	0.0154644	0.0458223	0.00352323	0.0295271	0.0309192	0.0739738	0.0957075	0.059557	0.0472949	0.0291074	0	0.0369716	0	0.024888	0.0157154	0	0	0
mcm4	ENSDARG00000040041	0.0536089	0.00950007	0.0166063	0	0.216732	0.127227	0.134173	0	0.0123725	0.0268968	0.0324344	0.0154292	0.0249738	0.0199907	0.0358473	0.0112675	0.0374723	0	0.0226334	0.0429232	0	0.0342368	0	0.0295204	0.106854	0	0
nrcama	ENSDARG00000006396	0.0395561	0	0	0	0	0.0246577	0	0	0.211604	0	0.00572204	0.0392374	0.0151266	0	0	0	0	0	0	0	0	0.418317	0.256669	0	0	0	0
ext2	ENSDARG00000056648	0.0522289	0.0117464	0.0253517	0.0189872	0.0406127	0	0.0441745	0.00755654	0.0275109	0	0.0134038	0.131493	0.0788165	0.118878	0.0291518	0.0389175	0	0	0.0635566	0.0138484	0.0361302	0.125105	0.0992859	0	0.0342978	0	0
gtf2a1l	ENSDARG00000104596	0.0401238	0.00840373	0.0489817	0.144218	0.0746922	0.0130267	0.0285355	0.0384091	0.0686194	0.0325628	0.0263453	0.0778471	0.0457397	0.0131683	0.0178717	0	0	0	0.108414	0	0.0571414	0.061102	0.0896155	0.0170361	0	0	0
gtf2a1l	ENSDARG00000063670	0.0401238	0.00840373	0.0489817	0.144218	0.0746922	0.0130267	0.0285355	0.0384091	0.0686194	0.0325628	0.0263453	0.0778471	0.0457397	0.0131683	0.0178717	0	0	0	0.108414	0	0.0571414	0.061102	0.0896155	0.0170361	0	0	0
rreb1a	ENSDARG00000063701	0	0.0236784	0.0186369	0.113201	0.0427141	0.0610711	0.0347316	0.14734	0.0491489	0.0498212	0.0578983	0.0255838	0.0211105	0.0025142	0.0264857	0.0219796	0.0550273	0.0761417	0.0292122	0	0.0492812	0.0177031	0.0743116	0.0143582	0	0	0
amer1	ENSDARG00000117033	0.0523498	0	0.0461979	0	0.00377312	0.0787931	0.0577863	0	0.0769312	0.00848099	0.0032813	0.149657	0.03865	0.074505	0.00805495	0.0294598	0	0	0.0270831	0	0.163111	0.132732	0.039097	0.0220746	0	0	0
amer1	ENSDARG00000079624	0.0523498	0	0.0461979	0	0.00377312	0.0787931	0.0577863	0	0.0769312	0.00848099	0.0032813	0.149657	0.03865	0.074505	0.00805495	0.0294598	0	0	0.0270831	0	0.163111	0.132732	0.039097	0.0220746	0	0	0
soat1	ENSDARG00000062297	0.0160143	0.0250194	0.00231158	0.102268	0.0740827	0	0.0224694	0.0136044	0.0311929	0.0135482	0	0.131255	0.142702	0.0680558	0.0507375	0	0	0.0660138	0	0	0.0149907	0.0696274	0.060441	0	0.107887	0	0
eefsec	ENSDARG00000004696	0.0366814	0.00258597	0.0103922	0	0.00924266	0	0.0115154	0	0.0474122	0	0.0096733	0.0276722	0.0125925	0.599135	0.0108899	0	0	0	0.0923964	0	0	0.0618947	0.0803727	0	0	0	0
pcolcea	ENSDARG00000056913	0.00884682	0	0	0	0	0	0	0	0	0	0	0	0	0	0	0.0304993	0	0	0	0.917921	0	0	0	0.0552247	0	0	0
rnls	ENSDARG00000012453	0.0388003	0.0238684	0.060084	0	0.160405	0	0.0283096	0.100967	0.0132439	0.0971672	0.0235757	0.00969336	0.106863	0	0	0	0.0586207	0.0219859	0	0.234988	0	0	0	0	0.0342978	0	0
CABZ01061495.1	ENSDARG00000074844	0.138548	0.00335361	0.0366926	0.107034	0.0531245	0.0514638	0.0175326	0.00784158	0.0136963	0.0272753	0.0176524	0.0588164	0.0420618	0.0438372	0.0286161	0	0.0230593	0.0746838	0	0.0449633	0.159868	0	0.0630329	0	0	0	0
aldh3a2a	ENSDARG00000028259	0.021005	0.125047	0	0.0151013	0.112031	0	0.0131848	0.0317722	0.0757321	0.0166876	0.0448409	0.0562635	0.0581828	0.0197175	0	0	0.0385141	0	0.0802361	0.00969226	0	0.140475	0.0519611	0	0.0190905	0	0.0837465
zgc:113333	ENSDARG00000038242	0.0111337	0.0344259	0.00122191	0	0.0250437	0.00463611	0	0.00755654	0.0203538	0.0199427	0	0.040069	0.0160218	0.0896916	0	0.102231	0.056425	0.398454	0.113708	0	0	0.0581922	0.0146769	0	0	0	0
zgc:171857	ENSDARG00000058871	0.142331	0.0200328	0.0490984	0.132363	0.0241444	0.0622531	0.0161016	0.0904412	0.0222262	0.0105246	0.0427743	0.039604	0.107839	0	0.0856726	0.0845826	0	0	0	0	0	0.0421159	0	0	0	0.0421658	0
si:ch211-102c2.7	ENSDARG00000091872	0.0158679	0	0.0720391	0	0.008642	0	0.0163044	0.0112826	0.112228	0	0	0.139263	0	0.00394906	0	0.404398	0	0	0	0.0220428	0.0314329	0.0694184	0.023321	0	0	0.0843316	0
plxnb1b	ENSDARG00000017211	0.0507136	0.0224964	0.0275338	0.177731	0.0209095	0	0.0385097	0.0337219	0.0178445	0.0206079	0.0448638	0.061477	0.0512238	0	0.0458425	0.119182	0	0.018295	0.0247297	0.136484	0.0435536	0.0367982	0.022744	0	0	0	0
si:ch1073-345a8.1.1	NA	0.0944874	0.00495279	0.0463151	0.0194177	0.0523589	0.0476472	0.0023407	0.0618687	0.00366708	0.0362716	0.0419203	0.0529703	0.117009	0.00598041	0.0200787	0.087553	0	0	0.028178	0	0	0	0.0146769	0.0295204	0.24829	0	0
gmppaa	ENSDARG00000024112	0.0102612	0.00816305	0.00634227	0.0251899	0.128385	0	0.00771186	0.034468	0.0371322	0.0404641	0.00831973	0.0708828	0.0998905	0.0460527	0.0362427	0	0.0304492	0	0.0290027	0.0280392	0.067371	0.0276332	0.185755	0	0	0.0878279	0
wdfy3	ENSDARG00000078890	0.0263779	0	0.00218423	0	0	0	0.00330729	0.0227466	0.0749443	0.00979574	0	0.0571396	0.225844	0.0187323	0	0	0	0	0	0	0	0.209312	0.365411	0	0	0	0
nfkb1	ENSDARG00000105261	0.0242426	0.0422864	0.0344858	0.079871	0.0339259	0.0545598	0.015753	0	0.0531659	0.0505166	0.0625944	0.0315518	0.135706	0.0890298	0.0108449	0	0.0550273	0	0	0	0.108211	0.0276696	0.057278	0.0495086	0	0	0
si:ch211-121j5.4	ENSDARG00000097160	0.0416005	0.00642997	0.00670574	0	0.149436	0	0.00287856	0	0.00221973	0	0.00523087	0.0253482	0	0.402932	0	0	0	0.232624	0	0	0.140861	0	0	0	0	0	0
spata7	ENSDARG00000075898	0.0672268	0.00418975	0.0723728	0.0433853	0.0475345	0.116153	0.0222427	0	0.0253363	0.0251757	0.0104227	0.101979	0.0151462	0.018668	0.0160556	0.0116218	0	0.108162	0.0236268	0.145713	0	0	0.0744595	0.0479127	0.0190905	0	0
cds1	ENSDARG00000019549	0.0383593	0.0959834	0.0360801	0.0789011	0.0846867	0	0.018149	0.0676248	0.0146359	0.0383756	0.0238014	0.00693055	0.0946927	0.00984712	0.00968778	0.0439968	0.0187361	0.0802082	0	0	0	0	0.0227414	0	0.0271602	0	0.20605
tmem51b	ENSDARG00000061916	0.0181219	0.00162809	0.0448396	0.00450006	0.0257699	0.0484932	0.014874	0.0163539	0.0332181	0.0125022	0.035499	0.0960445	0.138747	0.0367141	0.0587855	0.0806598	0.0726069	0.0703116	0	0	0	0.0679693	0	0	0.0360295	0	0.103025
slc25a40	ENSDARG00000015856	0.0414049	0.0345074	0.0377506	0	0.188737	0	0.039303	0.00692731	0.057786	0.00982484	0.026814	0.0325081	0.026486	0.0179123	0.0120038	0.0448005	0.10535	0	0.0376191	0.0268761	0	0.0915274	0.0799419	0.0143582	0	0.0843316	0
nfrkb	ENSDARG00000091512	0.0261018	0	0.0263534	0.0136177	0.043039	0.0771431	0.0184448	0.0126013	0.0457444	0.0199941	0.00539887	0.0981374	0.0656533	0.050755	0	0.014634	0	0.126105	0.131337	0.0486157	0.0361302	0.125055	0.0323374	0	0	0	0
tmem184c	ENSDARG00000078789	0.0198703	0	0.0372007	0.0489971	0.0461559	0	0.0162016	0.110063	0.107343	0.0348285	0.0175458	0.0555452	0.0591849	0.0230478	0.0104997	0.0347647	0	0.0425496	0.0452668	0.0220428	0	0.0581333	0.0599967	0.168323	0	0	0
tmem184c	ENSDARG00000111570	0.0198703	0	0.0372007	0.0489971	0.0461559	0	0.0162016	0.110063	0.107343	0.0348285	0.0175458	0.0555452	0.0591849	0.0230478	0.0104997	0.0347647	0	0.0425496	0.0452668	0.0220428	0	0.0581333	0.0599967	0.168323	0	0	0
map7d1b	ENSDARG00000104701	0	0	0.0209973	0	0	0.116943	0.00423225	0	0.0473392	0	0	0.103756	0.054962	0.0298181	0	0	0	0	0	0.379982	0	0.0658275	0.084758	0.109163	0	0	0
znf574	ENSDARG00000087074	0.113526	0.0274884	0.0784299	0.0620119	0.0295254	0.00346431	0.0559315	0	0.0462705	0.00632593	0.0444778	0.0803208	0.0111458	0.135418	0.0320592	0	0.0187361	0	0.0247297	0	0.0628658	0.139123	0.024888	0.0213027	0	0	0
aqp8a.1	ENSDARG00000045141	0.0617668	0.0177759	0.183906	0.0256754	0.349403	0.0260824	0.00733772	0	0.0165238	0.0369828	0	0	0	0	0	0.223361	0	0.0460024	0	0	0	0	0.023321	0	0	0	0
aqp8a.1	ENSDARG00000115150	0.0617668	0.0177759	0.183906	0.0256754	0.349403	0.0260824	0.00733772	0	0.0165238	0.0369828	0	0	0	0	0	0.223361	0	0.0460024	0	0	0	0	0.023321	0	0	0	0
arl11	ENSDARG00000036637	0.0759565	0	0.0496357	0	0	0.0223422	0.0164309	0	0.00325214	0	0	0	0	0.00598041	0	0.0489189	0	0	0.725889	0	0	0.0177031	0	0	0	0	0.0522379
dclk1b	ENSDARG00000104664	0.0880536	0.0930366	0.105361	0.0295694	0.00862973	0.020184	0.0174621	0.10805	0.00461249	0.00962167	0.0672319	0.0115336	0.0572856	0.0313935	0.00863284	0.0752744	0	0	0.0119549	0.0253563	0	0.226747	0.0184522	0	0	0	0
hsd20b2	ENSDARG00000031336	0	0.0921008	0.0183162	0.0218405	0.070658	0.0598251	0.00449632	0.215393	0.107869	0.00320849	0.131958	0.0325592	0.011977	0	0.0260697	0	0	0	0	0.0825942	0	0	0	0.139606	0	0	0
hsd20b2	ENSDARG00000111087	0	0.0921008	0.0183162	0.0218405	0.070658	0.0598251	0.00449632	0.215393	0.107869	0.00320849	0.131958	0.0325592	0.011977	0	0.0260697	0	0	0	0	0.0825942	0	0	0	0.139606	0	0	0
zgc:113423	ENSDARG00000058978	0.0222343	0	0.0376758	0	0.0111613	0	0.00258965	0	0.0230808	0.00309343	0	0.0289136	0	0	0	0	0.0216969	0.0429553	0	0	0	0.0445103	0	0.0220746	0	0	0.758495
mlf1	ENSDARG00000077301	0.0951076	0.00865575	0.249617	0	0	0.0125396	0.00665833	0.0454539	0	0.0075629	0.0406409	0.0966281	0.0319812	0.02347	0	0.320689	0	0	0	0.047399	0	0.032143	0	0	0	0	0
gas1a	ENSDARG00000077298	0.00746993	0	0	0	0	0	0.00533821	0	0.0305887	0	0	0.077579	0.00826332	0.00853067	0	0	0	0	0.0327501	0.66985	0	0	0	0.0827719	0.0954512	0	0
zgc:162928	NA	0.0111717	0	0	0.0491761	0	0	0	0.0219855	0.124841	0	0	0.152846	0.242621	0.0720591	0	0	0	0	0	0	0	0.186607	0.135936	0.0220746	0	0	0
scoca	ENSDARG00000087333	0.0481505	0.0108537	0.0284873	0.0276595	0.0156578	0	0.0122581	0.0527049	0.0903284	0	0.0367457	0.0280101	0.0284537	0.228495	0.0329203	0.120937	0.0383715	0	0	0	0	0.195552	0.0238999	0	0	0	0
crcp	ENSDARG00000069373	0.00252415	0.027964	0.0252196	0.0140239	0.0506715	0.0609325	0.0649749	0.0329265	0.0111752	0.00872719	0.0783624	0.0145953	0.0732026	0.0635837	0.0185379	0	0.115777	0.0309057	0.135777	0	0.141729	0.0290723	0	0	0.0190905	0	0
marveld1	ENSDARG00000011724	0	0	0	0	0	0	0	0	0	0	0	0	0	0	0	0.0226989	0	0	0	0.997644	0	0	0	0	0	0	0
kbtbd11	ENSDARG00000104958	0.143323	0.15886	0.112471	0	0.0831654	0.030407	0.0143212	0.104152	0	0.0737516	0.0480044	0	0	0.00941553	0	0.161976	0	0	0.0145013	0.066193	0	0	0	0	0	0	0
fzd8b	ENSDARG00000038569	0.0187609	0.0509204	0.010011	0.0549887	0.00556507	0.0868554	0.0270544	0.010206	0.029691	0	0	0.0283769	0.112103	0.0432947	0.0345232	0.0528005	0.275132	0	0	0	0.14704	0.0338256	0	0	0	0	0
fzd8b	ENSDARG00000110687	0.0187609	0.0509204	0.010011	0.0549887	0.00556507	0.0868554	0.0270544	0.010206	0.029691	0	0	0.0283769	0.112103	0.0432947	0.0345232	0.0528005	0.275132	0	0	0	0.14704	0.0338256	0	0	0	0	0
BX324164.4	ENSDARG00000097507	0	0.0222779	0.00380186	0.0119844	0.0776878	0.0174055	0.0455643	0.0340871	0.0908541	0.00761141	0.0032813	0.0569961	0.02557	0.0627911	0.0184516	0	0	0.00949397	0.03716	0.304402	0.0406992	0.10316	0	0.0479127	0	0	0
pdcd2l	ENSDARG00000002754	0.00398991	0.0273914	0.0297967	0.0234331	0.0160401	0.18549	0.129932	0.0609715	0.0419319	0.0507669	0.0154505	0.0404987	0.0304083	0.0145111	0.118666	0	0.0726069	0.0123493	0.0131657	0.0227995	0	0	0.0507097	0.0129445	0.0480765	0	0
ptk7a	ENSDARG00000011863	0	0.0105861	0.0153434	0.0103858	0.0392527	0.0179581	0.0199556	0.0971046	0.128207	0.00295125	0	0.0643381	0.053236	0.0871655	0	0	0.159145	0.0353909	0.0150484	0.0530004	0.0679884	0	0.123835	0.0220746	0	0	0
palb2	ENSDARG00000076716	0	0.0133007	0	0.0680756	0.0129627	0.297342	0.0817011	0.0402428	0.0592571	0	0.0353458	0.0927916	0.032715	0.020848	0.0269004	0	0.113595	0	0.0522318	0	0	0.0758477	0	0	0	0	0
FO704748.1	ENSDARG00000087018	0.146565	0.010932	0.0438004	0.145902	0.0105396	0.0491266	0.0199717	0.0535868	0.0117001	0.0143269	0.0613873	0.041293	0.234453	0.0173055	0.00754415	0.0542403	0	0	0	0	0.0878881	0	0	0.0129445	0	0	0
mab21l1	ENSDARG00000102047	0.00288602	0	0	0	0	0.0154809	0	0	0	0	0	0	0	0	0	0.0205335	0	0	0	0.0386111	0.182873	0	0	0	0.763126	0	0
tsc1a	ENSDARG00000026048	0.0253189	0.0142922	0.0454449	0	0	0	0.0185659	0.0255152	0.123333	0.0117369	0.0461226	0.0959424	0.0477012	0.0970797	0	0.05669	0.0166747	0	0.0140552	0.0366582	0.0361302	0.08178	0.206968	0.0238552	0	0	0
tsc1a	ENSDARG00000113789	0.0253189	0.0142922	0.0454449	0	0	0	0.0185659	0.0255152	0.123333	0.0117369	0.0461226	0.0959424	0.0477012	0.0970797	0	0.05669	0.0166747	0	0.0140552	0.0366582	0.0361302	0.08178	0.206968	0.0238552	0	0	0
tsc1a	ENSDARG00000113892	0.0253189	0.0142922	0.0454449	0	0	0	0.0185659	0.0255152	0.123333	0.0117369	0.0461226	0.0959424	0.0477012	0.0970797	0	0.05669	0.0166747	0	0.0140552	0.0366582	0.0361302	0.08178	0.206968	0.0238552	0	0	0
si:dkey-188i13.6	ENSDARG00000074217	0.0448078	0	0.00383261	0.210368	0.196778	0	0.0202554	0.0300158	0	0.0234479	0	0.0143162	0.00956017	0.0832655	0.387421	0	0	0	0	0	0	0	0	0	0	0	0
mgst1.1	ENSDARG00000032618	0.0186532	0.0104308	0.00937489	0	0.0639956	0	0.00409298	0.0340283	0	0.00503458	0.00644927	0	0.00745912	0.0325632	0	0	0.122742	0	0	0.155353	0	0	0	0	0.133815	0	0.42021
mgst1.1	ENSDARG00000113133	0.0186532	0.0104308	0.00937489	0	0.0639956	0	0.00409298	0.0340283	0	0.00503458	0.00644927	0	0.00745912	0.0325632	0	0	0.122742	0	0	0.155353	0	0	0	0	0.133815	0	0.42021
spout1	ENSDARG00000019707	0.0615689	0.00258597	0.0150451	0.150921	0.015798	0.00814349	0.137298	0	0.0247747	0.013947	0.00515532	0.0502682	0	0.0176195	0.164012	0.0980109	0.0187361	0	0.0168937	0	0.148969	0.0230716	0.0323374	0	0.0190905	0	0
CU207354.1	ENSDARG00000096939	0.0150705	0	0.0178307	0.064362	0	0.108874	0.0205017	0.0561362	0.00509442	0	0.02444	0.00542104	0.0781802	0	0	0	0.0726069	0	0	0.0416724	0	0	0	0.103428	0.307939	0	0.103025
fstb	ENSDARG00000057992	0	0	0	0.0221634	0	0	0	0	0	0.0194244	0	0	0	0	0	0	0	0.0345459	0	0.498657	0	0	0.0311053	0	0	0	0.418732
fstb	ENSDARG00000110082	0	0	0	0.0221634	0	0	0	0	0	0.0194244	0	0	0	0	0	0	0	0.0345459	0	0.498657	0	0	0.0311053	0	0	0	0.418732
si:dkey-264f17.2	ENSDARG00000101484	0.0149397	0	0	0.0284133	0.00584682	0.00321476	0	0.0478882	0.0072235	0	0	0.0169132	0.0611692	0	0	0.00622767	0.0172833	0	0	0	0	0.0351293	0	0	0	0	0.780393
si:dkey-20i20.11	ENSDARG00000101885	0.0583229	0	0.00884995	0.285087	0	0	0.0164702	0	0.0143437	0.00320512	0	0.058406	0	0.0027556	0.0587257	0.0342351	0.196574	0.098561	0	0.0298085	0	0.0567279	0	0	0	0	0.103025
tdg.1	ENSDARG00000013004	0	0	0.00557303	0	0.00436309	0.0472202	0.0741924	0	0.122188	0	0.0096733	0.189587	0.148064	0.112522	0.0141043	0	0.0187361	0	0.0238277	0	0.0361302	0.140961	0.0567695	0.0213027	0	0	0
ppcs	ENSDARG00000061889	0.021671	0.0577818	0.0314483	0	0.030778	0.0552551	0.0596373	0.00201617	0.0464455	0.0308267	0.065188	0.0472945	0.133707	0.0463953	0.0100447	0.0121601	0.0218394	0	0.0301606	0.123622	0.0448317	0	0.0340704	0.0170361	0	0	0.103025
si:dkey-73p2.3	ENSDARG00000095076	0	0	0.0456244	0	0	0.0124421	0.00379699	0.00820273	0	0	0	0	0	0.0442702	0	0.352559	0	0.0545911	0	0	0	0	0	0	0	0	0.503908
si:dkey-73p2.3	ENSDARG00000078832	0	0	0.0456244	0	0	0.0124421	0.00379699	0.00820273	0	0	0	0	0	0.0442702	0	0.352559	0	0.0545911	0	0	0	0	0	0	0	0	0.503908
zgc:77287	ENSDARG00000104448	0.0261905	0.00273278	0.00804686	0.162868	0.0318441	0.0759986	0.05534	0.0440717	0.0430334	0	0.0349666	0.0994878	0.00956017	0.0850884	0.00767613	0	0	0	0.0277717	0	0.104284	0.0200211	0.0703112	0.0143582	0	0	0.103025
cryba2a	ENSDARG00000030349	0	0	0.0113563	0	0.00350954	0.143354	0	0	0.0821297	0.00768744	0	0.0672086	0	0.545533	0	0	0	0	0	0	0	0.139987	0.0260275	0	0	0	0
fzd6	ENSDARG00000104874	0.134569	0.041464	0.0397172	0.115604	0.0228335	0.0326635	0.0167883	0.149518	0.0229788	0.0204009	0.0828759	0.0272011	0.00773334	0.0373226	0.0429786	0.0290185	0	0.11582	0	0.0185411	0	0	0.0278838	0.0408913	0	0	0
jmjd7	ENSDARG00000035546	0.0181299	0.0207974	0.006583	0.0296792	0.0394701	0.0599851	0.0635949	0.0344371	0.0267015	0.0725543	0.00293699	0.0606613	0.0931854	0.0230662	0.0203573	0	0.0414649	0.0655655	0.0653292	0	0.0628658	0.117827	0.101912	0	0	0	0
rpgrb	ENSDARG00000057074	0.0159054	0	0.0247025	0	0.006136	0	0.00600729	0	0.090493	0	0.0333016	0.205289	0.0508846	0.250871	0	0.123083	0	0	0.0283299	0.0363312	0.0178708	0.0808589	0.057278	0	0	0	0
ptpn9a	ENSDARG00000077495	0.0857157	0.00450676	0.0321827	0	0	0.056338	0.0129793	0	0.0728107	0.0328023	0.0149923	0.103017	0.140543	0.0711794	0.0717669	0	0	0	0	0.115934	0	0.085086	0.0784611	0.0495086	0	0	0
olah	ENSDARG00000058502	0.00546282	0.0305373	0.00924807	0	0.110859	0.107766	0.0463747	0.0107503	0.0624279	0.0197011	0.00908704	0.00635331	0.0172935	0.264015	0.00499866	0.0627006	0.0166747	0.037785	0.0758099	0.0476569	0.0314329	0.0273211	0.0238999	0	0	0	0
sema6d	ENSDARG00000002748	0.00517113	0.00162809	0	0	0.0798883	0	0.00213554	0.0320502	0.0420677	0	0	0.00933913	0	0.00480192	0.00862968	0.0393133	0	0	0.0437232	0.040246	0.719586	0	0	0	0	0	0
ptgr2	ENSDARG00000070673	0.0491787	0.0797053	0.0181161	0.0204092	0.00911228	0	0.00347	0.0570792	0.0181152	0.0283843	0.127722	0.0501409	0.014097	0.0775607	0.0218532	0	0	0	0.0406216	0.04518	0	0	0	0	0	0	0.367972
nckap5l	ENSDARG00000079148	0.0292184	0.00491287	0.0226248	0.0222457	0	0	0	0.0619038	0.0410919	0.0115625	0.0114143	0.079381	0.0517487	0.0538075	0	0	0	0	0.0140552	0.105891	0.0361302	0.114838	0	0	0	0	0.367972
capga	ENSDARG00000035560	0.00696155	0	0.00720921	0.0238141	0.0881101	0	0.0120751	0	0.0561227	0	0	0.0764555	0.138307	0.0858001	0	0.0520183	0	0.128265	0	0	0	0.307267	0.0466464	0	0	0	0
capga	ENSDARG00000113278	0.00696155	0	0.00720921	0.0238141	0.0881101	0	0.0120751	0	0.0561227	0	0	0.0764555	0.138307	0.0858001	0	0.0520183	0	0.128265	0	0	0	0.307267	0.0466464	0	0	0	0
wars2	ENSDARG00000011801	0.0459696	0.0175623	0.0314637	0.0295363	0.0241816	0.0647549	0.0697429	0.012817	0.0294096	0.022384	0.0134268	0.0542171	0.0471947	0.0114812	0.0265243	0	0	0.0816789	0.0260101	0.316196	0	0.0254079	0.055336	0	0.0245009	0	0
plag1	ENSDARG00000051926	0.0127623	0.0200527	0.00271531	0.163326	0.0826547	0	0.0320222	0.0334835	0.0532067	0.0236736	0.109863	0.061917	0	0.0240467	0.0170306	0.204421	0	0.0352361	0.0345358	0.0688335	0	0.0274203	0.0227414	0	0	0	0
CABZ01057364.1	ENSDARG00000117413	0.0183315	0	0.011676	0.304446	0	0.0238397	0.0260628	0	0.0208733	0.0220916	0.0565033	0.0203466	0.0243121	0.0856714	0.0840374	0.012048	0.0262076	0.0419969	0	0	0.0992839	0.0274482	0.0227414	0	0.102701	0	0
mgmt	ENSDARG00000043275	0	0.0492066	0.0258637	0	0.150095	0	0.0142055	0.0405772	0.0174529	0.0863051	0.00356177	0.0352512	0.0200732	0.041197	0.00955628	0.0231478	0.025925	0.0736485	0.0427166	0.0825942	0	0.0570311	0	0.207965	0.0245009	0	0
mgmt	ENSDARG00000111616	0	0.0492066	0.0258637	0	0.150095	0	0.0142055	0.0405772	0.0174529	0.0863051	0.00356177	0.0352512	0.0200732	0.041197	0.00955628	0.0231478	0.025925	0.0736485	0.0427166	0.0825942	0	0.0570311	0	0.207965	0.0245009	0	0
si:ch211-266c8.1.1	NA	0.124291	0.0214524	0.0360173	0	0.00868787	0.0136395	0.0120249	0.0495523	0.0150856	0	0.0297129	0.0351036	0	0.0281163	0.00596068	0.0519702	0	0.139704	0.400272	0	0	0.0602059	0	0	0	0	0
frem2a	ENSDARG00000076856	0.0901083	0.0492266	0.0554695	0.0408532	0.0178532	0	0.00274009	0.0814259	0.0240559	0.00716421	0.0681422	0	0.00956173	0.00497977	0	0.118365	0.0262076	0.0421781	0.0175277	0	0.319188	0	0	0.0578085	0	0	0
iba57	ENSDARG00000063446	0.00998573	0.0237341	0.014321	0.0440015	0.012041	0.0644895	0.0165458	0.0441706	0.0485516	0	0	0.0249274	0	0.0419418	0.00499866	0	0	0	0.438789	0.0340914	0	0.037857	0.0274193	0	0	0.0421658	0.103025
zmp:0000000650	ENSDARG00000055245	0.0503098	0	0.0365065	0.0929331	0.118301	0.0487016	0.0102865	0	0.00308913	0	0	0	0.00843495	0.485054	0	0.0972008	0	0.0438712	0.0384064	0	0	0	0	0	0	0	0
si:dkey-27p18.3	ENSDARG00000092228	0.110001	0.0528544	0.0976243	0.0288578	0.03752	0	0.0176169	0.0214603	0.00419559	0	0	0	0	0.187446	0	0.233701	0	0.0736485	0.141432	0	0	0	0	0	0.0271602	0	0
fahd2a	ENSDARG00000103759	0.0120353	0.0997772	0.0390527	0.0293164	0.0620397	0	0.0159902	0.151425	0	0.0652134	0.0452205	0.0200027	0	0.0118009	0.0400296	0.0121208	0.0216969	0.0140219	0.0878697	0	0	0	0.0221203	0.133499	0.0561644	0.0421658	0.0522379
tuba8l3	ENSDARG00000070155	0	0	0	0	0	0	0	0	0	0	0	0	0	0.0113876	0	0.137864	0	0	0	0.756842	0.0915508	0	0.0366921	0	0	0	0
abraxas2	ENSDARG00000098907	0.00566319	0.00949303	0.058657	0.0405555	0.00633862	0	0.0271167	0.0303622	0.0370201	0.0497212	0.0753531	0.0908994	0.125161	0.0784137	0.0509252	0.062223	0.150748	0	0	0	0	0	0.0279487	0	0.107887	0	0
kat5b.1	NA	0	0	0.00935943	0	0.00624039	0.0374987	0.0687643	0.0409147	0.0945078	0	0.0444715	0.176752	0.0755656	0.0304659	0.0109063	0	0.0152573	0	0.0444518	0.00721533	0.220828	0.0552704	0.0966018	0	0	0	0
cdr2l	ENSDARG00000026834	0	0	0	0	0	0.0203887	0	0	0.0928042	0	0	0.042557	0.110082	0.335978	0	0	0	0	0.0152788	0.0486157	0.0979688	0.159728	0.11182	0	0	0	0
irak4	ENSDARG00000100534	0.0767144	0.00816305	0.0543451	0.128228	0.00967118	0	0.0210663	0	0.00890002	0.0316262	0.0265784	0.00596949	0.0283441	0.00755752	0.0364126	0.0124553	0	0.0624452	0.156446	0.0864534	0	0.0445103	0.10541	0.0500334	0.0742105	0	0
brf1b	ENSDARG00000005002	0.0265371	0	0.0205561	0.089114	0.0349758	0	0.0260019	0.0514787	0.095653	0.0207285	0.00346803	0.0617392	0.0657478	0.125033	0	0.0778705	0	0.0159841	0.0301606	0	0.0361302	0.163457	0.0913117	0	0	0	0
brf1b	ENSDARG00000115325	0.0265371	0	0.0205561	0.089114	0.0349758	0	0.0260019	0.0514787	0.095653	0.0207285	0.00346803	0.0617392	0.0657478	0.125033	0	0.0778705	0	0.0159841	0.0301606	0	0.0361302	0.163457	0.0913117	0	0	0	0
DGKD	NA	0.0850082	0	0.0552934	0.0549354	0	0.0233496	0.0021459	0.00656618	0.0563527	0.0219374	0.00268388	0.121803	0.32101	0.0153103	0	0.0184196	0	0	0.0169949	0.0429232	0.0367404	0.0812212	0.0732672	0	0	0	0
fggy	ENSDARG00000038667	0.091412	0.00495279	0.0501006	0.01762	0.212858	0.045612	0.0239749	0.057692	0.025272	0.0209459	0	0.00532712	0.0273397	0.00846721	0	0	0.0792745	0.0278498	0.0226334	0	0.0359381	0.0311558	0.09062	0.132659	0.0245009	0	0
fzd7b	ENSDARG00000027589	0.0789186	0.00853399	0.10198	0.142526	0.00616878	0	0.00907374	0	0.0028633	0.0120001	0.00414861	0	0	0.026411	0.0336977	0.0296108	0.0865383	0.0275437	0.0541549	0.233965	0.0574168	0	0	0	0.120961	0	0
fcer1gl	ENSDARG00000104077	0.0261241	0.0138121	0.0342141	0.0660629	0	0.00628773	0.0167352	0.0457109	0.00657876	0.0059025	0.0214701	0.0502897	0	0.0161629	0.00526185	0.00577447	0.0172833	0	0.641809	0	0.0359381	0	0	0.0213027	0	0	0
edem3	ENSDARG00000074129	0.103657	0.0230457	0.014045	0.308421	0.00690014	0.0821402	0.00596827	0.0268998	0.00614461	0.0485034	0.0262924	0.0394713	0.105478	0.00417742	0.0851922	0	0	0.0448726	0	0	0	0.105748	0	0	0	0	0
si:dkey-4c15.13	ENSDARG00000095704	0.152405	0.0281598	0.0544375	0.115882	0.0286728	0.0297896	0.0263616	0.0183056	0.0400286	0.0149198	0.0119597	0.0425714	0.0363831	0.0224961	0.0972381	0	0	0.0507048	0.0266359	0.0674082	0	0.104482	0.034042	0.034318	0	0	0
ldb2a	ENSDARG00000019579	0	0	0	0.103434	0	0.0902853	0.0106079	0	0.0092295	0	0	0.0125674	0.320989	0.0328041	0.0388789	0	0.0484196	0	0	0.117809	0.222563	0	0.0298739	0	0	0	0
prmt3	ENSDARG00000019791	0.033047	0.00494455	0.0171338	0.0261229	0.0442316	0.170243	0.186013	0	0.0194547	0.0150319	0.00551639	0.0323485	0.0288271	0.0167524	0.0284936	0	0.0216969	0.00617467	0.0818608	0.034767	0.0694125	0.0947103	0	0.045696	0.0551815	0	0
ptn	ENSDARG00000102340	0	0	0	0	0	0	0	0	0.041838	0	0	0	0.0171444	0	0	0	0	0	0.0236268	0.875344	0.0799667	0	0	0	0	0	0
nkiras2	ENSDARG00000052594	0.0361619	0.0126377	0.0588585	0.0255387	0.0349656	0	0.0232361	0.0523584	0.0385131	0.0354938	0.056909	0.0630208	0.181163	0.0876709	0.0130468	0.0528477	0.0216969	0.0376927	0.0818884	0	0.0129186	0.0547578	0.056766	0	0	0	0
pyroxd1	ENSDARG00000104817	0.11328	0.00764554	0.0396891	0.0255387	0.0286379	0.00395632	0.00430826	0.0311149	0.0215475	0.0351448	0	0.0197639	0.0301098	0.106646	0.0106695	0	0	0.0334672	0.438789	0	0.0878881	0	0	0	0	0	0
pus10	ENSDARG00000079973	0.0309495	0.00432021	0.0341057	0.0896786	0.0122789	0.031977	0.0983237	0.0225822	0.036795	0.0193001	0.00984019	0.0660662	0.0233965	0.0130893	0.0579602	0.0854337	0.0172833	0.021089	0	0	0.314661	0.025117	0	0	0.0245009	0	0
glod4	ENSDARG00000042509	0	0.0143097	0.051136	0.0213163	0.105357	0.100528	0.0101132	0.0215633	0.0381383	0.00930918	0	0.00975331	0.00720369	0.00430422	0.153398	0.0490481	0.0665503	0	0.178414	0.00969226	0.0357286	0.0892522	0.0151971	0	0.0490018	0	0
glod4	ENSDARG00000113811	0	0.0143097	0.051136	0.0213163	0.105357	0.100528	0.0101132	0.0215633	0.0381383	0.00930918	0	0.00975331	0.00720369	0.00430422	0.153398	0.0490481	0.0665503	0	0.178414	0.00969226	0.0357286	0.0892522	0.0151971	0	0.0490018	0	0
wdr24	ENSDARG00000025507	0.0127169	0.00913884	0.0269292	0.0814463	0.0439334	0	0.045815	0	0.060281	0.00436984	0.0422488	0.0608155	0.0462578	0.0129125	0.0254182	0.100606	0.05974	0.0603592	0.0574732	0.208581	0	0.0621049	0	0	0.0190905	0	0
specc1lb	ENSDARG00000042232	0.0733275	0.0148084	0.0339389	0.059428	0	0.00185576	0.00996288	0.0121944	0.0112979	0.043308	0.0379263	0.0835955	0.22509	0.0187763	0.0186302	0.0700254	0	0	0	0	0	0.20803	0.075941	0	0	0.0421658	0
dhx57	ENSDARG00000057660	0.0118513	0.00463971	0	0.0139993	0.0172057	0	0.0095906	0	0.0156518	0.00801586	0.00868016	0.0189989	0	0.00714753	0.0118043	0.0184196	0.0726069	0.0334672	0.428205	0	0.142602	0.056615	0.161075	0	0	0	0
wu:fi04e12	NA	0.197774	0	0.165565	0.0424335	0	0.00321476	0.00480019	0.0286503	0.0166569	0.0518244	0.00572204	0.0429054	0.0179743	0.0166044	0.0522987	0.115759	0.113595	0.121743	0	0.0193976	0	0	0	0.0238552	0	0	0
nod2	ENSDARG00000010756	0.0902017	0.00612082	0.0198017	0.0186766	0.0217105	0	0.0447698	0.0163756	0.00414423	0.0127535	0.0199217	0.0113578	0.00828557	0.101445	0.0413239	0.093662	0.0612063	0	0.0966602	0.316196	0.0563444	0	0	0	0	0	0
mfge8b	ENSDARG00000045803	0.00847572	0.00612082	0.00993345	0.0538958	0.0289084	0.0981301	0.0143306	0	0	0.0214153	0.0185516	0	0	0	0.0456858	0	0	0	0	0.206012	0.324536	0	0	0.185891	0.0190905	0	0
mfge8b	ENSDARG00000113171	0.00847572	0.00612082	0.00993345	0.0538958	0.0289084	0.0981301	0.0143306	0	0	0.0214153	0.0185516	0	0	0	0.0456858	0	0	0	0	0.206012	0.324536	0	0	0.185891	0.0190905	0	0
aldh16a1	ENSDARG00000037935	0.189114	0.0195151	0.0813032	0.0623718	0.0605057	0.0325428	0.0167308	0.0104921	0.0765101	0.0410694	0.0101459	0.035712	0.0161652	0.0909479	0.0634494	0.0694443	0	0	0.0150484	0.0284157	0.0281583	0.0254079	0	0	0.0685956	0	0
snx30	ENSDARG00000069601	0.008924	0.00208057	0.0228298	0	0.00929621	0.0416209	0.0913886	0.0247063	0.111773	0	0.00924418	0.127851	0.0399308	0.132302	0	0	0.0152573	0	0.0512042	0	0.0722603	0.182563	0.0984257	0	0	0	0
cpt1b	ENSDARG00000058285	0.0143693	0.0654175	0	0.0560456	0	0	0	0.00441727	0.0332493	0.434786	0.0116848	0.0169192	0.011826	0	0	0	0.22274	0.117696	0	0	0.0281722	0.0244308	0	0	0	0	0
slc5a6a	ENSDARG00000042859	0.0227366	0.00843372	0.0027494	0.0292806	0.0172178	0.0682661	0.0400736	0	0.0524833	0.0156113	0.0488182	0.0306801	0.0387997	0.0205034	0.014245	0	0.0187361	0.0411072	0.131727	0	0.22909	0.0481886	0.0593717	0	0.0198963	0	0.0837465
pex3	ENSDARG00000013973	0.0357769	0.0313773	0.0197578	0	0.200417	0.0265145	0.0240927	0.046543	0.116972	0.0218988	0.0190975	0.104155	0.0547374	0.0214694	0	0.014634	0.025925	0.0230585	0.0701566	0.0109749	0	0.0276696	0.146579	0	0	0	0
slc22a21	ENSDARG00000094112	0.00850656	0	0	0.0211471	0.132667	0	0	0	0	0.0119864	0	0.00390818	0	0	0	0.0394521	0	0.0545911	0.461917	0	0.307815	0	0	0	0	0	0
pspc1	ENSDARG00000006621	0	0.0145761	0.00923744	0.0534792	0.043369	0.0650721	0.0162414	0.0477724	0.0405911	0.0288744	0	0.0440676	0.070413	0.108886	0	0.0410671	0.147241	0	0.0526675	0.208581	0	0.0502582	0	0	0	0	0
lrrc42	ENSDARG00000030591	0.1177	0	0.0457778	0.0841438	0.00253988	0	0.0159914	0	0.0636481	0	0	0.0225542	0.0755267	0.0483073	0.0362803	0.0276699	0.0218394	0	0.0702573	0	0.27309	0	0.101111	0	0.0360295	0	0
ctnnal1	ENSDARG00000018162	0.0983378	0.0140221	0.0650596	0	0.0136849	0	0.0297785	0.0376707	0.0413887	0	0.0206704	0.0288004	0.0356722	0.0586546	0.00514814	0.203828	0.0433937	0.0882768	0.0146061	0.123622	0	0.0314308	0.0270343	0	0.061458	0	0
calub	ENSDARG00000005115	0.0384726	0	0.0127647	0	0.0154079	0.0156356	0.059001	0.0243109	0.0574184	0	0.00447389	0.0711812	0.0657039	0.201029	0.10969	0.0848637	0.0479045	0	0	0	0.117435	0.0254079	0.0579861	0	0.0342978	0	0
tfip11	ENSDARG00000056932	0.041119	0.00495279	0.0380682	0	0.00646704	0	0.0546958	0.0405936	0.0586926	0.0045897	0.0315699	0.127725	0.0912423	0.0583256	0.0382181	0	0	0	0.122223	0.045599	0.129169	0.0125811	0.137152	0	0	0	0
AL928808.1	ENSDARG00000101333	0.0569503	0.0244552	0.0126762	0.141808	0	0	0.00424311	0	0	0.0217098	0.0310462	0	0.0961834	0	0.0126342	0	0	0	0	0	0	0	0	0	0.642096	0	0
commd5	ENSDARG00000029660	0.0161617	0.0252654	0	0	0.0544517	0.0519523	0.0192372	0.00999784	0.0599973	0.0181732	0.0314385	0.107059	0.130455	0.113532	0.0149427	0.0406217	0.0425997	0	0.104403	0	0	0.0770629	0.127053	0	0	0	0
BX255908.1	ENSDARG00000099832	0.0916284	0.0326326	0.0266754	0.0589327	0.0349556	0	0.0039405	0.00820773	0.0773775	0.0148966	0.0286389	0.0292477	0.0260346	0.0382526	0.0405987	0.167397	0.0216969	0	0	0	0.0235728	0.0622388	0.113592	0	0	0.0421658	0.103025
stoml2	ENSDARG00000103135	0.0295243	0.0444792	0.0302343	0.00628593	0.0534049	0	0.0356263	0.0235613	0.0349533	0.0212446	0.0313039	0.0358489	0.0245583	0.0389161	0.0122347	0.00622767	0.4586	0.0278498	0.0354714	0.0144307	0	0.0274802	0.0151971	0.0383388	0	0	0
ftr93	ENSDARG00000039852	0.0728396	0.00685335	0.0413815	0.0484514	0.0205959	0.0517813	0	0.0127443	0	0	0.00694747	0.105185	0.0821282	0.147847	0	0	0	0	0.0131278	0	0.0679884	0	0	0	0	0	0.367972
fgfr3	ENSDARG00000114756	0.0221979	0.00971526	0.013847	0.126113	0	0	0	0	0.00757568	0	0	0	0.0484487	0	0.0574929	0.0739498	0	0	0	0.663594	0	0	0.023321	0	0	0	0
fgfr3	ENSDARG00000004782	0.0221979	0.00971526	0.013847	0.126113	0	0	0	0	0.00757568	0	0	0	0.0484487	0	0.0574929	0.0739498	0	0	0	0.663594	0	0	0.023321	0	0	0	0
ankle2	ENSDARG00000035607	0.0156319	0	0.0148693	0.0685064	0.00926698	0.0890426	0.0097246	0.019393	0.0981088	0.00586499	0.0102586	0.0745912	0.0098683	0.213171	0.0270842	0.107102	0.0218394	0.0078472	0.0767478	0	0.0357286	0.0651781	0.0243709	0	0	0.0421658	0
pars2	ENSDARG00000044404	0.0321989	0	0.0033148	0	0.00749044	0.0826716	0.0777751	0	0.0472348	0.0401215	0.0295228	0.0679481	0.0520484	0.0187655	0.00514814	0.0316506	0.243865	0.108566	0.0206242	0	0.0314329	0	0.124693	0.0213027	0	0	0
pars2	ENSDARG00000109425	0.0321989	0	0.0033148	0	0.00749044	0.0826716	0.0777751	0	0.0472348	0.0401215	0.0295228	0.0679481	0.0520484	0.0187655	0.00514814	0.0316506	0.243865	0.108566	0.0206242	0	0.0314329	0	0.124693	0.0213027	0	0	0
msrb2	ENSDARG00000018459	0.0514499	0.0231836	0.0313633	0	0.473079	0.068772	0	0.0444233	0.00402047	0.0591844	0	0.010605	0	0	0.0305702	0.042559	0.0672624	0.03174	0	0	0.108211	0	0	0	0	0	0
cobll1b	ENSDARG00000102829	0	0	0	0	0	0.0668807	0.0743418	0	0.016081	0.00910359	0.0565099	0.00692241	0.00830911	0.0682934	0	0	0	0	0.0266359	0.104345	0	0	0.0516009	0.557571	0	0	0
agxta	ENSDARG00000052099	0.00288602	0.0135352	0.0444922	0	0.160945	0.00395632	0.0782015	0.0162653	0.0027931	0.0888075	0.0161558	0.0105547	0	0.0188634	0.0130447	0.0487672	0.0385755	0.238123	0.0226334	0	0	0	0	0	0.228224	0	0
si:dkey-253d23.4	ENSDARG00000079762	0	0	0	0.0376465	0	0.159755	0.0195369	0	0.0278081	0	0	0.0335102	0	0.221873	0	0	0.0389802	0	0	0	0.0679884	0.188157	0.0862381	0.165544	0	0	0
fzd2	ENSDARG00000054438	0	0	0	0	0	0.0138355	0.0241718	0	0	0.0971738	0	0	0	0.0172578	0	0	0	0.0343135	0	0.721041	0	0	0	0.139466	0	0	0
cnot6l	ENSDARG00000054597	0	0.0405733	0.0608158	0.0731005	0.0147429	0	0.0171183	0.0500097	0.0127347	0.0577428	0.0559585	0.0281577	0	0.0791011	0.0457748	0.0441773	0	0.109366	0.0206242	0.09213	0	0	0.0274193	0	0.087892	0.129994	0
cnot6l	ENSDARG00000112672	0	0.0405733	0.0608158	0.0731005	0.0147429	0	0.0171183	0.0500097	0.0127347	0.0577428	0.0559585	0.0281577	0	0.0791011	0.0457748	0.0441773	0	0.109366	0.0206242	0.09213	0	0	0.0274193	0	0.087892	0.129994	0
gmcl1	ENSDARG00000020948	0.0441346	0.0135965	0.00357872	0.0142998	0.0217008	0.0560689	0.039087	0.00349238	0.0805915	0.00416178	0	0.100793	0.0557095	0.166384	0.0313006	0	0.0471239	0.0078472	0.0920327	0.0637983	0.0149907	0.140349	0.0243709	0.0220746	0	0	0
pih1d1	ENSDARG00000037955	0.0425704	0.0255017	0.0215683	0.0396622	0.0255179	0	0.0174204	0.0405552	0.0630225	0.0508926	0.0426049	0.0343931	0.00972875	0.0495771	0.029509	0	0.0385141	0.139533	0.309253	0	0.0681538	0	0	0	0	0	0
nck2b	ENSDARG00000043361	0	0.0181968	0.00339821	0.0258693	0.0131621	0.0684915	0.0233719	0.0122226	0.157236	0.019145	0.0650953	0.0433369	0.0388913	0.028644	0	0.0749319	0	0	0.0169949	0.212199	0	0.226814	0	0	0	0	0
zgc:110789	ENSDARG00000052497	0.0880407	0.016482	0.0954325	0.0360465	0.146326	0	0.0061398	0.00403234	0.00472752	0.0181262	0.00268388	0	0	0	0.00892607	0.0884933	0	0.329988	0.0573215	0	0	0	0	0	0.145577	0	0
zgc:110789	ENSDARG00000111073	0.0880407	0.016482	0.0954325	0.0360465	0.146326	0	0.0061398	0.00403234	0.00472752	0.0181262	0.00268388	0	0	0	0.00892607	0.0884933	0	0.329988	0.0573215	0	0	0	0	0	0.145577	0	0
eef1akmt1	ENSDARG00000040584	0	0	0.00498994	0	0.0545602	0.0694444	0.30242	0	0.0173104	0.00611347	0.00830013	0.0375161	0	0.0259243	0.00514814	0	0.1164	0	0	0.289914	0	0.0223421	0.0133859	0.0213027	0.0533882	0	0
eef1akmt1	ENSDARG00000114813	0	0	0.00498994	0	0.0545602	0.0694444	0.30242	0	0.0173104	0.00611347	0.00830013	0.0375161	0	0.0259243	0.00514814	0	0.1164	0	0	0.289914	0	0.0223421	0.0133859	0.0213027	0.0533882	0	0
tenm1	ENSDARG00000003403	0.0625688	0.0891773	0.0113583	0	0.0673794	0.0946477	0	0.010206	0.0640854	0	0	0.0352314	0.119866	0.0199908	0.0223248	0.0177423	0	0	0	0	0	0.0311558	0.0184522	0.0170361	0	0	0.367972
mmp15b	ENSDARG00000013072	0.0348999	0.0311968	0.022054	0.0403011	0.0729564	0	0	0.120878	0.0496004	0.0315002	0.0731737	0.0342869	0.0978401	0.0300338	0.0233414	0	0	0.0159841	0	0	0.343379	0.0278247	0	0	0	0	0
CABZ01061591.1	ENSDARG00000112977	0.214013	0.0105599	0.0984045	0.0142998	0	0.142047	0.0100181	0.0188491	0.0228663	0.0723962	0	0.0197623	0.0670829	0.136004	0.021535	0.0115146	0	0.0477145	0	0.114441	0	0	0.0278838	0	0	0	0
dapp1	ENSDARG00000039535	0.0173375	0.00476007	0.0670282	0	0	0.0639043	0	0	0	0	0	0	0	0.178141	0	0	0	0	0.680478	0	0	0.0177031	0	0	0.0201348	0	0
pttg1ipa	ENSDARG00000090156	0	0.0283705	0	0.0255387	0	0	0	0	0	0.0371445	0.0109516	0	0	0.0681532	0	0	0	0.0688552	0	0	0	0	0	0	0	0	0.810733
si:dkey-160o24.3	ENSDARG00000089094	0	0	0	0	0	0	0.00281329	0	0	0.0133701	0	0	0	0.686406	0	0	0	0	0	0	0	0	0	0	0	0	0.347194
si:dkey-160o24.3	ENSDARG00000114438	0	0	0	0	0	0	0.00281329	0	0	0.0133701	0	0	0	0.686406	0	0	0	0	0	0	0	0	0	0	0	0	0.347194
tnfaip8l3	ENSDARG00000088709	0.263848	0.00288819	0.554145	0	0.00844124	0	0.00737191	0	0.00549297	0	0	0.00226195	0.0235926	0	0	0.0445965	0	0.0438712	0	0	0	0	0.0279487	0	0.06578	0	0
si:dkeyp-67f1.1	ENSDARG00000096954	0.0472565	0.038544	0.0264064	0.0151585	0	0.00133462	0.00480742	0.0779566	0.11869	0.017841	0.0168653	0.0230884	0.0405587	0.0894211	0	0	0.0385755	0	0.107452	0	0	0.110582	0.242659	0.0331501	0	0	0
aldh3b1	ENSDARG00000013839	0.0124936	0	0	0.0309818	0.00172539	0.0995359	0.0934853	0	0.0133579	0	0.00361928	0.0122434	0	0.00375273	0	0	0.15228	0	0	0	0	0.123212	0	0.135787	0	0	0.367972
gpr183a	ENSDARG00000010317	0	0	0	0	0	0	0	0	0	0	0	0	0.0804395	0	0	0	0	0	0.970156	0	0	0	0	0	0	0	0
lias	ENSDARG00000022845	0.0654978	0.00403997	0.0552822	0	0.0601263	0.0520107	0.0254371	0.0550407	0.0623427	0.0197931	0.00629867	0.0651736	0.0164222	0.022853	0.0279532	0.0451606	0.0436788	0.110942	0.0720167	0.0634002	0.0314329	0.0740506	0.0479485	0.0238552	0	0	0
lias	ENSDARG00000112666	0.0654978	0.00403997	0.0552822	0	0.0601263	0.0520107	0.0254371	0.0550407	0.0623427	0.0197931	0.00629867	0.0651736	0.0164222	0.022853	0.0279532	0.0451606	0.0436788	0.110942	0.0720167	0.0634002	0.0314329	0.0740506	0.0479485	0.0238552	0	0	0
tyro3	ENSDARG00000005356	0.0487508	0.0740108	0.0104254	0.0310559	0.0647972	0	0	0.0250661	0	0.137597	0.0579338	0.00461542	0	0.0208989	0	0.014634	0	0.318632	0	0	0	0	0	0	0	0	0.242718
si:ch73-18b11.2	ENSDARG00000094978	0.00605946	0.152858	0.0499614	0.0252164	0.25419	0.0654606	0.00287856	0.159257	0.0131429	0.00517643	0.0233849	0	0.0358565	0	0	0.0243202	0.176771	0.0567207	0	0	0	0	0	0	0	0	0
tspan37	ENSDARG00000095090	0	0.0905563	0.0062698	0.0210913	0.0783687	0	0.0050164	0.0980067	0	0.0407341	0.0262309	0.00887663	0	0.0420453	0	0.0392317	0	0.0275528	0.115842	0	0.0314329	0	0	0	0	0	0.42021
rab23	ENSDARG00000004151	0.103434	0.00623075	0.0625495	0.0954999	0.0371139	0.0528997	0.0356938	0	0.0121784	0.0133131	0.00224262	0.0618029	0.0657249	0.114753	0.0282923	0.0377806	0	0	0	0.0463505	0	0.0467978	0.0871071	0.0220746	0.0360295	0	0.0837465
zgc:113436	ENSDARG00000056204	0.0378409	0.0390423	0.0467079	0	0.0231577	0.0128059	0.0119345	0.00841254	0.0217131	0.015175	0.049186	0.0558045	0.0304361	0.0548109	0	0	0.0792745	0.00676078	0.558967	0	0	0	0	0	0	0	0
zgc:113436	ENSDARG00000112582	0.0378409	0.0390423	0.0467079	0	0.0231577	0.0128059	0.0119345	0.00841254	0.0217131	0.015175	0.049186	0.0558045	0.0304361	0.0548109	0	0	0.0792745	0.00676078	0.558967	0	0	0	0	0	0	0	0
zgc:112334	ENSDARG00000102924	0.053989	0	0.00624632	0.201766	0	0.046088	0.0275305	0	0.0315085	0.0225764	0	0.0166622	0.00783173	0.0639898	0.00514814	0.114309	0.109724	0.078064	0.0140552	0	0.0935043	0	0.0288822	0.0273027	0	0	0.103025
gtf3c2	ENSDARG00000004574	0.0601803	0	0.0474454	0.0199011	0.041206	0.0501585	0.0971451	0.00716866	0.109282	0.0125836	0.0558379	0.0777363	0.0403159	0.141778	0.0252274	0.0369118	0.0152573	0.0605368	0.0298772	0	0	0.0621894	0.0279487	0.0337372	0	0	0
thg1l	ENSDARG00000038360	0	0.0305228	0	0	0.0357917	0.0566098	0.0450161	0.0230751	0.0110788	0.00618301	0.024433	0	0	0.028865	0.0106298	0	0.0187361	0	0.0175277	0.0156	0.110925	0.0274203	0	0.464102	0	0.0421658	0.0837465
cdk5rap1	ENSDARG00000044925	0.0206222	0	0.0202501	0	0.0156645	0.0239657	0.0279479	0	0.0379377	0.0478223	0	0.0189083	0.0935517	0.0145712	0.0184459	0.0424319	0.129937	0.0121203	0.0595788	0	0.247887	0.0571514	0.0323374	0	0.028986	0	0.103025
cdk5rap1	ENSDARG00000112362	0.0206222	0	0.0202501	0	0.0156645	0.0239657	0.0279479	0	0.0379377	0.0478223	0	0.0189083	0.0935517	0.0145712	0.0184459	0.0424319	0.129937	0.0121203	0.0595788	0	0.247887	0.0571514	0.0323374	0	0.028986	0	0.103025
cdk5rap1	ENSDARG00000110547	0.0206222	0	0.0202501	0	0.0156645	0.0239657	0.0279479	0	0.0379377	0.0478223	0	0.0189083	0.0935517	0.0145712	0.0184459	0.0424319	0.129937	0.0121203	0.0595788	0	0.247887	0.0571514	0.0323374	0	0.028986	0	0.103025
si:dkey-25o16.4	ENSDARG00000096554	0	0	0	0	0	0	0	0	0	0.0196838	0	0	0	0	0	0	0.555569	0	0.0679002	0	0	0	0	0	0	0.0421658	0.367972
zmp:0000000936	ENSDARG00000088672	0.0505946	0.0113363	0.0569821	0	0.00722833	0.0374053	0.0109631	0.0559796	0.0448448	0.0886228	0	0.0650278	0.201658	0	0	0.134026	0	0.105771	0	0	0.0762951	0.0550171	0.0516009	0	0	0	0
si:dkey-27o4.1	ENSDARG00000090340	0.0367083	0.0143514	0.011224	0.170073	0.0868091	0.0912087	0.0143596	0.0470402	0.00484496	0.0121033	0.00548444	0.00612003	0	0.0977886	0.0242939	0.231043	0	0.186554	0	0	0	0	0.0133859	0	0	0	0
lpar3	ENSDARG00000101814	0.0758581	0.0167688	0.00929017	0.401953	0.0546178	0	0.0204141	0.0189019	0.00220311	0.0705398	0.0372576	0	0.00890235	0.00458574	0.0957637	0.012048	0.0385755	0	0	0	0	0	0	0.185891	0	0	0
renbp	ENSDARG00000008931	0	0	0	0	0	0	0.00591007	0.0163756	0.488064	0	0	0.0288869	0	0.00457179	0	0	0	0	0	0.146701	0	0.334109	0.0289601	0	0	0	0
CR931813.1	ENSDARG00000103293	0.113547	0.00419232	0.0391691	0	0.0173704	0.0169693	0.0112301	0	0.0796907	0.0118385	0	0.22416	0.0802272	0.0908182	0.0148918	0.0272057	0.025925	0	0	0	0	0.296406	0	0	0	0	0
amer2	ENSDARG00000075222	0.0248498	0.0292927	0.0161481	0.0238853	0	0.0132523	0.0305891	0.0204508	0.0684647	0.00730264	0.0263985	0.0449184	0.00712557	0.0140538	0.0795752	0.0924601	0	0	0	0	0.30253	0.0621049	0.0873235	0	0	0	0.103025
zgc:163040	ENSDARG00000099920	0.045792	0	0.00936327	0.0305664	0.00948653	0.0130627	0.00347867	0.0560932	0.0355004	0.0627497	0	0.022281	0	0.0274133	0	0	0.273274	0.0203133	0	0.235457	0.126748	0.0544611	0.0279755	0	0	0	0
zgc:163040	ENSDARG00000113205	0.045792	0	0.00936327	0.0305664	0.00948653	0.0130627	0.00347867	0.0560932	0.0355004	0.0627497	0	0.022281	0	0.0274133	0	0	0.273274	0.0203133	0	0.235457	0.126748	0.0544611	0.0279755	0	0	0	0
sun1	ENSDARG00000055350	0.210733	0.00395294	0.108856	0.0729073	0.0263113	0.0586854	0.00330933	0.0151489	0.0342081	0.00656561	0.00465625	0.108618	0.113834	0.0238086	0	0.0819076	0	0.0159841	0	0	0	0.0351293	0	0	0	0.129994	0
nipsnap3a	ENSDARG00000020387	0.00559351	0.0545516	0.00849296	0.0402922	0.207492	0.0669416	0.013673	0.0216152	0.0231629	0.0847194	0.034527	0.00636263	0.00720369	0	0	0.0109406	0.0216969	0.117658	0.0600848	0.21766	0	0	0.032048	0	0.0201348	0	0
pdzd3a	ENSDARG00000040568	0.0335578	0.0164056	0.0268157	0.0118893	0.00359645	0.053594	0.0028313	0.0039691	0.0699999	0	0	0.040761	0.0750067	0.322415	0.00863916	0	0	0	0	0	0	0.385636	0	0	0	0	0
ralgps1	ENSDARG00000068370	0.00563201	0.0746369	0	0	0.00731066	0	0	0.0612612	0.0159399	0.20041	0.313213	0	0	0	0	0.084354	0.0230593	0.197233	0	0	0.0361302	0	0	0	0.0360295	0	0
cep85l	ENSDARG00000020777	0.0248217	0	0	0	0	0.00321476	0.0118404	0	0.0461297	0.00679379	0	0.0742245	0.438814	0.024562	0	0	0	0	0.0809376	0.0728925	0.1114	0.0338256	0	0.125758	0	0	0
atp6v1c1b	ENSDARG00000035880	0	0.0598525	0.0182275	0	0.0648883	0.00369052	0.00515769	0.0165059	0.0625239	0.0174722	0.0562032	0.0426437	0.058856	0	0.00923269	0	0.0182781	0.0378186	0.0691679	0.0486157	0.0314329	0.189585	0.021294	0	0	0.0878279	0.135984
atp6v1c1b	ENSDARG00000112507	0	0.0598525	0.0182275	0	0.0648883	0.00369052	0.00515769	0.0165059	0.0625239	0.0174722	0.0562032	0.0426437	0.058856	0	0.00923269	0	0.0182781	0.0378186	0.0691679	0.0486157	0.0314329	0.189585	0.021294	0	0	0.0878279	0.135984
trmt13	ENSDARG00000102846	0.0609524	0.00783294	0.0451524	0.0543726	0	0.0299416	0.0912999	0	0.0947261	0.0127916	0.0826815	0.0490206	0.0180269	0.0544826	0.0825157	0	0.0216969	0.0159841	0.0369933	0.0652137	0.141983	0	0.0896155	0	0	0	0
trmt13	ENSDARG00000114348	0.0609524	0.00783294	0.0451524	0.0543726	0	0.0299416	0.0912999	0	0.0947261	0.0127916	0.0826815	0.0490206	0.0180269	0.0544826	0.0825157	0	0.0216969	0.0159841	0.0369933	0.0652137	0.141983	0	0.0896155	0	0	0	0
si:ch211-213b8.4	ENSDARG00000095360	0.150981	0	0.145338	0.071636	0.0077161	0.00133462	0.0144903	0.0207021	0.0382731	0	0	0.0061627	0.0155651	0.0600334	0.0523247	0.0670064	0.150748	0.109028	0	0	0.144283	0	0	0	0	0	0
irf2bp2a	ENSDARG00000004702	0.0829511	0.0283177	0.0661689	0.0526664	0.0139382	0	0.0145714	0.0439511	0.0146969	0.0532558	0.0583972	0.0703452	0.0628194	0.105171	0.0145024	0	0	0	0.0131657	0	0.0361302	0.0602281	0.0473977	0.0471098	0.171718	0	0
lrrn1	ENSDARG00000060115	0	0	0.00838217	0	0.00377312	0.0923881	0.00228244	0	0.0523178	0	0	0.029268	0.192776	0	0	0	0	0	0	0.160984	0.253067	0.157695	0.104684	0	0	0	0
lrrn1	ENSDARG00000115960	0	0	0.00838217	0	0.00377312	0.0923881	0.00228244	0	0.0523178	0	0	0.029268	0.192776	0	0	0	0	0	0	0.160984	0.253067	0.157695	0.104684	0	0	0	0
acer1	ENSDARG00000010347	0	0.0172634	0.00291172	0	0.00377312	0.0319232	0	0	0.316809	0.0175438	0.00720073	0	0.151242	0.0360295	0.00604315	0	0	0	0	0	0	0.104837	0.340229	0.0220746	0	0	0
ddx31	ENSDARG00000035507	0.00970161	0	0.0035525	0.00604051	0.044287	0.0379742	0.205121	0	0.0271262	0.00724928	0.0168004	0.0202986	0.0804395	0.0643855	0.0651118	0.0122797	0.188377	0	0.0396283	0	0.0491057	0	0	0.111314	0.0703273	0	0
sec24a	ENSDARG00000104375	0.054603	0.129635	0.0242345	0.0786618	0.101151	0	0.0502661	0.0247741	0.0169049	0.0661177	0.0463358	0.0219981	0.0360096	0.0126635	0.00862968	0	0.143957	0.0749012	0	0.0379646	0.117389	0	0	0.0129445	0	0	0
dnajc18	ENSDARG00000056005	0	0.0276502	0.0221761	0	0	0.00459857	0.0305497	0.0143832	0.156996	0	0.00543758	0.0947403	0.049157	0.157881	0.00767613	0.0254207	0.113595	0	0.0570922	0	0	0.231836	0.0602981	0	0	0	0
si:dkey-230p4.1	ENSDARG00000020834	0.0557684	0.0289264	0.021156	0	0.00840714	0	0.00820729	0.0313313	0.0228833	0	0	0.00612609	0.0328444	0.023991	0	0.270355	0.157011	0	0.110905	0.0712114	0	0.210485	0	0	0	0	0
tmem129	ENSDARG00000075346	0.0430636	0.0088371	0.0225288	0.112892	0.0127405	0.0258147	0.0211843	0.0345278	0.044209	0.0092145	0.0338734	0.04095	0.0292506	0.146499	0.0551556	0	0.0216969	0.0225959	0.0238277	0	0.131753	0.074726	0.110074	0	0.0342978	0	0
gnpda2	ENSDARG00000024443	0.0501031	0.0453529	0.00627057	0	0.019485	0.00774044	0	0.149252	0.0246642	0.00741037	0.138774	0.0178618	0.0322068	0.0904159	0.0408742	0.0219882	0.092923	0	0.077288	0	0.0435536	0	0	0.0575924	0	0	0.135984
vwa11	ENSDARG00000098805	0.011096	0	0.00252395	0	0.0697503	0	0.00302567	0.0216152	0.00614461	0.00446674	0	0.143935	0.0578544	0.0266587	0	0	0.0522886	0.639622	0	0	0	0	0.0209143	0	0	0	0
si:ch211-113a14.18	ENSDARG00000051735	0.0171828	0.001688	0.0143291	0	0.0156791	0.00774044	0	0	0	0.0348717	0	0	0	0	0	0	0.968554	0	0	0	0	0	0	0	0	0	0
pparab	ENSDARG00000054323	0.121694	0.0131218	0.0339625	0.0584911	0.0230959	0.00463611	0.0203138	0	0.0711801	0.0119435	0	0.0768768	0.0352701	0.0790324	0	0.220441	0.0385755	0.0901525	0	0	0	0.0995873	0.0288822	0.0331501	0	0	0
zgc:165555.2	NA	0.0394472	0.0296902	0.00301217	0.0850142	0.0596498	0.0264474	0	0.0115485	0.00530424	0.089688	0	0.0286819	0	0.0552179	0	0.17023	0.0550273	0	0	0	0.165607	0.0275968	0.022744	0.185891	0	0	0
sacm1lb	ENSDARG00000059806	0.0172727	0.00612082	0.0346799	0.125601	0.00169009	0.100131	0.0415383	0	0.0533744	0.0134406	0.0223667	0.0832157	0.0695006	0.0671591	0.0886972	0	0	0.0251231	0.080459	0	0	0.127336	0.0840136	0	0.0190905	0	0
ccdc77	ENSDARG00000102145	0.0303518	0.00712286	0.00440039	0	0.0115583	0	0.0257908	0.0143297	0.0354598	0.00914555	0.00895454	0.0177387	0.0269777	0.0439673	0	0	0.0391227	0.187477	0.152179	0.0486157	0.337123	0	0.0184522	0	0	0.0421658	0
ric8b	ENSDARG00000005972	0.118281	0.0156482	0.0958438	0	0.00516559	0.00628773	0.0209035	0	0.0743413	0.0693734	0.00361928	0.0862468	0.10354	0.0355112	0.0616872	0.0546496	0.0172833	0.109176	0	0	0	0.0668353	0.0591882	0.0578085	0	0	0
ric8b	ENSDARG00000116212	0.118281	0.0156482	0.0958438	0	0.00516559	0.00628773	0.0209035	0	0.0743413	0.0693734	0.00361928	0.0862468	0.10354	0.0355112	0.0616872	0.0546496	0.0172833	0.109176	0	0	0	0.0668353	0.0591882	0.0578085	0	0	0
si:dkey-117m1.4	ENSDARG00000093120	0.0267951	0.00491287	0.0112192	0.0739539	0.0193953	0.066417	0.0200026	0.0297187	0.0176896	0.0203147	0.0370041	0.06506	0.0557645	0.0483442	0	0.0448847	0.103056	0	0.0146061	0	0	0.0613928	0.0106005	0	0	0.0878279	0.242718
apex2	ENSDARG00000008472	0.00565536	0	0.00475729	0	0.0365929	0	0.0271023	0.00820273	0.0910491	0	0	0.122537	0.188556	0.0375229	0.0255058	0	0.0152573	0.0867678	0.107512	0	0	0.0272776	0.151148	0	0	0.126497	0
epb41l3b	ENSDARG00000019917	0.177806	0.0192197	0.0842815	0.0820966	0.0954053	0	0.0158461	0.0481865	0.0385394	0.0271952	0.00822285	0.00391777	0.00556683	0.0518928	0.0179743	0.0570369	0	0.102416	0	0.00721533	0	0.0311558	0.0274193	0.0578085	0	0	0.103025
ugt2a7.1	NA	0.112709	0.0631404	0.0717885	0.125632	0.163694	0.00924423	0.00635428	0.0697771	0.0268207	0.02815	0.0170753	0.0051941	0	0	0.0163505	0.035467	0.104355	0.020202	0	0	0	0.0504843	0	0	0.135898	0	0
kdm4c	ENSDARG00000061504	0.0138348	0	0.0141227	0	0.0527852	0.0240022	0.00921898	0.0203874	0.0561826	0.0120177	0	0.0508582	0.0307728	0.0529727	0.00843448	0.0557339	0.0216969	0	0	0	0.566509	0.0730423	0	0	0	0	0
kdm4c	ENSDARG00000111347	0.0138348	0	0.0141227	0	0.0527852	0.0240022	0.00921898	0.0203874	0.0561826	0.0120177	0	0.0508582	0.0307728	0.0529727	0.00843448	0.0557339	0.0216969	0	0	0	0.566509	0.0730423	0	0	0	0	0
kdm4c	ENSDARG00000114179	0.0138348	0	0.0141227	0	0.0527852	0.0240022	0.00921898	0.0203874	0.0561826	0.0120177	0	0.0508582	0.0307728	0.0529727	0.00843448	0.0557339	0.0216969	0	0	0	0.566509	0.0730423	0	0	0	0	0
rdh5	ENSDARG00000008306	0	0	0	0.134634	0	0	0	0	0.0461308	0.00983702	0	0.0125199	0.0603236	0	0.0495142	0	0	0.098561	0	0.547861	0.0692621	0	0.034042	0	0	0	0
nbeal2	ENSDARG00000098641	0.149295	0.0313701	0.102974	0.0317313	0.0238828	0	0.0359895	0.0316745	0.0157846	0.0194014	0.049211	0.0138086	0.00611008	0.230568	0.00581052	0.123805	0	0	0.112792	0	0.0794918	0	0	0	0	0	0
nbeal2	ENSDARG00000111152	0.149295	0.0313701	0.102974	0.0317313	0.0238828	0	0.0359895	0.0316745	0.0157846	0.0194014	0.049211	0.0138086	0.00611008	0.230568	0.00581052	0.123805	0	0	0.112792	0	0.0794918	0	0	0	0	0	0
rnf217	ENSDARG00000060944	0.0514756	0.0545488	0.0158411	0.177704	0.0199686	0.0468858	0.00632686	0.0204663	0.0591925	0.0349412	0.0723751	0.0413239	0.0548789	0.0201646	0.0637086	0.0755612	0	0.0323562	0.0266359	0	0	0.0947071	0.0946972	0	0	0	0
fzd7a	ENSDARG00000060004	0.0647955	0.0105142	0.0347399	0	0.0235708	0.00346431	0.0216209	0	0.00878794	0.0174985	0	0	0.0303101	0.00598041	0.0134196	0	0	0.0460532	0.0175277	0.710402	0.0314329	0	0	0.0238552	0	0	0
fzd7a	ENSDARG00000115544	0.0647955	0.0105142	0.0347399	0	0.0235708	0.00346431	0.0216209	0	0.00878794	0.0174985	0	0	0.0303101	0.00598041	0.0134196	0	0	0.0460532	0.0175277	0.710402	0.0314329	0	0	0.0238552	0	0	0
f10	ENSDARG00000088581	0.0392603	0.0298605	0.038302	0.0547829	0.080289	0.00185576	0.00579339	0.0717035	0.0340311	0	0.0184552	0.049615	0.138878	0	0.111229	0.0218769	0	0	0	0.086317	0.0314329	0.032143	0.103769	0.114485	0	0	0
cep131	ENSDARG00000109476	0.0668789	0.0122682	0.013985	0.0540658	0	0.0628997	0.00676277	0.0158567	0.0517946	0.0348564	0.00465625	0.179064	0.140607	0.0892709	0	0.0814637	0	0.0425496	0	0	0	0.196644	0.0106005	0	0	0	0
cep131	ENSDARG00000088984	0.0668789	0.0122682	0.013985	0.0540658	0	0.0628997	0.00676277	0.0158567	0.0517946	0.0348564	0.00465625	0.179064	0.140607	0.0892709	0	0.0814637	0	0.0425496	0	0	0	0.196644	0.0106005	0	0	0	0
AL929536.3	ENSDARG00000113274	0.052889	0.243311	0.00996987	0.0676189	0.0729567	0	0.0107923	0.230557	0.0141138	0.0688532	0.0520699	0.0766056	0.00710738	0.0117071	0.0105161	0	0.0385755	0	0	0	0	0	0.0256642	0	0.0190905	0	0.0522379
cyp1d1	ENSDARG00000035569	0	0	0.00663928	0	0.207904	0	0	0	0.00454918	0	0	0	0.0225304	0	0	0	0	0	0	0.778999	0	0.0445103	0	0	0	0	0
stimate	ENSDARG00000112099	0.0331815	0	0.072275	0.150441	0.0073317	0.0160709	0.0470693	0.0214603	0.0926882	0.0337323	0.0145119	0.0914754	0.0488333	0.0529471	0.0446044	0	0	0.0391512	0.101888	0	0.158732	0	0.024888	0.0143582	0	0	0
stimate	ENSDARG00000013694	0.0331815	0	0.072275	0.150441	0.0073317	0.0160709	0.0470693	0.0214603	0.0926882	0.0337323	0.0145119	0.0914754	0.0488333	0.0529471	0.0446044	0	0	0.0391512	0.101888	0	0.158732	0	0.024888	0.0143582	0	0	0
kiz	ENSDARG00000079753	0.0588556	0	0.0799933	0	0.0135202	0.0613437	0.00321701	0	0.131681	0.0126706	0	0.225579	0.141988	0.0547499	0	0.0112675	0	0	0	0	0	0.207546	0.0634427	0	0	0	0
elavl4	ENSDARG00000045639	0	0	0	0	0	0.050016	0	0	0.0277313	0	0	0.0391115	0.0127351	0	0	0	0	0	0	0.0138484	0.827794	0.0597621	0.0350234	0	0	0	0
six4a	ENSDARG00000004695	0.0154402	0.0127789	0	0	0	0	0.0621578	0.018151	0	0	0.0815824	0	0	0	0	0	0	0	0	0.162522	0	0	0	0.26303	0.0961058	0	0.354264
cideb	ENSDARG00000012640	0	0.0566665	0.0304466	0.0360614	0.535306	0.0160709	0	0.0843597	0.0176604	0	0	0.0330638	0.00819845	0.00739044	0	0.0751018	0.0182781	0.147673	0	0	0	0	0	0	0	0	0
oprl1	ENSDARG00000071209	0.0458157	0	0.0190431	0	0	0	0	0.0154288	0.0709393	0	0	0.231644	0.220638	0	0	0.111738	0	0	0	0.0688335	0	0.250963	0.0317884	0	0	0	0
il17rd	ENSDARG00000098359	0.00700326	0.0395789	0.0163107	0	0.0087504	0	0.0849704	0.0209109	0.00414785	0.0981372	0.0236616	0.0368722	0.131332	0.22582	0.0104997	0	0.05974	0.123415	0	0.113197	0.0133988	0	0	0.0220746	0.0271602	0	0
ptrh2	ENSDARG00000077339	0.00376244	0.0893763	0.0315981	0	0.0661363	0	0.0336235	0.0196826	0.0109906	0	0.0691259	0.0791337	0	0.0447192	0.00805495	0	0.0492507	0	0.429854	0	0	0	0.0289601	0	0	0	0.103025
ptrh2	ENSDARG00000111027	0.00376244	0.0893763	0.0315981	0	0.0661363	0	0.0336235	0.0196826	0.0109906	0	0.0691259	0.0791337	0	0.0447192	0.00805495	0	0.0492507	0	0.429854	0	0	0	0.0289601	0	0	0	0.103025
gon4l	ENSDARG00000005867	0.0506487	0.0153382	0.0290259	0.0837705	0.0512422	0.0207807	0.0073774	0.086756	0.0494824	0.0193236	0.00851661	0.023109	0.0479887	0.0906457	0	0.073622	0.155999	0.098561	0	0	0.0799667	0	0.0562374	0	0.0190905	0	0
ccdc102a	ENSDARG00000003872	0.00807032	0.0188056	0.0203887	0	0.0378202	0	0.0151929	0.036917	0.0717168	0.00390922	0.00356177	0.0604007	0.082085	0.0623024	0.020461	0.0164895	0.16553	0	0	0.040246	0	0.120156	0.0133859	0.172756	0.0974875	0	0
hsd17b8	ENSDARG00000001169	0.0376009	0.0113977	0.0103699	0.014803	0.156184	0.00628773	0.00288652	0.0143297	0.0108366	0.0517958	0	0.00680667	0.0400545	0.0173055	0.0170971	0.118228	0.0873576	0.0121203	0.0107081	0	0.070812	0	0	0.185891	0.185	0	0
zgc:172106	ENSDARG00000017984	0.11481	0.0469243	0.0266141	0.026367	0.00351244	0	0.00747759	0.0039691	0.032306	0.00400066	0	0.0291206	0.0163872	0.0553427	0.00581052	0	0	0.0141387	0	0	0	0.206508	0	0.0578085	0.417153	0	0
barx1	ENSDARG00000007407	0.0085914	0.0185321	0	0	0	0	0	0.0928387	0	0.0072559	0.247562	0.00391777	0.0226553	0.0136869	0	0	0	0	0	0.21381	0	0	0	0.293974	0.145577	0	0
dnai1.2	ENSDARG00000038788	0.0186462	0	0.0285003	0.0406603	0.0398698	0	0	0	0.0334915	0.00618301	0.00716884	0.175013	0.144866	0.0234021	0.00805495	0.0195136	0	0	0.0168937	0	0	0.16639	0.0323374	0	0.307939	0	0
atpaf2	ENSDARG00000056270	0.0205937	0.0424971	0.0188374	0.0316352	0.0644191	0.0409552	0.0986676	0	0.0811972	0.0127679	0.0104482	0.0214228	0.0222488	0.087626	0.0382748	0	0.196082	0	0.0612306	0.0360989	0.122381	0.0332474	0.0288822	0	0	0	0
atpaf2	ENSDARG00000115757	0.0205937	0.0424971	0.0188374	0.0316352	0.0644191	0.0409552	0.0986676	0	0.0811972	0.0127679	0.0104482	0.0214228	0.0222488	0.087626	0.0382748	0	0.196082	0	0.0612306	0.0360989	0.122381	0.0332474	0.0288822	0	0	0	0
serpinh2	ENSDARG00000036445	0.00644101	0.0112047	0.00981235	0.0941934	0	0.00185576	0	0.0195888	0.0641901	0	0.0118036	0.0900561	0.0934621	0	0.185066	0.0416199	0	0	0	0.250707	0.0131676	0.0831788	0.0274193	0	0.06578	0	0
chn1	ENSDARG00000101735	0	0.00418821	0.011668	0	0.00216964	0.0125347	0.0347368	0	0.135123	0	0	0.279266	0.0740916	0.0276771	0.00767613	0.0195136	0	0	0	0.00969226	0.231028	0.104243	0.116171	0	0	0	0
ttc5	ENSDARG00000013329	0	0	0	0	0.00359645	0.086471	0.0441165	0	0.066183	0.00387298	0.0227934	0.051903	0.00658924	0.0845419	0	0	0.0166747	0	0.029958	0	0.302124	0.256353	0.0512582	0.0433774	0	0	0
ttc5	ENSDARG00000113967	0	0	0	0	0.00359645	0.086471	0.0441165	0	0.066183	0.00387298	0.0227934	0.051903	0.00658924	0.0845419	0	0	0.0166747	0	0.029958	0	0.302124	0.256353	0.0512582	0.0433774	0	0	0
clockb	ENSDARG00000003631	0.035706	0.0212381	0.0332601	0.00881324	0.0114252	0.00463611	0.0480019	0.0300116	0.0541402	0.00925001	0	0.0176789	0.0167806	0.0915274	0.00642816	0	0.05974	0	0.394836	0.093164	0.0314329	0.0367581	0.065367	0	0	0	0
si:ch211-76m11.8	ENSDARG00000098390	0.131546	0.0230606	0.0361696	0.101536	0	0	0.0196022	0.0451327	0.0236445	0.0575485	0.00498707	0.0496597	0.0389222	0.123374	0	0.0527561	0.122742	0	0.0175277	0	0.175585	0	0.0464138	0	0	0	0
si:ch211-76m11.8	ENSDARG00000098305	0.131546	0.0230606	0.0361696	0.101536	0	0	0.0196022	0.0451327	0.0236445	0.0575485	0.00498707	0.0496597	0.0389222	0.123374	0	0.0527561	0.122742	0	0.0175277	0	0.175585	0	0.0464138	0	0	0	0
si:ch211-76m11.8	ENSDARG00000104341	0.131546	0.0230606	0.0361696	0.101536	0	0	0.0196022	0.0451327	0.0236445	0.0575485	0.00498707	0.0496597	0.0389222	0.123374	0	0.0527561	0.122742	0	0.0175277	0	0.175585	0	0.0464138	0	0	0	0
rras2	ENSDARG00000036252	0	0	0.00836277	0	0.0193953	0	0	0	0	0	0.00885562	0	0	0	0	0	0	0	0.251975	0.177709	0	0	0.0270343	0.576963	0	0	0
rras2	ENSDARG00000111642	0	0	0.00836277	0	0.0193953	0	0	0	0	0	0.00885562	0	0	0	0	0	0	0	0.251975	0.177709	0	0	0.0270343	0.576963	0	0	0
mtss1lb	ENSDARG00000087260	0.246593	0	0.160824	0	0	0.0597814	0.00405567	0	0	0.0043483	0	0.00558117	0	0	0	0.262607	0	0	0	0.0786455	0.247887	0	0	0	0	0	0
bambib	ENSDARG00000099677	0.0141213	0.00695673	0	0.14835	0.0154837	0.0163469	0.0347677	0.0936797	0.0648211	0.00400066	0.0352348	0.0821395	0.0823822	0.0366115	0.109029	0	0	0.0253825	0	0.0300148	0	0	0.141028	0	0.0271602	0	0.103025
si:dkey-24p1.6.1	NA	0.00705762	0.0566126	0	0.514776	0.00658599	0	0.013611	0.0434574	0.0145258	0.00527203	0.0258712	0.0229899	0.0381425	0.0173643	0.259195	0.0121601	0.0182781	0	0	0	0	0	0.0151971	0	0	0	0
si:ch211-85n16.4	NA	0.106137	0.0658847	0.0641853	0.0426247	0.0423401	0.0210337	0.0420808	0.0769764	0.0110974	0.0697449	0.0361718	0.0182706	0.00890235	0.00439459	0.0271757	0.0992905	0.149069	0.0842387	0.016375	0	0	0	0.0239865	0	0.061458	0	0
rcan2	ENSDARG00000021869	0	0	0	0	0.00987542	0	0.00720305	0	0.231885	0.00865486	0	0.108283	0	0	0	0.0195136	0	0	0	0.120738	0.240434	0.214538	0.110382	0	0	0	0
ak5l	ENSDARG00000017739	0	0	0	0	0	0	0	0	0.0146756	0	0	0.0209265	0	0	0	0	0.0187361	0	0	0	0	0.262536	0.679062	0.0238552	0	0	0.0522379
gabbr1b	ENSDARG00000016667	0	0	0.00231195	0	0	0.0446398	0.00576876	0	0.23838	0	0	0.290355	0.11191	0	0	0	0	0	0	0	0	0.219868	0.15891	0	0	0	0
si:dkey-219c3.2	ENSDARG00000075805	0.112321	0.0437293	0.0303369	0.0216433	0.0302482	0	0.00368388	0	0	0.00416178	0.0403632	0.0285506	0.0184491	0.0396703	0	0.0701964	0	0	0.0581322	0.142455	0.0679884	0.0794627	0.173784	0	0.107887	0	0
mtmr8	ENSDARG00000008592	0.0630137	0.0119947	0.00659433	0.0400351	0.0344716	0.237787	0.0772147	0.042112	0.0285538	0.022884	0	0.00727612	0.00867552	0.0708859	0	0.0897384	0.0571077	0	0.128598	0	0	0.118044	0.0151971	0.0129445	0	0	0
mtmr8	ENSDARG00000113186	0.0630137	0.0119947	0.00659433	0.0400351	0.0344716	0.237787	0.0772147	0.042112	0.0285538	0.022884	0	0.00727612	0.00867552	0.0708859	0	0.0897384	0.0571077	0	0.128598	0	0	0.118044	0.0151971	0.0129445	0	0	0
sec22a	ENSDARG00000078328	0.0486007	0.00813898	0.00315177	0.0258693	0.0659367	0.0169693	0.00932039	0.0907541	0.126671	0	0	0.0473608	0.0704029	0.098791	0.00526185	0.0219882	0	0	0.0497278	0.0864637	0	0.168283	0.10023	0.0300737	0	0	0
rgs17	ENSDARG00000039435	0.00832483	0	0	0	0	0	0	0	0.113735	0.00637675	0	0.200829	0.0975326	0.200756	0	0	0	0	0.203283	0	0	0.159992	0.0832482	0	0	0	0
rev3l	ENSDARG00000058801	0	0.0160456	0.0235756	0	0.020488	0.0968125	0.0165009	0.0312453	0.066357	0.0636537	0.0147597	0.0108551	0.0226139	0.0352157	0.00499866	0.152619	0	0	0.0281105	0.159368	0.0692621	0.0367581	0	0	0.205135	0	0
dus3l	ENSDARG00000099528	0	0.00902508	0.00909465	0.0386787	0.0811192	0.0893864	0.296831	0	0.0345475	0.0304345	0.00422715	0.0386397	0	0.0190015	0.00805495	0.0193257	0.0389802	0.0275528	0.0476644	0.215082	0.0133988	0	0.032048	0.0213027	0	0	0
mapk8ip1a	ENSDARG00000102229	0.00732615	0	0.00777974	0.0121545	0	0	0.00411313	0	0.021883	0.00586499	0.00612669	0.100634	0.363225	0.0395342	0	0	0	0	0	0	0	0.255449	0.250335	0	0	0	0
adsl	ENSDARG00000017049	0.081788	0.0102986	0.0456362	0	0.0382375	0.0484329	0.0883414	0.0130466	0.0943372	0	0.0129442	0.0487693	0.0405181	0.0975077	0.0230332	0.014634	0.0737634	0	0.083033	0	0.0359381	0.125158	0.023321	0.0213027	0.0544326	0	0
adsl	ENSDARG00000116659	0.081788	0.0102986	0.0456362	0	0.0382375	0.0484329	0.0883414	0.0130466	0.0943372	0	0.0129442	0.0487693	0.0405181	0.0975077	0.0230332	0.014634	0.0737634	0	0.083033	0	0.0359381	0.125158	0.023321	0.0213027	0.0544326	0	0
adsl	ENSDARG00000111547	0.081788	0.0102986	0.0456362	0	0.0382375	0.0484329	0.0883414	0.0130466	0.0943372	0	0.0129442	0.0487693	0.0405181	0.0975077	0.0230332	0.014634	0.0737634	0	0.083033	0	0.0359381	0.125158	0.023321	0.0213027	0.0544326	0	0
si:ch211-256e16.11.1	NA	0.176801	0.00463341	0.0884567	0.0168641	0.0402676	0.00924423	0.0161059	0.0223961	0.0233344	0.0206753	0.0289348	0.0146638	0.0166053	0.0314002	0.0578254	0.0762244	0.0304492	0.0460024	0.0369992	0.19063	0	0	0.0227414	0.103428	0	0	0
sh3gl3b	ENSDARG00000007302	0.0503378	0.0734703	0.0227832	0.0329291	0.12837	0.131642	0.0756978	0.0327345	0.00851021	0.0413477	0.0248783	0	0.0140282	0.186276	0.0330131	0.0524035	0.0399749	0.0776315	0	0	0.0488962	0	0	0	0	0	0
tbrg4	ENSDARG00000074807	0.0122139	0	0.0170716	0	0.0523787	0.0952649	0.100587	0	0.0512796	0	0.00217183	0.0113437	0.00901488	0.0465409	0.0105161	0	0.0152573	0	0.348633	0.0220428	0	0.0200211	0.0550052	0	0	0	0.20605
mvb12bb	ENSDARG00000079478	0.0361238	0.0684573	0.0457273	0.0558178	0.096584	0	0.0482717	0.00349238	0.0389779	0.0569526	0.0227117	0.102569	0.0513429	0.020828	0.0247178	0.0814303	0.0874139	0	0	0	0	0.12193	0.0464138	0	0.06578	0	0
birc5a	ENSDARG00000075621	0.0132954	0.0444915	0.0104625	0	0.0276506	0	0	0.036961	0.00804368	0.00543299	0	0.00502639	0.0209905	0	0	0	0.737217	0	0.0395271	0	0	0	0	0	0	0.126497	0
itpr1b	ENSDARG00000074149	0	0	0.00289974	0.00538048	0	0.0344196	0.00240972	0	0.195743	0.0109351	0	0.022879	0.12854	0.467905	0	0.017989	0	0	0.0259869	0	0	0.0707299	0.0898446	0	0	0	0
2020-03-05	ENSDARG00000032552	0.0845477	0.00403997	0.0281401	0.0766199	0.0358539	0.0845343	0.0381063	0.0194194	0.02156	0.0170332	0.0862479	0.0539337	0.069594	0.027415	0	0.0632763	0	0.0882768	0	0	0.140861	0.0316576	0.104554	0	0	0	0
psmf1	ENSDARG00000022652	0.0521149	0.0504441	0.0830174	0.0504668	0.0327467	0.0248843	0.0114815	0.147787	0.0258601	0.0230915	0.00558697	0.0469359	0.0814931	0.0818366	0.0121322	0.0815848	0.0172833	0.0608771	0.0411047	0	0	0.0276372	0.0751696	0	0	0.0421658	0
arnt	ENSDARG00000021855	0.108594	0.00642018	0.035702	0.071216	0.0683753	0.00463611	0.0313021	0.0757436	0.0405943	0.0274119	0.0582111	0.027254	0.0273176	0.0238493	0.0237691	0.0246079	0	0.00676078	0.328009	0	0	0.0859745	0	0	0	0	0
arnt	ENSDARG00000115999	0.108594	0.00642018	0.035702	0.071216	0.0683753	0.00463611	0.0313021	0.0757436	0.0405943	0.0274119	0.0582111	0.027254	0.0273176	0.0238493	0.0237691	0.0246079	0	0.00676078	0.328009	0	0	0.0859745	0	0	0	0	0
prg4b	ENSDARG00000028163	0.00288602	0.125314	0.0178958	0.0942863	0	0.0603967	0	0.0627764	0	0.10793	0.375152	0	0.00593761	0	0.0126241	0	0	0.0775623	0	0.0867769	0	0	0.046336	0	0	0	0
hck	ENSDARG00000058647	0.0231691	0.00422293	0.0307791	0	0.0169198	0	0.0237082	0	0.0112924	0.00397382	0.0732963	0.0250872	0.0210562	0.602473	0	0	0.0262076	0	0.0895172	0	0	0	0	0.0213027	0	0	0.103025
prickle3	ENSDARG00000073996	0.0725791	0.0290992	0.0748074	0.168928	0	0.00597073	0.0239339	0.0320206	0.0154721	0.0228305	0.0237672	0.00596949	0.0176302	0.0494233	0.0438689	0.0495553	0.05974	0.25742	0	0	0.0329212	0	0.032048	0.0582184	0	0	0
stx11a	ENSDARG00000044039	0.0197188	0.0364186	0.0221336	0	0	0.0434171	0.0286471	0.0224431	0.00805969	0.00586499	0.0562352	0.170663	0.118725	0.0987525	0	0	0	0	0.118911	0	0	0.048944	0	0.0213027	0.256324	0	0
ece1	ENSDARG00000061737	0.0293426	0.0230567	0.0415384	0.0573951	0.0381758	0	0.0282306	0.0672943	0.00310837	0.127612	0.141631	0	0.0081996	0.0586184	0.0983037	0.00971968	0.0218394	0.127424	0.0140552	0.048795	0.0359381	0	0	0.0213027	0.0752367	0	0
AL929210.2	ENSDARG00000117295	0.0459271	0.00764954	0.0526297	0.187263	0	0.00133462	0.0120888	0.0376982	0.0759338	0.00846268	0.0166353	0.0523346	0.0683682	0.110251	0.018996	0.0713358	0	0	0	0.0895719	0	0.0316576	0.032523	0	0	0	0.156714
gabra2a	ENSDARG00000091459	0	0	0	0	0	0	0.00545266	0	0.348535	0.0117231	0	0.075125	0.241073	0	0	0	0	0	0	0	0	0.196002	0.200217	0	0	0	0
ptdss1a	ENSDARG00000012588	0.0215517	0	0.0507808	0.0380648	0.0135166	0.0255896	0	0.0464581	0.105502	0.00661707	0	0.165776	0.0151223	0.00457179	0	0	0.025925	0.0517184	0.0801283	0.240126	0	0.121982	0.0233744	0.0213027	0.0201348	0	0
tsen54	ENSDARG00000036844	0.0658529	0	0.00824622	0.0931503	0	0.0631026	0.0589062	0	0.024043	0.0049597	0	0.0724477	0.146686	0.0166352	0.0122469	0.0190375	0.0218394	0	0.334312	0	0.109514	0	0.0274193	0	0	0	0
arpp21	ENSDARG00000061081	0.147581	0.0234625	0.0405738	0.106179	0	0.00948457	0.00695734	0.00317257	0.0366439	0.0437284	0.0368838	0	0.0596062	0.0349517	0	0.209059	0	0	0	0.0305192	0.0628658	0	0	0.0556208	0.171591	0	0
bmp1a	ENSDARG00000028071	0.0347797	0.00704868	0.0123723	0	0.00377312	0.0368704	0.00236723	0.0286747	0.086985	0.0570984	0.0252627	0.105631	0.0588534	0.0232973	0.0170043	0.0225712	0	0.0121203	0	0.248295	0.0762951	0.0464162	0.134954	0.0382135	0	0	0
si:ch73-174h16.4	ENSDARG00000036493	0.0401829	0	0.041435	0.0533613	0.0205943	0.00658726	0.0701435	0.0076968	0.102409	0.0181223	0.0408951	0.109754	0.103957	0.0963666	0.0182603	0	0	0	0.0959693	0.0227995	0	0.0522967	0.054983	0	0.0201348	0	0.103025
klhdc4	ENSDARG00000100206	0.0303815	0.0468269	0.0374166	0.12153	0.084591	0.0894822	0.074116	0.0439394	0.0509	0.0159159	0.065686	0.0451284	0.00773334	0.0209129	0.0142104	0.0226806	0.0589361	0	0.0282828	0.00969226	0.106541	0.0856585	0.0184522	0	0	0	0
klhdc4	ENSDARG00000113735	0.0303815	0.0468269	0.0374166	0.12153	0.084591	0.0894822	0.074116	0.0439394	0.0509	0.0159159	0.065686	0.0451284	0.00773334	0.0209129	0.0142104	0.0226806	0.0589361	0	0.0282828	0.00969226	0.106541	0.0856585	0.0184522	0	0	0	0
slc12a8	ENSDARG00000074384	0	0	0	0.397936	0	0	0.0102293	0	0.00220311	0.0246716	0.0352304	0.0182272	0	0.0141059	0.490852	0	0	0	0	0	0.086292	0	0	0	0	0	0
wdr18	ENSDARG00000041113	0	0.0106903	0.0158302	0	0.0156791	0.107164	0.0312365	0	0.0168404	0	0	0.105006	0.0146512	0.0207671	0	0.0390169	0.0369542	0	0.36121	0	0.0361302	0.15829	0.0624427	0.0480954	0	0	0
pik3c2b	ENSDARG00000086927	0.017815	0.00829405	0.0282302	0.0146135	0.0373737	0.061237	0.00784248	0.00779022	0.119681	0	0.00593413	0.0364236	0.0243063	0.0182565	0.0206817	0.12324	0.0616348	0.052762	0.0741891	0.00969226	0.0357286	0.0200211	0.0516009	0	0	0	0.242718
pde4ca	ENSDARG00000013221	0.0645055	0	0.0103394	0.0288578	0	0	0	0	0.0044961	0.0196838	0.00293699	0	0	0.0718851	0	0.0559215	0	0.0782105	0.167823	0.0379646	0	0	0.0350234	0	0	0	0.502479
pde4ca	ENSDARG00000112137	0.0645055	0	0.0103394	0.0288578	0	0	0	0	0.0044961	0.0196838	0.00293699	0	0	0.0718851	0	0.0559215	0	0.0782105	0.167823	0.0379646	0	0	0.0350234	0	0	0	0.502479
elk4	ENSDARG00000077092	0.135779	0.0242973	0.0762326	0.0311039	0.0228166	0	0.0256212	0.0299647	0.0292589	0.0119912	0.0426055	0.0276206	0.0867857	0.106903	0.0326136	0.104024	0	0	0.0252094	0	0.171735	0.0290947	0.0323374	0	0.0342978	0	0
znf1134	ENSDARG00000097842	0.107077	0.0211704	0.0169829	0.261148	0	0	0.0129768	0.0329025	0.0113693	0.164078	0.0096733	0.00490342	0.00956173	0.0232845	0	0.144119	0.203229	0.0310135	0	0.0268761	0	0	0	0	0	0	0
zfand1	ENSDARG00000009178	0	0.0183256	0	0	0.0218712	0.0400731	0.0295493	0.0116483	0.0332691	0	0.0142327	0.0785228	0.0543514	0.0197761	0.0153523	0.0339996	0	0.0937673	0.412873	0	0	0.138978	0.0639056	0	0	0	0
zfand1	ENSDARG00000114617	0	0.0183256	0	0	0.0218712	0.0400731	0.0295493	0.0116483	0.0332691	0	0.0142327	0.0785228	0.0543514	0.0197761	0.0153523	0.0339996	0	0.0937673	0.412873	0	0	0.138978	0.0639056	0	0	0	0
si:dkey-7l6.3	ENSDARG00000094514	0.022802	0.0308362	0.049789	0.115983	0.00767168	0	0.0438952	0.0214433	0.0442642	0.0233977	0.0516982	0.0360953	0.0756214	0.0407583	0.0306755	0.0747636	0.227093	0.0460532	0	0	0.0538089	0.0545024	0.0295086	0	0	0	0
kcnk3b	ENSDARG00000052898	0.0273337	0.0243324	0.00223248	0	0	0.00904476	0.00302567	0	0.068067	0.0240305	0.00916821	0.260525	0.519133	0	0	0.0622547	0	0	0	0	0	0	0.0716739	0	0	0	0
rabl6b	ENSDARG00000077653	0.0222687	0.0507917	0.150367	0.0162033	0.174563	0	0.0158813	0.0284818	0.0799527	0.0256101	0.00224262	0.113116	0.0542543	0.028356	0	0.0181342	0.0187361	0.0429553	0.0715241	0	0.0129186	0.0272776	0.0797497	0.0479127	0	0	0
ctu2	ENSDARG00000051851	0.048505	0.0227198	0.0385624	0.113695	0.0118138	0	0.153419	0.00849727	0.0259249	0.0140698	0.0611166	0.00981609	0.0461702	0.0285386	0.0802705	0	0.0711514	0.0429371	0.0131657	0.0338282	0	0.0547883	0	0.0460946	0.0724787	0	0.0837465
atg16l2.1	NA	0.247442	0.00450676	0.0933676	0.125164	0.0551481	0	0.0147815	0.00618641	0.027897	0	0	0.0871947	0.117533	0.0135731	0.0213609	0	0.0726069	0.0334672	0	0.00721533	0	0.0866581	0.0672402	0	0	0	0
otulina	ENSDARG00000073931	0.0112408	0.00383394	0.0114276	0.0479863	0.0108609	0.0648458	0.0111568	0.0177447	0.0231106	0	0.0416837	0.0119816	0.0185234	0.0489828	0.0267713	0	0.0590788	0.0607171	0	0	0.501706	0	0.0260275	0	0	0	0.0837465
otulina	ENSDARG00000095829	0.0112408	0.00383394	0.0114276	0.0479863	0.0108609	0.0648458	0.0111568	0.0177447	0.0231106	0	0.0416837	0.0119816	0.0185234	0.0489828	0.0267713	0	0.0590788	0.0607171	0	0	0.501706	0	0.0260275	0	0	0	0.0837465
otulina	ENSDARG00000045422	0.0112408	0.00383394	0.0114276	0.0479863	0.0108609	0.0648458	0.0111568	0.0177447	0.0231106	0	0.0416837	0.0119816	0.0185234	0.0489828	0.0267713	0	0.0590788	0.0607171	0	0	0.501706	0	0.0260275	0	0	0	0.0837465
xrcc4	ENSDARG00000010732	0.00376244	0.0531208	0.0181833	0	0.112818	0.0468858	0.0121939	0.0386739	0.036896	0.0121198	0	0.0498961	0.134174	0.0235229	0	0	0.0814578	0	0.0651863	0.0156	0.297539	0.0321978	0.0472451	0	0	0	0
nprl3	ENSDARG00000010918	0	0.0100975	0.00990659	0.0181261	0.0306129	0	0.011355	0.0270624	0.0389824	0	0.0230777	0.0716114	0.0370057	0.0321336	0	0	0	0	0.0561857	0.0688335	0.0129186	0	0	0	0	0.634097	0
im:7140055	ENSDARG00000092181	0	0	0	0	0.0108234	0.0220348	0.043033	0.0195888	0.0821548	0.0274941	0	0.161309	0.0132547	0.060959	0	0	0.281818	0.00676078	0	0	0.103581	0.172712	0.0767469	0	0	0	0
alms1	ENSDARG00000074779	0.0229534	0.00910519	0.0125486	0	0.00643236	0	0.00217533	0.0497238	0.0149829	0.0110492	0.0268809	0.0607524	0.030277	0.134322	0.0143308	0.151441	0.116001	0	0.0333415	0.0253563	0	0.222586	0.0550814	0	0	0	0.0837465
si:ch1073-416d2.4	ENSDARG00000101867	0.0162071	0	0.0351025	0.0291737	0.00263357	0.00133462	0.00500253	0	0.135773	0.0235725	0	0.139396	0.138419	0	0.0237691	0.0112675	0.0457065	0	0	0.0193976	0	0.300482	0.136571	0	0.0198963	0	0
elmod2	ENSDARG00000101669	0.0155134	0.0162204	0.0545913	0	0.0872927	0.0952607	0.0734359	0.00822526	0.109899	0.0103179	0.00714166	0.0560844	0.0814586	0.0744771	0	0.0728904	0	0	0.0679481	0	0.0471456	0.144541	0.0612975	0	0	0	0
adgrb1a	ENSDARG00000075133	0.00895819	0	0	0	0	0	0	0	0.0173359	0	0	0.0322869	0.198561	0	0	0.0437537	0	0	0	0.54887	0.0514169	0.0567095	0.12616	0	0	0	0
galm	ENSDARG00000057630	0.0108893	0.114699	0.0309574	0.0469483	0.207248	0	0.0117425	0.104739	0.0046346	0.020639	0.0154221	0.00390818	0	0	0.00965309	0.0317935	0.0653757	0.181425	0.0864503	0	0	0	0	0.137792	0	0	0
galm	ENSDARG00000111113	0.0108893	0.114699	0.0309574	0.0469483	0.207248	0	0.0117425	0.104739	0.0046346	0.020639	0.0154221	0.00390818	0	0	0.00965309	0.0317935	0.0653757	0.181425	0.0864503	0	0	0	0	0.137792	0	0	0
galm	ENSDARG00000115399	0.0108893	0.114699	0.0309574	0.0469483	0.207248	0	0.0117425	0.104739	0.0046346	0.020639	0.0154221	0.00390818	0	0	0.00965309	0.0317935	0.0653757	0.181425	0.0864503	0	0	0	0	0.137792	0	0	0
raly	ENSDARG00000059972	0.0138348	0	0.0110229	0.0770058	0	0	0.0710274	0.0111335	0.0497691	0	0	0.188708	0.30693	0	0.0745709	0	0.113595	0	0	0	0.0235728	0.0347092	0.108879	0	0	0	0
igf1rb	ENSDARG00000034434	0.016599	0.00918085	0	0	0	0	0	0.0633562	0.00449567	0.104198	0.103099	0.0127492	0.00671176	0.0194899	0.0230208	0.105215	0	0.0275528	0	0.23688	0.0839796	0	0	0.0170361	0	0	0.251239
igf1rb	ENSDARG00000110935	0.016599	0.00918085	0	0	0	0	0	0.0633562	0.00449567	0.104198	0.103099	0.0127492	0.00671176	0.0194899	0.0230208	0.105215	0	0.0275528	0	0.23688	0.0839796	0	0	0.0170361	0	0	0.251239
si:ch73-248e21.5	ENSDARG00000088283	0	0	0	0	0	0	0	0	0	0	0	0	0	0.00931576	0	0	0	0	1.07568	0	0	0	0	0	0	0	0
mns1	ENSDARG00000060169	0.126783	0	0.0991367	0	0	0	0.0269622	0	0.0456772	0.00637675	0	0.0796466	0.120713	0.0917733	0	0.150731	0	0	0.0463807	0.131713	0	0.12657	0.0133859	0	0.0198963	0	0
mns1	ENSDARG00000110835	0.126783	0	0.0991367	0	0	0	0.0269622	0	0.0456772	0.00637675	0	0.0796466	0.120713	0.0917733	0	0.150731	0	0	0.0463807	0.131713	0	0.12657	0.0133859	0	0.0198963	0	0
meox1	ENSDARG00000007891	0	0	0	0	0	0	0	0	0	0	0	0	0	0	0	0	0	0	0	1.08577	0	0	0	0	0	0	0
meox1	ENSDARG00000115382	0	0	0	0	0	0	0	0	0	0	0	0	0	0	0	0	0	0	0	1.08577	0	0	0	0	0	0	0
rcc1l	ENSDARG00000059583	0.00957858	0	0.0164674	0.0165728	0.0749827	0.0435704	0.12934	0.00309747	0.0617958	0.0068624	0.0363358	0.297859	0.059216	0.0623735	0.0386248	0.0112675	0.0216969	0.014608	0	0.0480932	0.0329212	0.0311558	0.0260275	0.0438786	0	0	0
elac2	ENSDARG00000034060	0	0.0387197	0.0493562	0	0.0858831	0.141381	0.137773	0.0039691	0.0143752	0	0.0294917	0.0235385	0.032101	0.073964	0.00512911	0.0260695	0.0305146	0.0278443	0	0.00721533	0.0364914	0.178071	0.0209143	0.0157154	0.107887	0	0
pex5	ENSDARG00000070654	0.0263899	0.0663305	0.00475556	0.024346	0.0647944	0.0161446	0.0197923	0	0.043746	0	0	0.105505	0.0284199	0.174923	0.0173808	0.03061	0	0.0334672	0.026561	0.139957	0.0314329	0.183277	0	0.0488655	0	0	0
pex5	ENSDARG00000116156	0.0263899	0.0663305	0.00475556	0.024346	0.0647944	0.0161446	0.0197923	0	0.043746	0	0	0.105505	0.0284199	0.174923	0.0173808	0.03061	0	0.0334672	0.026561	0.139957	0.0314329	0.183277	0	0.0488655	0	0	0
pex5	ENSDARG00000116397	0.0263899	0.0663305	0.00475556	0.024346	0.0647944	0.0161446	0.0197923	0	0.043746	0	0	0.105505	0.0284199	0.174923	0.0173808	0.03061	0	0.0334672	0.026561	0.139957	0.0314329	0.183277	0	0.0488655	0	0	0
cdkn2aip	ENSDARG00000035853	0	0	0.0105425	0	0.0103441	0.0656712	0.046466	0.0558905	0.124982	0.00618301	0.00644117	0.209115	0.0834361	0.0266942	0.0168253	0	0.0166747	0.00676078	0.0878353	0	0.0628658	0.0504523	0.200262	0	0	0	0
tyw3	ENSDARG00000038222	0.0237542	0.00673701	0	0.0210913	0.0202063	0.0773874	0.0633462	0.0214847	0.00851021	0.00727586	0.0263453	0	0	0.0297086	0	0.0519702	0.0305146	0.116782	0.0140552	0.13179	0.0267977	0	0	0	0	0.0421658	0.367972
rnf6	ENSDARG00000077955	0.00398991	0.0184516	0.0734363	0.0950769	0.00848339	0.0493847	0.0506589	0.027617	0.0572383	0.0120177	0.0694755	0.054194	0.194155	0.0305711	0.0452412	0.00622767	0.0369542	0.0511762	0	0.0541763	0.0133988	0.0922827	0.0106005	0.0143582	0.0190905	0	0
slc48a1b	ENSDARG00000026109	0	0.0372946	0.00624335	0.0275325	0.0303072	0.0655412	0.0277229	0.0761864	0.0131614	0.00732109	0.0291826	0.0331586	0.1002	0.0319442	0	0	0	0.0831425	0.165287	0.0143478	0.27309	0.0421159	0.0106005	0.0143582	0	0	0
evi5b	ENSDARG00000070839	0	0.068154	0	0.0828919	0.0833951	0.031188	0.00724595	0.0293412	0.0617349	0	0.0225501	0.0311712	0.0601835	0.130622	0.0196879	0	0.0622271	0.100276	0.0169949	0.0440856	0.0724071	0.0914481	0.0731504	0	0	0	0
sfmbt2	ENSDARG00000045519	0.0139409	0	0	0.0688821	0.0156791	0.00185576	0.00617081	0	0.0622574	0.0442348	0.0311629	0.0610891	0.179828	0.123682	0.0243913	0.0546121	0.113595	0	0.116678	0	0	0.0675282	0	0.103428	0	0	0
dcbld2	ENSDARG00000062177	0.0125607	0.0123341	0.00272324	0.0404242	0.0128598	0.079906	0.0364458	0	0.177555	0.015887	0.0070247	0.19918	0.0792448	0.0192805	0.0807243	0	0	0	0	0.0220428	0.0131676	0.248656	0	0.0295204	0	0	0
dcbld2	ENSDARG00000112201	0.0125607	0.0123341	0.00272324	0.0404242	0.0128598	0.079906	0.0364458	0	0.177555	0.015887	0.0070247	0.19918	0.0792448	0.0192805	0.0807243	0	0	0	0	0.0220428	0.0131676	0.248656	0	0.0295204	0	0	0
aldh3a2b	ENSDARG00000029381	0.0508223	0.0459416	0.0772131	0	0.0522863	0.0169207	0.0107358	0.0154909	0.0157361	0.0221036	0.0504473	0.0318971	0.00890235	0	0	0.287638	0	0	0.0836841	0	0.108211	0.211897	0	0	0	0	0
cdip1	ENSDARG00000076118	0.0639003	0.00454275	0.021811	0.077672	0	0.0623208	0.00996304	0	0	0.029491	0.0189968	0.0496341	0.0242576	0.115563	0.0357077	0.100399	0	0.0334672	0	0	0.0281722	0.166652	0.218491	0	0.028986	0	0
crtc1a	ENSDARG00000076068	0.0646316	0.00419232	0.0357735	0	0.00338907	0.0335345	0.0143618	0.0535868	0.0410946	0.00623939	0.0130219	0.0592073	0.00881247	0.0643283	0	0.109314	0	0	0.342999	0.179655	0	0.0339595	0.0221203	0	0	0	0
crtc1a	ENSDARG00000112983	0.0646316	0.00419232	0.0357735	0	0.00338907	0.0335345	0.0143618	0.0535868	0.0410946	0.00623939	0.0130219	0.0592073	0.00881247	0.0643283	0	0.109314	0	0	0.342999	0.179655	0	0.0339595	0.0221203	0	0	0	0
coro1b	ENSDARG00000008660	0.0712007	0.0977663	0.0967621	0.128544	0.0102269	0.0594785	0.0190724	0.315019	0.0438408	0.0389337	0.0672796	0.011166	0.0425484	0.0288614	0.0317484	0	0	0	0	0	0	0.0125811	0.0151971	0	0	0	0
cabp2b	ENSDARG00000052277	0.0179559	0.0303323	0.0327924	0.0989446	0.0685813	0.0136531	0	0.0552454	0	0.0215035	0.124729	0.0227087	0.0127351	0	0	0	0.0262076	0.0256647	0	0	0.281722	0	0	0.173853	0	0	0.0837465
asxl1	ENSDARG00000036956	0.0184098	0	0	0	0.00854939	0	0.0283583	0.0395803	0.123628	0	0	0.134885	0.0258056	0.106326	0.00604315	0	0	0	0.0469151	0	0.27309	0.0556494	0.223214	0	0	0	0
asxl1	ENSDARG00000115751	0.0184098	0	0	0	0.00854939	0	0.0283583	0.0395803	0.123628	0	0	0.134885	0.0258056	0.106326	0.00604315	0	0	0	0.0469151	0	0.27309	0.0556494	0.223214	0	0	0	0
bco2a	ENSDARG00000055722	0.0793471	0.00422293	0.203403	0	0.0505557	0.012146	0.00495114	0.0333215	0.00450764	0.00411987	0	0	0.0118113	0.0402358	0.019601	0.133754	0.05974	0.184449	0	0	0.0435536	0.149486	0.0519586	0	0	0	0
TATDN3	ENSDARG00000044072	0.00948789	0	0.0114698	0	0.0319647	0.0311272	0.0935366	0.0139226	0.0225564	0.0298258	0.0119345	0.0164705	0.0156759	0.0267247	0.0203388	0.0121208	0.164872	0.036549	0.0531997	0.0782034	0.322393	0	0	0.0337372	0.0551815	0	0
KIF1C	ENSDARG00000098655	0.073547	0.0440364	0.0286834	0.248399	0.0166746	0	0.0364796	0.0364006	0	0.110197	0.125093	0	0	0	0.0200141	0.0342351	0	0.157622	0	0	0	0	0	0	0.161275	0	0
sprn2	ENSDARG00000057665	0	0	0	0	0	0	0	0	0.199755	0	0	0.030257	0.695221	0	0	0	0	0	0.0247297	0	0.0314329	0.0964251	0.0151971	0	0	0	0
sprn2	ENSDARG00000115640	0	0	0	0	0	0	0	0	0.199755	0	0	0.030257	0.695221	0	0	0	0	0	0.0247297	0	0.0314329	0.0964251	0.0151971	0	0	0	0
homezb	ENSDARG00000024598	0	0	0.0455672	0	0.00851608	0.0696494	0.0401542	0.0210909	0.117011	0.0043483	0.0550482	0.0917717	0.01755	0.28634	0.0150787	0	0.0360195	0.00863647	0.0988965	0	0	0.145424	0.0334067	0	0	0	0
crot	ENSDARG00000040352	0.0355052	0.0416964	0.0162231	0.0384937	0.0286099	0.15866	0	0.00999784	0.202534	0.0181833	0.00600178	0.019463	0.03853	0.0412746	0.00929913	0.0686027	0.0385755	0.0438712	0.0430109	0.0498055	0.0361302	0	0.130177	0	0.0201348	0	0
kremen1	ENSDARG00000062579	0	0	0.00986947	0	0.080289	0	0.00308021	0	0	0	0	0	0	0.254939	0	0.0783539	0	0	0	0.158805	0	0	0	0.0578085	0	0	0.451718
txlng	ENSDARG00000001969	0.0539708	0	0.0249285	0.0178164	0.00452786	0	0.0455328	0	0.0495052	0.0103179	0.00619274	0.056818	0.0299776	0.0709963	0.0146946	0.0749562	0.0172833	0	0.0398016	0.15313	0.120605	0.0892522	0.100313	0.114485	0	0	0
thap11	ENSDARG00000036055	0.00698831	0.026269	0.0137008	0	0.00265924	0.0684075	0.101152	0.00894596	0.0723894	0	0.00716884	0.0705575	0.0636291	0.161325	0	0	0.0616185	0	0.0405857	0.13641	0	0.161859	0.0571437	0	0.0342978	0	0
ntn4	ENSDARG00000102066	0.165134	0.0231349	0.0863012	0.151799	0.0684059	0.100902	0.0436629	0	0.0370759	0.0995508	0.0128874	0.0293131	0.0479513	0	0.0642063	0.117162	0	0.0352361	0	0	0	0	0	0.0129445	0	0	0
ntn4	ENSDARG00000109998	0.165134	0.0231349	0.0863012	0.151799	0.0684059	0.100902	0.0436629	0	0.0370759	0.0995508	0.0128874	0.0293131	0.0479513	0	0.0642063	0.117162	0	0.0352361	0	0	0	0	0	0.0129445	0	0	0
rgs2	ENSDARG00000098761	0	0.0169059	0	0.0284133	0	0	0	0.0238909	0	0	0.0434138	0	0	0.0631413	0	0	0.145259	0	0	0	0	0	0	0	0	0.774833	0
rgs2	ENSDARG00000109741	0	0.0169059	0	0.0284133	0	0	0	0.0238909	0	0	0.0434138	0	0	0.0631413	0	0	0.145259	0	0	0	0	0	0	0	0	0.774833	0
gss	ENSDARG00000037706	0.11769	0.052257	0.130083	0.0632125	0.0523181	0.056338	0.0153116	0.0174807	0.0165128	0.0139043	0.0287589	0.0177056	0.0547257	0.1277	0.0118846	0	0	0.161502	0.0150484	0	0.0359381	0.0551504	0.0278838	0	0.0245009	0	0
gss	ENSDARG00000109538	0.11769	0.052257	0.130083	0.0632125	0.0523181	0.056338	0.0153116	0.0174807	0.0165128	0.0139043	0.0287589	0.0177056	0.0547257	0.1277	0.0118846	0	0	0.161502	0.0150484	0	0.0359381	0.0551504	0.0278838	0	0.0245009	0	0
si:dkey-75a21.2	ENSDARG00000093188	0.0861324	0.0172887	0.0858967	0.0649968	0.0467336	0	0.0209064	0.014562	0.0476363	0.00446674	0.0783779	0.064138	0.0518728	0.0529414	0.0152396	0	0.113595	0.048506	0.0301606	0.0637983	0.116064	0.0579505	0.0146769	0	0	0	0
vipas39	ENSDARG00000103690	0.0554802	0.0568482	0.0170361	0.0445656	0.00864798	0.0823819	0.0205437	0.0586891	0.0564161	0	0.032355	0.0767774	0.0455716	0.0920559	0.0407936	0	0	0	0.0810432	0.0312	0.145452	0.0577173	0.0576598	0	0.0360295	0	0
pla2g1b	ENSDARG00000009153	0	0	0.00199267	0	0.00739541	0	0.0868446	0	0.0117986	0	0	0.00501418	0.0115246	0	0.0362427	0	0.0152573	0	0	0	0.921228	0	0	0	0	0	0
si:dkey-124l13.1	ENSDARG00000103946	0	0	0	0	0	0	0	0	0	0.00820226	0	0	0	0	0	0	0	0	0	0	0	0	0	0.314734	0	0.774833	0
alad	ENSDARG00000100372	0.0411235	0.070843	0.00376796	0	0.0736044	0.0904885	0.0240713	0.0428814	0.0346407	0.0696805	0.0351566	0.032128	0.0447002	0.0434407	0	0.0243202	0.0736528	0.0476434	0.0226334	0	0	0	0.0464138	0	0.0201348	0.256491	0
cplx2l	ENSDARG00000018997	0	0	0	0	0.00377312	0.0290282	0.00219835	0	0.167038	0	0	0.129483	0.0544903	0.00457179	0	0	0	0	0	0	0.125732	0.341754	0.22596	0.0143582	0	0	0
ubr2	ENSDARG00000070164	0.119285	0.0145353	0.113577	0.0594558	0.0374961	0.0481686	0.00736389	0.0167417	0.0305474	0.0469219	0.0280232	0.139323	0.0346915	0.125827	0.0234147	0.100132	0	0.0882768	0.0417246	0	0	0.0230716	0	0	0	0	0
ube2j1	ENSDARG00000033489	0.0190085	0.00424552	0.0641448	0.0960535	0.00169009	0.0648458	0.0255087	0.038948	0.0207675	0.0783495	0.0190856	0.098052	0.0471701	0.0111287	0.0424838	0.0871	0	0.0710351	0.0406083	0	0.0820528	0.150656	0	0	0.0360295	0	0
ndor1	ENSDARG00000007429	0	0.00544217	0.00223248	0.0256754	0.00956562	0	0.0387686	0.00883164	0.0303538	0.0121542	0.0266157	0.13507	0.116162	0.0412432	0.024402	0.0773909	0.0172833	0.0947508	0.346208	0	0	0.0591002	0.0278838	0	0	0	0
ubtd2	ENSDARG00000069184	0.0118	0.0105861	0.00915713	0	0.00501807	0.0442884	0.015229	0.0430036	0.0735942	0	0.0474857	0.176814	0.104023	0.0978435	0	0	0	0.0159841	0.117163	0.0347787	0	0.264026	0.0289601	0	0	0	0
ubtd2	ENSDARG00000109249	0.0118	0.0105861	0.00915713	0	0.00501807	0.0442884	0.015229	0.0430036	0.0735942	0	0.0474857	0.176814	0.104023	0.0978435	0	0	0	0.0159841	0.117163	0.0347787	0	0.264026	0.0289601	0	0	0	0
etf1a	ENSDARG00000105210	0.0641222	0.0556383	0.0113701	0	0.0254542	0	0	0.122505	0.0119882	0.294303	0.0646577	0.0239084	0.0305498	0	0.0192066	0	0	0.0384157	0	0	0	0	0	0	0.028986	0	0.309074
bcs1l	ENSDARG00000012295	0	0.0105571	0.00220019	0.0151013	0.087482	0.0136531	0.0492188	0.026761	0.00518243	0.0060418	0.0242283	0.0181879	0	0.00889055	0	0.075714	0.314703	0	0.0175277	0	0	0.0230716	0.0151971	0	0.0190905	0	0.367972
orai1b	ENSDARG00000004154	0.0144199	0.00612082	0.0613031	0.0155518	0.0251081	0.108544	0.0114226	0.029919	0.109474	0	0.00285357	0.0960489	0.0146167	0.0850246	0.0108899	0.0721381	0	0.0275437	0.0107081	0.0366582	0.0257085	0.0601171	0	0	0.0342978	0	0.242718
orai1b	ENSDARG00000111828	0.0144199	0.00612082	0.0613031	0.0155518	0.0251081	0.108544	0.0114226	0.029919	0.109474	0	0.00285357	0.0960489	0.0146167	0.0850246	0.0108899	0.0721381	0	0.0275437	0.0107081	0.0366582	0.0257085	0.0601171	0	0	0.0342978	0	0.242718
si:dkey-26m3.3	ENSDARG00000101695	0.0403481	0.0623781	0.0227898	0.0424995	0.0713924	0.0373793	0.0030911	0.189137	0.0224324	0.0615463	0.0612707	0.0061627	0	0.0100427	0	0.044129	0.0166747	0.0781782	0.191608	0	0.0129186	0	0.0279487	0.0721667	0.0271602	0	0
ftr90.1	NA	0.131239	0	0.0257327	0.0352949	0.0109141	0.00185576	0.00668749	0.0584701	0.0102675	0.0494124	0.0278983	0.0354153	0.00712557	0.148543	0.0130447	0.0597022	0.0166747	0.0882768	0	0	0	0.0177031	0.24156	0.115617	0	0	0
rims1b	ENSDARG00000078902	0.0085914	0	0	0	0	0	0.0131856	0	0.144095	0.00637675	0	0.234496	0.271946	0.238202	0	0	0	0	0	0	0	0.0789302	0.0934152	0.0129445	0	0	0
rims1b	ENSDARG00000116901	0.0085914	0	0	0	0	0	0.0131856	0	0.144095	0.00637675	0	0.234496	0.271946	0.238202	0	0	0	0	0	0	0	0.0789302	0.0934152	0.0129445	0	0	0
cog5	ENSDARG00000008235	0	0.0106679	0.00736514	0.0213444	0.0115793	0.0481028	0.01468	0	0.219046	0.0468891	0.00776789	0.0188728	0	0.153711	0.0241469	0	0	0.0297036	0	0	0.101266	0.140917	0.246542	0	0	0	0
fam83e	ENSDARG00000089489	0	0	0	0	0	0	0	0	0	0	0.0111687	0	0	0	0	0	0.10787	0	0	0.0138484	0	0.0276696	0	0.0479127	0	0	0.894479
tmem82	ENSDARG00000097606	0.0551548	0.154338	0.0884054	0	0.156117	0	0.00192022	0.186674	0.00876291	0.0405157	0.0100592	0.102855	0.0485068	0	0	0.0631667	0	0.160411	0	0	0.0260862	0	0	0	0	0	0
tmem82	ENSDARG00000113017	0.0551548	0.154338	0.0884054	0	0.156117	0	0.00192022	0.186674	0.00876291	0.0405157	0.0100592	0.102855	0.0485068	0	0	0.0631667	0	0.160411	0	0	0.0260862	0	0	0	0	0	0
apol1	ENSDARG00000110882	0.127896	0.00601404	0.0521189	0.0736284	0.0197069	0	0.00189849	0.0976839	0.0027931	0.0770508	0.0163847	0	0.0192905	0	0	0.160094	0	0.242409	0	0.0672301	0	0	0	0	0.0360295	0	0.103025
apol1	ENSDARG00000007425	0.127896	0.00601404	0.0521189	0.0736284	0.0197069	0	0.00189849	0.0976839	0.0027931	0.0770508	0.0163847	0	0.0192905	0	0	0.160094	0	0.242409	0	0.0672301	0	0	0	0	0.0360295	0	0.103025
anos1a	ENSDARG00000012896	0	0	0	0	0	0	0.00194687	0	0.0269561	0.00637675	0	0	0.0236472	0.0900722	0	0	0	0	0.0126007	0	0.389796	0	0	0.552318	0	0	0
pdk3b	ENSDARG00000099791	0.325794	0.0049941	0.319371	0	0.0165981	0.0136882	0.00259501	0.00656618	0	0.00742285	0	0	0	0	0.00978322	0.310983	0	0	0	0	0	0	0.0861602	0	0	0	0
gfi1b	ENSDARG00000079947	0	0	0	0	0	0	0.00212624	0	0	0	0.00830013	0	0	0.235242	0	0.0226989	0	0	0	0	0	0	0	0	0	0.836607	0
lrrc8db	ENSDARG00000103840	0.0475485	0.0270189	0.0285328	0	0.0102327	0	0.0126199	0.0116483	0.0734323	0	0	0.0321268	0.228888	0.149138	0	0.0362684	0	0.048506	0.0576234	0	0.222563	0.048412	0.022744	0.0479127	0	0	0
pccb	ENSDARG00000038910	0	0.0120676	0.00785877	0.0227955	0.028238	0.112101	0.0290095	0	0.11097	0.0304172	0.0250266	0.0520332	0.0170009	0.053834	0	0	0.0152573	0	0.100373	0.155198	0	0.0776113	0.236343	0	0.0201348	0	0
ACOT12	ENSDARG00000054534	0.0205984	0.00273191	0.058439	0.0976116	0.014525	0.0618849	0.00287856	0	0.135189	0	0	0	0	0.0341912	0	0.192642	0	0.108479	0	0	0.0840096	0.0835709	0.189957	0	0.0198963	0	0
adgrg6	ENSDARG00000054137	0.183466	0	0.19892	0	0	0.0676806	0.00670842	0	0	0	0	0	0	0.00480192	0	0.202661	0	0	0	0.307808	0.110467	0	0.024888	0	0	0	0
atrn	ENSDARG00000062164	0.101166	0.00816305	0.0234017	0.014803	0.0216669	0	0.00455481	0.0466125	0.0448653	0	0.043826	0.0367322	0.145373	0.027409	0.0152059	0.0714902	0	0.0424182	0.0226334	0.154687	0.165607	0.0602281	0.0567811	0	0	0	0
atrn	ENSDARG00000110632	0.101166	0.00816305	0.0234017	0.014803	0.0216669	0	0.00455481	0.0466125	0.0448653	0	0.043826	0.0367322	0.145373	0.027409	0.0152059	0.0714902	0	0.0424182	0.0226334	0.154687	0.165607	0.0602281	0.0567811	0	0	0	0
znf770	ENSDARG00000070786	0.0181283	0.0100975	0.0399972	0.0157769	0.0122692	0	0.0425298	0	0.0608867	0	0.0304724	0.0780476	0.0913848	0.14274	0.00955628	0.0184196	0.25128	0.0104756	0.0846839	0.0467954	0.0235728	0.0598296	0.0613823	0	0	0	0
etnppl	ENSDARG00000035544	0	0.0847799	0.0419577	0.0393128	0.582998	0	0.014084	0.139791	0.0123207	0	0	0	0	0	0	0.0441168	0.08893	0	0	0	0	0	0	0	0.0601659	0	0
dtymk	ENSDARG00000052103	0	0.0318055	0.00297007	0.0292806	0.173125	0.0669416	0.00313492	0.0555006	0	0.00255423	0.00384531	0.0201939	0.00790264	0	0	0	0.593498	0	0.0679002	0.0498055	0	0	0	0	0	0	0
cdon	ENSDARG00000061328	0.068191	0	0.0292647	0.0215268	0.0441425	0	0.0109893	0	0	0	0.00886827	0	0	0.0404677	0	0.0510329	0	0.0275528	0	0.789695	0	0	0	0.0170361	0	0	0
cpeb3	ENSDARG00000060103	0.206553	0.00763186	0.093674	0.0693014	0.0274607	0.00698082	0.00770454	0.00894596	0	0	0	0.0894172	0.210592	0.033871	0	0.0999284	0	0.0159841	0.0124303	0	0	0	0.032523	0.185891	0	0	0
ftr56	ENSDARG00000030954	0.0286303	0.0128206	0.0142488	0.0393128	0.029881	0	0.00880373	0.0204508	0.0355515	0.00988111	0.0804227	0.00851359	0.0176879	0.170559	0.00962747	0.0461625	0.0385755	0.423459	0	0	0	0.114773	0	0	0	0	0
si:dkey-12j5.1	ENSDARG00000089480	0.0582193	0.0412545	0.0646513	0.0339191	0.076231	0.0112031	0.091926	0.0499136	0.00592862	0.017967	0.0200067	0.017856	0	0.0498203	0.0421569	0.00577447	0.0775557	0.0736485	0.0238277	0.119201	0.0257085	0.0483004	0.0920853	0.03779	0.0245009	0	0
tspan4a	ENSDARG00000089354	0	0.0780099	0	0.0153625	0	0.00774044	0.00373401	0.0355241	0	0.0911745	0.0627443	0	0	0.00666311	0	0	0	0.0544356	0	0.509765	0	0	0	0.244322	0	0	0
ndufa4	ENSDARG00000056108	0.0422972	0	0.0820743	0	0.690318	0	0.00559588	0.0257752	0.0306634	0.00724207	0	0	0	0	0	0.0301636	0.0436788	0.101395	0	0	0	0	0.0502779	0	0	0	0
ndufa4	ENSDARG00000116304	0.0422972	0	0.0820743	0	0.690318	0	0.00559588	0.0257752	0.0306634	0.00724207	0	0	0	0	0	0.0301636	0.0436788	0.101395	0	0	0	0	0.0502779	0	0	0	0
ahsa1a	ENSDARG00000028664	0.0160027	0	0.0352914	0.131359	0.0163138	0.0855527	0.0645759	0.0304223	0.0229066	0.0116057	0.0276443	0.0257978	0.0625175	0.011747	0.0865497	0.0553324	0.0182781	0	0.0131278	0.0676201	0.0681538	0.0460756	0.0709282	0	0.141885	0	0
si:dkey-19a16.2	ENSDARG00000058794	0.130926	0.0246674	0.0463844	0.0392552	0.0579979	0.186242	0.0176012	0.00466255	0.0622969	0.00589549	0	0.0174518	0.113332	0.0766313	0.0384995	0.0415838	0.0970636	0	0.0333699	0.0326002	0	0.0275968	0.0558439	0	0	0	0
zgc:91860	ENSDARG00000041599	0	0.0269873	0	0.0188528	0.014473	0	0.0121717	0.0325141	0.0565431	0.00543299	0.189174	0.110062	0.0560597	0.0134932	0.114137	0.0888512	0.025925	0	0.0175277	0	0.14416	0.121932	0.0616624	0	0	0	0
zgc:91860	ENSDARG00000110489	0	0.0269873	0	0.0188528	0.014473	0	0.0121717	0.0325141	0.0565431	0.00543299	0.189174	0.110062	0.0560597	0.0134932	0.114137	0.0888512	0.025925	0	0.0175277	0	0.14416	0.121932	0.0616624	0	0	0	0
loxl1	ENSDARG00000054451	0	0	0	0	0	0	0	0	0	0	0	0	0	0	0	0	0.0726069	0	0	0.89933	0.0314329	0	0.106835	0	0	0	0
gpn3	ENSDARG00000069525	0.0167422	0.00558103	0.00285421	0.0337283	0.00914729	0.146145	0.112419	0.025062	0.0592991	0	0.0217035	0.0934163	0.126089	0.0394446	0	0	0.0562084	0	0.0503343	0.098642	0.0369716	0.0529417	0.104508	0	0.0190905	0	0
nudt22	ENSDARG00000071671	0.0387454	0.00273278	0.0374164	0.0489769	0.0121974	0.0505183	0.0293827	0.0345443	0.0226708	0.0115625	0.0949145	0.0393696	0.0922079	0.0895525	0.0106695	0.0474156	0.200133	0	0.0987675	0	0.0129186	0.0302371	0.10546	0	0	0	0
tor3a	ENSDARG00000079308	0.0230326	0	0.00372589	0.109598	0	0	0.00554402	0.00822526	0.0709897	0.0315071	0.00853601	0.0549509	0.0207637	0.0125382	0	0.0685101	0	0.0464382	0	0	0.339785	0.124644	0.0558594	0.125758	0	0	0
ptf1a	ENSDARG00000014479	0	0	0	0	0	0.0944002	0	0	0	0	0	0.00553252	0	0	0	0	0	0	0	0	0.953246	0	0	0.057433	0	0	0
upp1	ENSDARG00000040869	0	0.0607016	0.0118962	0.205853	0.00662926	0.0373793	0.0172939	0.0163955	0.0230135	0.093928	0.0549815	0.0219145	0	0.153035	0.0664341	0	0	0.226966	0.0119549	0	0.0131676	0.0474415	0	0.0220746	0.0198963	0	0
hnrnpul1l	ENSDARG00000079780	0.0237417	0.0180772	0.0160434	0.014803	0.00890205	0	0.0501494	0.0599619	0.12019	0	0.0164374	0.0555664	0.0763762	0.211067	0.00994409	0.0515884	0	0	0.0768501	0.0346194	0.0385635	0.16045	0.0679299	0	0	0	0
si:ch211-253p18.2	ENSDARG00000092770	0.020734	0.0977417	0.0257377	0.0412042	0.0341085	0.0772037	0.0186998	0.0937108	0.0558331	0.0228819	0.0397255	0.0780915	0.0508447	0.0920648	0	0.00577447	0	0.026434	0.13734	0	0	0.0453462	0.0642651	0	0	0	0.0837465
suz12b	ENSDARG00000098924	0.0727038	0.00509855	0.0449403	0.059633	0.00998997	0.0563798	0.0278532	0.0470942	0.0383231	0	0.022859	0.132886	0.144571	0.190451	0	0.0515884	0	0.048506	0.0367545	0.0900515	0	0.0321978	0	0	0	0	0
suz12b	ENSDARG00000114239	0.0727038	0.00509855	0.0449403	0.059633	0.00998997	0.0563798	0.0278532	0.0470942	0.0383231	0	0.022859	0.132886	0.144571	0.190451	0	0.0515884	0	0.048506	0.0367545	0.0900515	0	0.0321978	0	0	0	0	0
suz12b	ENSDARG00000114524	0.0727038	0.00509855	0.0449403	0.059633	0.00998997	0.0563798	0.0278532	0.0470942	0.0383231	0	0.022859	0.132886	0.144571	0.190451	0	0.0515884	0	0.048506	0.0367545	0.0900515	0	0.0321978	0	0	0	0	0
gpatch11	ENSDARG00000026892	0.0249647	0.0842104	0.0165043	0	0.0429574	0	0.00723514	0.229886	0.00470172	0.0100845	0.018426	0.0248783	0.00662733	0.0665489	0.042649	0.128739	0.0216969	0.0438712	0.0401622	0	0.0799667	0	0.0422313	0.133499	0	0.0421658	0
ccnjl	ENSDARG00000077116	0.0621237	0	0.0522376	0.0576318	0.00431716	0.155057	0.0800785	0.0365674	0.0115374	0	0	0.0143285	0.00889017	0.120158	0.00805495	0	0	0	0.061627	0	0.410921	0	0	0.0287165	0	0	0
igsf9b	ENSDARG00000010408	0.0933216	0	0.107299	0.0198517	0.00169009	0.00628773	0.00983815	0	0.0800214	0.00517643	0.00724255	0.172238	0.0980359	0	0.00955628	0.124637	0	0	0	0	0.104284	0.146257	0.127573	0	0	0	0
HACD4	ENSDARG00000102221	0	0	0	0	0.0119936	0	0.0351853	0	0	0.0611678	0.00356177	0.00642754	0	0.0893095	0	0.0226806	0.101824	0.139704	0.0175277	0.225892	0	0.0445103	0.0292171	0.295492	0.028986	0	0
flr	ENSDARG00000038024	0.0413189	0	0.0173667	0	0	0.0412793	0.00481898	0	0.0936342	0	0	0.258383	0.155008	0.0535171	0	0	0.0166747	0.0275528	0	0.0337898	0	0.306169	0.0440793	0	0.0198963	0	0
CU571064.1	ENSDARG00000098815	0	0	0	0	0	0.056338	0.00407567	0	0.138295	0	0	0.327402	0.218864	0	0	0	0	0	0	0	0	0.266262	0.103168	0	0	0	0
dock4b	ENSDARG00000024874	0	0	0.00865483	0.0148857	0	0	0.00409298	0	0.165094	0	0	0.059679	0.012984	0.00457179	0.02725	0	0	0	0.229318	0	0	0.221521	0.161903	0	0.205135	0	0
MDFIC	ENSDARG00000074223	0.0121594	0	0.00932373	0	0	0.0434171	0	0	0	0	0	0.00452389	0	0.00931576	0	0	0	0	0.0175277	0.527336	0	0	0	0.178258	0	0	0.313427
zgc:153215	ENSDARG00000055889	0.0240917	0.0156636	0.0174852	0.0261229	0.00446846	0.0859771	0.0786586	0.0467985	0.0270431	0.00387298	0.0279375	0.0370011	0.0260905	0.0177483	0.00605945	0	0.0339934	0.21002	0	0.13979	0.117077	0.0569636	0.0454854	0	0.0671669	0	0
si:dkey-6e2.2	ENSDARG00000097496	0.0543237	0.0149823	0.0274724	0	0.00313953	0.00628773	0.0319232	0.0709319	0.0903391	0.0117587	0.00572204	0.00861525	0.0654663	0.0432787	0.00529552	0.0222936	0.207899	0	0.0641537	0.0143478	0.0131676	0.205024	0.0654737	0	0	0	0.0837465
zgc:152774	ENSDARG00000104408	0.0127466	0	0	0	0	0.00369052	0.00385105	0.0282539	0.0163793	0	0	0	0.0081996	0.865532	0	0.0501605	0	0	0.109236	0	0	0.0177031	0	0	0	0	0
ttc17	ENSDARG00000044812	0.0514927	0.0183521	0.0629495	0.122083	0.0242166	0.0156356	0.0250434	0	0.102057	0.0160905	0.0563043	0.0477076	0.0241019	0.0774224	0.029545	0.0499036	0	0.116578	0	0	0.0933656	0.104574	0.0496321	0.0287165	0	0	0
gtf3c6	ENSDARG00000043301	0.0253667	0.0293244	0.00588126	0.0338517	0.0350692	0.131675	0.115914	0.0246382	0.11085	0.00387298	0.0279247	0.0356111	0.00928541	0.0496171	0.0193244	0	0.138463	0	0.0474858	0.0588572	0.0235728	0.0945225	0.0946909	0	0	0	0
ldlrap1a	ENSDARG00000004311	0.0212383	0.0190775	0.0173993	0	0.080289	0	0.0102126	0.0212936	0.0126968	0.0221126	0.0806063	0.0593689	0.0347679	0.138839	0.0104997	0.114973	0	0	0.0136767	0.283566	0	0.175543	0	0	0	0	0
tomm20a.1	NA	0.0698694	0.0134623	0.0434988	0	0.0128598	0.0412793	0.0131655	0.0191194	0.00503702	0.0483096	0.021377	0.039012	0	0.0925252	0	0	0	0.187477	0	0	0.338254	0	0.0317884	0.139606	0	0	0
fam208aa	NA	0.0586478	0.0317078	0.0166043	0.086083	0.0294287	0.00651819	0.047088	0.058596	0.122976	0.0133252	0.0412021	0.0420511	0.0522065	0.0649484	0.0100447	0.0348175	0.05974	0	0.0645381	0.0227995	0	0.160253	0.0221203	0.0711629	0	0	0
fbxl18	ENSDARG00000007443	0.0329258	0	0.0322084	0.142973	0.025892	0.0889228	0.0126763	0.0241959	0.00885802	0.0596418	0.119013	0	0.0386795	0.135917	0.181761	0	0	0.021089	0.0124303	0	0	0	0	0	0.0961058	0	0.0837465
fbxl18	ENSDARG00000113264	0.0329258	0	0.0322084	0.142973	0.025892	0.0889228	0.0126763	0.0241959	0.00885802	0.0596418	0.119013	0	0.0386795	0.135917	0.181761	0	0	0.021089	0.0124303	0	0	0	0	0	0.0961058	0	0.0837465
mis12	ENSDARG00000026454	0	0.00808518	0	0.0282793	0.0593137	0.110359	0.0112132	0	0.0271069	0.00568681	0	0.00352323	0.0311886	0.00941553	0	0	0.254267	0	0.0905336	0.316196	0.0574168	0.0623115	0	0	0	0.0421658	0
slc37a4a	ENSDARG00000038106	0.0106832	0.0177418	0	0.0466477	0.421168	0	0.00642754	0.0154288	0.0355499	0.0620094	0	0.0479335	0.0177732	0.0182682	0.0269004	0	0.074128	0.0870678	0.0136767	0	0.0149907	0.103619	0.0409292	0	0.0561644	0	0
qrfpr4	ENSDARG00000092652	0.062028	0.0570476	0.0604536	0.0688046	0.00569737	0.016204	0.00242136	0.055619	0.0028633	0.0689522	0.0101705	0.0266018	0.0226271	0	0.0500137	0.210707	0.317536	0	0	0.0652137	0	0	0	0.0143582	0	0	0
fermt2	ENSDARG00000020242	0.0697167	0.0118424	0.0278082	0.327747	0.0236013	0.0655703	0.00250027	0.0204508	0.034467	0.0137914	0.107539	0.0296382	0.0365033	0.0302815	0.170313	0.0204439	0	0.00676078	0	0.00721533	0.0840096	0.0274802	0	0	0	0	0
rhogd	ENSDARG00000030608	0.0140245	0.01262	0.00342641	0.0878048	0.00789134	0.00185576	0.0306703	0.0172231	0.0890987	0.00825779	0	0.0500425	0.0512739	0.181739	0.024743	0	0.112255	0.0460024	0.103692	0	0.0133988	0.18769	0.0298739	0.0441492	0	0	0
rhogd	ENSDARG00000112157	0.0140245	0.01262	0.00342641	0.0878048	0.00789134	0.00185576	0.0306703	0.0172231	0.0890987	0.00825779	0	0.0500425	0.0512739	0.181739	0.024743	0	0.112255	0.0460024	0.103692	0	0.0133988	0.18769	0.0298739	0.0441492	0	0	0
qrich1	ENSDARG00000019797	0.0266314	0.00698949	0.0666534	0	0.00675115	0.0851427	0.057276	0.0515122	0.0621111	0	0.023597	0.127934	0.0574403	0.092016	0	0.03486	0.0389802	0.0994842	0.0301226	0.0486157	0	0.153655	0.0482624	0	0	0	0
qrich1	ENSDARG00000113429	0.0266314	0.00698949	0.0666534	0	0.00675115	0.0851427	0.057276	0.0515122	0.0621111	0	0.023597	0.127934	0.0574403	0.092016	0	0.03486	0.0389802	0.0994842	0.0301226	0.0486157	0	0.153655	0.0482624	0	0	0	0
qrich1	ENSDARG00000111720	0.0266314	0.00698949	0.0666534	0	0.00675115	0.0851427	0.057276	0.0515122	0.0621111	0	0.023597	0.127934	0.0574403	0.092016	0	0.03486	0.0389802	0.0994842	0.0301226	0.0486157	0	0.153655	0.0482624	0	0	0	0
g2e3	ENSDARG00000001313	0	0	0	0.0101829	0.00367757	0	0	0	0	0	0	0	0	0	0	0	0.388208	0	0	0	0	0	0	0	0	0.716819	0
si:ch73-44m9.3.1	NA	0.0720992	0.00467274	0.0477045	0.0491128	0.0116758	0.0317791	0.0662794	0	0.0369978	0	0.00822285	0.0950778	0.0956339	0.131383	0.067439	0.0327197	0.0187361	0.0404924	0	0.113369	0.0359381	0	0.115252	0	0.0443972	0	0
zc3h6	ENSDARG00000075165	0	0	0.0143291	0	0.00350954	0	0.0196211	0.0286747	0.00431437	0	0	0.0226797	0.00864443	0.0869794	0	0	0.0218394	0	0.0169949	0	0.0361302	0	0	0	0	0.752276	0.103025
samd1b	ENSDARG00000079062	0.364714	0	0.0585241	0.058123	0	0	0.0307798	0	0.0347303	0	0.00916821	0.0707035	0.13111	0.0368948	0.0212666	0.13265	0	0	0	0	0.0878881	0.0276696	0.0552486	0	0	0	0
ugt5b4	ENSDARG00000091916	0.0371981	0.0620689	0.017794	0.036561	0.252536	0	0	0.0640997	0.0117651	0.0201517	0.00898099	0.0558921	0.178457	0	0.00782707	0.103508	0.125485	0.105162	0	0	0	0.032143	0	0	0	0	0
si:dkey-89b17.4	ENSDARG00000075545	0.0487774	0.0233118	0.00934448	0	0	0	0.0323786	0.0243636	0.0412994	0.0117369	0.0214768	0.05077	0.125262	0.147443	0	0.0399772	0.113595	0.0192079	0.301241	0	0	0.0579505	0.0516009	0	0	0	0
mut	ENSDARG00000060554	0.0532153	0.0110909	0.045602	0.0505569	0.0779416	0	0.0182188	0.0757771	0.0845104	0.0289764	0.0238778	0.0400865	0.0202952	0.0236138	0.00604315	0.0442343	0.0218394	0.0821183	0.0423851	0.0467954	0.0314329	0.054993	0.0739924	0.143121	0.0190905	0	0
rhoq	ENSDARG00000025953	0.0871206	0	0.165762	0	0	0	0.0165741	0.0277935	0.0282394	0.0091794	0	0.0182473	0.0541468	0.0282892	0.0288688	0.0790758	0.033958	0	0	0.0760688	0.268969	0.180297	0.0184522	0	0	0	0
pex7	ENSDARG00000042553	0.144559	0.0134929	0.112803	0.0156125	0.0482799	0.00463611	0.0365195	0.0154904	0.114715	0.0188118	0.0341006	0.0860409	0.0969853	0.0172713	0.0305151	0.021971	0.0172833	0.0453259	0.0367924	0	0.0935043	0.0451234	0.0293537	0	0	0.0421658	0
zgc:174564	ENSDARG00000071581	0.00288602	0	0	0.0813366	0	0.0470651	0.039798	0.0204508	0.142827	0.019324	0.0575234	0.105228	0.119903	0.0254419	0.00994409	0.0429838	0	0	0	0	0	0.370906	0.0151971	0.0213027	0	0	0
bicral	ENSDARG00000016089	0.142511	0.00335361	0.0598853	0.0338517	0.0168776	0.0184716	0.0369756	0.0376274	0.0393474	0.0064149	0.0135003	0.0771657	0.0331361	0.0421452	0.0104997	0.114944	0	0.0507048	0.0126007	0.00969226	0.146405	0.0821731	0.0260275	0	0.107887	0	0
map2k4b	ENSDARG00000077177	0.0426064	0.0715493	0.0423686	0.0444154	0.093261	0.00133462	0.0580304	0.0134167	0.0766972	0.0192574	0.0432268	0.0476847	0.0672955	0.0638846	0.0380949	0.0247141	0.119379	0	0.0386752	0.0578477	0.0149907	0.101096	0.0133859	0	0.028986	0	0
si:dkey-28d5.11.1	NA	0	0	0	0.0337283	0	0.0209342	0.00368207	0.00201617	0	0	0	0	0	1.06244	0	0	0	0	0	0	0	0	0	0	0	0	0
nisch	ENSDARG00000043077	0.09567	0.00708489	0.0191873	0.0161596	0.00791687	0.0351761	0.0149564	0.0360776	0.0665542	0	0.00539887	0.118263	0.12286	0.307618	0	0	0	0.0159841	0.038878	0	0.0628658	0.152387	0	0	0	0	0
acap2	ENSDARG00000060783	0.119511	0.100803	0.0539406	0.0585538	0.0519215	0.00740044	0.0135462	0.0523728	0.0169221	0.0441589	0.0988766	0.0171617	0.091962	0.00931576	0.0248191	0.0226989	0.0550273	0.157967	0.0236268	0	0.0131676	0.0605031	0.0292171	0	0	0	0
slc9a5	ENSDARG00000078560	0	0.025508	0	0.0884777	0	0.0132523	0	0.00822526	0.346089	0.00561996	0	0.0925924	0	0.0141412	0.0270359	0	0	0.0903094	0	0	0.0878881	0.0282793	0.184611	0.0170361	0.094766	0	0
ppp1r3b	ENSDARG00000044691	0.0446725	0	0.0345269	0.0126082	0.00405771	0.0593007	0.0181165	0	0.00454918	0	0.00563808	0	0	0.0648265	0.00970073	0	0	0	0.449577	0	0	0	0	0	0.417153	0	0
ppp1r3b	ENSDARG00000114900	0.0446725	0	0.0345269	0.0126082	0.00405771	0.0593007	0.0181165	0	0.00454918	0	0.00563808	0	0	0.0648265	0.00970073	0	0	0	0.449577	0	0	0	0	0	0.417153	0	0
ppp1r3b	ENSDARG00000110639	0.0446725	0	0.0345269	0.0126082	0.00405771	0.0593007	0.0181165	0	0.00454918	0	0.00563808	0	0	0.0648265	0.00970073	0	0	0	0.449577	0	0	0	0	0	0.417153	0	0
setdb1a	ENSDARG00000041243	0.0386589	0	0.0156536	0.0613511	0	0	0.109565	0.0121944	0.0749191	0.014265	0.0159533	0.0339797	0.159259	0.0284376	0.0135936	0.0628559	0.229756	0	0.073097	0	0.0514169	0	0.13024	0	0	0	0
ttpal	ENSDARG00000070644	0.0455536	0.0205699	0.00363178	0.144947	0.0723403	0.0584691	0.019593	0.0916542	0.0692797	0	0.0582213	0.0511455	0	0.0523459	0.0172657	0.0246079	0	0.0871364	0.0152788	0.00721533	0.0574168	0.144893	0.0844256	0	0	0	0
ttpal	ENSDARG00000112925	0.0455536	0.0205699	0.00363178	0.144947	0.0723403	0.0584691	0.019593	0.0916542	0.0692797	0	0.0582213	0.0511455	0	0.0523459	0.0172657	0.0246079	0	0.0871364	0.0152788	0.00721533	0.0574168	0.144893	0.0844256	0	0	0	0
slc25a37	ENSDARG00000073743	0.0454294	0.00293311	0.0188963	0.0337283	0.119599	0.0305649	0.0478917	0	0	0.00602712	0.0417276	0.0105289	0	0.00949784	0	0	0	0	0	0	0.226466	0	0	0	0.0271602	0.50599	0
zgc:113921	NA	0.037958	0.0127484	0.00498994	0.112454	0.00351244	0.00321476	0.0362676	0.0857961	0.0476472	0.01035	0.0139709	0.0445799	0.0693692	0.076513	0.15915	0.0685014	0	0	0.0124303	0.00969226	0.194822	0.0230041	0.0997002	0	0	0	0
axin2	ENSDARG00000100149	0.0416549	0.0356545	0.0199063	0.0121545	0	0.0613437	0.0178657	0.028797	0.0681658	0.011352	0	0.045452	0.0173406	0.189319	0.0075315	0.151511	0	0	0	0.141239	0	0.209018	0.0289601	0	0.0397926	0	0
fgf13b	ENSDARG00000056633	0.0444651	0	0.0665347	0	0	0	0.00553101	0	0.0171063	0.0254095	0.0197432	0.0106899	0.684728	0	0.0731837	0.127763	0	0	0	0	0	0	0.0520196	0	0	0	0
si:dkey-54n8.2	ENSDARG00000087793	0.0562454	0.0524978	0.0348886	0.0637453	0.00934528	0.0636035	0.0298594	0.187159	0.0521229	0.0197982	0.0611141	0.0261736	0.105005	0.156054	0	0.0304993	0	0.039384	0	0.0416724	0	0	0.0362445	0	0.0626818	0	0
artnb	ENSDARG00000093714	0	0	0	0	0	0.0445712	0	0.0610794	0.0902429	0	0.0391877	0.051018	0.0194065	0	0	0	0	0	0	0	0.0329212	0.0312331	0	0	0	0	0.758495
nlrc3l1	ENSDARG00000086553	0.0972171	0.00424129	0.0401999	0	0.0329901	0.0549318	0.0683531	0.00873434	0.0689503	0.0143517	0.0266771	0.148234	0.0481988	0.120095	0.0181039	0.0528383	0	0.00949397	0	0.0253563	0.110467	0.113512	0.065636	0	0	0	0
WDR63	NA	0	0	0.00250883	0	0	0	0.00668334	0	0.0276268	0	0	0.285779	0.247845	0.0065848	0	0.0515884	0	0	0	0	0	0.45806	0.0228586	0	0.0198963	0	0
atp2b1b	ENSDARG00000007788	0	0	0	0	0	0	0.0125797	0	0.0645035	0	0	0.0656988	0.228819	0	0.0115939	0	0	0	0	0	0.570859	0.0521439	0.123498	0	0	0	0
ccnk	ENSDARG00000034146	0.0452266	0.0221598	0.0273606	0.0507304	0.0389491	0	0.113556	0	0.056584	0.00885447	0.0172513	0.0486374	0.0944616	0.0636813	0.0234556	0	0.108235	0.0861589	0.0691525	0	0.086292	0.0326774	0	0.0143582	0.0190905	0	0.103025
zgc:64051	ENSDARG00000068233	0	0	0	0	0	0	0.00714097	0	0	0	0	0	0	0	0	0	0	0	1.12286	0	0	0	0	0	0	0	0
znhit3	ENSDARG00000023950	0.00563201	0	0.0129154	0.0562737	0.0115098	0.184544	0.31283	0.0130846	0.0222609	0.0256507	0.00422715	0.0531169	0.00718863	0.0522089	0.0106298	0.0594905	0.0389802	0	0.0375275	0.0815742	0.0369716	0	0	0.0213027	0.0823743	0	0
nlrx1	ENSDARG00000073724	0.0575777	0.0122479	0.0133381	0.0410392	0.0534871	0.0881401	0.0283446	0.0335668	0.0574206	0.0111218	0.0393716	0.129655	0.167258	0.131359	0	0.0451606	0.0698636	0	0.0257663	0	0	0.0502817	0.0756953	0	0	0	0
setbp1	ENSDARG00000093799	0.0152389	0	0.00137007	0.0139993	0.0251323	0.0583823	0.0117185	0	0.032216	0.00460835	0.00268388	0.0414558	0.00890235	0.0161984	0	0.0866662	0	0	0	0.296587	0	0.156407	0.15287	0.0220746	0.185	0	0
abcc4	ENSDARG00000058953	0.0704328	0.0114452	0.0512959	0.0284601	0.0165438	0.0473953	0.00543253	0	0.0328504	0.0208865	0.01054	0.0162626	0.308121	0	0.00526185	0.115199	0.0218394	0.139723	0	0	0	0	0.229937	0	0	0	0
abcc4	ENSDARG00000115375	0.0704328	0.0114452	0.0512959	0.0284601	0.0165438	0.0473953	0.00543253	0	0.0328504	0.0208865	0.01054	0.0162626	0.308121	0	0.00526185	0.115199	0.0218394	0.139723	0	0	0	0	0.229937	0	0	0	0
capn8	ENSDARG00000055715	0	0.128314	0	0.0151013	0	0	0	0.140088	0	0	0.433239	0	0	0.0140538	0.0467207	0	0	0	0	0	0	0	0	0	0	0	0.354264
capn8	ENSDARG00000111228	0	0.128314	0	0.0151013	0	0	0	0.140088	0	0	0.433239	0	0	0.0140538	0.0467207	0	0	0	0	0	0	0	0	0	0	0	0.354264
hdac8.1	NA	0.144448	0.0243256	0.0339318	0.0214306	0.0925766	0	0.0178732	0.0403092	0.0281548	0.00894324	0.0042819	0.024594	0	0.146484	0.0294684	0.0757641	0.0792745	0.0141387	0.112295	0.0751283	0	0.0275968	0.0466045	0	0	0.0843316	0
zmp:0000000624	ENSDARG00000045254	0.00641325	0.0134823	0.0239501	0.0215655	0.0217867	0.0996945	0.155834	0.0245926	0.0198475	0.00844669	0	0.0503303	0.0328818	0.023627	0.0507711	0.102707	0.0685601	0.0375307	0	0.187863	0	0.0930236	0.0366921	0.0525151	0	0	0
znf384l	ENSDARG00000001015	0.0750359	0	0.0416797	0.0231029	0.0394997	0.0352113	0.0328551	0.0632131	0.0741144	0.00611347	0.0318582	0.0675759	0.169705	0.101007	0.0315181	0.0280899	0	0.0159841	0.133785	0	0	0.0367581	0.0497965	0.0756533	0	0	0
rpap2	ENSDARG00000038397	0.0237846	0.00659929	0.0320342	0.0810568	0.0379345	0.0756233	0.113077	0.034601	0.0611283	0.00860833	0.0392498	0.0385647	0.0452569	0.105027	0.111711	0	0.0411823	0.0370732	0.0671231	0.0193976	0.0717258	0.0608442	0	0.0213027	0	0	0
sult3st1	ENSDARG00000009885	0.0500841	0.0449584	0.0397055	0.1923	0.139022	0.00907039	0.00375377	0.074155	0.00873468	0.00917595	0.00460264	0.0660908	0.116972	0.00430422	0.0193409	0.124444	0.025925	0.0782105	0	0	0	0.122065	0	0	0	0	0
arfrp1	ENSDARG00000057857	0.0998213	0	0.0423288	0.0868983	0.00981399	0	0.0165769	0.0039691	0.0526547	0.0170685	0.00870003	0.153714	0.147094	0.00874906	0.0527888	0	0	0.0425496	0.0140552	0	0.268969	0.0274802	0.0608877	0	0.0190905	0	0
pola1	ENSDARG00000045308	0	0	0	0.0330168	0.0272949	0.278825	0.0100565	0	0.327863	0	0	0.0181031	0	0	0	0	0	0	0.0597681	0	0	0.272279	0.106893	0	0	0	0
kptn	ENSDARG00000015937	0.0197332	0.0161592	0.0552668	0.0683244	0.0443191	0.00920315	0.0157004	0.0649797	0.0108801	0	0.0440809	0.00484535	0	0.0237278	0.0821265	0.0489263	0	0	0.0628632	0.495291	0	0	0	0.0287165	0.0392253	0	0
kptn	ENSDARG00000111197	0.0197332	0.0161592	0.0552668	0.0683244	0.0443191	0.00920315	0.0157004	0.0649797	0.0108801	0	0.0440809	0.00484535	0	0.0237278	0.0821265	0.0489263	0	0	0.0628632	0.495291	0	0	0	0.0287165	0.0392253	0	0
tsnaxip1	ENSDARG00000030512	0.0923887	0.0319655	0.052272	0.0232598	0.00946889	0.072455	0.0225668	0.0143679	0.025177	0.0170696	0.0131817	0.159652	0.0906914	0.013819	0	0.0533521	0.0216969	0	0	0.215082	0.0357286	0.0581446	0.0809372	0.0314308	0	0	0
hpcal4	ENSDARG00000070491	0.00517113	0	0	0	0	0.0841362	0.00240972	0	0.255137	0	0	0.046969	0.058368	0	0	0	0.0304492	0.0314268	0	0	0.0703089	0.367365	0.161144	0.0220746	0	0	0
si:ch211-243g18.2	ENSDARG00000044261	0	0	0	0	0	0.161251	0.00527005	0	0	0.00514489	0	0.0155018	0	0.793948	0	0	0	0	0	0	0	0	0	0.0578085	0.0961058	0	0
zgc:163040.1	NA	0.189759	0.0112609	0.0541067	0.0148857	0.0509692	0.00904476	0.00304923	0.0578251	0.0316367	0.0435759	0.0366794	0.0335343	0.0400971	0.0147427	0.00604315	0	0.292269	0.193651	0	0	0	0	0.0260275	0.0258889	0	0	0
abcf3	ENSDARG00000089705	0.00595799	0.0623204	0.0248631	0.0331227	0.0346984	0.0317791	0.173196	0	0.0220624	0.0152027	0.0231348	0.143657	0.0636882	0.0481059	0.067429	0	0.0673428	0.0857689	0.0124303	0	0.0149907	0.0803337	0.0221203	0	0	0	0.103025
lto1	ENSDARG00000104287	0.0826533	0.035618	0.0597871	0	0.0065286	0	0.0591371	0.0481168	0.0875107	0	0.0131492	0.11069	0.10399	0.161571	0.0187244	0.017989	0	0.00676078	0.0630603	0.00969226	0.0129186	0.135821	0.101533	0	0	0	0
sdr39u1	ENSDARG00000099617	0	0.042454	0.0109357	0	0.0836607	0.0149877	0.103816	0.0315205	0.0524942	0.0158788	0.0201586	0.0441142	0.143206	0.055269	0.0411196	0	0.0970831	0.0148111	0.0566773	0.139558	0	0.0311558	0.0184522	0	0.0342978	0	0.0837465
acads	ENSDARG00000030781	0.0101091	0.0391644	0.0153391	0.0454182	0.126713	0.0407538	0.0181236	0.0524078	0.151	0.0451159	0.0194923	0.0666721	0.0294469	0.024451	0.00526185	0	0.0172833	0	0.0748307	0.0844336	0	0.147526	0.0184522	0.103428	0	0	0
cremb	ENSDARG00000102899	0	0.00546381	0.0126157	0	0	0.0397867	0	0	0.0996745	0.0211693	0.0109689	0.0430104	0.151156	0.106218	0	0.0226989	0	0	0.0375275	0.337424	0	0	0.0820298	0	0.166046	0	0
cremb	ENSDARG00000116064	0	0.00546381	0.0126157	0	0	0.0397867	0	0	0.0996745	0.0211693	0.0109689	0.0430104	0.151156	0.106218	0	0.0226989	0	0	0.0375275	0.337424	0	0	0.0820298	0	0.166046	0	0
cremb	ENSDARG00000109505	0	0.00546381	0.0126157	0	0	0.0397867	0	0	0.0996745	0.0211693	0.0109689	0.0430104	0.151156	0.106218	0	0.0226989	0	0	0.0375275	0.337424	0	0	0.0820298	0	0.166046	0	0
prkcea	ENSDARG00000003008	0	0.0273194	0.00787513	0	0	0	0.00448037	0.027066	0.0357336	0.00320849	0	0.0505752	0.0112873	0.0918685	0.153398	0.0882386	0	0	0	0.0330177	0.222563	0.315997	0.0636052	0	0	0	0
CABZ01076667.1	NA	0.191371	0.0316077	0.073397	0.168234	0.034863	0.00459857	0.0206363	0.0940714	0.0171615	0.0806055	0.0152882	0.0532175	0.0147279	0	0.0479025	0.0221791	0.0172833	0.0722531	0	0	0	0.0627989	0.0627878	0.0170361	0.0342978	0	0
rad1	ENSDARG00000040559	0.0567173	0.0122329	0.0147628	0.0749868	0.0415866	0.173969	0.0427723	0.0115932	0.0378318	0.0154031	0.012987	0.0570675	0.0434837	0.228711	0.0232846	0.0775303	0	0.0251231	0.112425	0.0365683	0	0.037857	0	0	0	0	0
clp1	ENSDARG00000063663	0.0654734	0.0365885	0.0697773	0.109484	0.0372467	0.0565707	0.042922	0.00692731	0.034924	0.0299256	0.0488474	0.0264131	0.113609	0.0490666	0.121028	0.0564621	0.0187361	0.0615627	0.0472601	0	0	0.0276696	0	0.0213027	0.0551815	0	0
rnmt	ENSDARG00000070553	0.0108893	0.00389697	0.00244381	0.0361341	0.09314	0.156393	0.134571	0.0127323	0.0541461	0.0239921	0.0338736	0.0339363	0.0517122	0.068173	0.0285361	0	0.0216969	0	0.0325755	0.040246	0.116097	0.0565749	0.111511	0.0143582	0	0	0
fam89a	ENSDARG00000079979	0	0.0577877	0.00317497	0	0.00632667	0	0.0103064	0.0156846	0.011881	0.0207242	0.0742853	0	0	0.00450476	0.0099284	0	0.0182781	0.0631937	0	0	0	0	0	0.0836974	0	0	0.758495
znf1015	ENSDARG00000074298	0.027136	0.0324482	0.0219157	0.0548291	0.0346697	0.00133462	0.0557282	0.0404392	0.049027	0.0111593	0.0789596	0.0858038	0.0226139	0.0551374	0	0.120587	0.133092	0.0928764	0.0554896	0	0	0.0865208	0.023321	0	0.0551815	0	0
znf1015	ENSDARG00000098389	0.027136	0.0324482	0.0219157	0.0548291	0.0346697	0.00133462	0.0557282	0.0404392	0.049027	0.0111593	0.0789596	0.0858038	0.0226139	0.0551374	0	0.120587	0.133092	0.0928764	0.0554896	0	0	0.0865208	0.023321	0	0.0551815	0	0
znf1015	ENSDARG00000054957	0.027136	0.0324482	0.0219157	0.0548291	0.0346697	0.00133462	0.0557282	0.0404392	0.049027	0.0111593	0.0789596	0.0858038	0.0226139	0.0551374	0	0.120587	0.133092	0.0928764	0.0554896	0	0	0.0865208	0.023321	0	0.0551815	0	0
agpat4	ENSDARG00000069044	0.00530007	0.0109736	0.00494779	0.0414475	0	0	0.0499316	0.0684467	0.112202	0	0.184938	0.0227115	0.0891287	0.0247024	0.0373252	0	0.0885998	0.0383199	0	0.0332459	0.0726785	0.184201	0.0227414	0.0465565	0	0	0
zgc:64002	ENSDARG00000086998	0.0419642	0.059186	0.197844	0	0.246691	0.0157969	0.0045732	0.0478083	0.0406153	0.0214307	0.0531452	0.00458804	0.106522	0.0376591	0.0172793	0	0.0792745	0.138008	0	0	0	0	0.0260275	0	0	0	0
zgc:64002	ENSDARG00000116103	0.0419642	0.059186	0.197844	0	0.246691	0.0157969	0.0045732	0.0478083	0.0406153	0.0214307	0.0531452	0.00458804	0.106522	0.0376591	0.0172793	0	0.0792745	0.138008	0	0	0	0	0.0260275	0	0	0	0
zgc:64002	ENSDARG00000113075	0.0419642	0.059186	0.197844	0	0.246691	0.0157969	0.0045732	0.0478083	0.0406153	0.0214307	0.0531452	0.00458804	0.106522	0.0376591	0.0172793	0	0.0792745	0.138008	0	0	0	0	0.0260275	0	0	0	0
sorcs2	ENSDARG00000077465	0.0492482	0	0.0310016	0	0	0	0	0	0.0324544	0	0	0.323075	0.200588	0	0.02725	0	0	0	0	0	0	0.441627	0.0334067	0	0	0	0
asb13a.1	ENSDARG00000079698	0.0616809	0.0263346	0.0236102	0.0720876	0.0156392	0	0.00274009	0	0.0197884	0.0125784	0	0.0304603	0.074782	0.0865979	0.0118846	0.0678435	0	0	0	0.105891	0.473422	0	0.0533309	0	0	0	0
asb13a.1	ENSDARG00000109650	0.0616809	0.0263346	0.0236102	0.0720876	0.0156392	0	0.00274009	0	0.0197884	0.0125784	0	0.0304603	0.074782	0.0865979	0.0118846	0.0678435	0	0	0	0.105891	0.473422	0	0.0533309	0	0	0	0
tom1	ENSDARG00000104581	0.0362821	0.014299	0.0537676	0	0	0	0.0147719	0.0432593	0.161768	0	0.0338706	0.0788491	0.102951	0.0159399	0	0.0109406	0	0	0.429867	0	0.0679884	0.0497624	0.0243709	0	0	0	0
snu13a	ENSDARG00000069878	0.00957112	0.00857182	0	0	0.151842	0.112247	0.163464	0.0431243	0.0278605	0.00519745	0.0202075	0.101638	0.0585751	0.0454298	0.0420182	0	0.185092	0.00949397	0.0526533	0	0.0493037	0	0.0527821	0	0	0	0
nostrin	ENSDARG00000077866	0	0.0383664	0.00298572	0.0961246	0.0874205	0	0.0077845	0.040291	0	0.0103901	0	0.0258724	0	0.318549	0.032588	0.0965203	0	0.0547166	0	0	0.327825	0	0	0	0	0	0
si:dkey-111k8.3	ENSDARG00000097501	0.0404114	0.0236972	0.0362467	0.0336306	0.0264799	0	0.0174172	0.017425	0	0.0633805	0.1098	0.0156944	0.0452123	0.0274018	0.0130468	0.0304663	0.122742	0	0	0.0109749	0.156001	0.0276372	0.322149	0	0	0	0
si:ch73-266f23.1.1	NA	0.0346764	0.00809822	0.0298073	0.0345048	0	0.264673	0.0474936	0.0455169	0.0358943	0.00616476	0.0263022	0.135753	0.0854344	0.0878756	0.0394207	0	0.0182781	0.0334672	0.0297801	0	0	0	0.0913117	0.0582184	0.0271602	0	0
acvr1ba	ENSDARG00000018968	0.0510288	0.00491287	0.0888883	0	0.0305376	0.0591786	0.0495218	0.0228484	0.048168	0.0159522	0.0494847	0.0334063	0.0486229	0.0173176	0.0410665	0.111632	0	0.0602402	0.0513585	0.09759	0.0149907	0.0581333	0	0.101255	0	0	0.0837465
borcs7	ENSDARG00000055070	0	0.0338355	0.0319811	0.0292406	0.0582536	0.0543247	0.0305983	0.0995966	0.0675211	0.0237606	0.0246727	0.102796	0.0864599	0.0586064	0.01041	0.0180179	0	0	0.0620302	0.0654055	0	0.0554619	0.0461158	0.0213027	0.107887	0	0.0522379
tekt4	ENSDARG00000028899	0.0528808	0.0369114	0.0867449	0	0	0	0.0101236	0.0260515	0.0381727	0.0186785	0.0900415	0.127745	0.105287	0	0.00929913	0	0.0870716	0.0230585	0	0	0	0.274731	0.15372	0	0	0	0
crfb15	ENSDARG00000099342	0	0	0	0	0	0	0	0	0	0	0	0	0	0	0	0	0	0	1.1409	0	0	0	0	0	0	0	0
chd1l	ENSDARG00000015471	0.0368572	0.0260763	0.0648982	0.0103858	0.033425	0.0322891	0.0144509	0.225096	0.00928257	0.0159753	0.0756934	0.0183701	0.17034	0.0926256	0	0.148164	0.0216969	0	0.0669485	0.0143478	0	0.0302842	0	0.0337372	0	0	0
si:ch73-367j5.3	ENSDARG00000105564	0.0430886	0.0102986	0.0110613	0	0	0	0.00251785	0	0	0.00955975	0	0	0	0.180659	0.0185379	0	0.05974	0.0782105	0	0.0460354	0.681275	0	0	0	0	0	0
hist1h2a3.4	NA	0.0142195	0.00801355	0	0.0581886	0.0258857	0	0	0	0.00773896	0.037326	0	0	0	0	0	0.0429838	0.853602	0.0930406	0	0	0	0	0	0	0	0	0
gcc1	ENSDARG00000045541	0.0476961	0	0.0532836	0.140673	0	0	0.031338	0.0410104	0.0647943	0.0540271	0.0105316	0.0733545	0.021761	0.130878	0.118001	0.115562	0	0.0517184	0.0488003	0	0.0840096	0.0536872	0	0	0	0	0
lyrm7	ENSDARG00000079815	0.00739233	0.00979114	0.0177729	0	0.0733398	0.061237	0.0961131	0.121888	0.0953118	0.0531754	0	0.0803917	0.037037	0.0180165	0.0101468	0	0.147433	0	0.0350555	0	0	0.0488588	0.0221203	0	0	0	0.20605
lyrm7	ENSDARG00000111617	0.00739233	0.00979114	0.0177729	0	0.0733398	0.061237	0.0961131	0.121888	0.0953118	0.0531754	0	0.0803917	0.037037	0.0180165	0.0101468	0	0.147433	0	0.0350555	0	0	0.0488588	0.0221203	0	0	0	0.20605
lyrm7	ENSDARG00000114632	0.00739233	0.00979114	0.0177729	0	0.0733398	0.061237	0.0961131	0.121888	0.0953118	0.0531754	0	0.0803917	0.037037	0.0180165	0.0101468	0	0.147433	0	0.0350555	0	0	0.0488588	0.0221203	0	0	0	0.20605
si:dkey-66i24.7	ENSDARG00000096714	0.0125319	0	0.0136404	0	0.0167965	0.230949	0.120253	0	0.112969	0.0282267	0.00663413	0.121675	0.0738157	0.0443209	0.0293806	0	0.0920976	0.00949397	0.177536	0	0	0.0508287	0	0	0	0	0
mmd	ENSDARG00000040387	0.0401207	0	0.0460234	0	0.012606	0.0459181	0.00330729	0	0.0066118	0.0520694	0	0.00625774	0	0.0282688	0	0.0365041	0	0.0832917	0	0	0	0	0.0221203	0	0	0	0.758495
sprtn	ENSDARG00000104709	0.0259136	0.00419232	0.0452584	0.0839833	0.0612933	0.020436	0.0338076	0	0.0892424	0.0133701	0.0813927	0.0669086	0.0599155	0.102554	0.00816723	0.0364567	0	0.0297036	0.0376818	0	0.104284	0.11694	0.0184522	0.0495086	0	0	0.0522379
atp23	ENSDARG00000063686	0	0.00427398	0.0370946	0	0.0892872	0.0821391	0.0137007	0.041451	0.0523621	0.0105695	0.00460264	0.0486714	0.0368282	0.0774017	0.0110597	0.0691869	0.0218394	0.063353	0.0119549	0.00721533	0	0.0848216	0.0813764	0.034318	0	0	0.258287
chrna2a	ENSDARG00000006602	0	0	0	0	0	0	0.0206027	0	0.0347314	0	0	0.0302038	0.772599	0	0.0327896	0	0	0	0	0	0.0149907	0.0275968	0.0228586	0.185891	0	0	0
rela	ENSDARG00000098696	0.153912	0	0.0400226	0.170594	0.0524054	0	0.0123579	0.0457247	0.0211044	0.0239101	0.0620066	0.0470431	0.12848	0.0202565	0	0.0402434	0.0230593	0.0425496	0.0131278	0	0	0.170641	0	0.0748446	0	0	0
rapgef1a	ENSDARG00000043593	0.0675564	0.0635172	0.0297644	0.0668205	0.0156216	0	0.0963482	0	0.0921107	0	0.0767555	0.0737368	0.0669396	0.0423192	0.0444125	0.0263577	0	0	0.0626126	0	0	0.257469	0.0600695	0	0	0	0
bmp5	ENSDARG00000101701	0	0.0332895	0.00285421	0.00628593	0.0247546	0	0	0.00471309	0.0249544	0.155191	0.0216361	0.0353122	0.0338968	0.0109176	0.0296402	0	0.05974	0.411911	0	0.287619	0	0	0	0	0	0	0
b3gnt2l	ENSDARG00000068219	0	0.148388	0.0206383	0.0093021	0.0901772	0.0575348	0.00698212	0.156326	0.126237	0.0552587	0.259685	0.024741	0	0	0.0245015	0	0.038147	0.0375984	0	0	0.0131676	0.0367581	0.0375355	0	0	0	0
fpgt	ENSDARG00000042139	0.0452316	0.026391	0.0441886	0	0.0273399	0.0169204	0.00904456	0.0535868	0.0523573	0.00255423	0.0769732	0.0755987	0.0204537	0.235195	0	0.0375033	0.098481	0.0957854	0.154799	0	0	0.0230716	0.0476694	0	0	0	0
c19h1orf109	ENSDARG00000012113	0.0143332	0.0530069	0.0193123	0.104868	0.0507199	0.0631459	0.166397	0.0217478	0.00279854	0.0469831	0.0155854	0.0746989	0.0338596	0.019362	0.0541299	0.0362216	0.131864	0	0.0124303	0.0467954	0.0131676	0.0562515	0.0209143	0.045158	0.0397926	0	0
scml2	ENSDARG00000012949	0	0	0.0235451	0.0332605	0	0	0.0358457	0.0100276	0.129283	0.00395717	0	0.253741	0.126195	0	0.00929913	0	0	0	0.0419147	0	0	0.175123	0.287198	0.0143582	0	0	0
slc25a48	ENSDARG00000021250	0	0.03894	0	0	0.132681	0.0405193	0	0.0279029	0.0814711	0.121465	0.00896063	0	0	0.044331	0.0136447	0	0.0401175	0.0287018	0	0.380844	0	0	0	0	0.185	0	0
phldb1b	ENSDARG00000079378	0	0.00293311	0	0	0.0196956	0	0	0	0.0178943	0	0	0.0929017	0.133681	0	0	0.0204439	0	0	0.392835	0.311623	0	0.0230716	0.0238999	0.0213027	0.0848704	0	0
ubac2	ENSDARG00000093065	0.0111156	0.0340397	0.00461834	0	0.00366427	0	0.00856515	0.00870051	0.0334241	0	0.00238691	0.0635992	0.100345	0.0567972	0	0	0	0	0.52944	0.0280392	0	0.0177031	0	0	0	0	0.242718
ubac2	ENSDARG00000116596	0.0111156	0.0340397	0.00461834	0	0.00366427	0	0.00856515	0.00870051	0.0334241	0	0.00238691	0.0635992	0.100345	0.0567972	0	0	0	0	0.52944	0.0280392	0	0.0177031	0	0	0	0	0.242718
ubac2	ENSDARG00000116281	0.0111156	0.0340397	0.00461834	0	0.00366427	0	0.00856515	0.00870051	0.0334241	0	0.00238691	0.0635992	0.100345	0.0567972	0	0	0	0	0.52944	0.0280392	0	0.0177031	0	0	0	0	0.242718
txnl4b	ENSDARG00000058962	0.0094007	0.00574373	0.0309288	0.0272509	0.0192811	0	0.0369541	0.0276571	0.0796939	0	0.0027582	0.149456	0.0700765	0.0862635	0.0111913	0	0.08693	0	0.0288053	0.00721533	0.0133988	0.0223421	0.0278838	0	0.0342978	0	0.367972
hyal1	ENSDARG00000059916	0.022018	0.0333468	0.0488239	0.0476529	0.0146868	0	0.00515321	0.0222211	0.0355662	0.0162334	0.0313564	0.0330336	0	0.0340019	0.0577917	0.0408283	0	0	0.371658	0.159934	0	0.0904069	0	0.0157154	0.06578	0	0
sdsl	ENSDARG00000074698	0	0.0341573	0.0284622	0.033077	0.338289	0.0708829	0.0165222	0.024836	0.252155	0	0.00950336	0.0535841	0.119881	0	0	0	0	0	0	0	0	0.0483004	0.116604	0	0	0	0
dot1l	ENSDARG00000061992	0.0651697	0.026729	0.0487868	0.065937	0.012825	0	0.0223827	0.00686206	0.021227	0.0165156	0.0202029	0.133109	0.0595695	0.17988	0.0291402	0.0854354	0.194399	0.0140219	0	0	0.0574168	0	0.0288822	0.0295204	0.028986	0	0
gsdmea	ENSDARG00000086762	0.0626408	0.0205116	0.00787513	0.0425192	0	0	0.0214106	0	0.0184769	0	0.0412149	0.0649504	0.127116	0.0103933	0	0.163032	0.0172833	0	0.49696	0	0	0.0190952	0	0	0.0342978	0	0
tefb	ENSDARG00000098103	0.0761421	0	0.0717294	0.00628593	0	0.0739725	0.0231266	0.0489387	0.0322896	0.00387298	0.0255804	0.0321142	0.0156964	0.079565	0.0106298	0.108269	0.35073	0.026434	0.0375275	0	0	0	0	0.0220746	0	0	0.103025
efhd1	ENSDARG00000043446	0	0	0.00346046	0	0	0.328877	0.00288652	0	0.0332174	0.0142625	0.00658436	0.0390872	0.011826	0.0109176	0	0	0	0	0	0.435522	0.140861	0.0244308	0	0	0.0961058	0	0
commd1	ENSDARG00000031203	0.0635418	0.0406098	0.0352881	0.212988	0.0431383	0	0.0485367	0.0173674	0.0504215	0.0211578	0.0849563	0.0381633	0.0258644	0.0421191	0.0106298	0.028345	0.196327	0	0	0.163808	0	0	0.024888	0	0	0	0
cers3b	ENSDARG00000036337	0.1232	0.0303482	0.0186159	0.257487	0.129362	0	0.00236827	0.0200843	0.0044961	0	0.152087	0.0276592	0.0203144	0.060855	0.0422237	0.0663128	0	0.111033	0	0	0.0329212	0	0	0	0.0488823	0	0
cep63	ENSDARG00000056862	0.0135597	0.00298336	0.0129805	0	0.0137357	0.00988714	0.0269548	0.00870051	0.0747598	0.0191311	0.0372083	0.0213127	0	0.020863	0	0.0772188	0.135292	0.0782105	0.149629	0.00969226	0	0.0683138	0	0	0	0	0.367972
cyyr1	ENSDARG00000103783	0.00739233	0	0.00672392	0.0206375	0.0272741	0.016064	0.0637952	0	0.00897962	0.0214807	0.0129615	0	0.0180542	0.796579	0.00499866	0	0	0	0.0407213	0.00721533	0.0799667	0	0	0.0157154	0	0	0
zgc:110843	ENSDARG00000073845	0.0135937	0.0128705	0.0428201	0	0.159715	0.00626981	0.0316051	0.108389	0.0681899	0.0508857	0.00386036	0.0639322	0.00718863	0.078837	0.0318771	0.0277454	0.0998575	0.0183228	0.0124303	0.0143478	0.0281722	0	0.135749	0.0295204	0	0	0.103025
col11a1b	ENSDARG00000009014	0.511992	0	0.255731	0.0335866	0.0479624	0	0.00193634	0	0	0	0	0.00680013	0	0.0139611	0	0.147152	0	0	0	0.130692	0	0	0	0	0	0	0
numa1	ENSDARG00000102483	0.0151403	0	0.0156649	0	0.119112	0	0.00591007	0	0	0	0	0.00491267	0	0	0	0	0.765916	0	0.0124303	0	0	0	0	0	0	0.210829	0
zgc:171967	NA	0.0134604	0.0150087	0.0204461	0.118579	0.0527834	0	0.021774	0.0432106	0.0692565	0	0	0.0418976	0.0239573	0.0649516	0.0975098	0	0	0	0.0233094	0.037748	0.37256	0	0.0975096	0	0.0360295	0	0
zak.1	NA	0.108646	0.0201867	0.0590434	0	0.0565856	0.0523199	0.00653451	0.0180416	0.016475	0.00734726	0	0.0491428	0.239983	0.0298585	0.0269004	0.149303	0	0.0078472	0	0	0	0.0290947	0	0	0.272892	0	0
trmt10b	ENSDARG00000060176	0.016274	0	0.00844712	0.0101829	0	0.121108	0.0203583	0.012965	0.0237681	0.00849369	0	0.0220968	0.00849499	0	0.0109063	0	0.376937	0.0903309	0.0741891	0	0.253996	0	0.0776284	0.0143582	0	0	0
BX649307.1	ENSDARG00000096046	0.0898518	0.0420241	0.0583331	0.0676217	0.00631447	0.022399	0.0506141	0	0.0411481	0.0233799	0	0.0933404	0.0688569	0.0833235	0.0400735	0.0366231	0.038147	0.0751095	0	0	0.0131676	0.238792	0.0614363	0	0	0	0
gng13a	ENSDARG00000024740	0	0	0	0	0.0482883	0	0	0	0	0	0	0	0.241319	0.115956	0.00892607	0	0	0	0	0	0	0.130846	0	0.606024	0	0	0
gng13a	ENSDARG00000109232	0	0	0	0	0.0482883	0	0	0	0	0	0	0	0.241319	0.115956	0.00892607	0	0	0	0	0	0	0.130846	0	0.606024	0	0	0
si:ch211-221j21.3	ENSDARG00000103294	0.0218867	0	0.0640523	0.0101829	0.202701	0	0.00809322	0.0145195	0.0537063	0.0237271	0.0129425	0.0611262	0.0377039	0.0499971	0.0108899	0.187414	0.117807	0.0968067	0.114969	0	0	0.0642063	0	0	0	0	0
trhra	ENSDARG00000076546	0	0	0	0	0	0	0	0	0.00886543	0	0	0.778588	0.0310952	0	0	0	0	0	0	0	0	0.266312	0.0681408	0	0	0	0
dachd	ENSDARG00000069440	0.0516472	0.0185328	0.0921052	0	0	0.0268372	0.028671	0.0388339	0.0484691	0	0.00895454	0.0135923	0.103292	0	0	0.0881734	0.0166747	0.0882768	0.0169949	0.0253563	0.322447	0	0.164277	0	0	0	0
si:rp71-36a1.5.1	NA	0.0109917	0.00491287	0.0261089	0.0386787	0.0141373	0	0.0134201	0.0340761	0.00509442	0.00936572	0	0.0202894	0	0.601142	0.0304974	0.0672812	0	0.161925	0.0556558	0.0253563	0	0	0	0	0.0342978	0	0
pou2f1b	ENSDARG00000007996	0	0.00422293	0.0108733	0.0262349	0.0685332	0.0506013	0.0672393	0.0216673	0.0241684	0.0125089	0.00777124	0.047094	0.104204	0.0795255	0	0	0	0.0782105	0.0169949	0.228883	0.0361302	0.268654	0	0	0	0	0
fuk	ENSDARG00000032650	0.00941151	0	0.0126719	0	0.0751576	0	0	0.0310532	0.0527974	0	0	0.0444306	0.0496539	0.0147427	0	0.0129686	0	0.048506	0	0	0	0.0276332	0	0	0	0.774833	0
tbpl1	ENSDARG00000036868	0.011096	0	0.0248811	0.0157561	0.0128198	0.0163469	0.0258905	0.010825	0.0401394	0.00499717	0.0364924	0.104589	0.0937406	0.161609	0.0277675	0.0953762	0.0216969	0	0.369083	0	0.0149907	0.0332474	0.032523	0	0	0	0
calb2b	ENSDARG00000036344	0	0	0	0	0	0	0	0	0	0	0	0.00864262	0	0	0	0	0	0	0	0	1.07505	0.0705192	0	0	0	0	0
scube2	ENSDARG00000037362	0	0.001688	0.0232554	0	0	0.0348759	0	0.0306646	0.0207753	0.0149948	0	0.179728	0.0524587	0	0	0	0	0.0334672	0.0247297	0.112473	0	0.541403	0.0278838	0	0.0561644	0	0
ebf3a.1	NA	0	0	0	0	0	0	0	0	0	0	0	0	0.0127351	0	0	0	0	0	0	0.349099	0.792929	0	0	0	0	0	0
eml1	ENSDARG00000042840	0.00784593	0	0	0.0425192	0	0	0	0	0.0449149	0.0076934	0	0.0924639	0.131307	0.0222774	0	0.0533521	0.0550273	0	0	0.214044	0.140861	0.0339595	0	0	0.06578	0	0.242718
gnsa	ENSDARG00000023766	0.0686697	0.0532325	0.0270079	0.0835462	0.0327582	0.0889114	0.00554402	0.00755654	0.166763	0.0191995	0.0428228	0.0679995	0.041827	0.0106402	0.0243755	0.0224552	0	0.00863647	0.0162005	0.187505	0.0314329	0.0816694	0.0677197	0	0	0	0
ccdc30	ENSDARG00000056961	0.0607029	0	0.0220873	0	0	0.0194673	0.00628481	0	0.0572935	0	0	0.219727	0.147427	0.0110314	0.00514814	0.092819	0	0	0	0.346267	0	0.113298	0.0555361	0	0	0	0
si:dkey-165a24.10	ENSDARG00000105545	0	0.0894808	0.0829139	0.0457608	0.00718711	0.0156356	0.0501981	0.136564	0.0598994	0.0553992	0.021044	0.102124	0.0637012	0.00813381	0	0	0.0216969	0	0.125714	0	0.095787	0.0822989	0.0507897	0.0438786	0	0	0
gtpbp10	ENSDARG00000040300	0.00700326	0.0445867	0.0186903	0.0826097	0.0326069	0.0875888	0.0868078	0.0916652	0.0209823	0.0729573	0.135748	0.0540149	0.0206089	0.0209821	0.0447659	0	0.0187361	0.115534	0	0	0.0359381	0.0445103	0.0184522	0.103428	0	0	0
gpatch1	ENSDARG00000033418	0.0830962	0.0750912	0.0513811	0.0989281	0.0230558	0.0989766	0.0256179	0.00311213	0.0712685	0.0264145	0.0223493	0.0457888	0.0633434	0.0247379	0.018186	0.14314	0.0166747	0	0.0544135	0.0652137	0	0.0547303	0.0350234	0.0578085	0	0	0
trmt1	ENSDARG00000010978	0	0.0187939	0.00426772	0.0566398	0.0609172	0.106249	0.228243	0	0.00777783	0.0340907	0.0027582	0.0353086	0.016122	0.0587067	0.07162	0	0.0413374	0	0.0150484	0.0284157	0.101287	0.0445103	0.0106005	0.0885354	0.128021	0	0
epb41l4a	ENSDARG00000040087	0.191289	0.0399179	0.136393	0.0521023	0	0.00740044	0.00751928	0.0779971	0.0072235	0.0339753	0.277939	0.00576645	0.0125466	0	0.0431939	0.165809	0	0	0	0	0.0257085	0	0.024888	0.0300737	0.0198963	0	0
mpp7a	ENSDARG00000102470	0.0290109	0.0173918	0.0349185	0.0284133	0	0	0.0175924	0.0282685	0.0932677	0.00416047	0.0169915	0.00635331	0.127043	0.0496199	0.0425528	0.0221791	0.0898902	0.0694967	0.0152788	0.0858411	0.222171	0.0177031	0.0578821	0	0	0	0.0837465
znf395a	ENSDARG00000060113	0.0100286	0.0715604	0.0134184	0	0.0345861	0	0.0335869	0.0407221	0.0878338	0.0289847	0.00776789	0.0277147	0.01755	0.0179878	0.0164728	0.0815381	0.0867875	0.0429553	0	0.18694	0.05857	0.128828	0.137192	0.0295204	0	0	0
gnb4b	ENSDARG00000115383	0.0778979	0.00591093	0.0570681	0.117201	0.0733684	0.0798632	0.0495322	0	0.013948	0.0306548	0.0630424	0.0900067	0.0580341	0.184733	0.0465371	0.0697197	0	0	0.0494824	0	0	0	0.0516009	0	0	0.0421658	0
tcf7l1b	ENSDARG00000007369	0.0132309	0	0.0100468	0	0.00265924	0	0.0403369	0.0367838	0.00576071	0.0121583	0.00228612	0	0	0	0.00644749	0.0226806	0	0	0.0175277	0.0486157	0	0	0.0464138	0.034318	0	0	0.86152
pstpip2	ENSDARG00000089569	0.0111035	0	0	0	0.00892662	0	0	0.00201617	0.00653972	0	0	0.00433	0	0.661504	0	0	0	0	0.371901	0	0	0	0.0945986	0	0	0	0
zgc:158423	ENSDARG00000055791	0.0416597	0	0.0116728	0.192098	0.0152084	0.0476472	0.027726	0.0538008	0.0632802	0.0267236	0.0285871	0.0250985	0.278416	0.00457179	0.0170137	0.0372319	0	0.098561	0.0266359	0.0498055	0.0574168	0.0583904	0	0	0	0	0
zgc:158423	ENSDARG00000109316	0.0416597	0	0.0116728	0.192098	0.0152084	0.0476472	0.027726	0.0538008	0.0632802	0.0267236	0.0285871	0.0250985	0.278416	0.00457179	0.0170137	0.0372319	0	0.098561	0.0266359	0.0498055	0.0574168	0.0583904	0	0	0	0	0
rsrc1	ENSDARG00000033987	0.093043	0.0133007	0.0442351	0.0890112	0.058602	0.103634	0.016113	0.0651	0.0632968	0.00959675	0.0220214	0.0317191	0.0213063	0.0591634	0.0390831	0.0327413	0.05974	0.163821	0	0	0.116097	0.0276372	0.032523	0	0	0	0
lipeb	ENSDARG00000101145	0.0651837	0.00401857	0.100517	0.106999	0.0183736	0	0.0112563	0	0.0367583	0.0618912	0.033059	0.0435794	0.0617524	0.00841822	0.0264147	0.148588	0.0792745	0.134659	0	0	0	0.0200211	0.0742798	0.0238552	0	0	0.103025
bean1	ENSDARG00000087413	0.0155873	0	0.00299935	0	0.0069226	0	0.0161731	0	0.173267	0	0	0.0366717	0.0136985	0.0360295	0.0437645	0	0	0.0256647	0	0.00721533	0.0314329	0.124736	0.628026	0	0	0	0
tbc1d22b	ENSDARG00000026988	0.0427383	0.00380445	0.00570729	0	0.0137757	0	0.00974189	0	0	0.0144774	0.0254113	0.0273345	0.0420689	0.0379529	0.0269004	0	0.0304492	0	0.0390662	0	0.0681538	0	0	0	0	0.774833	0
hoxd11a	ENSDARG00000059267	0.00565536	0	0	0.0510043	0	0.00391802	0.0237463	0	0	0.00623939	0	0.015938	0.0312566	0.157071	0.0289559	0	0	0.082631	0.0438183	0.177639	0.0538806	0	0.48097	0	0	0	0
rabggtb	ENSDARG00000068587	0.0671572	0.0541007	0.0319994	0	0.0346967	0.0513284	0.04082	0.0102072	0.0872283	0.015924	0	0.0719863	0.0290603	0.0551983	0.0375996	0.105823	0.104922	0.00676078	0.0687336	0.0498055	0.0257085	0.120271	0.0934087	0	0	0	0
cables2a	ENSDARG00000076964	0.0755452	0.0594751	0.0326236	0.0285996	0.00802579	0.114205	0.0213216	0.030458	0.0298642	0	0.0864045	0.0454785	0.20993	0.00458574	0.0439918	0	0	0.194237	0	0.040246	0	0.0675225	0.0707847	0	0	0	0
mrps9	ENSDARG00000061505	0	0.0208359	0.0243839	0	0.152732	0.0202649	0.132754	0.088013	0.0591815	0.0101636	0.0107925	0.076716	0.0282142	0.0652027	0.0148012	0.020526	0.137867	0	0.105916	0	0.0235728	0.0841514	0.0684805	0	0.0190905	0	0
si:dkey-19e4.5	ENSDARG00000089886	0.0133605	0.0203893	0	0	0.104647	0.0432571	0.0335026	0.0143681	0.0895859	0.0142044	0.0021056	0.165837	0.0786094	0.15909	0.00514814	0	0.0216969	0	0.0800118	0	0.0361302	0.119366	0.162491	0	0	0	0
gmpr2	ENSDARG00000061301	0.0320435	0.0567043	0.0456529	0.061929	0.131048	0.0618849	0.0223937	0.0647704	0.102394	0.00564766	0.0360137	0.0679036	0.0697724	0.0713943	0.0422617	0.012048	0	0.087901	0.0535856	0	0.0129186	0.0571082	0.0685836	0	0	0	0
pkp4	ENSDARG00000045331	0.0202095	0.0245796	0.00813238	0.0320599	0	0.0256082	0.0393848	0.0634168	0.0658384	0	0	0.0356814	0.0843522	0.0155486	0	0.0703679	0.150748	0.0104756	0.0226334	0.0220428	0.307815	0.0267138	0.0793255	0.0590408	0	0	0
ttc4	ENSDARG00000044405	0	0	0.00594246	0.051455	0.0221808	0	0.0788538	0.014562	0.0299768	0.0143971	0.012761	0.0525503	0.0288183	0.0300656	0.00851287	0	0	0	0.107012	0	0.0410908	0.025117	0.0561622	0.0143582	0.570811	0	0
ttc4	ENSDARG00000117012	0	0	0.00594246	0.051455	0.0221808	0	0.0788538	0.014562	0.0299768	0.0143971	0.012761	0.0525503	0.0288183	0.0300656	0.00851287	0	0	0	0.107012	0	0.0410908	0.025117	0.0561622	0.0143582	0.570811	0	0
si:dkey-81l17.6	ENSDARG00000097322	0.0125319	0.003376	0.0224019	0.0297952	0.00169009	0.140991	0.0118216	0.00201617	0.0078013	0.00879294	0.0218107	0.0251341	0.0120353	0.339107	0.00526185	0.229512	0	0	0	0	0.0979688	0.0273211	0.0151971	0.125758	0.0245009	0	0
CU929230.1	ENSDARG00000030665	0.0930943	0.0143011	0.0292816	0.0380744	0.043883	0.0255912	0.0490608	0.0562171	0.0317275	0.0224573	0.115531	0.0525073	0.0663589	0.059281	0.0498816	0.221432	0	0	0.016375	0	0.0359381	0.0223421	0.0289601	0.0925364	0	0	0
thap12a	ENSDARG00000042489	0.0126091	0	0.0105059	0	0.00898635	0.0650721	0.0818983	0.0336096	0.104111	0	0	0.178913	0.0306193	0.166099	0.0195644	0	0.16634	0.0121203	0.049542	0	0	0.226003	0	0	0	0	0
golt1ba	ENSDARG00000022795	0.00705762	0	0	0.0315537	0.00377312	0.00185576	0.024159	0	0.147195	0	0.0021056	0.0546682	0.0444843	0.0213387	0.0659951	0	0	0.185805	0.0340168	0	0.239489	0.201713	0.101252	0	0	0	0
bend5	ENSDARG00000075624	0.0344505	0	0.0254412	0.019154	0	0.0161446	0.0267116	0.0867833	0.0165062	0.0143882	0	0.147306	0.0557237	0.129187	0	0.102342	0.10787	0.0547166	0.0375275	0	0.247887	0.0445103	0	0	0	0	0
dync1h1	ENSDARG00000014717	0.0832355	0.0213135	0.0688715	0.0798783	0.193461	0.0136531	0.014929	0.0220214	0.0233676	0.0277601	0.0260147	0.123541	0.0612061	0.0194837	0.0939797	0	0.0218394	0.096124	0	0	0	0.0276696	0.0323374	0	0.116878	0	0
mfsd10	ENSDARG00000086786	0.0541315	0.00401857	0.0322896	0.125566	0.00263357	0.00459857	0.0218825	0	0.0224364	0.0186826	0.0527986	0.108179	0.185183	0.207491	0.0269004	0.075714	0	0.0104756	0.0535309	0.00969226	0.0706334	0.0552664	0.0257321	0	0	0	0
zdhhc7	ENSDARG00000019484	0.0926076	0.0209983	0.0774283	0.0577379	0.0661314	0.0743637	0.0434812	0.0328709	0.0755854	0.00741037	0.0564275	0.0618992	0.0585265	0.076273	0.0309082	0.0531384	0.0304492	0.0449721	0.0507401	0	0	0.101862	0.0540685	0	0	0	0
alkbh3	ENSDARG00000045606	0.0116571	0.0196151	0.033148	0	0.0268492	0.0160709	0.00373401	0.0255226	0	0.0166293	0.0227934	0.00619276	0.0163976	0.0927388	0.00604315	0.0362684	0.038147	0	0	0.037748	0	0	0	0	0	0	0.758495
nup35	ENSDARG00000012222	0.00698831	0.0158161	0.0180336	0.0422415	0.016291	0.0279248	0.13863	0.00466255	0.0407467	0.0131663	0	0.0409964	0.100777	0.0460948	0.0101468	0.0284743	0.0360195	0.00949397	0.0140552	0.0927669	0	0.0550535	0	0	0	0.0421658	0.367972
alg12	ENSDARG00000041199	0.0942148	0.00208057	0.024585	0.0891809	0.029879	0	0.067761	0.0366403	0.0736331	0.0149557	0.0174672	0.0797531	0.144086	0.0562879	0.0103967	0.0705141	0.0428823	0.026457	0.0257284	0.0350485	0.0585443	0.0275968	0.106587	0	0.0342978	0	0
alg12	ENSDARG00000111299	0.0942148	0.00208057	0.024585	0.0891809	0.029879	0	0.067761	0.0366403	0.0736331	0.0149557	0.0174672	0.0797531	0.144086	0.0562879	0.0103967	0.0705141	0.0428823	0.026457	0.0257284	0.0350485	0.0585443	0.0275968	0.106587	0	0.0342978	0	0
parga	ENSDARG00000061114	0.0560091	0.00488428	0.0289119	0.0100506	0.0103249	0.102345	0.0166276	0.056871	0.11693	0.012149	0.0251656	0.13295	0.0145185	0.14514	0	0	0	0	0.111788	0.112009	0.115905	0.0498799	0.0466419	0	0	0	0
CU464124.1	ENSDARG00000103315	0.0458302	0.0235963	0	0.027886	0	0.0346523	0.0340847	0.0541881	0.0282798	0.040499	0.00916322	0.126341	0.161192	0.0893335	0.00779795	0.0385321	0	0	0	0.316196	0.067371	0.0367581	0.0274193	0	0	0	0
crtc2	ENSDARG00000074910	0.0829	0.0728332	0.0248306	0.0353178	0.0191002	0	0.0120302	0.0265336	0.0432051	0.0189163	0	0.142287	0.0125466	0.0354066	0	0.0129686	0	0.0781914	0	0.0712114	0.182324	0.0609567	0.23803	0	0	0	0
larp1	ENSDARG00000101722	0.0370748	0	0.0184874	0.0569271	0.024925	0.0875215	0.0425492	0	0.039983	0.0469763	0	0.0969238	0.0253276	0.188873	0.0875011	0.12609	0	0.168126	0	0.00969226	0	0.0401779	0.022744	0.0213027	0.028986	0	0
dlg5b.1	ENSDARG00000090949	0.23656	0.0553237	0.0758173	0.0378683	0.0341067	0	0.0114564	0.0854581	0.0252887	0.024041	0.014747	0.0843291	0	0.0717032	0.00711782	0.0231478	0.176673	0.0839595	0	0.0498055	0	0.0223421	0	0.0220746	0.028986	0	0
elmo1	ENSDARG00000098753	0.0264404	0	0.0315039	0	0	0.00133462	0.00448562	0.0617383	0.0657745	0	0	0	0.0209905	0.0254707	0	0	0	0	0.0823547	0.102209	0.516085	0.153667	0.0789033	0	0	0	0
polr3glb	ENSDARG00000013734	0.0455844	0.00377875	0	0.0611082	0.0582098	0.14609	0.00966333	0.0360975	0.0717778	0	0.0429296	0.0702367	0.0591055	0.0413779	0	0.0487438	0.0767242	0	0.149575	0	0.220607	0.0296712	0	0	0	0	0
ints11	ENSDARG00000025212	0	0.0125881	0.00287351	0	0.0334764	0.00774044	0.0173664	0.0773439	0.0460475	0.00295125	0	0.0301068	0.100597	0.0690176	0.0170043	0.014634	0.0216969	0.0230585	0.379337	0.0220428	0	0.209886	0	0	0	0	0.0837465
trappc11	ENSDARG00000004726	0.00798761	0.00562918	0.083902	0.0574153	0.0300898	0.0157969	0.0371278	0.0251477	0.114402	0.0163902	0.0572052	0.0823436	0.0811739	0.149841	0.00970073	0.0878141	0	0.063353	0.0146061	0	0.0129186	0.0223421	0.196544	0	0	0	0
si:dkeyp-69c1.6	NA	0	0.018439	0.00122191	0.0251108	0.0365682	0.0097215	0.114717	0.0502876	0.00614461	0	0.03935	0.0625525	0.0748683	0.0819838	0.0341132	0.0486658	0.124244	0.0078472	0.298918	0.0193845	0.0435536	0	0.0744905	0	0	0	0
cbl	ENSDARG00000009958	0.0111717	0	0.00339821	0.0155115	0.0232203	0.100423	0.0124122	0	0.0679191	0.00637675	0	0.0137997	0.17661	0.315076	0.02725	0.0650708	0	0.078064	0.113532	0	0.0235728	0.0275968	0.0913117	0	0	0	0
mgat4b	ENSDARG00000004115	0.0332112	0	0.0238505	0.104026	0	0	0.00272282	0.0705731	0.0329615	0	0.00776789	0.0440371	0.0415655	0.286167	0.105408	0.0437878	0	0	0	0.0886657	0.253602	0	0	0.034318	0	0	0
tmem106c	ENSDARG00000098105	0.0157827	0	0.00820269	0.0455885	0.0526461	0.053109	0.0162155	0	0.0446021	0.00536323	0.00356177	0.0416901	0.0472868	0.0810537	0	0.0495916	0.35073	0.240848	0.0107081	0	0	0.0873026	0.0184522	0	0	0	0
si:ch73-130a3.4	ENSDARG00000056213	0.00899759	0.0373055	0.0359927	0.0617072	0.00169009	0.00459857	0.0490525	0.0280169	0.109329	0.0201049	0.00306271	0.107899	0.0960062	0.10846	0.0362499	0.0456424	0.0360195	0	0.0496028	0.0156	0	0.124382	0.180295	0.0129445	0	0	0
tfap4	ENSDARG00000103923	0.0300305	0	0	0.0238141	0.012489	0.134146	0.132992	0.00787443	0.0332228	0.0181797	0	0.0277391	0.0537513	0.0695481	0.0156478	0	0.0973954	0	0.0464611	0.0509736	0.293926	0	0	0.0853322	0.0397926	0	0
pter	ENSDARG00000063375	0.0316128	0.0760164	0.0152713	0	0.0797987	0.10394	0.0188486	0.0613386	0.109665	0.108297	0.0139328	0.0125843	0.0121625	0.0171499	0.00892607	0.0414229	0.0218394	0.103575	0	0.0900363	0	0.0223421	0.113867	0.0238552	0.087892	0	0
tmem205	ENSDARG00000100677	0.0401129	0.0519901	0.00780074	0	0.0640419	0	0.00407567	0.0515847	0.169266	0	0	0.0895515	0.249138	0.0464547	0.00962747	0.0555136	0.025925	0.0369035	0.0262774	0	0	0.0697326	0.0730348	0	0.0201348	0.0843316	0
CABZ01021433.1	ENSDARG00000105696	0.0734087	0	0.0268651	0.0506453	0.115965	0.00778658	0.0360658	0.11166	0.0292086	0.0212836	0.0833142	0.079361	0.0485857	0.148559	0.0523472	0.0840704	0	0.08673	0.0295028	0	0	0	0.0278838	0	0.0201348	0.0421658	0
hist1h2a2	ENSDARG00000103015	0.0942043	0.021783	0.00978393	0.0118658	0.0275604	0.132769	0.00426409	0.096151	0	0.0101486	0.0102586	0	0.0397926	0	0	0.173097	0.145214	0	0.0226334	0.190684	0	0	0	0.185891	0	0	0
emx3	ENSDARG00000020417	0	0	0	0.0192154	0	0	0.0273222	0.00201617	0.00928625	0	0	0.00975802	0	0.0172492	0.0224006	0	0	0.129097	0	0	0.39263	0	0	0.547149	0	0	0
mbtd1	ENSDARG00000060868	0.0335987	0.0202109	0.102741	0.00538048	0.0303458	0.0636818	0.0347571	0	0.0167934	0.0340566	0.00572204	0.0409031	0.0304979	0.0334892	0.0305702	0.0301394	0	0	0.0295028	0	0.355615	0.122342	0.114056	0	0	0.0421658	0
fech	ENSDARG00000003462	0	0	0.0150412	0.0622137	0.0119936	0	0.0111733	0	0.00419559	0.00779924	0	0.0230256	0	0.0438556	0.00605945	0.0286632	0	0	0	0	0	0	0	0	0	0.963105	0
acbd5a	ENSDARG00000034883	0.00786856	0.0237768	0.00585412	0	0.0683511	0.0209342	0	0	0.196908	0.04217	0	0.105061	0.0766024	0.229854	0.00862968	0	0	0.0141387	0.0233094	0	0.0571414	0.274573	0.0221203	0	0	0	0
fgf10b	ENSDARG00000100475	0.00629727	0	0.0138951	0	0	0	0	0	0.240109	0	0	0	0.546487	0	0	0.0204439	0	0	0	0	0	0.0290947	0.277154	0.0441492	0	0	0
top3b	ENSDARG00000027586	0.027467	0.0176074	0.0402638	0.0900758	0.0289977	0	0.0793459	0.0342211	0.0435513	0.00693387	0.0337997	0.139498	0.0140018	0.0891797	0.0320353	0	0.133092	0	0.0146061	0.0542111	0.0511209	0	0.247815	0	0	0	0
gpn1	ENSDARG00000043928	0	0.00403997	0.00787513	0	0.0310223	0.0419182	0.0505551	0.00474295	0.155193	0.00557966	0	0.109273	0.150942	0.0470626	0.0233784	0	0	0.0162547	0.0206242	0	0.0133988	0.237484	0.238052	0.0213027	0	0	0
hoxc11a	ENSDARG00000070351	0	0.00720036	0	0.0813484	0	0.0255219	0.0653176	0	0.00548661	0.0286421	0	0.0421717	0.11282	0.025135	0.083566	0.0365041	0	0.131227	0	0.316196	0.0131676	0	0.17086	0.0337372	0	0	0
fads2	ENSDARG00000019532	0.0356823	0.00978489	0.030193	0.0251899	0.888565	0	0.0027181	0.0772572	0.00930948	0.00914555	0	0.0238495	0	0.00976968	0	0.0193257	0	0	0	0	0	0	0	0	0.0381809	0	0
chst6	ENSDARG00000061357	0	0	0.00696427	0.4081	0	0	0	0	0.0408587	0.0214153	0.0425403	0.0243491	0.0765927	0.0824947	0.255284	0	0	0	0	0	0.0724075	0.0625866	0	0.034318	0	0	0.0522379
dnajc9	ENSDARG00000031293	0.0211044	0.0501735	0.014475	0.0204456	0.115673	0.132423	0.0735909	0.0337976	0.0619029	0.0317457	0.0126848	0.0853778	0.0622178	0.0197758	0	0.0181342	0	0.0290563	0	0	0	0.055245	0.233352	0.0129445	0.0961058	0	0
dnajc9	ENSDARG00000111989	0.0211044	0.0501735	0.014475	0.0204456	0.115673	0.132423	0.0735909	0.0337976	0.0619029	0.0317457	0.0126848	0.0853778	0.0622178	0.0197758	0	0.0181342	0	0.0290563	0	0	0	0.055245	0.233352	0.0129445	0.0961058	0	0
ccdc97	ENSDARG00000074703	0.0284483	0.0173883	0.0377287	0.0297265	0.0406826	0.110501	0.0166012	0.00999784	0.0797087	0.0133134	0.00594478	0.0320424	0.0619033	0.0302193	0.0110581	0	0.146136	0	0.0608776	0.0467954	0.0888497	0.0587435	0.0822071	0	0	0.0878279	0.0837465
gtf2h4	ENSDARG00000007136	0.118697	0	0.0257658	0	0.00377312	0.0155088	0.0179132	0.0727552	0.00366708	0	0.00797388	0.0652399	0.450465	0	0	0.0550243	0.0172833	0.0230585	0	0	0.27146	0	0.0319277	0	0	0	0
gtf2h4	ENSDARG00000036071	0.118697	0	0.0257658	0	0.00377312	0.0155088	0.0179132	0.0727552	0.00366708	0	0.00797388	0.0652399	0.450465	0	0	0.0550243	0.0172833	0.0230585	0	0	0.27146	0	0.0319277	0	0	0	0
crfb2	ENSDARG00000040332	0.0154548	0	0.00380186	0.0347045	0	0	0	0	0.0180961	0	0.0334197	0.00734495	0	0.00342357	0	0	0	0	0	0	0	0	0	0	0	1.06428	0
crfb2	ENSDARG00000109306	0.0154548	0	0.00380186	0.0347045	0	0	0	0	0.0180961	0	0.0334197	0.00734495	0	0.00342357	0	0	0	0	0	0	0	0	0	0	0	1.06428	0
crfb2	ENSDARG00000116866	0.0154548	0	0.00380186	0.0347045	0	0	0	0	0.0180961	0	0.0334197	0.00734495	0	0.00342357	0	0	0	0	0	0	0	0	0	0	0	1.06428	0
tmem206	NA	0.0243371	0.0662133	0.0141179	0.0986682	0.0361145	0.0380662	0.0540271	0.0229007	0.0506893	0.0436985	0.0302756	0.0260084	0.0397791	0.0298946	0.0484087	0	0.125401	0.0511468	0.0471889	0.0347787	0	0.0680859	0.0288822	0.0213027	0.138488	0.0421658	0
si:ch1073-228b5.2	ENSDARG00000096597	0.0532743	0.00495064	0.0411988	0.0161596	0.0290522	0.032877	0.057346	0.0517629	0.0645985	0.00479605	0.00539887	0.0609678	0.0197249	0.0544368	0	0.142731	0.0970636	0.0159841	0.0510344	0.00969226	0	0.255809	0.0289601	0	0	0	0.0837465
ecd	ENSDARG00000022944	0.0282589	0.00998912	0.0438932	0.0282127	0.0163784	0	0.050541	0.0135109	0.0461542	0.0421258	0	0.0992887	0.0358114	0.131219	0.0118043	0	0.0433937	0	0.0747696	0.00969226	0.268969	0.104494	0	0.123566	0	0	0
ecd	ENSDARG00000114710	0.0282589	0.00998912	0.0438932	0.0282127	0.0163784	0	0.050541	0.0135109	0.0461542	0.0421258	0	0.0992887	0.0358114	0.131219	0.0118043	0	0.0433937	0	0.0747696	0.00969226	0.268969	0.104494	0	0.123566	0	0	0
slc8a2a	ENSDARG00000008912	0.137883	0.00661511	0.00970748	0.221485	0.0447217	0.0138355	0.0227959	0	0.00524031	0.109361	0.0287126	0	0	0.0183759	0.0194394	0.188219	0.150748	0.149781	0	0	0	0	0	0	0.0551815	0	0
slc8a2a	ENSDARG00000116797	0.137883	0.00661511	0.00970748	0.221485	0.0447217	0.0138355	0.0227959	0	0.00524031	0.109361	0.0287126	0	0	0.0183759	0.0194394	0.188219	0.150748	0.149781	0	0	0	0	0	0	0.0551815	0	0
ephb4a	ENSDARG00000100725	0	0.0198901	0.0308378	0.0514198	0	0.125355	0.0295321	0.115561	0.0270116	0.026165	0.0507659	0.0974042	0.13239	0.066586	0.0686273	0.165599	0	0	0.0236268	0.0863636	0	0	0.0654737	0	0	0	0
snx33	ENSDARG00000014954	0.176593	0.115921	0.0569112	0.142183	0.0361523	0.0108409	0.00842623	0.0572599	0.058928	0	0.08742	0.0491421	0.00671176	0.0702222	0.0375053	0.0799913	0.0484196	0.00676078	0	0	0	0.0545024	0.0274193	0	0	0	0.0522379
si:dkey-121n8.7	ENSDARG00000094067	0.00628518	0	0	0	0	0	0	0	0.00604584	0.0154227	0	0	0	0	0	0	0	0	0	0.0193976	0	0.0276372	0	0	0	0	1.10914
sp4	ENSDARG00000005186	0.0155134	0.00882316	0.0699743	0.0635586	0.0126954	0	0.042108	0.0668972	0.0703149	0	0.00268388	0.0710153	0.00508473	0.0906389	0.0160584	0.0864844	0	0.0354534	0.309253	0.079817	0	0.0460756	0.0916135	0	0	0	0
ehbp1l1a	ENSDARG00000057353	0.00763012	0.00273191	0.0269274	0.150432	0	0	0	0.00579784	0.00419559	0.0209376	0.0175845	0	0.117687	0.0535766	0.0273887	0	0.0792745	0.0275437	0.0146061	0.230299	0.141983	0	0	0.0129445	0	0	0.242718
pgm2	ENSDARG00000018178	0.0322983	0.0382916	0.0539567	0.157549	0.0331169	0.0160709	0.0141913	0.083949	0.0444299	0	0.137789	0.047101	0.0446601	0.0207824	0.0611202	0.0600034	0	0.111557	0	0	0	0.0342368	0.141937	0.0273027	0.0245009	0	0
ctdnep1b	ENSDARG00000035781	0	0.0133215	0.0434164	0.0492999	0.0154658	0.0531159	0.060664	0.0320288	0.047354	0	0.0070247	0.0778829	0.0237173	0.0774119	0.115073	0.0402406	0.0878642	0.0121203	0.0131657	0.0761886	0	0.0635607	0.227497	0.0129445	0.0360295	0	0
CR847530.2	ENSDARG00000096731	0	0.037594	0.0092829	0.0119844	0.0225899	0.0269118	0.0028476	0.0264324	0.009235	0.0543687	0.0161157	0.0122642	0.0257978	0.022561	0	0.0109406	0	0.0192079	0.361999	0	0.108211	0.024472	0.0151971	0	0	0	0.367972
rbp5	ENSDARG00000101481	0.00847572	0	0.00297007	0	0.0371037	0.0132523	0	0	0.0454846	0	0	0.0640818	0.0774468	0.00450476	0	0	0	0.0384157	0	0.749548	0	0.100332	0	0	0.0446357	0	0
si:dkey-21c19.3	ENSDARG00000078574	0.0788183	0.00640092	0.0822468	0.0502496	0.0106234	0.0432571	0.0756359	0.0523592	0.0461602	0.0345677	0.0398583	0.0746347	0.120482	0.0585128	0.0332322	0.0539016	0.038147	0.00617467	0	0	0	0.0506413	0.032523	0.0479127	0.107887	0.0421658	0
slco1d1	ENSDARG00000104108	0.00942777	0.00816305	0.0135087	0	0.231964	0	0	0	0	0.0344766	0	0.0372305	0.663516	0	0	0	0.0436788	0.145296	0	0	0	0	0	0	0	0	0
apbb1ip	ENSDARG00000016505	0	0.00484384	0	0	0.00263357	0	0	0	0	0.0201096	0.0032813	0.00887663	0	0	0	0	0	0.078064	0.833947	0	0	0	0	0.236045	0	0	0
nfyal	ENSDARG00000001621	0.171921	0.00707467	0.0970044	0.03698	0.0230409	0.0136531	0.0208273	0.0440917	0.0260131	0.00693387	0.00384531	0.024361	0.041981	0	0.0192794	0.0418768	0.305537	0	0	0	0.0681538	0.0452585	0	0.147857	0	0.0421658	0
hsd3b7	ENSDARG00000036966	0.0229473	0.00649471	0.00964453	0	0.168332	0	0.00528977	0.0163955	0.0477246	0	0.0392535	0.0350752	0.023652	0	0	0	0	0.0353909	0	0.0599785	0.125732	0.226109	0.156395	0.209746	0	0	0
hsd3b7	ENSDARG00000114115	0.0229473	0.00649471	0.00964453	0	0.168332	0	0.00528977	0.0163955	0.0477246	0	0.0392535	0.0350752	0.023652	0	0	0	0	0.0353909	0	0.0599785	0.125732	0.226109	0.156395	0.209746	0	0	0
hsd3b7	ENSDARG00000111892	0.0229473	0.00649471	0.00964453	0	0.168332	0	0.00528977	0.0163955	0.0477246	0	0.0392535	0.0350752	0.023652	0	0	0	0	0.0353909	0	0.0599785	0.125732	0.226109	0.156395	0.209746	0	0	0
tsc2	ENSDARG00000103125	0.0813021	0.0782348	0.0618347	0.0328955	0.0653847	0.0233496	0.0127072	0.0572182	0.0560019	0.0238162	0.0184771	0.0124875	0	0.0501158	0.0278605	0.075269	0	0.107346	0	0.213322	0.148282	0	0.0184522	0.0238552	0	0	0
yrdc	ENSDARG00000041428	0.0192736	0.00594801	0.055216	0.058717	0.0275107	0.022399	0.0805636	0	0.0307518	0.00625908	0.0509116	0.0442277	0.00856592	0.0191333	0.0551689	0.0783539	0	0.00676078	0.0136767	0.040246	0.27309	0	0.024888	0.158468	0.0245009	0	0.0837465
otub1b	ENSDARG00000011462	0	0.0333163	0.0127851	0	0.0226005	0.0290282	0.0322192	0.0866367	0.163808	0.0249624	0.032126	0.0999687	0.0204016	0.0461298	0.0108092	0.0121601	0.0550462	0.0297036	0.0418528	0.0143478	0.132472	0.159084	0.0963225	0.0143582	0.0190905	0	0
si:ch73-211l13.2	ENSDARG00000095974	0.0152959	0.0192605	0.0191032	0.0146135	0.0119936	0.0654485	0.0434031	0.0129962	0.046289	0.00617627	0.00716537	0.0649588	0.122115	0.180724	0.0275108	0.058562	0.165414	0	0.0266359	0	0	0.202744	0.0221203	0.0370182	0.0198963	0	0
naf1	ENSDARG00000057929	0.00559351	0.0153205	0	0.106432	0.0138294	0.0760569	0.142761	0.0340859	0.0236375	0.00988111	0.0139064	0.104041	0.0161648	0.0173675	0.0414084	0.012048	0.269573	0.149296	0.0539419	0.0298085	0.0133988	0	0	0.0213027	0.0198963	0	0
naf1	ENSDARG00000110711	0.00559351	0.0153205	0	0.106432	0.0138294	0.0760569	0.142761	0.0340859	0.0236375	0.00988111	0.0139064	0.104041	0.0161648	0.0173675	0.0414084	0.012048	0.269573	0.149296	0.0539419	0.0298085	0.0133988	0	0	0.0213027	0.0198963	0	0
pla2g6	ENSDARG00000060921	0.0706301	0.0180418	0.0644845	0.0146135	0.0572621	0.0537999	0.0164816	0.0325578	0.0847035	0.0314666	0	0.110746	0.15214	0.121102	0.0110684	0.122998	0	0	0.0136767	0.0467954	0.0679884	0	0.0994833	0	0	0	0
pla2g6	ENSDARG00000114917	0.0706301	0.0180418	0.0644845	0.0146135	0.0572621	0.0537999	0.0164816	0.0325578	0.0847035	0.0314666	0	0.110746	0.15214	0.121102	0.0110684	0.122998	0	0	0.0136767	0.0467954	0.0679884	0	0.0994833	0	0	0	0
si:ch211-212d10.2	ENSDARG00000071333	0.0185686	0.00424552	0.00458649	0.0136177	0.0392195	0.0700025	0.00645497	0	0.0215058	0.0167298	0.00346803	0.0705883	0.099084	0.486504	0	0	0	0	0	0	0	0.138853	0.196808	0	0	0	0
eftud2	ENSDARG00000012261	0.00696155	0.00783024	0.0724728	0	0.107161	0.0607216	0.132491	0.0592003	0.0682569	0	0.0432638	0.071845	0.0684988	0.103818	0.00604315	0	0.0629898	0.0156944	0.0751834	0.0478133	0.0149907	0.131899	0.0151971	0	0.0190905	0	0
peli2	ENSDARG00000029045	0	0	0.0155139	0	0.0382673	0.051934	0.00697659	0.05164	0.00894244	0	0.0525274	0	0.00718863	0	0	0.0735223	0	0	0.0836841	0	0	0	0	0.0295204	0.0198963	0.752276	0
pygo2	ENSDARG00000036772	0	0	0.00821116	0.0265863	0.0144766	0.0683714	0.073844	0.0712245	0.0677121	0	0.021377	0.113854	0.0511008	0.115992	0.0115939	0	0.222982	0.0275528	0.032579	0	0.0257085	0.160517	0.0441572	0	0.0342978	0	0
ccdc51	ENSDARG00000058828	0.020494	0.0032732	0.00902169	0.0735918	0.0361806	0.101547	0.0205577	0.0143679	0.0660086	0.0899678	0.0242985	0.152543	0.0657739	0.175083	0	0.0695294	0.0218394	0.0078472	0.0989058	0	0	0.0468141	0.0523993	0	0	0.0421658	0
si:dkey-30c15.13	ENSDARG00000114258	0.0210155	0.206731	0.00778925	0.0163915	0.219965	0	0	0.046224	0	0.0237436	0.0485562	0	0	0.178677	0	0	0.229794	0.193667	0	0	0	0	0	0	0	0	0
si:dkey-30c15.13	ENSDARG00000069524	0.0210155	0.206731	0.00778925	0.0163915	0.219965	0	0	0.046224	0	0.0237436	0.0485562	0	0	0.178677	0	0	0.229794	0.193667	0	0	0	0	0	0	0	0	0
sntb1	ENSDARG00000041729	0	0.00732061	0	0.107028	0.0339017	0	0.0039893	0.0844507	0	0.0777989	0.0639785	0	0.00535625	0	0.20637	0	0	0.133233	0	0.088441	0.364997	0	0	0.0157154	0	0	0
dock11	ENSDARG00000062485	0.0392757	0	0.0173969	0	0	0.0739445	0	0	0.121028	0	0	0.0981044	0.26238	0	0.00604315	0	0	0	0.109033	0	0.0257085	0	0.417896	0.0220746	0	0	0
use1	ENSDARG00000007250	0.0189741	0.00939027	0.051063	0.0269082	0.0400699	0.0560893	0.039073	0.0374854	0.0604309	0.00656561	0.0578987	0.0987324	0.108437	0.0460432	0.0525087	0.0474545	0.0187361	0.157729	0.0107081	0	0.0571414	0.0588511	0.0488898	0	0	0	0.0837465
lrp8	ENSDARG00000070074	0.0106795	0.027289	0.0241486	0.243419	0.0376249	0	0.0415969	0.0389263	0.0164056	0.0176339	0.10507	0.0108369	0.109441	0.0133605	0.134344	0	0.0152573	0.0121203	0.0140552	0	0.203123	0.118036	0	0	0	0	0
lrp8	ENSDARG00000116879	0.0106795	0.027289	0.0241486	0.243419	0.0376249	0	0.0415969	0.0389263	0.0164056	0.0176339	0.10507	0.0108369	0.109441	0.0133605	0.134344	0	0.0152573	0.0121203	0.0140552	0	0.203123	0.118036	0	0	0	0	0
stn1	ENSDARG00000007734	0.0826922	0	0.0617398	0.0703458	0.0840328	0.0282906	0.00752682	0.0184618	0.0764059	0	0.00856566	0.0495288	0.0886854	0.103126	0	0.0290185	0	0	0.0834105	0.0498055	0.204137	0.0177031	0.0274193	0	0	0	0.103025
nkpd1	ENSDARG00000075698	0.0308222	0.0903371	0.0549841	0.0431529	0.052191	0	0.0114012	0.161212	0	0.0150123	0.0603625	0	0	0.0119642	0	0.0429838	0	0	0.260127	0	0.0129186	0.238668	0	0	0.107887	0	0
si:ch73-28h20.1	NA	0.0648987	0.010188	0.0757079	0.0901069	0.0255891	0	0.0140616	0	0.0336097	0.0736054	0.00268388	0.0589308	0.00611008	0.00373825	0.00982602	0.449539	0	0	0	0	0.189685	0.0296712	0.0323374	0.0238552	0	0	0
unc93b1	ENSDARG00000069114	0.0603684	0.0110096	0.0619835	0.0231252	0	0	0.00676003	0.0496971	0.0291262	0	0.0369763	0.0893017	0.131521	0.0581748	0.0406636	0.0445594	0	0	0.464779	0	0	0.0276372	0.032048	0	0.0271602	0	0
hmbsb	ENSDARG00000055991	0	0.00531284	0.0089153	0.00873618	0	0.0221176	0.0074533	0.0609095	0.00518243	0	0	0.0467427	0.021479	0	0	0.0195136	0.100971	0	0.0281762	0	0	0.0278247	0	0	0	0.463824	0.367972
mtrr	ENSDARG00000045398	0.0323501	0.00422293	0	0.0301267	0.0218264	0.23554	0.152744	0.00441727	0.0332574	0.0167385	0.0146604	0.0514047	0	0.0686256	0.024625	0	0.0491853	0.00676078	0.0131657	0.0379646	0.297141	0.0351293	0.0233744	0.0129445	0.028986	0	0
si:dkey-261j15.2	ENSDARG00000096411	0.0432355	0	0.0454778	0.0454557	0.00793048	0.136148	0.0792308	0.0195888	0.047669	0.0309834	0.0603104	0.153462	0.0502688	0.0592716	0.0431655	0	0.0152573	0	0.0719489	0	0.0367404	0.179612	0	0.0143582	0.05512	0	0
polr3g	ENSDARG00000024687	0.0899895	0.0457196	0.0102802	0.028781	0.00405771	0	0.00869876	0	0.0355691	0.0175158	0.00846259	0.196671	0.0201163	0.0232094	0.0185379	0.159193	0	0	0	0	0	0.074939	0.128167	0	0.325875	0	0
bnip4	ENSDARG00000022832	0	0.0139626	0.0176861	0.0291737	0.08631	0	0.00247965	0.0903906	0.0407951	0.0357422	0.0103783	0.0336324	0	0.00641766	0	0	0.141594	0	0.104406	0.310297	0	0.0911205	0	0.181412	0	0	0
bnip4	ENSDARG00000117207	0	0.0139626	0.0176861	0.0291737	0.08631	0	0.00247965	0.0903906	0.0407951	0.0357422	0.0103783	0.0336324	0	0.00641766	0	0	0.141594	0	0.104406	0.310297	0	0.0911205	0	0.181412	0	0	0
si:dkey-274m17.3	NA	0	0.00419232	0.0114236	0.00538048	0	0.0648458	0.0369335	0	0.18542	0	0	0.131229	0.137737	0.0148491	0.0112225	0	0.0355614	0	0.0169949	0	0.0357286	0.231191	0.249234	0.0238552	0	0	0
sh2d4a	ENSDARG00000041378	0.0258144	0.0684021	0.00400689	0.0466426	0.0607937	0	0.00433669	0.170622	0	0.161061	0.0826723	0	0	0.0133605	0.0191652	0.0515884	0	0.051564	0.0150484	0	0.109304	0	0	0.0295204	0.0392253	0	0.242718
kitlga	ENSDARG00000070917	0	0.0528656	0.00226042	0	0.0780286	0.0398769	0.00638051	0.0625615	0.0174079	0.0049597	0.0361811	0.142214	0.0347361	0	0.0106298	0.014634	0	0	0.165287	0.226598	0	0.147944	0.0334067	0.0441492	0.0245009	0	0.0522379
si:dkey-20i20.8	ENSDARG00000071714	0.0615222	0.0221966	0.026155	0.250111	0	0.0606046	0.0103809	0.0266244	0.0236906	0.131001	0	0.0376849	0.00718863	0.0502445	0.0205794	0.0815381	0.0262076	0.195279	0.0262934	0	0.0878881	0.0272776	0.024888	0	0	0	0
si:dkey-20i20.8	ENSDARG00000094343	0.0615222	0.0221966	0.026155	0.250111	0	0.0606046	0.0103809	0.0266244	0.0236906	0.131001	0	0.0376849	0.00718863	0.0502445	0.0205794	0.0815381	0.0262076	0.195279	0.0262934	0	0.0878881	0.0272776	0.024888	0	0	0	0
tango6	ENSDARG00000034001	0.0524182	0.0284212	0.0488281	0.0208983	0.060927	0.0138355	0.0339245	0.0347369	0.0178286	0.0121004	0.0650705	0.119082	0.125227	0.0513748	0.0148918	0	0	0.0343135	0.0119549	0	0.0133988	0.0276696	0.0295086	0.103428	0.194579	0	0.0837465
trim62	NA	0.15208	0.0124542	0.0237207	0.0151013	0.00490414	0.0281158	0.0440263	0.0457533	0.0409106	0.0263279	0.0423747	0.0356044	0.0395768	0.224694	0.0271872	0.165676	0	0	0	0.0294484	0.154231	0.0654832	0.0209143	0	0	0	0
isoc1	ENSDARG00000060069	0.086898	0.044477	0.095228	0.0345048	0.0423591	0	0.0208777	0	0.0960704	0.00882015	0.0356985	0.0594724	0.141703	0.17857	0.0218984	0.104769	0	0	0.05033	0.114359	0	0.0421339	0.021294	0	0	0	0
lmf2b	ENSDARG00000025859	0.00928866	0.00225189	0	0.0602541	0	0.0273061	0.0368998	0.0293234	0.00597873	0	0.0339531	0.00532712	0.00773027	0.205717	0.00499866	0	0.0355614	0	0.623614	0	0	0.0296712	0.057278	0	0.0245009	0	0
lmf2b	ENSDARG00000115591	0.00928866	0.00225189	0	0.0602541	0	0.0273061	0.0368998	0.0293234	0.00597873	0	0.0339531	0.00532712	0.00773027	0.205717	0.00499866	0	0.0355614	0	0.623614	0	0	0.0296712	0.057278	0	0.0245009	0	0
micall1a	ENSDARG00000079811	0.0589509	0.0048597	0.0521181	0.0686156	0.0399135	0.0209342	0.0351404	0.00873434	0.0392203	0.0117518	0.0601831	0.0967081	0.0587472	0.214465	0	0	0.0304492	0.0121203	0	0.159368	0	0.0244308	0.202966	0	0	0	0
angptl7	ENSDARG00000027582	0	0	0	0	0	0	0	0	0	0	0	0	0	0	0	0	0	0	0	1.14227	0	0	0	0.0578085	0	0	0
angptl7	ENSDARG00000110344	0	0	0	0	0	0	0	0	0	0	0	0	0	0	0	0	0	0	0	1.14227	0	0	0	0.0578085	0	0	0
wscd1b	ENSDARG00000078006	0.348733	0	0.137644	0	0	0.0108409	0.00392504	0.00837346	0.0240853	0	0	0.0835612	0.0333217	0	0	0.120468	0.0172833	0	0	0	0	0.411846	0	0	0	0	0
nog1	ENSDARG00000058819	0.0399719	0	0.00372589	0.0632493	0	0	0.0202443	0	0.183121	0	0	0.0188159	0.182505	0.00458574	0.00604315	0	0	0	0	0.0760688	0	0	0.602929	0	0	0	0
tkfc	ENSDARG00000062085	0.0946714	0.0230606	0.0479454	0.0525174	0.186564	0.0738307	0.0137274	0.0214603	0.0118003	0.0115625	0.00268388	0.0239207	0.0794395	0.0230064	0	0.197213	0.142076	0.124926	0.0516091	0	0.0194195	0	0	0	0	0	0
lyrm1	ENSDARG00000026281	0	0.0241685	0.0151715	0	0.0403467	0.0897587	0.048415	0.00609088	0.0118135	0.0104544	0.00725943	0.0440452	0.00747533	0.0205587	0.0775106	0	0.16417	0.0230585	0.0375275	0.00969226	0	0	0.0243709	0.279065	0.260584	0	0
tacc1	ENSDARG00000073753	0	0.0494723	0.00226042	0.258466	0	0.00920315	0.00988942	0.039928	0	0.0310716	0.037486	0.00391777	0.00890235	0.0431979	0.117327	0.0143097	0.0216969	0	0.0169949	0.277204	0.0329212	0	0	0.0827719	0.0402696	0	0.104476
lpar1	ENSDARG00000099840	0.0246784	0.00490792	0.0186577	0.25419	0	0	0	0	0.0344305	0	0	0	0	0	0.12243	0.0666531	0	0	0	0.435021	0.0281722	0	0.0631456	0.0495086	0.100078	0	0
cmtm7	ENSDARG00000010032	0.0143227	0.0963266	0.00356328	0.0272509	0.017289	0	0.0117243	0.0404359	0	0.0142226	0.0368723	0.0125529	0.0331923	0.145395	0.0184545	0	0.0568535	0	0.0545295	0.58514	0	0	0	0	0.0342978	0	0
tmem196b	ENSDARG00000090140	0.0557366	0.016606	0.0251293	0	0	0	0.00461623	0.0690492	0.389554	0	0.0136753	0.00775089	0.138629	0.0274118	0.0127849	0.0519702	0	0	0	0	0	0.0606733	0.306929	0.0220746	0	0	0
CABZ01075125.1	ENSDARG00000102972	0.00665039	0	0.175619	0.016459	0	0.0758192	0.0115991	0	0.0462449	0	0	0.0961821	0.193319	0.0904159	0	0.0856118	0	0	0.101318	0	0.125732	0.0296712	0.0578159	0.0908377	0	0	0
ccdc160	ENSDARG00000075492	0.0368665	0.0257062	0.0305991	0.0352544	0.0232029	0	0.0290063	0.0260931	0.0811644	0.0416808	0.0526907	0.0714729	0.034552	0.102611	0	0.10409	0.0442031	0	0.165287	0.102209	0	0.0467349	0.150184	0	0	0	0
marcksa	ENSDARG00000004049	0.0235982	0	0.00205765	0	0	0.0415644	0.123469	0	0.109683	0	0.00287562	0.109236	0.0672979	0.130218	0	0	0.196073	0	0.0760076	0	0.129402	0.0637815	0.0562985	0.0725766	0	0	0
zgc:113220	ENSDARG00000014775	0.0952098	0.00313577	0.0506484	0.0451425	0	0	0.0135355	0	0.0259745	0.0273998	0.0361464	0.0109687	0.057668	0.042062	0.0526758	0.0849942	0.230022	0	0	0	0.374531	0.0550855	0	0	0	0	0
ddah2	ENSDARG00000105009	0.0277273	0.0147764	0.0300588	0.0301556	0.0189494	0	0.0232892	0.0788851	0.0795435	0.0142305	0.0725777	0.0638485	0.0897012	0.0187812	0.0646519	0	0.092923	0	0	0.0846338	0.0618386	0.120699	0	0.144832	0.0735027	0	0
fhl3b	ENSDARG00000104315	0.00770194	0	0	0	0	0	0.00409298	0	0.259022	0	0	0	0.0606382	0	0	0	0	0	0	0.243211	0	0.0726321	0.545643	0.0129445	0	0	0
lin9	ENSDARG00000028475	0.0890023	0.010852	0.046266	0.165465	0.0119828	0	0.0153942	0	0.0517096	0.00395717	0.00482836	0.0984494	0.0831969	0.0198724	0.0575965	0.0555136	0.0152573	0	0.0169949	0	0.0799667	0.242439	0.137152	0	0	0	0
wsb2	ENSDARG00000058608	0.168164	0.0595326	0.0488487	0.116152	0.0347518	0	0.0049173	0.0322167	0.00509825	0.0197424	0.144009	0.0396926	0.105845	0.0542057	0.0230204	0.114849	0.102334	0.0121203	0.0175277	0	0	0	0.0516009	0	0	0	0.0522379
ehmt1a	ENSDARG00000068157	0.0399422	0.0203906	0.00917668	0.0745288	0.0295319	0.0346568	0.00261924	0.108301	0	0.106018	0.0397959	0.0825118	0.103103	0.0262772	0.0299789	0.146256	0.0218394	0	0.0233094	0	0.0514169	0	0.0289601	0	0.228394	0	0
urb2	ENSDARG00000003217	0.0186396	0.0177759	0.00535937	0.0699135	0.0152084	0.115216	0.135429	0.0131292	0.042251	0.0229009	0.103251	0.0307056	0.0131262	0.0830204	0.0561624	0	0	0.0920048	0.0175277	0	0.265193	0	0.0905514	0	0	0	0
art4	ENSDARG00000078178	0	0.00162809	0	0.0477838	0	0	0	0.00608172	0.00746038	0	0.0032813	0.0121086	0	0.152955	0.314167	0	0	0	0.0516188	0	0	0	0	0	0.610615	0	0
si:ch1073-153i20.4	ENSDARG00000105350	0	0	0	0	0.0169198	0.031188	0	0	0.0166409	0	0	0.0077267	0.0845991	0	0	0.126008	0.892293	0	0	0	0	0	0	0.0331501	0	0	0
elp1	ENSDARG00000094204	0.0260092	0	0.0175773	0.0403039	0.00399411	0.0495305	0.0437081	0.0972498	0.0251322	0.00527203	0.00384506	0.00883044	0.0557947	0.00375273	0	0.0696959	0.489945	0	0.0107081	0	0.0312696	0.121889	0.0289601	0.0756533	0	0	0
itsn1	ENSDARG00000000086	0.055532	0.0168443	0.0565818	0.0519546	0.0628456	0	0.0421701	0.122896	0.105185	0.00514489	0.00993882	0.0664902	0.0602295	0.0347499	0.0336975	0.0408283	0	0.0882768	0.016375	0	0.0133988	0.191837	0	0	0.135047	0	0
nanp	ENSDARG00000075143	0.0238021	0	0.0216754	0.023125	0.0345804	0.0446398	0.0752149	0.0126427	0.170011	0	0.0208049	0.223299	0.0400177	0.0897182	0.0953905	0	0.0166747	0.00949397	0.031583	0	0.0493037	0.0737915	0.118769	0	0.0360295	0	0
nanp	ENSDARG00000114467	0.0238021	0	0.0216754	0.023125	0.0345804	0.0446398	0.0752149	0.0126427	0.170011	0	0.0208049	0.223299	0.0400177	0.0897182	0.0953905	0	0.0166747	0.00949397	0.031583	0	0.0493037	0.0737915	0.118769	0	0.0360295	0	0
plekha8	ENSDARG00000040698	0	0	0.0115323	0.00873618	0.00976947	0.0168172	0.0167694	0.0229416	0.00220311	0	0.0684551	0.0656971	0.00734668	0.0249166	0.00529552	0	0.33764	0.0784314	0.0236268	0.040246	0.136308	0.255145	0.078859	0	0	0	0
stra6	ENSDARG00000051874	0	0	0.00967855	0.0229481	0.319726	0	0	0	0.0040476	0	0	0.00572113	0	0.0112582	0	0	0	0.239724	0	0.597666	0	0	0	0	0	0	0
stra6	ENSDARG00000115031	0	0	0.00967855	0.0229481	0.319726	0	0	0	0.0040476	0	0	0.00572113	0	0.0112582	0	0	0	0.239724	0	0.597666	0	0	0	0	0	0	0
gsdmeb	ENSDARG00000040485	0	0.0174751	0	0	0.0118826	0	0.00641851	0.0403266	0.0221209	0	0.0121803	0.0141134	0.0189582	0	0	0.0313678	0	0.00676078	0	0.0185411	0.103581	0.0904069	0	0	0	0.816999	0
sctr	ENSDARG00000101077	0.59281	0.0152365	0.206843	0	0.0393386	0.0297142	0.0114615	0	0.013423	0	0	0.0345243	0	0.00480192	0.00604315	0.257568	0	0	0	0	0	0	0	0	0	0	0
coa5	ENSDARG00000094833	0	0.0292606	0.0239666	0.00538048	0.195945	0.0561369	0.0856727	0.0618334	0.0576166	0.0251614	0.0169604	0.0910648	0.0292841	0.0849251	0.0432382	0	0.130226	0.0456215	0.0152788	0	0.0624713	0.133763	0.0184522	0	0	0	0
fam122b	ENSDARG00000036500	0.050756	0.00208057	0.0354404	0	0	0	0.0239962	0.00883164	0.0843646	0.0108304	0.00593413	0.0711927	0.0221067	0.140116	0.0594012	0.0362216	0	0	0.084119	0.136425	0.284285	0.0867772	0.0278838	0.0143582	0.0271602	0	0
fam122b	ENSDARG00000116582	0.050756	0.00208057	0.0354404	0	0	0	0.0239962	0.00883164	0.0843646	0.0108304	0.00593413	0.0711927	0.0221067	0.140116	0.0594012	0.0362216	0	0	0.084119	0.136425	0.284285	0.0867772	0.0278838	0.0143582	0.0271602	0	0
brms1	ENSDARG00000051955	0	0.0703438	0.00817357	0	0.0276336	0.0296641	0.0189001	0.0595877	0.160993	0.00740346	0.0177935	0.0393572	0.0290098	0.210702	0	0.0430827	0	0	0.12204	0	0	0.0296712	0.295761	0	0	0.0421658	0
mier1a	ENSDARG00000041072	0.0273265	0.00418975	0.0158277	0.0391017	0.0334135	0.0707905	0.0763833	0	0.0983541	0	0.0515092	0.0772739	0.0218756	0.145221	0.0481205	0.0949068	0.182293	0	0.0694119	0	0.0178708	0.0575581	0.0811095	0	0	0	0
dhrs7	ENSDARG00000003444	0.0103129	0.008738	0.0218682	0.0170682	0.0457608	0.00774044	0.0280354	0	0.0674998	0.0389574	0.0283242	0.0500126	0.0267233	0.0562674	0	0.0366403	0.0391227	0.00676078	0.0383578	0.0366582	0.395704	0.129187	0.0799362	0.0238552	0.0190905	0	0
asb8	ENSDARG00000003383	0.0225439	0.022473	0.0109191	0	0.0437969	0.0720181	0.00644018	0.0198835	0.162827	0	0.0227673	0.0224643	0.020786	0.0754899	0	0.0121208	0.299055	0	0.0628884	0.124252	0.0361302	0.0177031	0.117541	0	0	0.0421658	0
acot18	ENSDARG00000033413	0.0282852	0.10048	0.0344937	0.0100548	0.214636	0	0.0161654	0.0208335	0.0384672	0.0834499	0.0322515	0.0126671	0.0333217	0	0.0523368	0	0.025925	0.167645	0.0206242	0.0326002	0	0.0339595	0.0577644	0.062397	0	0	0.135984
acot18	ENSDARG00000110067	0.0282852	0.10048	0.0344937	0.0100548	0.214636	0	0.0161654	0.0208335	0.0384672	0.0834499	0.0322515	0.0126671	0.0333217	0	0.0523368	0	0.025925	0.167645	0.0206242	0.0326002	0	0.0339595	0.0577644	0.062397	0	0	0.135984
acot18	ENSDARG00000112227	0.0282852	0.10048	0.0344937	0.0100548	0.214636	0	0.0161654	0.0208335	0.0384672	0.0834499	0.0322515	0.0126671	0.0333217	0	0.0523368	0	0.025925	0.167645	0.0206242	0.0326002	0	0.0339595	0.0577644	0.062397	0	0	0.135984
si:dkey-28a3.2	ENSDARG00000104840	0.0224837	0.023611	0	0.0256479	0	0	0.00639973	0.0160186	0.0676764	0	0.0612021	0.189985	0.0958943	0.168141	0.00767613	0.0523429	0	0.0230585	0.0623723	0	0.0314329	0.29308	0.0673281	0	0	0	0
hist1h2a6	ENSDARG00000100024	0	0	0	0	0.0207071	0	0	0	0	0	0	0	0	0	0	0.0997865	0.908538	0	0	0	0	0	0	0.185891	0	0	0
dcp2	ENSDARG00000104242	0.0144199	0.00739699	0.00496373	0	0.0165455	0.0155653	0.0100573	0	0.123907	0.0151634	0	0.0455213	0.0788458	0.136867	0.0166941	0.0524081	0	0	0.0982096	0	0.339248	0.0944106	0.0619907	0.0827719	0	0	0
si:dkey-22l11.6	ENSDARG00000070126	0.0118513	0.0600523	0.054012	0.0100506	0.0366427	0.0849635	0.0244787	0	0.0595428	0.021848	0.0726951	0.049454	0.0125439	0.0205773	0.0206283	0.0499014	0.171667	0	0.0468797	0.0455944	0.102734	0.149898	0.0146769	0.0220746	0.0201348	0	0.0522379
chn2	ENSDARG00000011845	0.0425025	0.0216773	0.0211643	0	0.0308243	0	0.00262583	0.117426	0.0235967	0.0122251	0.116145	0.00936884	0	0.00389734	0.0170929	0.0629589	0.389305	0.057019	0	0	0.157367	0.130846	0	0	0	0	0
klhl3	ENSDARG00000056647	0.0266914	0	0.00477296	0	0.0074944	0.0991221	0	0.00822526	0.0314497	0.026042	0.0270517	0.0869552	0.0508041	0.0514056	0	0	0	0	0.0124303	0.0209186	0	0	0	0	0.763126	0	0
klhl3	ENSDARG00000111715	0.0266914	0	0.00477296	0	0.0074944	0.0991221	0	0.00822526	0.0314497	0.026042	0.0270517	0.0869552	0.0508041	0.0514056	0	0	0	0	0.0124303	0.0209186	0	0	0	0	0.763126	0	0
pard6b	ENSDARG00000003865	0.149448	0.0249729	0.0557235	0.123819	0.0543299	0	0.0142314	0.0504811	0.00922799	0.0872664	0.0641468	0.0671464	0.095146	0	0.0580342	0.175182	0	0.0907732	0	0	0	0.0477332	0	0	0.0491208	0	0
gna14	ENSDARG00000035178	0	0.00190212	0	0.11642	0	0.056338	0	0.0386098	0.00310837	0	0	0	0	0.636447	0.0829273	0	0.0262076	0	0	0	0.0149907	0	0	0	0.0201348	0	0.219731
selenon	ENSDARG00000033616	0.029416	0	0	0.0589432	0	0.0171872	0.0459162	0.00407471	0.0724271	0.0130578	0.00268388	0.0531689	0.0869965	0.0562474	0.0228708	0	0.239678	0.0334672	0	0.0347787	0	0.302461	0.0933575	0.0213027	0.028986	0	0
selenon	ENSDARG00000113817	0.029416	0	0	0.0589432	0	0.0171872	0.0459162	0.00407471	0.0724271	0.0130578	0.00268388	0.0531689	0.0869965	0.0562474	0.0228708	0	0.239678	0.0334672	0	0.0347787	0	0.302461	0.0933575	0.0213027	0.028986	0	0
mrs2	ENSDARG00000062872	0.110777	0.0145692	0.0703834	0.0407859	0.0136614	0.056806	0.0824448	0	0.0643286	0	0.0118264	0.0536842	0.0870857	0.0784171	0.034183	0.0184498	0.0172833	0.0483403	0.0822191	0.042481	0	0.0719275	0.145402	0	0.0720591	0	0
si:ch211-156j16.1	ENSDARG00000092035	0.0107888	0	0	0	0	0	0.00427204	0	0	0.0054599	0	0	0	0	0	0	0	0	0.0175277	1.08678	0.0435536	0	0	0.0495086	0	0	0
sema4bb	ENSDARG00000076104	0.0681622	0.0283705	0.00838901	0.0207626	0.0319149	0	0.0166165	0	0.108419	0	0.00829606	0.0969022	0.0870531	0.0120326	0	0.136061	0	0	0	0.0843316	0.200019	0.167834	0.0865646	0.0220746	0.0342978	0	0
arntl1b	ENSDARG00000035732	0.162351	0.0641168	0.0726971	0.0889548	0.0191463	0.0697094	0.019069	0.0174914	0.0331322	0.028559	0.0156616	0.0428705	0.0484652	0.00709545	0.00644749	0.0672812	0.163541	0.0275528	0	0	0.0656439	0.0230041	0.120272	0	0.0551815	0	0
arntl1b	ENSDARG00000114562	0.162351	0.0641168	0.0726971	0.0889548	0.0191463	0.0697094	0.019069	0.0174914	0.0331322	0.028559	0.0156616	0.0428705	0.0484652	0.00709545	0.00644749	0.0672812	0.163541	0.0275528	0	0	0.0656439	0.0230041	0.120272	0	0.0551815	0	0
nat16	ENSDARG00000086222	0	0	0	0	0	0.00400386	0.00394026	0	0.181258	0.00623939	0	0.106928	0.158743	0.0195127	0	0	0	0	0	0	0.497523	0.143125	0.097023	0	0	0	0
CU928129.1	ENSDARG00000083389	0.0155255	0	0	0.0494221	0.0294676	0.0755874	0.153896	0.0204508	0.00512409	0.0426663	0.00572204	0.0530754	0.00433599	0.0634418	0.0710899	0.048223	0.265191	0.0199675	0.0168937	0	0.0569525	0	0.0133859	0.0157154	0.192212	0	0
rmnd5b	ENSDARG00000043359	0.0445034	0	0.070636	0.0148857	0.109767	0	0.068053	0.034384	0.0982635	0.0478886	0.0408066	0.0459328	0.1621	0.161944	0	0.021971	0	0.00949397	0.10144	0.0220428	0.0574168	0.0846994	0.0221203	0	0	0	0
slc35a2	ENSDARG00000058990	0.0701899	0.0122791	0.00786079	0.200716	0	0.0240514	0.0155823	0.0235693	0.00630231	0.0379519	0.0486852	0.167129	0	0.00975634	0.0735254	0.0369699	0.0762939	0.0159841	0.0238277	0.0286957	0.0329212	0.198424	0	0	0.107788	0	0
si:dkey-10p5.10	ENSDARG00000099307	0	0.0144686	0.0031323	0	0	0	0.00408719	0.0147739	0.160466	0.00611347	0	0.0845447	0.0451409	0	0	0.0701012	0	0.0251231	0	0.318633	0.27932	0.132803	0.0599875	0	0	0	0
gna13a	ENSDARG00000073765	0.126262	0.0125137	0.0496956	0.0892132	0.0428317	0	0.0442709	0.0253338	0.0134007	0.0165126	0.0208269	0.0399634	0.0391645	0.0905628	0.115153	0.0841612	0	0	0.0566876	0	0.159956	0.06614	0.0184522	0	0.107887	0	0
vps53	ENSDARG00000069324	0.0101467	0.00490792	0.0248469	0	0.0794355	0.0704225	0.00266454	0	0.0718926	0	0.0242403	0.0877823	0.0842065	0.129786	0.0075315	0.0555136	0	0	0.147737	0	0.23756	0.117428	0.0631533	0	0	0	0
vps53	ENSDARG00000116674	0.0101467	0.00490792	0.0248469	0	0.0794355	0.0704225	0.00266454	0	0.0718926	0	0.0242403	0.0877823	0.0842065	0.129786	0.0075315	0.0555136	0	0	0.147737	0	0.23756	0.117428	0.0631533	0	0	0	0
si:ch211-167j9.4	ENSDARG00000097770	0.0994323	0	0.0460939	0.0561798	0.0636334	0.0510723	0.0133233	0	0.0668462	0.00653964	0.00715111	0.0708941	0.0158453	0.116	0.0205907	0.0625946	0.0726069	0	0.0558582	0	0.0878881	0.0300301	0.0339749	0	0	0	0.242718
hoxb13a	ENSDARG00000056015	0.0154162	0	0	0	0.0382673	0	0.0168079	0	0	0.231066	0	0.0456406	0.155049	0.0293341	0.0170043	0.0195136	0.184164	0.053605	0.0412483	0.19524	0	0	0.177268	0	0	0	0
slc7a6	ENSDARG00000054423	0.0243922	0	0.00586718	0	0	0.051934	0.00266454	0	0.0748147	0	0	0.299654	0.252358	0.0158219	0	0.0184196	0	0	0.0639799	0	0	0.355739	0.0184522	0	0.0360295	0	0
CDCP1	ENSDARG00000110186	0.115625	0.0434085	0.0624286	0.0340971	0.0132544	0.030407	0.00976487	0.0292915	0.0429979	0.0176266	0.101652	0.0392158	0.0671568	0.188719	0.0272997	0.0858265	0.140025	0	0	0	0.0679884	0.055438	0.0484094	0	0	0	0
zgc:194578	ENSDARG00000079847	0.0151543	0	0.00565827	0.114759	0	0	0.00779796	0	0.163007	0	0.0317828	0.0639222	0.0291233	0.0551532	0.0891223	0	0	0	0	0	0	0.409494	0.132264	0.103428	0	0	0
tead1a	ENSDARG00000028159	0.0876304	0.0266977	0.028919	0.067994	0.119443	0	0.00494773	0	0.0134561	0.103957	0.0966635	0.0790425	0.0248157	0.100367	0	0.0726065	0	0.171662	0	0.0305192	0	0.0398587	0	0	0.152738	0	0
klf8	ENSDARG00000060661	0.133628	0.0277833	0.0622955	0	0.0298487	0.0968908	0.0229404	0.0487737	0.0340366	0.0339152	0	0	0.0098683	0.0239641	0.0379465	0.26513	0.197875	0.0310135	0.0605387	0.0688335	0.0361302	0	0	0	0	0	0
notch3	ENSDARG00000052139	0	0.00162809	0	0.0210913	0.0653659	0.0445712	0.00280385	0	0	0.0562559	0.0075474	0	0	0	0.0297836	0.0199857	0	0.121968	0	0.408104	0	0	0	0.442322	0	0	0
tmem56b	NA	0.0167568	0.00509855	0.00888688	0.153113	0.32878	0.139328	0.0206316	0.0256462	0.0986216	0.00295125	0.0021056	0.054582	0	0	0.059009	0.0689322	0.0152573	0.0736485	0.0119549	0	0.101903	0	0	0.0143582	0.0201348	0	0
slc22a15	ENSDARG00000055445	0	0	0	0.0737589	0.00563544	0.00185576	0.00898804	0.00237524	0.0964598	0	0	0.273366	0.035344	0.154402	0.0823317	0.0418939	0.0166747	0	0.0206242	0	0.212303	0.109839	0.0858855	0	0	0	0
mvk	ENSDARG00000004130	0.0574156	0.00627464	0.0383647	0	0.0477234	0.0694502	0.011773	0.058321	0.029013	0	0	0.00572113	0	0.0150225	0	0.106613	0.0182781	0	0	0	0	0	0	0	0	0	0.758495
pigo	ENSDARG00000011743	0.0241278	0	0.038304	0.147801	0.0871256	0	0.05001	0.0149579	0.0108551	0	0.0145837	0.0624933	0.00849499	0.114181	0.0190159	0	0.0461187	0.0822602	0	0.00969226	0.152456	0	0.0772651	0.0213027	0.0360295	0	0.20605
si:dkey-88e18.2	ENSDARG00000069504	0	0	0	0	0	0.0461485	0	0	0	0	0	0	0	1.12193	0	0	0	0	0	0	0	0	0	0	0.0551815	0	0
si:ch211-155k24.9	ENSDARG00000096834	0.0821871	0.0189855	0.0228014	0.0562595	0.0144206	0.065128	0.0178905	0.0869889	0.00773896	0.0558206	0.0480639	0	0.0120353	0.0387132	0	0.0260695	0	0.0334672	0	0	0	0.0276696	0	0	0.609365	0	0
si:ch211-186e20.7	ENSDARG00000077960	0.0172099	0	0	0.12526	0.0495526	0.0161446	0.0146545	0	0.0139831	0	0	0.291866	0.0426688	0	0.452868	0	0.0166747	0	0	0	0.143124	0.0400423	0	0	0	0	0
tmem102	ENSDARG00000087162	0.103194	0.00826185	0.079881	0.0470831	0.0653522	0.0102336	0.0418066	0.0555095	0.0797745	0	0.00637563	0.0407897	0.0702657	0.133108	0.042193	0.0331257	0	0.128769	0	0.0227995	0.123634	0.116959	0.0151971	0	0	0	0
fscn1b	ENSDARG00000037747	0	0	0	0.057092	0	0	0.02986	0	0	0	0	0.0446153	0.960279	0	0.0122519	0	0.0262076	0.0323562	0	0	0	0	0.0622105	0	0	0	0
fscn1b	ENSDARG00000111370	0	0	0	0.057092	0	0	0.02986	0	0	0	0	0.0446153	0.960279	0	0.0122519	0	0.0262076	0.0323562	0	0	0	0	0.0622105	0	0	0	0
grtp1b	ENSDARG00000030269	0	0	0.00853566	0.0113492	0.00298955	0	0	0	0.0083466	0	0	0	0.0176302	0.0446283	0.0099284	0	0	0.0879253	1.03394	0	0	0	0	0	0	0	0
smap2	ENSDARG00000061446	0.051305	0.00419232	0.0598328	0	0.00563842	0.00133462	0.00228202	0	0.0548821	0	0	0.0499073	0.0624119	0.113129	0.00514814	0.0218769	0.0216969	0	0.185324	0.096601	0.222563	0.213532	0.0536397	0	0	0	0
zgc:153935	ENSDARG00000036888	0.0653993	0.0434418	0.0572254	0.0452867	0.0385283	0.00507052	0.0522681	0.0153062	0.0456046	0.0412176	0.122467	0.0588569	0.0795141	0.113376	0.00863916	0.131288	0	0	0.0896019	0.0579564	0	0.0302371	0	0.0238552	0.100445	0	0
zgc:153935	ENSDARG00000114941	0.0653993	0.0434418	0.0572254	0.0452867	0.0385283	0.00507052	0.0522681	0.0153062	0.0456046	0.0412176	0.122467	0.0588569	0.0795141	0.113376	0.00863916	0.131288	0	0	0.0896019	0.0579564	0	0.0302371	0	0.0238552	0.100445	0	0
cib2	ENSDARG00000102820	0.0992793	0	0.262993	0	0.03578	0	0.00228244	0	0.13204	0	0.0491535	0.0720667	0.011826	0.0159974	0	0.0304993	0	0	0	0.0881712	0	0.114913	0.0871806	0	0.120607	0	0.103025
map3k20	NA	0.0848147	0.0424506	0.0527698	0.086317	0.0665427	0.00185576	0.0095502	0.164003	0.0171109	0.0344766	0.0761394	0.0589964	0.0913255	0.0140538	0.0287768	0.0866224	0	0.0425496	0	0	0.0596051	0	0.208263	0	0	0	0
crhbp	ENSDARG00000024831	0.013673	0	0.00964677	0	0	0.0319232	0.00448749	0	0.0103473	0	0	0.306898	0	0	0	0	0	0	0	0	0	0	0.849287	0	0	0	0
elmo3	ENSDARG00000042126	0.227573	0.0420445	0.132508	0.248855	0.0503464	0.0769776	0.0347783	0.0692876	0.024925	0	0.0123276	0	0	0.0102923	0.00970073	0.0727086	0.130878	0.0477548	0.0126007	0	0	0	0.023321	0	0	0	0
elmo3	ENSDARG00000110625	0.227573	0.0420445	0.132508	0.248855	0.0503464	0.0769776	0.0347783	0.0692876	0.024925	0	0.0123276	0	0	0.0102923	0.00970073	0.0727086	0.130878	0.0477548	0.0126007	0	0	0	0.023321	0	0	0	0
zgc:112185	ENSDARG00000038556	0.0514296	0.0321471	0.0184008	0.126891	0.130631	0.181653	0.121241	0.0860089	0.0399881	0.0628706	0.0133572	0.0193733	0.00828557	0.0779562	0	0.035308	0	0	0.0739925	0	0.0149907	0.114732	0.0184522	0	0	0	0
si:ch211-195d17.2	ENSDARG00000008119	0.0275069	0.00382277	0.046505	0.0331857	0.0386427	0.0644529	0.0802735	0.0360221	0.159278	0	0.0260001	0.129139	0.0401533	0.0469594	0	0	0.0959516	0	0.101525	0.0350485	0	0.162743	0.0862381	0.0143582	0	0	0
slc41a1	ENSDARG00000070214	0	0	0.0102873	0	0.0665761	0.0499533	0.0135076	0	0.0392664	0.0481172	0	0.0260576	0.0081996	0.00891186	0.0882171	0.0401284	0	0.133264	0.0627557	0	0.164932	0.185948	0.0288822	0	0	0.169558	0.0837465
slc41a1	ENSDARG00000114707	0	0	0.0102873	0	0.0665761	0.0499533	0.0135076	0	0.0392664	0.0481172	0	0.0260576	0.0081996	0.00891186	0.0882171	0.0401284	0	0.133264	0.0627557	0	0.164932	0.185948	0.0288822	0	0	0.169558	0.0837465
mcee	ENSDARG00000045428	0.0154694	0.100107	0.0198348	0.0173147	0.272541	0.0495933	0.0373272	0.0666901	0.0404515	0.121642	0.041326	0.0182451	0.0555423	0.0373383	0.0106695	0	0.0599864	0.0515976	0.0263313	0	0.0359381	0.0223421	0.0257321	0	0	0	0.103025
mgat2	ENSDARG00000052408	0.00797982	0	0	0	0.00924524	0.00369052	0.0290177	0.0307582	0.165957	0.00416047	0.0085049	0.139922	0.0527486	0.0632208	0.00846323	0	0	0	0.250065	0.0305192	0	0.170633	0.0847237	0	0	0.169558	0
snx13	ENSDARG00000013828	0.102426	0.00866596	0.0517995	0.0491454	0.0165063	0.0700512	0.0178047	0.0247212	0.0269456	0.0454553	0.0561202	0.1081	0.137854	0.117097	0.0384879	0	0.100313	0.206796	0.0266359	0	0	0	0	0	0.0245009	0	0
zgc:101715	ENSDARG00000110156	0.00734918	0.106947	0.00289974	0	0.0598545	0.0149877	0.0164575	0.052234	0.0116692	0.0238219	0.0389218	0.00910228	0.0540266	0.447606	0.00514814	0	0.131873	0	0.16936	0	0	0.0476584	0	0.0295204	0	0	0
FQ378016.1	ENSDARG00000108939	0.109534	0.0771012	0.0177664	0.0632872	0.0249847	0.013923	0.00588005	0.00201617	0.0342679	0.0253821	0	0.0399747	0	0.040406	0.0192441	0.10255	0.0818063	0.0275437	0	0.049586	0.0361302	0.0190952	0.210611	0.0295204	0.116002	0	0.0837465
itgb5	ENSDARG00000012942	0.0183328	0.00399271	0.0130896	0.0902196	0	0.00794299	0.0191032	0.0628209	0.167901	0	0.0397543	0.0818785	0.237353	0.00366206	0.0157779	0	0	0	0.0352643	0.0467954	0.0131676	0.204451	0.169247	0	0	0	0
itgb5	ENSDARG00000114990	0.0183328	0.00399271	0.0130896	0.0902196	0	0.00794299	0.0191032	0.0628209	0.167901	0	0.0397543	0.0818785	0.237353	0.00366206	0.0157779	0	0	0	0.0352643	0.0467954	0.0131676	0.204451	0.169247	0	0	0	0
srebf1	ENSDARG00000067607	0.240434	0.0291806	0.120414	0.0299869	0.0460738	0.00794299	0.0431909	0.0377018	0.00435201	0.0144774	0.0227795	0.110693	0.0406281	0.0639902	0.00816723	0.195137	0.119528	0.0832917	0	0.0138484	0	0	0	0	0	0	0
pigm	ENSDARG00000024277	0.0439348	0.00524427	0.0320244	0	0.0493431	0.0339892	0.0542715	0.0703689	0.100057	0.0103179	0.0561694	0.0308347	0.0312579	0.197807	0.0385427	0.012048	0	0	0.0499202	0.0652137	0.171022	0.0840886	0.0278838	0.0143582	0.0533882	0	0
dnal1	ENSDARG00000034042	0.00549584	0.0151775	0.0108943	0	0.0127522	0.0311604	0.0253403	0	0.125574	0	0.00343601	0.250245	0.214994	0.21473	0.00711782	0	0	0	0.0670934	0	0	0.145911	0.0814048	0.0220746	0	0	0
dnal1	ENSDARG00000097505	0.00549584	0.0151775	0.0108943	0	0.0127522	0.0311604	0.0253403	0	0.125574	0	0.00343601	0.250245	0.214994	0.21473	0.00711782	0	0	0	0.0670934	0	0	0.145911	0.0814048	0.0220746	0	0	0
gltpa	ENSDARG00000061921	0.0677538	0.0264681	0.0350903	0.114763	0.0594444	0	0.0265798	0.0503409	0.0422526	0.00988722	0.0558019	0.0813535	0.038838	0.0175998	0.047415	0.061912	0.0187361	0	0	0.0498055	0.222171	0.0321978	0.0816489	0.0942413	0	0	0
col12a1b	ENSDARG00000019601	0.00717205	0.00401857	0.00291172	0.0260096	0.05868	0.020436	0.00214223	0.0353266	0.0122221	0.0133701	0.00217183	0.0114778	0	0.0025142	0	0	0.0550273	0	0	0.760797	0	0	0	0.220463	0	0	0
CU856539.1	ENSDARG00000010023	0.0108245	0	0	0	0	0	0	0	0.0160972	0	0.00515881	0.0206852	0.143001	0.0680467	0	0	0	0	0	0.114441	0.0314329	0.0125811	0.0549563	0	0	0	0.758495
zgc:153151	ENSDARG00000069563	0.215861	0.00419232	0.139436	0.424934	0.0302215	0.0164155	0	0	0	0.00711848	0	0	0	0.0100427	0.0695494	0.0246079	0.038147	0.0888173	0	0	0.146929	0	0	0	0.0201348	0	0
tnfaip8l2a	ENSDARG00000075592	0.01301	0.00626003	0	0.0245203	0	0.0380662	0.00268318	0	0	0	0	0	0	0	0	0	0	0	0.997107	0.0486157	0.0878881	0	0.0184522	0	0	0	0
si:ch211-196h16.5	ENSDARG00000069264	0.0906241	0.0359131	0.0283051	0.0606087	0.00338019	0.0169693	0.0316904	0.0392182	0.0075161	0.0454901	0.042703	0.0366078	0.0425732	0.180059	0.0207224	0.073796	0	0	0	0.0324918	0.0235728	0.0870682	0.0295086	0	0.307939	0	0
prdm10	ENSDARG00000104251	0.173471	0.0178081	0.231896	0.0621034	0	0.0116864	0.011879	0.01913	0.0470093	0	0.016402	0.065234	0.085846	0.0650399	0.0165363	0.1257	0.0383715	0.0323562	0.0169949	0	0	0.0276332	0.171675	0	0	0	0
lrp2bp	ENSDARG00000040478	0.00717205	0	0.0134088	0	0.00377312	0	0.00253005	0	0.0583007	0.0136764	0.00268388	0.186835	0.0715356	0	0.00863284	0	0.0870716	0.0121203	0.392172	0	0.0799341	0.16137	0.135652	0	0	0	0
si:ch73-361h17.1	NA	0	0.00359336	0.0219465	0.0380648	0.334319	0	0	0	0.00591456	0.0133701	0	0.239134	0.365799	0	0	0.00971968	0	0.0655763	0	0	0	0	0	0.139606	0	0	0
nf2a	ENSDARG00000020204	0.0586949	0	0.0148244	0	0.0422164	0.118626	0.0165229	0.0634427	0.0799201	0	0.00746438	0.102857	0.0491567	0.217924	0	0.0519883	0	0	0.165805	0	0	0.187811	0.0607971	0	0	0	0
atad2	ENSDARG00000076590	0.133935	0	0.154671	0.0334928	0.0644837	0.0270489	0.0271666	0	0	0.0375109	0.0131813	0.024656	0.048441	0.0904159	0.0764425	0.12321	0.223281	0.0278443	0.0786083	0	0	0	0	0	0.0541941	0	0
npm1b	ENSDARG00000037675	0.0123615	0.0457807	0.0693039	0.053483	0.0561673	0.163008	0.0309648	0.0443522	0.0402224	0.012722	0.0249591	0.122599	0.027995	0.0601465	0.0522531	0	0.0705666	0.105389	0.0964859	0	0	0.0551504	0.0949468	0	0	0	0
ctdspl2b	ENSDARG00000060586	0.0372774	0.0105599	0.0180141	0.0325384	0.0153648	0.167305	0.0102342	0	0.131987	0	0	0.0918016	0.13935	0.029989	0.0334711	0	0	0	0.0908756	0.0603833	0.0610933	0.106699	0.032523	0	0	0.169558	0
prc1a	ENSDARG00000100918	0	0.0118075	0.0020349	0	0.0102581	0.022399	0.00194687	0.0187442	0	0.0125047	0.00895454	0	0.0410109	0	0.0130447	0	0.363986	0.0354534	0	0	0	0	0.0233744	0	0	0.674653	0
sh3bp5b	ENSDARG00000103978	0.00885639	0.0149823	0.00315177	0.0255387	0.0168743	0	0.0128359	0	0.125719	0.0192613	0	0.166539	0.465925	0.0557886	0	0	0	0.0429553	0	0	0	0.066503	0.0927883	0.080293	0	0.0421658	0
krt99	ENSDARG00000019365	0	0	0	0	0	0	0	0.00716866	0	0	0.00918814	0	0	0	0	0	0	0	0	0	0	0.349029	0	0.116437	0	0	0.758495
krt99	ENSDARG00000109676	0	0	0	0	0	0	0	0.00716866	0	0	0.00918814	0	0	0	0	0	0	0	0	0	0	0.349029	0	0.116437	0	0	0.758495
zgc:110782	ENSDARG00000044544	0.0149987	0.0324044	0.0160984	0.00397099	0.098698	0.125737	0.117457	0.0143679	0.00795672	0.0105455	0.0526345	0	0.00680628	0.0413588	0.0216773	0	0.137663	0.177676	0.016375	0.0395007	0.0938161	0	0	0.172039	0.0392253	0	0
nlk2	ENSDARG00000028793	0.0243286	0.021907	0.00632423	0.0328955	0	0	0.0379499	0.0627048	0.0760722	0.0333979	0.00895454	0.253665	0.262137	0.0578505	0	0	0	0	0.0266359	0.0253563	0.0864386	0.1657	0.0590709	0	0	0	0
natd1	ENSDARG00000038281	0.0616535	0.0494107	0.117642	0.0396834	0.00549925	0	0	0.0522368	0.0461577	0.0511551	0.0315792	0.0255948	0.0160169	0.107013	0.0351281	0.0388673	0	0	0.0942996	0.086543	0.15378	0	0.210611	0	0.0201348	0	0
hps5	ENSDARG00000071062	0.164839	0.0932376	0.128838	0.0626352	0.0662976	0.012146	0.00583938	0.0712537	0	0.0711669	0.088918	0.0210307	0	0.0346092	0.0271939	0.22737	0.0477644	0.0460024	0.0741816	0	0	0	0	0	0	0	0
enpp4	ENSDARG00000006877	0.107486	0.00985105	0.0307665	0.0776338	0.0469931	0.0801338	0.0607166	0.0102722	0.0370346	0.0117369	0.0686949	0.0541346	0.0960247	0.0659652	0.0164938	0.0489215	0	0	0.0253142	0	0.165607	0	0.0243709	0	0	0	0.20605
enpp4	ENSDARG00000110396	0.107486	0.00985105	0.0307665	0.0776338	0.0469931	0.0801338	0.0607166	0.0102722	0.0370346	0.0117369	0.0686949	0.0541346	0.0960247	0.0659652	0.0164938	0.0489215	0	0	0.0253142	0	0.165607	0	0.0243709	0	0	0	0.20605
dnph1	ENSDARG00000075730	0.0145481	0.0223599	0.0244605	0.0457606	0.136863	0.0318654	0.00210151	0	0	0.0135652	0.0123686	0	0	0	0	0	0.227093	0	0.0601609	0	0.322497	0	0.0366921	0.293932	0	0	0
satb2	ENSDARG00000061885	0.0126775	0	0.0111899	0.0376985	0.0121165	0	0.0279912	0	0.0658182	0.0421258	0.0214701	0.0146503	0.100584	0.200263	0.0263724	0.0362684	0.0374723	0.172697	0	0	0	0	0.42514	0	0	0	0
BX571884.1	ENSDARG00000085890	0	0	0	0	0	0	0	0.00237524	0.0129738	0.00637675	0	0	0	1.22295	0	0	0	0	0	0	0	0	0	0	0	0	0
dmd	ENSDARG00000008487	0.0137304	0	0.00919641	0.0204266	0	0.153993	0.0639333	0	0.0277403	0.0202723	0	0.277332	0.0788745	0.089191	0.00832653	0.039619	0.0216969	0	0	0	0	0.389266	0	0.0313943	0	0	0
dmd	ENSDARG00000115779	0.0137304	0	0.00919641	0.0204266	0	0.153993	0.0639333	0	0.0277403	0.0202723	0	0.277332	0.0788745	0.089191	0.00832653	0.039619	0.0216969	0	0	0	0	0.389266	0	0.0313943	0	0	0
bpgm	ENSDARG00000070826	0.0943121	0	0.102932	0.0521234	0	0.0590688	0.00212624	0	0.034559	0.00740346	0	0.0304442	0.0192264	0.0152462	0	0	0	0	0.507495	0	0.172294	0.0578781	0.0913091	0	0	0	0
CR925817.1	ENSDARG00000088362	0	0	0	0	0.0433774	0.0979589	0	0	0	0	0	0	0	1.04339	0	0.061736	0	0	0	0	0	0	0	0	0	0	0
apln	ENSDARG00000053279	0.100473	0	0.0873081	0	0	0.027846	0.0112892	0.0583635	0.0573458	0	0	0.00993651	0.00963737	0.0140538	0	0.302576	0	0	0.148181	0.029516	0	0.0890206	0	0.301287	0	0	0
znf1152	ENSDARG00000086744	0.0943993	0.0143771	0.0346315	0.210644	0.00169009	0.0223422	0.0287053	0	0.0295351	0.0498961	0.0223909	0.119418	0.165127	0.044911	0.05978	0.0842443	0	0.0832917	0	0.0350485	0.070812	0.0467283	0.0298739	0	0	0	0
CABZ01072548.1	NA	0.129824	0.040597	0.0418022	0.127075	0.0139447	0	0.0404399	0.0152193	0.0296295	0.02555	0.0570393	0.0765349	0.185297	0.076663	0.0327736	0.0310283	0.038147	0	0	0	0.0265664	0.0974583	0.0361299	0.126149	0	0	0
ogg1	ENSDARG00000060002	0.0527739	0.0106822	0.0394978	0.0578933	0.00945955	0	0.0517957	0.0561098	0.00684407	0.0107477	0.0672901	0.0293018	0.0457683	0.0292703	0.0390701	0.0469408	0.0432083	0	0.0357991	0.0143478	0.516856	0.0497624	0.0350234	0	0	0	0
mea1	ENSDARG00000039820	0.157799	0.0133414	0.0666665	0.0506008	0.0260382	0	0.035533	0.0610031	0.0495248	0.0229129	0.0160121	0.0445988	0.132136	0.118926	0.0721494	0.0281393	0	0.0871701	0.0504636	0	0	0.0597802	0.0863924	0.0495086	0.0198963	0	0
mmp14b	ENSDARG00000008388	0.0382025	0.001688	0.00641187	0.0700614	0	0.00593082	0.0200346	0	0.0105831	0.0163422	0.061372	0.00680013	0.00433599	0.00463333	0.0315941	0.0833528	0.320232	0	0	0.517411	0	0	0	0.0295204	0.0201348	0	0
mmp14b	ENSDARG00000111313	0.0382025	0.001688	0.00641187	0.0700614	0	0.00593082	0.0200346	0	0.0105831	0.0163422	0.061372	0.00680013	0.00433599	0.00463333	0.0315941	0.0833528	0.320232	0	0	0.517411	0	0	0	0.0295204	0.0201348	0	0
si:dkey-93n13.2	ENSDARG00000092816	0.0146541	0.00478879	0.0464903	0	0.00569731	0	0.0546944	0.0139226	0.0541689	0.0485311	0.0326915	0.16701	0.0260457	0.139847	0.0167966	0.200766	0.0216969	0.0755551	0.0422575	0.00969226	0	0.0580618	0.0106005	0.0971301	0.107887	0	0
trim2a	ENSDARG00000031817	0.130755	0.141793	0.0352285	0.188735	0.0670864	0	0.00995477	0.00716866	0.0371087	0.0745596	0.00648848	0	0	0.0416314	0.0802537	0.0146607	0	0.349524	0.0145013	0	0	0	0.0495575	0	0	0	0
hist2h3c	ENSDARG00000094154	0.0471941	0.00585817	0.00205765	0.0842297	0.0945308	0.041175	0	0.0449182	0.00449567	0.00397382	0.0102586	0	0	0	0	0.0888498	0.556933	0.098561	0	0	0.144149	0	0	0.0220746	0	0	0
sfxn4	ENSDARG00000069832	0.0241201	0.027916	0.0104261	0.0332605	0.0631134	0.0864349	0.0399375	0	0.0739371	0.0820104	0.0373453	0.0408114	0.0118356	0.00463333	0	0	0.0521327	0.00676078	0.0434073	0.148978	0.222563	0.0928538	0.0420961	0.105599	0	0	0
sfxn4	ENSDARG00000115771	0.0241201	0.027916	0.0104261	0.0332605	0.0631134	0.0864349	0.0399375	0	0.0739371	0.0820104	0.0373453	0.0408114	0.0118356	0.00463333	0	0	0.0521327	0.00676078	0.0434073	0.148978	0.222563	0.0928538	0.0420961	0.105599	0	0	0
AL928650.4	ENSDARG00000113858	0.035056	0.0165197	0.0112959	0.350187	0.0667001	0.00580087	0.0220148	0.102934	0.0166897	0.00409732	0	0.0328599	0.040661	0.17584	0.00711782	0.175881	0	0	0	0.0498055	0.107239	0.0300301	0	0	0	0	0
mrpl43	ENSDARG00000076334	0.0192366	0.0153373	0	0	0.232233	0.11269	0.156146	0.0612431	0.0196765	0.0456442	0.00721341	0.0406977	0.00508473	0.0489086	0.0148918	0	0.0706876	0	0.0401611	0	0.27146	0.0296712	0.0146769	0.045158	0	0	0
ckap2l	ENSDARG00000100573	0	0	0.0209669	0	0.0503312	0.0492465	0	0.0516364	0.00366708	0	0	0	0	0	0	0	0.730394	0.0078472	0	0	0	0	0	0	0	0.337326	0
fam160a1a	ENSDARG00000061021	0.0684302	0	0.0445076	0.0222457	0.0265581	0	0.0100867	0.0283874	0.0357735	0	0.0927429	0.00629994	0.00699683	0.21754	0.0273601	0.121857	0	0	0	0.0416724	0.30189	0.0883429	0.0613233	0.0295204	0.0201348	0	0
fam160a1a	ENSDARG00000116885	0.0684302	0	0.0445076	0.0222457	0.0265581	0	0.0100867	0.0283874	0.0357735	0	0.0927429	0.00629994	0.00699683	0.21754	0.0273601	0.121857	0	0	0	0.0416724	0.30189	0.0883429	0.0613233	0.0295204	0.0201348	0	0
si:dkey-43f9.4	ENSDARG00000100479	0.0827363	0.0541882	0.113816	0.103443	0.0829988	0.0888427	0.0124415	0.0508133	0.00538745	0.0251353	0.037412	0.00884965	0.183918	0.0257579	0.0292889	0.106072	0.0166747	0	0.0290027	0	0	0.0339595	0.161075	0	0	0	0
b4galt1	ENSDARG00000002634	0.185376	0.0256552	0.159428	0.131525	0	0.00628773	0.0412901	0.0322409	0.0335592	0.00756017	0.102083	0.00612533	0.0542508	0.0123715	0.0207073	0.0673618	0.0726069	0.0422142	0	0	0.167524	0	0.0838461	0	0	0	0
tmem229b	ENSDARG00000060569	0.00987725	0.0919451	0.00490439	0.216313	0.0678659	0.00133462	0.077122	0.234477	0.00220311	0	0.0888098	0	0	0.00666311	0.176036	0.0121601	0	0.0484813	0	0.00969226	0.152623	0	0.0516009	0	0	0	0
zc3h7bb	ENSDARG00000055930	0.13522	0.0241095	0.0803418	0.105439	0.00350954	0.0617742	0.0211525	0.0714364	0.0315281	0.0214662	0.107031	0.0348085	0.108274	0.0729869	0.0211497	0	0.128409	0.105976	0.0293283	0	0	0.0751045	0.0133859	0	0	0	0
kat6b	ENSDARG00000055429	0.0507758	0.0353127	0.0302876	0.139979	0.0538664	0.0686987	0.00708724	0.023582	0.0751539	0.0455111	0.0237062	0.156314	0.135782	0.0430603	0.015974	0.0796263	0	0.125167	0	0	0	0.0548686	0.0881249	0	0	0	0
znf1007	ENSDARG00000074544	0.0786569	0.0177759	0.0335403	0.059244	0.0165063	0	0.0117584	0	0.0107985	0	0.0432216	0.0847734	0.0605434	0.0508736	0.0329739	0.0227633	0.183459	0.0425496	0	0	0.409448	0.0302371	0	0.0637676	0	0	0
rlf	ENSDARG00000063553	0.0546397	0	0.0404888	0	0.0437871	0.0741361	0.0817674	0.0206229	0.120415	0.0111218	0.0199361	0.0379663	0.081089	0.188162	0.00999731	0.115722	0.0172833	0	0.0398016	0.0652137	0.072854	0.158326	0	0	0	0	0
lpar6b	ENSDARG00000069441	0.0404537	0.0315619	0.040519	0.171121	0.0578004	0	0.0102592	0.0527506	0.023909	0	0.00763495	0.120644	0.0842464	0.0597185	0.0236825	0.0333213	0	0	0.335714	0	0.0713012	0.065865	0.0228586	0	0	0	0
cfap157	ENSDARG00000099042	0.0824268	0.016294	0.0996601	0.0943929	0.00988515	0.0719241	0.0420101	0.0463223	0.102666	0.0417471	0.0547628	0.0665113	0.00832923	0.0436408	0.0235524	0.0936294	0.109724	0.0230585	0	0	0.0762951	0.0442387	0.0379978	0	0.0642935	0	0
cfap157	ENSDARG00000111360	0.0824268	0.016294	0.0996601	0.0943929	0.00988515	0.0719241	0.0420101	0.0463223	0.102666	0.0417471	0.0547628	0.0665113	0.00832923	0.0436408	0.0235524	0.0936294	0.109724	0.0230585	0	0	0.0762951	0.0442387	0.0379978	0	0.0642935	0	0
smdt1a	ENSDARG00000095826	0.0167626	0.0118147	0.00493116	0	0.0630393	0.047696	0.00947066	0.0373802	0.122294	0.016347	0.0136914	0.0239463	0.0783052	0.00924297	0.0247178	0.0146607	0.025925	0	0	0.0460354	0.0679884	0.251884	0.124276	0.203164	0.0397926	0	0
entr1	ENSDARG00000095515	0.0281198	0.00672664	0.0119658	0	0.0577897	0	0.0466367	0	0.0944789	0.00468784	0.0296716	0.119579	0.12621	0.125117	0.0144831	0.0408283	0.121874	0	0.0277338	0.0109749	0.0178708	0.271389	0.075297	0.0220746	0	0	0
cuedc1a	ENSDARG00000068716	0	0	0	0	0	0	0	0	0.00604584	0.00982484	0	0.0340389	0.00928541	0	0	0	0.245483	0	0	0	0.522731	0.426809	0	0	0	0	0
yod1	ENSDARG00000008542	0.0759968	0.00782612	0.0234985	0.114437	0.0114646	0.0617742	0.0319647	0	0.035721	0	0.0837055	0.0289244	0.0418204	0.0521696	0.00955628	0.0859817	0.0187361	0.105975	0.0757368	0.234988	0	0.0506214	0	0.103428	0	0	0
fkbp1b	ENSDARG00000052625	0.0049431	0.0151275	0.00398207	0.0426849	0.00714579	0.00626981	0.00744916	0.0581335	0.0402745	0.0189601	0.038765	0.00642754	0	0	0.0360437	0.0284743	0.0172833	0	0	0.0537522	0	0	0.0256642	0	0.843394	0	0
CHST13	ENSDARG00000004018	0.0229932	0.0927184	0.0183395	0.300095	0.0408144	0.0140845	0.021539	0.270543	0	0.0242714	0.221754	0.00604751	0.0223598	0	0.0205941	0.0109406	0.0827993	0	0	0.0857848	0	0	0	0	0	0	0
zgc:92161	ENSDARG00000101749	0.0252138	0.116443	0.0234362	0.0414176	0.317816	0.117581	0.00193634	0.0702014	0	0.0314588	0.0271191	0.0164809	0.0209905	0.00473821	0	0	0	0.0323562	0.283258	0	0	0	0	0.125758	0	0	0
stx5al	ENSDARG00000003175	0.0109549	0.0138226	0.0133152	0.0677412	0.0323973	0.0601942	0.0316909	0.0196491	0.105008	0.0177771	0.0273035	0.0549779	0.0568631	0.0266718	0.116481	0.0401284	0	0.114141	0.0564058	0	0.0149907	0.165995	0.110829	0.0273027	0.0201348	0	0.0522379
ttc27	ENSDARG00000007918	0	0.0679351	0.0221327	0.0196725	0.0170794	0.206869	0.169728	0.0126848	0.0377286	0.0121881	0.0296276	0.0119516	0.0704316	0.0165861	0.00514814	0.0250915	0.0512768	0.00949397	0.165287	0	0.226676	0.0177031	0	0.0621941	0	0	0
endog	ENSDARG00000058865	0	0.00424921	0.0301795	0.0151585	0.0338145	0	0.10736	0.0156903	0.0576954	0.0202916	0.00361928	0.0616509	0.0684196	0.0462495	0.048647	0.014634	0	0	0.0288485	0.0156	0.0822189	0.142118	0.21761	0.03779	0	0	0.20605
serpinc1	ENSDARG00000042684	0.101701	0.0115891	0.0939505	0.0789378	0.138602	0	0.0228029	0.0492764	0.00712885	0.0464703	0.0170605	0.14624	0.0347679	0	0	0.0332385	0	0.0449721	0.0383578	0	0.307815	0.0367581	0	0.0143582	0.0342978	0	0
serpinc1	ENSDARG00000110644	0.101701	0.0115891	0.0939505	0.0789378	0.138602	0	0.0228029	0.0492764	0.00712885	0.0464703	0.0170605	0.14624	0.0347679	0	0	0.0332385	0	0.0449721	0.0383578	0	0.307815	0.0367581	0	0.0143582	0.0342978	0	0
serpinc1	ENSDARG00000114606	0.101701	0.0115891	0.0939505	0.0789378	0.138602	0	0.0228029	0.0492764	0.00712885	0.0464703	0.0170605	0.14624	0.0347679	0	0	0.0332385	0	0.0449721	0.0383578	0	0.307815	0.0367581	0	0.0143582	0.0342978	0	0
zgc:77938	ENSDARG00000088366	0.0592562	0.0193295	0.167056	0.0422482	0.245761	0.0215978	0.0367858	0.0290142	0.0284629	0.0116582	0	0.0115548	0.0214957	0.00739044	0	0	0.0748727	0.0141387	0.433844	0.0346194	0	0	0	0	0	0	0
crls1	ENSDARG00000038000	0.0371427	0.0168857	0.040217	0	0.192521	0.00185576	0.281151	0.0250737	0.0742501	0	0.0097776	0.0951009	0.0493189	0.0240406	0.0374639	0	0.0698636	0	0.0140552	0.0717668	0	0.0824995	0.136234	0	0	0	0
rbm48	ENSDARG00000033754	0	0.0353606	0.0174261	0.0679093	0.00549811	0.109469	0.0285082	0.0199751	0.0620778	0.0194056	0.0381283	0.11817	0.128686	0.0394192	0.0280862	0	0.0218394	0.0660365	0.078006	0.187764	0	0.0817352	0.106176	0	0	0	0
si:dkey-40c11.2	ENSDARG00000032482	0.146304	0.0823272	0.0976282	0	0	0	0.00846633	0.0436643	0.0083466	0	0.0702214	0.0223354	0	0.0190603	0	0.253928	0	0	0.0288485	0.331192	0	0.0230041	0	0.124847	0	0	0
si:ch211-213d14.2	ENSDARG00000097483	0.00559351	0.00491287	0	0	0	0.156875	0.140291	0	0.0119694	0	0	0	0	0.628617	0	0	0.206116	0	0	0	0	0	0	0.106514	0	0	0
foxb1b	ENSDARG00000053650	0.0153039	0.0765521	0.0587024	0.1606	0	0.0671971	0.00492037	0.116381	0.0194867	0	0.24747	0	0	0.084054	0.0422735	0.07717	0	0	0	0.0227995	0.237214	0.0311558	0	0	0	0	0
foxb1b	ENSDARG00000110408	0.0153039	0.0765521	0.0587024	0.1606	0	0.0671971	0.00492037	0.116381	0.0194867	0	0.24747	0	0	0.084054	0.0422735	0.07717	0	0	0	0.0227995	0.237214	0.0311558	0	0	0	0	0
foxb1b	ENSDARG00000113373	0.0153039	0.0765521	0.0587024	0.1606	0	0.0671971	0.00492037	0.116381	0.0194867	0	0.24747	0	0	0.084054	0.0422735	0.07717	0	0	0	0.0227995	0.237214	0.0311558	0	0	0	0	0
si:dkeyp-52c3.7	ENSDARG00000002097	0.00530007	0	0	0	0	0	0	0	0	0	0	0.00502384	0	0	0.00580659	0.0316506	0	0	0	0	0	0	0	0	0	0	1.21362
si:dkeyp-52c3.7	ENSDARG00000038392	0.00530007	0	0	0	0	0	0	0	0	0	0	0.00502384	0	0	0.00580659	0.0316506	0	0	0	0	0	0	0	0	0	0	1.21362
slc16a3	ENSDARG00000045051	0.0249676	0	0	0.0293883	0	0.0465142	0.0166241	0	0	0.00503458	0	0.00440632	0.109318	0.22008	0	0.0204439	0.101152	0.0957854	0.0337873	0.251688	0.0281722	0	0.0638553	0.210519	0	0	0
xpnpep3	ENSDARG00000007916	0.0646073	0.0235304	0.0145766	0.0908568	0.0297445	0.0647266	0.0482255	0.0198179	0.0368456	0.0217869	0	0.139845	0.0956407	0.123266	0.00514814	0	0.132331	0.121743	0	0.0280392	0.0129186	0.130309	0.0311053	0	0.0271602	0	0
antxr1c	ENSDARG00000063612	0.0094769	0.013358	0	0.0276595	0	0	0.00283151	0	0.0140622	0	0.00572204	0.0142624	0.0585101	0.164486	0	0	0	0	0	0.908051	0	0.0200211	0	0.0238552	0	0	0
arhgef6	ENSDARG00000006683	0.00637081	0.0149823	0	0.0161596	0.00412257	0.0258147	0.0174592	0.0128906	0.0380454	0.0424221	0	0.0684147	0.0368405	0.255795	0.00978322	0.0483424	0	0	0.124117	0	0.450418	0.0445103	0.0464138	0	0	0	0
hhla2b.2	ENSDARG00000086254	0.021091	0.12265	0.0080322	0.0296425	0.13307	0	0	0.0300996	0	0	0	0.0177056	0	0	0.00581052	0	0	0.253658	0	0	0	0	0	0	0	0	0.642151
hs3st3b1b	ENSDARG00000086645	0.0245376	0.0752203	0.00927229	0.00503481	0	0.0661924	0.00872212	0.45518	0.0529151	0	0.207586	0.0293737	0.00509138	0	0	0	0	0	0	0.0193976	0.247887	0	0	0.0578085	0	0	0
hs3st3b1b	ENSDARG00000113233	0.0245376	0.0752203	0.00927229	0.00503481	0	0.0661924	0.00872212	0.45518	0.0529151	0	0.207586	0.0293737	0.00509138	0	0	0	0	0	0	0.0193976	0.247887	0	0	0.0578085	0	0	0
trim36	ENSDARG00000062794	0.0251651	0	0.0131705	0.372477	0	0.0647266	0.0245174	0	0.02745	0.00616476	0.0128295	0.0786204	0.180622	0.00919651	0.118167	0.0115146	0.0870716	0	0.0266359	0	0.0585443	0.113087	0	0	0.0342978	0	0
CU855688.2	ENSDARG00000117789	0.0897801	0.00585817	0.0130763	0.0797814	0.147431	0.0637563	0.0271806	0.0109525	0.0182799	0.0348163	0.0431879	0.0436201	0	0.0106137	0	0.0677853	0.209848	0	0.016375	0	0	0	0.093656	0.185891	0.102701	0	0
si:dkey-30j22.1	ENSDARG00000042829	0	0	0	0	0	0	0	0	0	0	0	0	0	0	0	0	0	0	0	0	0	0	0	0.103428	0	0	1.16138
sox13	ENSDARG00000030297	0	0.0173794	0	0	0	0	0.00368207	0.177847	0	0	0.258326	0	0.00508473	0.0999071	0	0.0608665	0	0	0.0741891	0	0	0.459651	0	0	0.107887	0	0
sox13	ENSDARG00000112638	0	0.0173794	0	0	0	0	0.00368207	0.177847	0	0	0.258326	0	0.00508473	0.0999071	0	0.0608665	0	0	0.0741891	0	0	0.459651	0	0	0.107887	0	0
suox	ENSDARG00000091574	0.0109549	0	0	0	0.0064455	0	0.00789209	0.0731199	0.285837	0.0620398	0.0072092	0.199082	0.0361526	0	0.025679	0	0	0.054072	0.0236268	0	0	0.317191	0.0991609	0.0143582	0	0.0421658	0
mtdhb	ENSDARG00000004939	0	0.00380445	0.00526557	0	0.00711397	0.115264	0.0561283	0	0.141088	0	0.0171313	0.0227842	0.00956017	0.0412718	0.0184545	0	0.217542	0	0.0146061	0.0652137	0.162452	0.0484795	0.258415	0	0.0190905	0.0421658	0
synj1	ENSDARG00000025011	0.0252803	0.0531199	0.0219083	0.0914087	0.0417188	0.00461122	0.0132254	0.0604632	0.153191	0.0115625	0.0247834	0.0849261	0.0903259	0.168885	0.0212368	0.0674427	0.0152573	0	0.201155	0	0	0.0622878	0.0531321	0	0	0	0
synj1	ENSDARG00000111319	0.0252803	0.0531199	0.0219083	0.0914087	0.0417188	0.00461122	0.0132254	0.0604632	0.153191	0.0115625	0.0247834	0.0849261	0.0903259	0.168885	0.0212368	0.0674427	0.0152573	0	0.201155	0	0	0.0622878	0.0531321	0	0	0	0
synj1	ENSDARG00000110664	0.0252803	0.0531199	0.0219083	0.0914087	0.0417188	0.00461122	0.0132254	0.0604632	0.153191	0.0115625	0.0247834	0.0849261	0.0903259	0.168885	0.0212368	0.0674427	0.0152573	0	0.201155	0	0	0.0622878	0.0531321	0	0	0	0
snx29	ENSDARG00000077317	0.0217702	0.0102986	0.0215345	0	0.0352173	0	0.00216132	0.0403066	0	0	0	0.0211693	0.0457836	0.00780001	0.0126796	0.120262	0.0698636	0	0.0291074	0.0227995	0	0	0	0	0.763126	0.0421658	0
BX664625.1	ENSDARG00000043131	0	0	0	0	0	0	0.0235932	0	0.0258239	0	0	0.010102	0.00433953	1.01243	0	0	0	0	0.160513	0	0	0.0296712	0	0	0	0	0
actc1b	ENSDARG00000099197	0.0188773	0	0	0.0110054	0	1.05658	0	0	0	0	0.00672023	0	0	0	0	0	0	0	0	0.0268761	0	0	0.146769	0	0	0	0
acot13	ENSDARG00000061728	0	0.0591905	0.0251044	0.0155417	0.20231	0.0220846	0.0322926	0.0394291	0.0259015	0.15703	0.12453	0.00747922	0.00593821	0.0340106	0.00605945	0	0.109704	0.0784314	0.0835164	0	0	0.0514144	0	0	0.0828166	0	0.104476
acot13	ENSDARG00000114746	0	0.0591905	0.0251044	0.0155417	0.20231	0.0220846	0.0322926	0.0394291	0.0259015	0.15703	0.12453	0.00747922	0.00593821	0.0340106	0.00605945	0	0.109704	0.0784314	0.0835164	0	0	0.0514144	0	0	0.0828166	0	0.104476
tapbp.1	ENSDARG00000079402	0	0.0257614	0.0209986	0	0.0203512	0.0167907	0.0796805	0	0.0818783	0.00697041	0	0.0566074	0.0590343	0.352742	0.107748	0.0122797	0	0.03174	0.137093	0.0457911	0	0.0953352	0.117257	0	0	0	0
cwf19l2	ENSDARG00000091760	0.0386464	0.020219	0.0142843	0.0691716	0.031522	0.0791673	0.0518812	0.0626273	0.0689885	0.0213115	0.0245995	0.157793	0	0.0618792	0	0.0326627	0.0487272	0.1025	0.0344214	0.0253563	0	0.130482	0.0886513	0.103428	0	0	0
triap1	ENSDARG00000014963	0.00746993	0.0359761	0.00809698	0.014803	0.199726	0.0647266	0.0755978	0.0517684	0.0757101	0.0123175	0	0.0379395	0.0227929	0.205083	0	0	0.194165	0	0.0707426	0	0	0	0.0839645	0	0.107887	0	0
si:ch73-1a9.4	ENSDARG00000055339	0.0348034	0.0272514	0.0175524	0.0353178	0.0508135	0.00395632	0	0.096746	0.0206089	0.0229593	0.0613013	0.0141462	0.0398123	0	0	0.0748568	0.025925	0.00676078	0.0466308	0.30667	0.222563	0	0.161148	0	0	0	0
si:ch211-117n7.7	ENSDARG00000069828	0.0676357	0.104484	0.0383999	0.0362029	0.449882	0.0647266	0.00704403	0.0711918	0.0295911	0.0413804	0.0361595	0.0216138	0	0.01394	0.226301	0	0	0.0613032	0	0	0	0	0	0	0	0	0
si:ch211-117n7.7	ENSDARG00000111391	0.0676357	0.104484	0.0383999	0.0362029	0.449882	0.0647266	0.00704403	0.0711918	0.0295911	0.0413804	0.0361595	0.0216138	0	0.01394	0.226301	0	0	0.0613032	0	0	0	0	0	0	0	0	0
bcap29	ENSDARG00000016231	0.0936611	0.134973	0.0488028	0	0.0405739	0	0.00488249	0.170699	0.0262559	0.0261849	0.0153705	0.0265073	0.0312278	0.0615113	0.0659118	0.0896214	0.025925	0.0219859	0.156035	0.0209186	0.0491057	0.0896235	0.0500351	0	0.0201348	0	0
rassf2a	ENSDARG00000029865	0.0786616	0	0.0137031	0	0	0.116595	0.12592	0	0.092969	0.00879294	0	0.0809212	0.117892	0.0761569	0.00968778	0.0929471	0.0726069	0	0.0247297	0.124252	0	0.161124	0.0517015	0.0213027	0	0	0
rassf2a	ENSDARG00000113625	0.0786616	0	0.0137031	0	0	0.116595	0.12592	0	0.092969	0.00879294	0	0.0809212	0.117892	0.0761569	0.00968778	0.0929471	0.0726069	0	0.0247297	0.124252	0	0.161124	0.0517015	0.0213027	0	0	0
bbc3	ENSDARG00000069282	0.0617574	0.0453623	0.0753659	0.0821471	0.011857	0.169503	0.00993763	0.0694913	0.123985	0	0.0139064	0.0117922	0.0252626	0.192574	0.0275083	0.0112675	0	0.0251231	0.0238277	0.0555882	0.109718	0.0953756	0	0.0287165	0	0	0
fam160b1	ENSDARG00000060168	0.0530937	0	0.0559913	0.0464443	0.0205749	0.093426	0.0337298	0.0456476	0.0651874	0.0622018	0.027397	0.0820345	0.0137027	0.00961574	0.0878707	0.0222936	0	0.0782105	0	0.0284157	0	0.298256	0	0	0.0587987	0.0878279	0
si:dkey-29p23.1	ENSDARG00000113896	0.128452	0.0496409	0.0699968	0.0233276	0.125289	0.00920315	0.0223895	0.00511364	0.0311318	0.0361613	0	0.0535067	0.0309222	0.0204459	0	0	0	0	0	0	0.086494	0.0278247	0.0442887	0.124847	0.382066	0	0
rangrf	ENSDARG00000098786	0	0.018378	0.00644612	0.0338234	0.0311683	0.050016	0.0966938	0.0909395	0.0395297	0.0327174	0.0110704	0.0755971	0.0153231	0.0537405	0	0.0754681	0	0.0395872	0.0295028	0	0.0329212	0.213788	0.121128	0.0337372	0	0.169558	0
sdhaf3	ENSDARG00000036092	0.0283893	0.0190268	0.01494	0	0.2299	0	0.0174491	0.0342119	0.0468061	0.0709832	0.0602004	0.0348283	0.00688562	0.190202	0	0.0492157	0.05438	0	0.379539	0	0	0.0347092	0	0	0	0	0
tmem173	NA	0	0.0142294	0	0.0213163	0	0.0218432	0.0235853	0.120173	0	0.097648	0.150821	0	0	0.0143828	0.0458975	0	0.0187361	0.129618	0	0.021646	0.0133988	0	0	0	0.579109	0	0
si:ch1073-396h14.1	ENSDARG00000057590	0	0.025432	0	0	0	0	0	0	0	0	0	0.00725666	0	0	0.0273527	0.0674855	0	0	0	0	0.307815	0	0	0.837415	0	0	0
bcl6aa	ENSDARG00000070864	0.0326366	0.00516334	0.0324197	0.11824	0	0.108848	0.011581	0.012817	0.0533984	0.0275336	0.0193183	0.0693531	0.0737905	0.0593038	0.0103864	0	0	0.020202	0.0565186	0.177913	0	0.195936	0.0829854	0	0	0	0.104476
bcl6aa	ENSDARG00000112502	0.0326366	0.00516334	0.0324197	0.11824	0	0.108848	0.011581	0.012817	0.0533984	0.0275336	0.0193183	0.0693531	0.0737905	0.0593038	0.0103864	0	0	0.020202	0.0565186	0.177913	0	0.195936	0.0829854	0	0	0	0.104476
bcl6aa	ENSDARG00000111395	0.0326366	0.00516334	0.0324197	0.11824	0	0.108848	0.011581	0.012817	0.0533984	0.0275336	0.0193183	0.0693531	0.0737905	0.0593038	0.0103864	0	0	0.020202	0.0565186	0.177913	0	0.195936	0.0829854	0	0	0	0.104476
bcl6aa	ENSDARG00000116260	0.0326366	0.00516334	0.0324197	0.11824	0	0.108848	0.011581	0.012817	0.0533984	0.0275336	0.0193183	0.0693531	0.0737905	0.0593038	0.0103864	0	0	0.020202	0.0565186	0.177913	0	0.195936	0.0829854	0	0	0	0.104476
ptgdsa	ENSDARG00000069439	0.0490121	0.0162724	0.130408	0.0275325	0.0800463	0.016467	0.0517758	0.0437181	0.368678	0	0.00460264	0.00491267	0	0.0025142	0.0124876	0.0702145	0.151067	0	0	0.0769031	0.0265664	0	0.0823259	0.0578085	0	0	0
ptgdsa	ENSDARG00000109669	0.0490121	0.0162724	0.130408	0.0275325	0.0800463	0.016467	0.0517758	0.0437181	0.368678	0	0.00460264	0.00491267	0	0.0025142	0.0124876	0.0702145	0.151067	0	0	0.0769031	0.0265664	0	0.0823259	0.0578085	0	0	0
sh3pxd2b	ENSDARG00000103251	0.0551939	0.0223611	0.0236049	0.0109103	0	0.0418478	0.032811	0.0404037	0.0200084	0.0176265	0.00514267	0.0919344	0	0.0951874	0.00968778	0.10771	0	0	0.29663	0.0459725	0.070812	0.0329283	0.0420961	0.114485	0.0961058	0	0
atf5a	ENSDARG00000068096	0.0197128	0	0.00281638	0.0487919	0.15157	0.0508381	0.0648538	0	0.0251728	0.0412097	0	0.0168245	0.00705933	0	0.0414279	0	0.278306	0	0	0	0.323474	0.093562	0	0	0.107887	0	0
plxna3	ENSDARG00000007172	0.211816	0.00560606	0.0526975	0.0678278	0.0199686	0.0759362	0.01905	0	0.0308012	0	0.00514267	0.0547551	0.0690286	0.00497977	0.0257005	0.233162	0.0767242	0	0.0836841	0.0641546	0	0.172571	0	0	0	0	0
fut9b	ENSDARG00000067524	0	0.0239127	0.0231591	0.0526082	0.0461512	0	0	0	0.0165684	0.00295125	0	0.0303303	0	0.0911265	0.045216	0	0	0.0323562	0.273446	0	0.0314329	0	0	0.103428	0	0	0.501006
tmbim1a	ENSDARG00000058323	0.112425	0.0440279	0.011484	0.260875	0	0.00133462	0.0141519	0.0752881	0.0269218	0.0315533	0.019051	0.0327029	0.118281	0.0135121	0.0415447	0.0608665	0.153354	0	0	0.0635175	0	0.117425	0.0533309	0.0220746	0	0	0
frmpd1b	ENSDARG00000089009	0.0557228	0.00491287	0.0568085	0	0	0	0.00563398	0	0.0465274	0	0	0	0.0205819	0	0	0.061736	0	0	0.0238277	0.0498055	0.173238	0	0.0228586	0	0	0.752276	0
slc1a2b	ENSDARG00000102453	0	0	0	0	0.0128598	0.199686	0	0	0	0	0	0	0.0226226	0	0	0.0373536	0	0	0	0.965336	0.0361302	0	0	0	0	0	0
CR788248.1	ENSDARG00000096053	0.0587488	0.0393641	0.0365195	0.105484	0.00716143	0.0333422	0.0154445	0.0245783	0.0130022	0.0115828	0	0.0124034	0.0938835	0.0139407	0	0.00971968	0	0	0	0	0.45419	0.0177031	0.307287	0	0.0198963	0	0
polr3gla	ENSDARG00000012044	0.00605946	0.0126882	0	0	0.222447	0.12172	0.112577	0	0.016605	0.0652636	0.0175397	0.00553252	0.011757	0.112655	0.0328849	0	0	0.0346171	0.0453539	0.00721533	0.302614	0	0	0.0370182	0.110363	0	0
tceanc2	ENSDARG00000062919	0.0363795	0.0666729	0.0388363	0.115534	0.00338019	0.0669234	0.0590057	0.021516	0.105396	0.0116645	0.0651947	0.102593	0.139982	0.0573103	0.0638472	0.0134466	0	0	0.0396838	0.110214	0.0359381	0	0.0279755	0.0578085	0.0360295	0	0
rcor2	ENSDARG00000008278	0.00832483	0	0.00312485	0.0808719	0.00265924	0.0728653	0.0736885	0	0.120705	0.00736635	0	0.0288618	0.058155	0.0920166	0	0.014634	0.0216969	0	0.0169949	0	0.322497	0.241235	0.067459	0.0433774	0	0	0
exoc3	ENSDARG00000014582	0.0618331	0.00331646	0.0595492	0.0511447	0.0100186	0.0125575	0.0269363	0.0319403	0.021665	0.0363772	0.0937701	0.0298075	0.183041	0.154228	0.0142411	0.0669356	0.0166747	0.0545562	0.0469151	0.0220428	0.0414436	0.0958075	0.118184	0.0238552	0	0	0
exoc3	ENSDARG00000114378	0.0618331	0.00331646	0.0595492	0.0511447	0.0100186	0.0125575	0.0269363	0.0319403	0.021665	0.0363772	0.0937701	0.0298075	0.183041	0.154228	0.0142411	0.0669356	0.0166747	0.0545562	0.0469151	0.0220428	0.0414436	0.0958075	0.118184	0.0238552	0	0	0
exoc3	ENSDARG00000117037	0.0618331	0.00331646	0.0595492	0.0511447	0.0100186	0.0125575	0.0269363	0.0319403	0.021665	0.0363772	0.0937701	0.0298075	0.183041	0.154228	0.0142411	0.0669356	0.0166747	0.0545562	0.0469151	0.0220428	0.0414436	0.0958075	0.118184	0.0238552	0	0	0
cabp5a	ENSDARG00000002576	0	0	0.0106374	0	0	0.00266924	0	0	0.835979	0	0	0.102114	0.0624104	0.00457179	0	0	0	0	0	0	0.258502	0	0	0	0	0	0
tfdp1a	ENSDARG00000019293	0	0.0127617	0.00122191	0.0326426	0.0946308	0.0945995	0.0773982	0.0516364	0.0606416	0	0	0.160221	0.116648	0.0692273	0	0	0.0512413	0.098561	0.102915	0	0.0133988	0	0.0106005	0	0	0.0421658	0.186771
tfdp1a	ENSDARG00000111589	0	0.0127617	0.00122191	0.0326426	0.0946308	0.0945995	0.0773982	0.0516364	0.0606416	0	0	0.160221	0.116648	0.0692273	0	0	0.0512413	0.098561	0.102915	0	0.0133988	0	0.0106005	0	0	0.0421658	0.186771
paf1	ENSDARG00000098432	0.0324856	0.00478879	0.00489311	0.0280477	0.00617429	0.0342856	0.0300095	0	0.01739	0	0.0122465	0.0200288	0.0643939	0.0156453	0.00923269	0.0402434	0.0870716	0	0.0270831	0	0.230069	0.0399022	0	0	0.0271602	0.546269	0
casp8ap2	ENSDARG00000022718	0.0171379	0.0164869	0.0375604	0.0188528	0.0122262	0.0830719	0.0869568	0.0354194	0.0891059	0.0118385	0	0.180353	0.132061	0.0858573	0.0231941	0.0382957	0.0218394	0	0.0547501	0.0268761	0.162115	0.0522555	0.0913117	0	0	0	0
ints1	ENSDARG00000100419	0.0204485	0.0159802	0.0614438	0.0254303	0.126055	0.0679787	0.0339436	0.0126427	0.0851654	0.0117286	0.0438753	0.0420912	0.184658	0.12544	0.0142261	0.0501471	0.0915605	0	0.0357991	0	0	0.0721874	0.023321	0.133499	0	0	0
capn1a	ENSDARG00000052702	0.0848403	0.0320854	0.0481468	0	0.0095292	0.0265145	0.00223242	0	0	0.0253316	0.040824	0	0.0209905	0.0196942	0.0152752	0.0225803	0	0.0644902	0.0836841	0.0909224	0	0	0.0274193	0.512014	0.151616	0	0
pparg	ENSDARG00000031848	0.0333319	0.0267505	0.071724	0.128012	0.0346758	0.00459857	0.00385759	0.10173	0.0135641	0.0274404	0.094095	0	0.119083	0.0025142	0.0121322	0.187407	0	0.0882768	0	0	0.268969	0	0.0600695	0	0	0	0
si:dkey-51a16.9	ENSDARG00000039483	0.0279887	0.0110096	0.0634084	0.0629929	0.00668477	0	0.0400717	0.0300717	0.151907	0.0223932	0.020313	0.0660051	0.0141855	0.0317804	0.025081	0	0	0	0	0	0.316041	0.275102	0.11354	0	0	0	0
zgc:153759	ENSDARG00000068969	0	0	0.00946428	0	0	0	0.00189448	0	0	0.0289916	0	0	0.00963737	0.012937	0.0118043	0	0	0	0	0	0.0435536	0.0276372	0	0.0238552	0	0	1.10914
zgc:153759	ENSDARG00000092381	0	0	0.00946428	0	0	0	0.00189448	0	0	0.0289916	0	0	0.00963737	0.012937	0.0118043	0	0	0	0	0	0.0435536	0.0276372	0	0.0238552	0	0	1.10914
CU019662.1	ENSDARG00000060200	0	0.00509855	0	0	0	0.147858	0	0	0.138214	0	0.0317493	0.200977	0.0908299	0.0113876	0	0	0	0	0.309554	0	0	0.236641	0.107047	0	0	0	0
ndnf	ENSDARG00000062936	0	0	0	0	0	0	0	0	0.00506015	0	0	0	0	0.0186912	0	0	0	0.00676078	0	1.11009	0	0	0	0.139606	0	0	0
mybpc2a	ENSDARG00000030157	0	0	0	0	0	0	0	0	0	0	0	0.915972	0.00433953	0	0	0.0195136	0	0	0	0	0	0.34058	0	0	0	0	0
slc38a3b	ENSDARG00000091061	0.0135271	0	0.0457843	0	0	0.0518902	0.011341	0	0.0269654	0	0.0612084	0.0419149	0.643145	0.0502032	0.00604315	0	0	0	0	0	0	0.231487	0.0826226	0.0143582	0	0	0
hddc2	ENSDARG00000034957	0.0127169	0.0369563	0.0263624	0.0151809	0.121065	0.0588817	0.0155209	0.03224	0.015323	0.0179298	0.0282652	0.00490342	0.0869005	0.085451	0.0477336	0	0.0166747	0	0.180424	0.305044	0.0314329	0	0	0.0995085	0	0.0421658	0
fam84a	NA	0	0	0.00297007	0	0	0.00133462	0.0214831	0	0.126939	0	0	0.0235886	0.0403392	0.11737	0	0	0	0	0.0792812	0.169144	0	0.0996784	0.0867139	0	0.511868	0	0
mlec	ENSDARG00000059630	0.0151824	0.0166551	0.0167826	0.0124835	0.0215312	0.0647549	0.0324637	0.0413609	0.0787042	0	0.00822285	0.0840135	0.0369698	0.224973	0.0203408	0.0501605	0.0187361	0.00617467	0.0535098	0	0.111903	0.121433	0.0583908	0.0143582	0.087892	0	0.0837465
pus7l	ENSDARG00000069780	0.020152	0.0143072	0.0158801	0.0362355	0.0596056	0.207582	0.0839494	0	0.0283033	0.0353649	0.0316896	0.0248645	0.0632081	0.126764	0.0573734	0.021971	0.0345667	0	0.054366	0.0672301	0.0133988	0	0	0.0544529	0.229745	0	0
pcp4l1	ENSDARG00000023181	0	0	0	0	0	0	0	0	0	0	0	0	0.0728263	0	0	0	0	0	0	0	1.20828	0	0	0	0	0	0
psma6l	ENSDARG00000043899	0.063042	0.00788229	0.0324128	0.0576562	0.160053	0	0.033128	0.0139154	0.00509442	0.00465867	0	0	0.0356077	0.386872	0.00514814	0	0.125401	0.0669297	0.073755	0	0	0	0	0	0.0543204	0	0.155263
tdg.2	ENSDARG00000086450	0.0131143	0	0.0312998	0.0345048	0.0288227	0.0425063	0.0711936	0.0253147	0.104784	0.0115423	0.0698123	0.162089	0.120894	0.0591116	0.0347111	0	0.150748	0	0.0290027	0	0.0361302	0.168476	0.0872108	0	0	0	0
dtnbp1a	ENSDARG00000055115	0	0.0155541	0.0398967	0	0.0516301	0.0239775	0.00347867	0.0197286	0.04365	0	0.0513084	0.0412852	0.191688	0.117737	0.00819205	0	0	0	0.492433	0.0736715	0	0.0190952	0.0881743	0	0	0	0
atg4c	ENSDARG00000044373	0	0.0831243	0.0435872	0.041545	0.00694216	0.0729784	0.0419284	0.0495936	0.0668509	0.0183524	0.039804	0.0537051	0.0929077	0.106794	0.0422569	0.189856	0.031932	0	0.124815	0.0253563	0	0.0860359	0	0.0213027	0	0.0421658	0
apbb2b	ENSDARG00000099995	0.0340939	0.012329	0.0313034	0	0	0	0.0256327	0.010825	0.11266	0.00741037	0.0107914	0.270736	0.070836	0.0849363	0	0.0608665	0.125401	0	0.0559642	0.171118	0.0361302	0.105857	0.0552408	0	0	0	0
col11a2	ENSDARG00000012422	0	0.0212246	0.00447884	0	0.00313953	0.012146	0	0.0376399	0	0.0302706	0.0278523	0	0	0	0	0	0	0.0464382	0	1.09912	0	0	0	0	0	0	0
nkd1	ENSDARG00000020053	0.015067	0.0263346	0.00473178	0.0282793	0.0924774	0.024334	0.0042146	0.0130276	0.00434204	0.0139297	0	0	0.00758194	0.0640037	0	0	0	0	0.0915361	0.7488	0	0.117827	0.0260275	0	0	0	0
nrarpb	ENSDARG00000018958	0.100935	0.0280554	0.0218787	0.300336	0.00539194	0.00321476	0.0129966	0.0167417	0.0308338	0.0689507	0.0921697	0.0177661	0.0231975	0	0.0411607	0.012048	0	0.0723093	0.0266359	0.0264066	0.0178708	0.0404891	0.165035	0	0.0551815	0	0.103025
itpkb	ENSDARG00000010059	0	0	0	0.187241	0.0628555	0.0876174	0.0109918	0.00837346	0.0675687	0	0.0359755	0.00318647	0.123471	0.0186315	0.196334	0	0	0.223012	0	0	0.0281722	0	0.153745	0.0756533	0	0	0
si:ch211-167b20.8	ENSDARG00000097877	0.087541	0.0234489	0.0765731	0.132771	0.0665932	0	0.0019277	0.107817	0.0294565	0.0791333	0.0403855	0.0253705	0.121833	0.087973	0.0428893	0	0	0.0264597	0	0.0220428	0	0.118413	0.0691379	0.103428	0.0198963	0	0
si:zfos-364h11.2	ENSDARG00000090946	0.269301	0	0.10174	0.066895	0.00351244	0.0255569	0.012001	0	0.0506086	0.00519745	0.0116384	0.0198926	0.0335698	0.178008	0.0135936	0.342659	0.0304492	0	0.0289498	0	0.0133988	0	0.0274193	0.0495086	0	0	0
si:zfos-364h11.2	ENSDARG00000094606	0.269301	0	0.10174	0.066895	0.00351244	0.0255569	0.012001	0	0.0506086	0.00519745	0.0116384	0.0198926	0.0335698	0.178008	0.0135936	0.342659	0.0304492	0	0.0289498	0	0.0133988	0	0.0274193	0.0495086	0	0	0
snx19b	ENSDARG00000079931	0.10342	0.00454275	0.0473197	0.0625317	0.00377312	0.0750186	0.0227863	0.0220214	0.0750854	0.00848099	0.0425939	0.101565	0.0839024	0.146459	0.112153	0	0	0	0.0852979	0	0.0446005	0.0890882	0.153462	0	0	0	0
emc1	ENSDARG00000057255	0.00570464	0.0203991	0.0360864	0.025546	0.0868017	0.0579452	0.0275806	0.0705142	0.104913	0	0.0863246	0.0522309	0.0389003	0.0720963	0.040333	0.0409001	0	0.0275437	0.0533352	0.0220428	0	0.0468141	0.284563	0	0	0	0.0837465
rbm17	ENSDARG00000031346	0.0217558	0.0197332	0.0322594	0.0450525	0.0167863	0.0599851	0.036667	0.0511464	0.0660951	0.0132978	0	0.114469	0.0875196	0.126702	0.051951	0	0.160572	0.14147	0.144486	0	0.0235728	0.0495479	0	0.0213027	0	0	0
fbxo8	ENSDARG00000007477	0.103519	0.0430591	0.129007	0.0458213	0.0538925	0.0475828	0.0224308	0.0201492	0.0740259	0.0312349	0.133138	0.105756	0.0718021	0.129122	0.0302449	0	0	0.0296835	0	0	0	0.0727896	0	0	0.141688	0	0
tmem192	ENSDARG00000037484	0.0692518	0.0218867	0.0333505	0.0307053	0.020714	0.141309	0.0339534	0.0390603	0.0574146	0	0.0210264	0.0480336	0.0276193	0.108383	0.0397111	0.0401284	0.0166747	0	0.0908033	0	0.10346	0.110272	0.176405	0	0.0551815	0	0
tmem192	ENSDARG00000116740	0.0692518	0.0218867	0.0333505	0.0307053	0.020714	0.141309	0.0339534	0.0390603	0.0574146	0	0.0210264	0.0480336	0.0276193	0.108383	0.0397111	0.0401284	0.0166747	0	0.0908033	0	0.10346	0.110272	0.176405	0	0.0551815	0	0
adam28	ENSDARG00000035514	0.0138348	0.0290847	0.00988652	0.198676	0.0146104	0.0483671	0.0144539	0.145813	0	0.0828796	0.145537	0.0199536	0.0279867	0.019853	0.0296236	0.0112675	0	0.0577653	0	0.0386111	0	0	0	0.254048	0.0201348	0	0.103025
adam28	ENSDARG00000111244	0.0138348	0.0290847	0.00988652	0.198676	0.0146104	0.0483671	0.0144539	0.145813	0	0.0828796	0.145537	0.0199536	0.0279867	0.019853	0.0296236	0.0112675	0	0.0577653	0	0.0386111	0	0	0	0.254048	0.0201348	0	0.103025
adam28	ENSDARG00000109685	0.0138348	0.0290847	0.00988652	0.198676	0.0146104	0.0483671	0.0144539	0.145813	0	0.0828796	0.145537	0.0199536	0.0279867	0.019853	0.0296236	0.0112675	0	0.0577653	0	0.0386111	0	0	0	0.254048	0.0201348	0	0.103025
gata3	ENSDARG00000016526	0	0	0	0	0.0289084	0	0.00368207	0	0	0.00387298	0	0	0	0.129598	0	0	0	0	0.33288	0	0	0	0	0.284268	0	0	0.502479
bmp2b	ENSDARG00000041430	0.0424959	0	0	0	0.0064455	0.0508833	0.0252911	0	0.0111554	0	0	0.0701203	0.337572	0.0179823	0.0109063	0	0.0262076	0.0275437	0.0150484	0.557228	0	0	0.0279755	0.0590408	0	0	0
bmp2b	ENSDARG00000115191	0.0424959	0	0	0	0.0064455	0.0508833	0.0252911	0	0.0111554	0	0	0.0701203	0.337572	0.0179823	0.0109063	0	0.0262076	0.0275437	0.0150484	0.557228	0	0	0.0279755	0.0590408	0	0	0
ppm1e	ENSDARG00000026499	0.0322045	0	0.0110607	0.0826531	0	0.0968535	0.0277546	0	0.079482	0	0	0.100414	0.0649635	0.035732	0.0213177	0	0.281795	0	0.0107081	0	0.235962	0.0821462	0.103024	0.0213027	0	0	0
si:ch211-85n16.3	ENSDARG00000096346	0.00565536	0.0216397	0.0279705	0.0303934	0.0591879	0	0.0674155	0	0.076404	0.0511779	0.0162561	0.12739	0.0221816	0.0866371	0.00929913	0.00577447	0.0970831	0.064376	0.0753635	0	0.0492812	0.127419	0.0798943	0	0	0	0.186771
smg5	ENSDARG00000041481	0.0477634	0	0.0307493	0.0894672	0.0196787	0.107405	0.0595326	0.0225474	0.0758686	0.0496918	0.0347194	0.0593914	0.0866556	0.0896232	0.0868268	0.0254553	0.0304492	0.051186	0	0	0.0357286	0.0302371	0.0748981	0	0.179875	0	0
tlr21	ENSDARG00000058045	0	0.207187	0.00181248	0	0.0137936	0.0678444	0.00438353	0.25016	0.00796929	0.21057	0.253825	0.00391777	0.008268	0	0.0168253	0	0.10787	0.0584696	0.0526377	0	0	0.0223421	0	0	0	0	0
tlr21	ENSDARG00000114123	0	0.207187	0.00181248	0	0.0137936	0.0678444	0.00438353	0.25016	0.00796929	0.21057	0.253825	0.00391777	0.008268	0	0.0168253	0	0.10787	0.0584696	0.0526377	0	0	0.0223421	0	0	0	0	0
nipa1	ENSDARG00000055917	0.0137304	0.0307844	0.0292585	0	0.120397	0.00133462	0.0767796	0.10169	0.20502	0.0204041	0.0129693	0.158581	0.0273546	0	0.00892607	0	0	0.132459	0.0310501	0	0	0.210858	0.0412246	0	0.06578	0	0
mertka	ENSDARG00000074695	0.120449	0.0228414	0.076982	0.262058	0	0.0140845	0.00867128	0.0661716	0.00546442	0.047264	0.0561428	0	0	0	0.0928097	0.0735065	0	0.0401073	0.0247297	0.19498	0	0	0	0.103428	0.0271602	0	0.0522379
CABZ01056052.1	ENSDARG00000110748	0	0	0	0	0	0	0	0.00201617	0	0	0	0	0	1.28787	0	0	0	0	0	0	0	0	0	0	0	0	0
cenpe	ENSDARG00000063385	0	0	0.00271531	0	0.069938	0	0.00189849	0	0	0	0	0	0	0	0	0	0.787213	0	0.0226334	0.0268761	0	0	0	0	0	0.379492	0
SAMD4B	ENSDARG00000086735	0.0485107	0.0159278	0.0231613	0.0480165	0.0346807	0	0.0382089	0.0524271	0.0427334	0.0151324	0.00356177	0.0615214	0.105326	0.0713361	0.0194394	0.0587929	0.0152573	0	0.365536	0	0	0.0602463	0	0	0.06578	0.0421658	0.103025
si:ch73-109d9.2	ENSDARG00000103871	0	0.00717569	0.0188208	0.0263428	0.024153	0.0689052	0.106464	0	0.157835	0.00637675	0.00384506	0.10781	0.132801	0.0885568	0.0624126	0	0.0698636	0.020202	0.0395271	0	0.0312696	0.199824	0.118708	0	0	0	0
snx27a	ENSDARG00000033804	0.138818	0	0.040066	0.0588541	0.0414993	0.0396523	0.00760386	0.11369	0.0122349	0.011719	0.0335894	0.00936884	0.0325727	0.245978	0.0323203	0.0725397	0	0.0209512	0.0555107	0.0253563	0.27003	0	0.0289601	0	0	0	0
rngtt	ENSDARG00000032261	0.0700803	0.00274443	0.0582687	0.122955	0.0190427	0	0.0158288	0.0149	0.0354691	0.00494548	0.0144949	0.0611248	0.0413402	0.118707	0.0131226	0.0184196	0.219848	0.121743	0.0375275	0.0220428	0.108211	0	0.170558	0	0	0	0
si:ch211-161h7.8	ENSDARG00000089919	0.0455495	0	0.0246674	0.0218102	0.834108	0	0.00287108	0.0831602	0.00564745	0.0202867	0	0	0	0	0	0.0190375	0.168832	0.0141387	0	0	0	0	0	0	0	0	0.0522379
alpi.2	ENSDARG00000053774	0.0122459	0	0.00534471	0.0284133	0.419538	0	0.0107512	0	0.136733	0	0	0.00390818	0.651292	0.0025142	0	0	0.0218394	0	0	0	0	0	0	0	0	0	0
zgc:110319	ENSDARG00000021404	0	0.0518643	0.00500377	0.0419915	0.0517604	0.027899	0.0151848	0.01846	0.0470793	0.0215622	0.068166	0.0944305	0.117747	0.0694435	0.0439898	0	0.0650906	0	0	0.0138484	0	0.0476179	0.0209143	0.124847	0	0	0.345743
zgc:110319	ENSDARG00000116214	0	0.0518643	0.00500377	0.0419915	0.0517604	0.027899	0.0151848	0.01846	0.0470793	0.0215622	0.068166	0.0944305	0.117747	0.0694435	0.0439898	0	0.0650906	0	0	0.0138484	0	0.0476179	0.0209143	0.124847	0	0	0.345743
tfpt	ENSDARG00000089572	0.0251441	0.0686734	0.0211057	0	0.0121132	0.061237	0.0244643	0.10146	0.070984	0.0143517	0.00723856	0.0652064	0.103264	0.158292	0.00767613	0.0641784	0.10787	0	0.0819325	0	0.0149907	0.282487	0	0	0	0	0
tfpt	ENSDARG00000111694	0.0251441	0.0686734	0.0211057	0	0.0121132	0.061237	0.0244643	0.10146	0.070984	0.0143517	0.00723856	0.0652064	0.103264	0.158292	0.00767613	0.0641784	0.10787	0	0.0819325	0	0.0149907	0.282487	0	0	0	0	0
tcf20	ENSDARG00000078348	0.0873162	0.00761192	0.0842965	0.096692	0.0680765	0.0669957	0.0288467	0.0402925	0.124395	0.00705844	0.0201038	0.128125	0.0448669	0.0111216	0.0422616	0.0988108	0.0166747	0.0334672	0.0491251	0.0474368	0	0.0254079	0.0279755	0	0	0	0.135984
itfg1	ENSDARG00000110264	0.0889163	0.0445426	0.09171	0.0568462	0.00709693	0.0136531	0.0119188	0.0719082	0.0414371	0.0630765	0.0746977	0.0808236	0.0716912	0.083571	0.0717121	0.0519067	0	0	0.0332248	0	0.103581	0.0517519	0.164566	0.0143582	0	0	0
itfg1	ENSDARG00000075584	0.0889163	0.0445426	0.09171	0.0568462	0.00709693	0.0136531	0.0119188	0.0719082	0.0414371	0.0630765	0.0746977	0.0808236	0.0716912	0.083571	0.0717121	0.0519067	0	0	0.0332248	0	0.103581	0.0517519	0.164566	0.0143582	0	0	0
arhgef12b	ENSDARG00000100913	0.0706912	0.0407036	0.0212455	0.0547429	0.0166999	0.00907039	0.0540236	0.115692	0.0228765	0.0389937	0.0470507	0	0	0.0140538	0	0.0437694	0.092923	0.121743	0	0.324776	0	0	0.0184522	0.185891	0	0	0
zcchc7	ENSDARG00000055443	0.0479171	0.006959	0.00547006	0.0500217	0.0866682	0.129245	0.137337	0	0.0198501	0.0329734	0.0451222	0.0715213	0.0195746	0.0234535	0.00514814	0.16043	0.0891002	0.0864208	0.0136767	0.0473252	0.0364914	0	0	0.121235	0.057972	0	0
asb15a	ENSDARG00000045633	0	0.0273996	0	0	0	0	0.00181771	0	0	0.0218265	0	0	0	0.0116618	0	0	0	0	0	0	0	0	0	0	1.23175	0	0
nek4	ENSDARG00000040152	0.025616	0	0.00318617	0	0	0.0160709	0.0133869	0	0.073916	0	0	0.148547	0.0775797	0.125882	0	0	0	0.0394477	0.0281105	0.064966	0.0314329	0.621972	0.0243709	0	0	0	0
zdhhc3b	ENSDARG00000058830	0.0892089	0.00585817	0.0530621	0.0277877	0.057032	0.050249	0.032529	0.0167787	0.0212018	0	0.0340204	0.0156432	0.0759138	0.0574532	0.0262046	0.0460873	0	0.194237	0	0	0.165607	0.0278247	0.0551728	0	0	0	0.242718
rarab	ENSDARG00000034893	0.116377	0.00983127	0.114422	0.0699225	0.00664639	0.0523199	0.0432501	0.0190129	0.0525873	0.0500388	0.0340817	0.0467167	0.00963737	0.167115	0.0386345	0.0968791	0	0.0855894	0.0388941	0.0697475	0.0357286	0.0347092	0	0	0	0	0.103025
rarab	ENSDARG00000111757	0.116377	0.00983127	0.114422	0.0699225	0.00664639	0.0523199	0.0432501	0.0190129	0.0525873	0.0500388	0.0340817	0.0467167	0.00963737	0.167115	0.0386345	0.0968791	0	0.0855894	0.0388941	0.0697475	0.0357286	0.0347092	0	0	0	0	0.103025
anln	ENSDARG00000060917	0.0306786	0.0101864	0.00289974	0.0118658	0.00848039	0.012459	0	0.0370282	0.00566026	0.12708	0.00857932	0.0126301	0.0179882	0	0	0.166164	0.548907	0	0	0	0	0	0	0	0	0.295161	0
commd9	ENSDARG00000094258	0.0132954	0.0749219	0.0172218	0.00503481	0.0435119	0.178705	0.0637504	0.0496235	0.111523	0	0.0845819	0.0620919	0.0400287	0.191126	0.0159786	0	0.0187361	0.0156944	0.0634912	0	0.0361302	0.118135	0	0.0501862	0	0.0421658	0
commd9	ENSDARG00000111031	0.0132954	0.0749219	0.0172218	0.00503481	0.0435119	0.178705	0.0637504	0.0496235	0.111523	0	0.0845819	0.0620919	0.0400287	0.191126	0.0159786	0	0.0187361	0.0156944	0.0634912	0	0.0361302	0.118135	0	0.0501862	0	0.0421658	0
AREL1	ENSDARG00000100359	0.163095	0.0112491	0.038118	0.0442638	0.00605232	0.107655	0.0470705	0.0477163	0.0339497	0.0143304	0.0513039	0.0992517	0.0877325	0.0566212	0.0256791	0.0509432	0.128852	0.03174	0.0364284	0	0.0178708	0.10589	0.0905725	0	0	0	0
ehd4	ENSDARG00000054302	0.0340037	0.0492873	0.00670748	0.0838671	0.00563544	0.0375387	0.0197337	0.0324616	0.0541372	0.0822646	0.117501	0.0506467	0.0161412	0.0174252	0.0177208	0.0682808	0	0.0848116	0	0.0779394	0	0.0329283	0	0.124847	0.0342978	0.0421658	0.20605
plekhg7	ENSDARG00000062855	0.0884893	0.0049941	0.051481	0	0.00500626	0	0.0128636	0.00959223	0	0.0305917	0	0.00508317	0.0488143	0.290446	0	0.0396037	0	0.0297036	0.641822	0.0379646	0	0	0	0	0	0	0
cep170b	ENSDARG00000074636	0.149737	0.0288973	0.0703413	0.0609069	0.190641	0.0542547	0.0364659	0.0386016	0	0.0225673	0.0662884	0.0191915	0	0.0487675	0.0740124	0.107988	0.0304492	0.0290563	0	0	0.070812	0.056104	0	0.0578085	0	0	0.0837465
klhl15	ENSDARG00000001930	0.0667286	0.00317899	0.055404	0.0265863	0.020155	0.00321476	0.0233607	0.0549056	0.0355585	0.0265999	0.05226	0.0408636	0.0221675	0.0648152	0.0167239	0	0	0.0159841	0	0.0253563	0.14416	0.0607299	0	0.53807	0	0	0
pagr1	ENSDARG00000076966	0.0485676	0.0739559	0.0193363	0.0195762	0.114385	0.0500595	0.0903942	0.0484951	0.0588385	0.0250212	0.00217183	0.0236873	0.119483	0.105005	0	0.0519702	0.164122	0	0.064081	0.135223	0	0.0401779	0.0423522	0	0	0	0
CABZ01111953.1	ENSDARG00000099747	0.174097	0.0155127	0.0431963	0.115997	0.016112	0.0613437	0.0105126	0.0374225	0.0918446	0.0499771	0.0147156	0.0478131	0.00556683	0.0594527	0.0532965	0.0681123	0.0333493	0.0192079	0.2014	0	0.0178708	0.0792755	0.081178	0	0	0	0
gabpb2a	ENSDARG00000007943	0.0320419	0	0.0440449	0.0699872	0.132778	0.107837	0.135997	0.00479782	0.0439934	0	0.0252915	0.027495	0.0280589	0.0992145	0.0355971	0.0366559	0.139405	0.0394477	0.0391146	0.00969226	0.0944889	0.0311558	0.0930449	0	0.0271602	0	0
znf516	ENSDARG00000070809	0.0362698	0.0195954	0.00582436	0.14728	0	0.061237	0.0127651	0.0801488	0.0114608	0	0.0118081	0.0435995	0.0978528	0.118005	0.00767613	0.048223	0.0304492	0.021089	0.0840173	0	0.0361302	0.107529	0.316923	0	0	0	0
hist1h2a11.4	NA	0	0	0	0	0	0	0	0.0154909	0	0	0	0	0	0	0	0.0487672	1.10382	0.0882768	0	0	0	0	0	0	0	0.0421658	0
slc7a5	ENSDARG00000099265	0.0125897	0	0.00242119	0.0616924	0	0	0.0513533	0	0.0653762	0.0309494	0.11465	0.0306105	0.22222	0.0336957	0.0370322	0.0928591	0	0.0166503	0.016375	0	0.318523	0	0	0	0.107887	0	0.0837465
slc7a5	ENSDARG00000115845	0.0125897	0	0.00242119	0.0616924	0	0	0.0513533	0	0.0653762	0.0309494	0.11465	0.0306105	0.22222	0.0336957	0.0370322	0.0928591	0	0.0166503	0.016375	0	0.318523	0	0	0	0.107887	0	0.0837465
nup43	ENSDARG00000043884	0.00563783	0.016366	0.0172619	0	0.167363	0.116867	0.160215	0.0179098	0.05434	0	0.00386036	0.0725132	0.0235041	0.106926	0.164725	0.0260695	0.130563	0.0121203	0.0226334	0.0290898	0.0265664	0.0230041	0.0412697	0.035661	0.0271602	0	0
zgc:153317	NA	0	0	0.00948754	0	0	0	0	0	0.0706532	0	0	0.0321566	0.023056	0.577574	0	0	0	0	0.588778	0	0	0	0	0	0	0	0
CU660013.4	ENSDARG00000096803	0.0196478	0.00309426	0.0499354	0.0335866	0	0.0988242	0.0473446	0	0.0512019	0	0.00543758	0.0616173	0.0520348	0.154502	0.0919722	0.110082	0.0172833	0.00676078	0.167656	0.0312	0	0.238542	0	0	0.061458	0	0
phf20l1	ENSDARG00000017427	0.00935235	0.0228965	0.00312485	0.027192	0.0380594	0	0.0345068	0.102778	0.0712035	0.0973639	0.135513	0.0396264	0.084346	0.162143	0.0137541	0.0344661	0.177817	0.0882768	0.105116	0	0	0.0548965	0	0	0	0	0
XKR4	ENSDARG00000104264	0	0	0	0	0	0.0585257	0.0185709	0.0241959	0.343659	0	0	0.161899	0.245003	0	0	0	0	0	0	0	0.152227	0.218849	0.0659297	0.0143582	0	0	0
thap7	ENSDARG00000070704	0.079887	0.0198835	0.056878	0.0344058	0.0195958	0.0343313	0.0334639	0.0290093	0.0437935	0	0.0140738	0.00580499	0.0575087	0.0155051	0.0200766	0.128885	0.0550273	0.0275437	0.0412483	0.0688335	0.116097	0	0.0771285	0.139606	0.185	0	0
zbtb8a	ENSDARG00000059226	0.0301577	0.0470353	0.0479791	0.0852111	0.0506932	0.0529493	0.0453485	0.0326733	0.0336083	0.0113365	0.0200338	0.157112	0.154269	0.0686043	0.0505972	0.093195	0	0	0	0	0	0.0671652	0.092243	0.0756533	0.087892	0	0
usp40	ENSDARG00000071197	0.0920129	0.0206931	0.043341	0.0593999	0.0542852	0.0335345	0.0471986	0.0134776	0.0279295	0.0213554	0.0233681	0.176678	0.156802	0.0427997	0.070311	0.0509105	0.092923	0.0553035	0	0.0264066	0.0574168	0.0526753	0.0331291	0	0	0	0.0522379
thumpd3	ENSDARG00000113066	0.0549548	0.0226333	0.0471979	0.0263428	0.0287463	0.00628773	0.0919346	0.0120817	0.0504242	0.0242623	0.0246408	0.103342	0.00593761	0.0810276	0	0.0193257	0.113595	0	0.0545224	0.0652137	0.141064	0.196743	0.135112	0	0	0	0
thumpd3	ENSDARG00000059634	0.0549548	0.0226333	0.0471979	0.0263428	0.0287463	0.00628773	0.0919346	0.0120817	0.0504242	0.0242623	0.0246408	0.103342	0.00593761	0.0810276	0	0.0193257	0.113595	0	0.0545224	0.0652137	0.141064	0.196743	0.135112	0	0	0	0
virma	ENSDARG00000075824	0.00665039	0	0.03974	0.0124835	0.0726585	0.0220622	0.0770712	0.0279608	0.132907	0	0.019656	0.108385	0.0340946	0.184135	0.00605945	0	0.0644072	0.0752672	0.100606	0.0264066	0.054001	0.0933769	0.0866244	0	0.0201348	0.0421658	0
pxdc1b	ENSDARG00000040309	0.117299	0.0142442	0.0386173	0.0174533	0.0666019	0	0.00473459	0.00959223	0	0.0836951	0.0118494	0.012045	0	0.0175823	0.0176103	0	0.0304492	0.426692	0	0.0416724	0.290373	0	0	0	0.106974	0	0
acsl1a	ENSDARG00000030514	0	0.025508	0.0348822	0.0282793	0	0	0.0271357	0.00920566	0.11259	0.00795082	0.0283073	0.0633007	0.0236261	0.12558	0.0308526	0.0485892	0.18364	0	0.0226334	0.0143478	0.320294	0.032143	0	0.169127	0	0	0
acsl1a	ENSDARG00000109220	0	0.025508	0.0348822	0.0282793	0	0	0.0271357	0.00920566	0.11259	0.00795082	0.0283073	0.0633007	0.0236261	0.12558	0.0308526	0.0485892	0.18364	0	0.0226334	0.0143478	0.320294	0.032143	0	0.169127	0	0	0
gspt1	ENSDARG00000031048	0.014561	0.0166104	0.00950978	0.0985368	0	0.0629567	0.0545103	0	0.0731381	0	0.00713599	0.0906686	0.129356	0.1026	0.0237691	0	0.0216969	0	0.0306555	0.0327887	0.191315	0.0273211	0.0991558	0	0.179875	0.0421658	0
gspt1	ENSDARG00000109388	0.014561	0.0166104	0.00950978	0.0985368	0	0.0629567	0.0545103	0	0.0731381	0	0.00713599	0.0906686	0.129356	0.1026	0.0237691	0	0.0216969	0	0.0306555	0.0327887	0.191315	0.0273211	0.0991558	0	0.179875	0.0421658	0
fndc3ba	ENSDARG00000078179	0.0143693	0	0.0114236	0.0162033	0	0.0648458	0.0226615	0	0.0247457	0	0	0.0681429	0.0810924	0.0740569	0	0	0.35073	0	0	0.361202	0	0.178157	0.0408613	0	0	0	0
si:ch211-271g18.1	ENSDARG00000104704	0.383515	0.0624967	0.208176	0.0408882	0.0236859	0	0.00193634	0.0134502	0	0.0862858	0	0	0	0.0150416	0.00968778	0.131376	0	0.0404924	0.0226334	0	0.268969	0	0	0	0	0	0
tmem60	ENSDARG00000021589	0.0139766	0.0584019	0.0213276	0.0544705	0.0180122	0.0187299	0.0499746	0.0125954	0.083401	0	0.0378713	0.156445	0.123808	0.119067	0.0381362	0	0.038147	0.0456224	0.0855956	0	0.0457801	0.166512	0.0797068	0.0220746	0.0190905	0	0
tmem60	ENSDARG00000109362	0.0139766	0.0584019	0.0213276	0.0544705	0.0180122	0.0187299	0.0499746	0.0125954	0.083401	0	0.0378713	0.156445	0.123808	0.119067	0.0381362	0	0.038147	0.0456224	0.0855956	0	0.0457801	0.166512	0.0797068	0.0220746	0.0190905	0	0
CU571318.1	ENSDARG00000097048	0.159219	0.0181871	0.0407488	0.081989	0.024054	0.0372606	0.0648048	0.0143832	0.0421989	0.0145892	0.111883	0.128049	0.0865289	0.0841791	0.0717096	0	0.0683021	0.0438712	0.0146061	0.0519977	0.0149907	0	0.057411	0.0129445	0.0663855	0	0
pcsk2	ENSDARG00000019451	0.0124651	0	0	0	0	0.0465142	0	0	0.0999811	0	0	0.0104961	0.155718	0	0	0	0	0	0	0	0	0.130846	0.832592	0.0220746	0	0	0
ap4e1	ENSDARG00000103684	0.0281287	0.0190669	0.0680633	0.101133	0	0.0522422	0.0379577	0.0785302	0.0119128	0.0190608	0.0343886	0.0282646	0.109049	0.0726403	0.0115939	0.0519702	0.0187361	0	0.077232	0	0.243558	0.0274802	0.0801506	0.139606	0	0	0
smtnb	ENSDARG00000059442	0.0378332	0	0.0383173	0.0294992	0.0324309	0.0209342	0.0211688	0	0.0279214	0	0	0.0408391	0.0635074	0.122532	0	0.0453978	0.12971	0.00863647	0.389018	0	0	0.0282793	0.032523	0	0	0	0.242718
si:ch211-125o16.4	ENSDARG00000056836	0.0117239	0	0	0	0	0	0	0	0	0	0	0	0	0	0	0	0	0	0	0	0	0	0	0.310283	0	0	0.989345
zgc:154006	ENSDARG00000061797	0.1682	0.034137	0.0397659	0.0325384	0.118563	0.0663247	0.0203363	0.0204663	0.0792709	0.0582144	0.00217183	0.0586272	0.029803	0.104589	0	0.0116218	0.0794335	0	0.0126007	0	0.281888	0.0276696	0	0	0.06578	0	0
lin37	ENSDARG00000053950	0.0557854	0.0183308	0.0228499	0	0.0559175	0.0471739	0.00691612	0.0734273	0.0130217	0	0.0361794	0.055951	0.0385619	0.057704	0	0.0212343	0.467755	0	0.0820422	0.00721533	0	0	0.0184522	0	0.06578	0.0843316	0.0837465
mob3c	ENSDARG00000043705	0	0.0173159	0.0626621	0.145404	0.0454056	0	0.0618873	0.0161499	0	0.168712	0.0487872	0	0	0.115998	0.178347	0.00577447	0	0.0903323	0.0786051	0.0769042	0	0.052064	0	0.075615	0.0733832	0	0
epdr1	ENSDARG00000045420	0	0	0	0.0198517	0	0.0246577	0.0142221	0.0256951	0.169964	0	0	0.179693	0.156953	0.0139873	0.00711782	0	0	0	0	0	0.0571414	0.40948	0.236192	0	0	0	0
zgc:112994	ENSDARG00000026296	0.0229038	0.0266575	0.00557303	0.554562	0	0.00185576	0.0201087	0.0195493	0.00853673	0	0.0364476	0.0150394	0.0160893	0.00504395	0.54968	0	0	0	0	0	0.0329212	0	0	0	0	0	0
atp8b1	ENSDARG00000060980	0.0179534	0.110183	0.0101392	0.156596	0.00617429	0	0.00409788	0.0429529	0.00297044	0.0419622	0.22899	0.0291206	0.115024	0.0580923	0.0752104	0.0874124	0	0.0411937	0.0168937	0	0.137013	0.0311558	0	0	0	0	0.103025
atp6v0a2b	ENSDARG00000035565	0.0236083	0.0247636	0.00301217	0.0213407	0.0254247	0.0939896	0.129025	0.0190894	0.0897229	0.0192785	0.0247211	0.0984108	0.0552922	0.0513456	0.0885555	0.0316506	0.0339934	0.0520411	0	0.0880132	0.0462603	0.0872453	0.175542	0.0143582	0.0198963	0	0
atp6v0a2b	ENSDARG00000113695	0.0236083	0.0247636	0.00301217	0.0213407	0.0254247	0.0939896	0.129025	0.0190894	0.0897229	0.0192785	0.0247211	0.0984108	0.0552922	0.0513456	0.0885555	0.0316506	0.0339934	0.0520411	0	0.0880132	0.0462603	0.0872453	0.175542	0.0143582	0.0198963	0	0
washc3	ENSDARG00000045563	0.016696	0.0539231	0.0561112	0	0.117156	0.0729999	0.0338461	0.0808537	0.100908	0.0116527	0.0717658	0.0623145	0.0470637	0.135796	0	0	0	0.0547166	0.0620381	0.0591751	0.0706334	0.0996142	0.0340704	0.0756533	0	0	0
zgc:113019	ENSDARG00000099743	0.0480358	0.00594801	0.0375078	0	0.00218783	0	0.0914568	0.0136889	0.111603	0.0326546	0.00539887	0.0822359	0.0630847	0.139746	0.00863284	0	0.0651879	0.0947508	0.0799034	0.111115	0.0235728	0.181007	0.0908707	0.0287165	0	0	0
zgc:194981	ENSDARG00000104758	0.0692198	0.0171928	0.209666	0.0402006	0.0427075	0.0272211	0.0541618	0.00929854	0.135262	0.0140976	0.00596518	0.0212367	0.00826332	0.102321	0.0512882	0.155231	0.0166747	0	0.173749	0.0240975	0.0679884	0.0290947	0	0.0426055	0	0	0
fam234a	ENSDARG00000071449	0.0620521	0.0183461	0.0642347	0.024346	0.00855462	0.00371544	0.00217306	0.0368414	0.042137	0.0366668	0.0241336	0.11654	0.0949392	0.0325603	0.0278004	0.0506654	0.133092	0	0	0.0268761	0	0.0347092	0.131813	0	0	0	0.345743
chaf1a	ENSDARG00000062152	0.01301	0.0216215	0.0520934	0	0.156785	0.0372606	0.026997	0.0370407	0.0542283	0.0426086	0.0214701	0.00352323	0	0.075511	0	0.0115146	0.613589	0.106527	0.0452668	0	0	0	0	0	0	0	0
chaf1a	ENSDARG00000114749	0.01301	0.0216215	0.0520934	0	0.156785	0.0372606	0.026997	0.0370407	0.0542283	0.0426086	0.0214701	0.00352323	0	0.075511	0	0.0115146	0.613589	0.106527	0.0452668	0	0	0	0	0	0	0	0
mcm3ap	ENSDARG00000021402	0.0403427	0	0.0707393	0.016459	0.00967118	0.0223422	0.0363666	0.0807669	0.0705921	0.0336274	0.0511964	0.134341	0.0613761	0.168537	0.047326	0.035467	0	0.168544	0.117153	0.0220428	0.0314329	0.0869282	0	0.0143582	0	0	0
cacna2d2a	ENSDARG00000103390	0.0168728	0	0	0	0	0.0462697	0.00224375	0.00201617	0.162007	0	0.00327403	0.317843	0.274733	0.0100728	0.00767301	0	0	0	0	0	0	0.179488	0.297176	0	0	0	0
tet1	ENSDARG00000075230	0.116526	0	0.070801	0.117737	0.0258592	0.0472001	0.0381628	0.0140307	0.0214971	0.0369211	0.0359078	0.0521348	0.0983705	0.0642467	0.0439352	0.191735	0.150748	0	0	0.0181902	0	0.0230041	0	0.0220746	0.028986	0	0.103025
tet1	ENSDARG00000110764	0.116526	0	0.070801	0.117737	0.0258592	0.0472001	0.0381628	0.0140307	0.0214971	0.0369211	0.0359078	0.0521348	0.0983705	0.0642467	0.0439352	0.191735	0.150748	0	0	0.0181902	0	0.0230041	0	0.0220746	0.028986	0	0.103025
slc35d1b	ENSDARG00000027986	0.0546793	0.0458857	0.0107809	0.0657235	0.0785094	0	0.0248569	0.0658623	0.0596704	0.014251	0.0272936	0.0800318	0.0522873	0.0808939	0.05713	0.0585783	0.0218394	0.0772211	0.0488889	0.0185411	0	0.145078	0.120272	0.0578085	0.0551815	0	0
maml1	ENSDARG00000076466	0.107527	0.0506661	0.0394662	0.209955	0.0422691	0.0484337	0.00809292	0.0299076	0.013963	0.019001	0.06062	0.027447	0.0893819	0.158513	0.041633	0.104417	0	0.0736485	0	0	0	0.0125811	0	0.125758	0.0587987	0	0
polh	ENSDARG00000070231	0.223677	0.0469087	0.135015	0.0286852	0.119022	0.00740044	0.0164291	0.05244	0.0260164	0.0202849	0	0.0661373	0	0.0226219	0.0105161	0.110535	0.0230593	0.0230585	0.0352341	0.0873389	0.110467	0.048412	0.108845	0	0	0	0
polh	ENSDARG00000111719	0.223677	0.0469087	0.135015	0.0286852	0.119022	0.00740044	0.0164291	0.05244	0.0260164	0.0202849	0	0.0661373	0	0.0226219	0.0105161	0.110535	0.0230593	0.0230585	0.0352341	0.0873389	0.110467	0.048412	0.108845	0	0	0	0
tdh2	ENSDARG00000001463	0.0353396	0	0.0199016	0.293797	0	0	0	0	0.0660374	0.0236452	0	0.530886	0.0624895	0	0	0	0	0	0	0	0	0.187503	0.102962	0	0	0	0
znf143a	ENSDARG00000012887	0.0311752	0.0137047	0.0442222	0.0323628	0.0215373	0.013923	0.0806393	0.109996	0.0767242	0.02456	0.044739	0.0277471	0.0378109	0.0659942	0.040214	0	0	0	0.104104	0.240893	0.0314329	0.0338256	0.023321	0.0789392	0.102701	0.0421658	0
zgc:110591	ENSDARG00000056233	0.0146261	0.0442481	0.0724043	0	0.0397402	0.0093473	0.0284649	0.103353	0.0302445	0.0411725	0.00417113	0.020865	0	0.175205	0.00994409	0	0.0477325	0.0140219	0.523113	0.0193845	0.0149907	0.024472	0	0.0129445	0.0201348	0	0.0522379
zgc:110591	ENSDARG00000116695	0.0146261	0.0442481	0.0724043	0	0.0397402	0.0093473	0.0284649	0.103353	0.0302445	0.0411725	0.00417113	0.020865	0	0.175205	0.00994409	0	0.0477325	0.0140219	0.523113	0.0193845	0.0149907	0.024472	0	0.0129445	0.0201348	0	0.0522379
setd3	ENSDARG00000016513	0.0325859	0.029988	0.023002	0.0956678	0.0264815	0.0547864	0.0686505	0	0.0235113	0.00287097	0.0297332	0.0239243	0.10493	0.0310697	0.025389	0.0685698	0.0521327	0.0104756	0.0126007	0.22238	0.140861	0	0.0151971	0.0129445	0.215773	0	0
plekha5	ENSDARG00000045870	0.077266	0.097105	0.0548032	0.0640604	0.0102327	0.0105378	0.0338067	0.036856	0.0335095	0.0225431	0.0326558	0.0564542	0.0956861	0.0223348	0.0610427	0	0	0.338685	0.0688994	0.0440856	0.0842198	0	0.0599967	0	0.0198963	0	0
zgc:113983	ENSDARG00000068941	0.0329463	0	0.00233776	0.077262	0.0191335	0.01498	0.00274009	0.0460182	0	0	0.00916821	0	0.047971	0	0	0	0.432574	0.242205	0	0.0268761	0	0	0	0.136578	0.192212	0.0421658	0
si:dkey-46i9.1	ENSDARG00000101446	0	0	0	0	0	0.00626981	0.0044197	0	0.365974	0	0	0.167581	0.0498646	0	0	0	0	0	0	0	0.214306	0.383882	0.13379	0	0	0	0
idh3g	ENSDARG00000023648	0.0105252	0	0.0278032	0	0.043367	0.0661866	0.0497793	0.0503751	0.0471605	0.0296628	0.015053	0.0194802	0.0824761	0.039309	0	0	0.0325406	0.0141387	0.74484	0	0	0.0296712	0	0.0238552	0	0	0
ATG14	ENSDARG00000002670	0.117666	0.0446587	0.172413	0.127435	0.0150631	0.146415	0.0192835	0	0.0644762	0	0.0620275	0.0579377	0.0673874	0.0726652	0.00832653	0	0.0216969	0	0.0238277	0.114009	0.110467	0.0809058	0	0	0	0	0
btbd9	ENSDARG00000068983	0.0501575	0.0821638	0.0813049	0.147837	0.00172539	0.00185576	0.0281077	0.0615054	0.0480469	0.0700135	0.0299239	0.0738298	0.0618284	0.0325513	0.0590548	0.145688	0.0166747	0.0767149	0.0343008	0.00969226	0.0361302	0.0651594	0.036628	0	0.0342978	0.0421658	0
BX547930.4	ENSDARG00000098779	0.0232572	0.0728717	0.0175755	0.175962	0.0141373	0.0574248	0.0131469	0.0548308	0.0146638	0.0534126	0.0571871	0.0346852	0.0946608	0.114279	0.0519296	0.226386	0.0262076	0.0464382	0.0136767	0	0	0.0200211	0.0464138	0.0639082	0.0342978	0	0
st3gal3b	ENSDARG00000015252	0.00850656	0	0	0.0332605	0	0.0319825	0	0	0.0571319	0.0213209	0	0.249663	0.335617	0	0	0	0	0	0	0	0	0.590493	0	0	0	0	0
mettl9	ENSDARG00000060001	0	0.0274078	0.026875	0.0453392	0.0170689	0.0445917	0.142058	0.0264455	0.161121	0.0128589	0.0138301	0.150145	0.047169	0.076537	0.0538023	0.0437537	0.0152573	0	0.0445512	0.0109749	0.0235728	0.26045	0.0629073	0.0213027	0	0	0
FO082781.1	ENSDARG00000076638	0.14644	0.0178116	0.0481873	0.255769	0.0461231	0.00917916	0.0492052	0	0.00860277	0.0286158	0.00460264	0.00751001	0.0556728	0.0219184	0.0539261	0.0513526	0	0	0.0226334	0.0544459	0.0257085	0.192225	0.0288822	0.0143582	0.185	0	0
si:ch73-390p7.2	ENSDARG00000097489	0	0.0201067	0.021262	0	0.0189232	0.00580087	0.0123678	0.0516131	0.0218839	0.00872719	0.0503356	0.00693735	0.0520367	0.00975634	0.0152752	0.0608669	0.0218394	0	0.054398	0.00721533	0.074886	0.0274802	0	0	0.0342978	0.752276	0
zgc:113452	ENSDARG00000074146	0.075925	0.0054364	0.0777354	0	0.0120386	0	0.0300727	0.0171819	0.139903	0.0551918	0.0834128	0.247586	0.031028	0.0872131	0	0.111772	0	0.0297036	0.163666	0.0498055	0	0.0874428	0.023321	0	0	0	0
vclb	ENSDARG00000098695	0.101697	0.0186319	0.034975	0.0723041	0.0443879	0.0411016	0.00684495	0.0204508	0.0269204	0	0.0972826	0.00754304	0.0396774	0.029435	0.0396186	0.0208459	0	0.18821	0.0131657	0.0705648	0.070812	0	0	0.0438786	0.340277	0	0
pik3ap1	ENSDARG00000078285	0	0	0	0	0.00714579	0	0.00288652	0	0	0	0	0.00629354	0	0.0107695	0.0134196	0	0	0	1.14209	0	0	0	0	0.146033	0	0	0
tmem101	ENSDARG00000114508	0.0858985	0.0114452	0.0239412	0.0228389	0.0167634	0.00385286	0.0182516	0	0.0460543	0	0.0151778	0.0699389	0.057348	0.228612	0.0316337	0.107017	0.0166747	0.00676078	0.449396	0	0.0235728	0.0635738	0.0146769	0.0157154	0	0	0
cpm	ENSDARG00000011769	0.0543173	0.0143234	0.127899	0.00538048	0.00563544	0.0200292	0.00289764	0.033271	0.219025	0	0.0116848	0.0725435	0.0529712	0.124667	0	0.0780965	0	0.134736	0	0	0	0	0.196831	0.0909586	0.0841676	0	0
cpm	ENSDARG00000113736	0.0543173	0.0143234	0.127899	0.00538048	0.00563544	0.0200292	0.00289764	0.033271	0.219025	0	0.0116848	0.0725435	0.0529712	0.124667	0	0.0780965	0	0.134736	0	0	0	0	0.196831	0.0909586	0.0841676	0	0
cldnd1a	ENSDARG00000104439	0.0347604	0.00737218	0.0310145	0.147471	0.0144805	0.0592236	0.0940199	0.00686206	0.173481	0	0.0269629	0.0623237	0.0407785	0.0282989	0.138281	0	0.0166747	0	0	0	0.140861	0.16996	0.0243709	0	0.028986	0	0.0837465
atg4da	ENSDARG00000043548	0.147075	0.0115995	0.0674708	0.103447	0.00412257	0	0.0352836	0.0951326	0.0226732	0.0565252	0.166313	0.039791	0.055129	0.118827	0.0194097	0.0882115	0	0.0275528	0.0266359	0.0467954	0.0361302	0.0589111	0	0	0	0	0.103025
si:ch211-255p10.3	ENSDARG00000096616	0	0.0109862	0.00181248	0	0.00957172	0	0.00427156	0.0522364	0.00449567	0.928906	0	0.013546	0	0.00612529	0	0	0.222311	0.0762269	0	0	0	0	0	0	0	0	0
mcoln3a	ENSDARG00000078363	0.0900691	0.0308119	0.024862	0.0772937	0	0	0.0150076	0	0	0.154741	0.0132672	0	0.0275068	0.00975634	0	0.0398095	0.05974	0.0449721	0.519356	0	0.165607	0	0	0.0578085	0	0	0
gucy1b1	ENSDARG00000086790	0.139592	0	0.0458152	0.0385403	0.00377312	0.0797825	0.0061542	0.0326661	0.091046	0	0.00840403	0.0575318	0.514685	0	0.109198	0.0232436	0	0	0	0	0.0361302	0	0.144076	0	0	0	0
gucy1b1	ENSDARG00000111397	0.139592	0	0.0458152	0.0385403	0.00377312	0.0797825	0.0061542	0.0326661	0.091046	0	0.00840403	0.0575318	0.514685	0	0.109198	0.0232436	0	0	0	0	0.0361302	0	0.144076	0	0	0	0
ptpn2a	ENSDARG00000016481	0.128747	0	0.0573203	0.0428987	0.00467494	0.0482051	0.0603682	0.0331742	0.0589686	0.0560825	0.0082879	0.126739	0.125492	0.0424232	0	0.105976	0	0	0.0740283	0.144316	0.0257085	0.0868927	0.101281	0	0	0	0
efcab7	ENSDARG00000020279	0	0	0	0.0157769	0	0.0109059	0	0.0320502	0.0168947	0.0335331	0.0581253	0.0407195	0	0.0400586	0	0.121262	0	0	0.0168937	0	0	0.193136	0	0	0	0.752276	0
CABZ01068358.1	ENSDARG00000106669	0.0166682	0	0.00241815	0.0146135	0.0348148	0.152458	0.0166709	0	0.0299382	0	0	0.0680872	0.0209984	0.0139284	0.00604315	0	0.0599864	0	0.593261	0.109706	0.0149907	0.0591024	0.118894	0	0	0	0
CABZ01068600.1	ENSDARG00000113454	0.0515976	0.0167902	0.00891061	0	0	0	0.0272754	0	0	0.00446674	0	0	0	0.0239702	0	0	0	0	0	0.0637983	0	0	0	0	0.0271602	0	1.10914
pcdh17	ENSDARG00000027041	0.0080743	0	0	0	0	0.0418186	0.0100162	0	0.00678988	0	0	0.018536	0.0390077	0	0	0	0	0	0	0	0	0.024472	0.244077	0	0	0	0.94049
boc	ENSDARG00000074335	0	0	0	0	0	0.0398769	0	0	0	0.0144774	0	0	0	0	0	0	0	0	0	1.24478	0	0	0	0	0.0342978	0	0
vps41	ENSDARG00000063573	0.0383413	0.0200162	0.0457933	0.0456251	0.0978151	0	0.00544959	0.0741061	0.0239832	0.00320512	0.113595	0.0499767	0.0415375	0.0415066	0.0219292	0	0	0.00863647	0.0824086	0.0498055	0.0361302	0.0883502	0.0492589	0.133499	0.262692	0	0
traf3ip2l	ENSDARG00000091734	0.027655	0	0.0247711	0.0338534	0	0	0.0151217	0.00201617	0.00521379	0.0674852	0	0	0	0.471618	0.0232467	0.0660473	0	0.181315	0.0485574	0	0.0656439	0.0273211	0	0.274031	0	0	0
mrm3b	ENSDARG00000069082	0.0120965	0.00476386	0.0413316	0.09527	0.0479928	0.076456	0.11909	0	0.0303683	0.00436984	0.00828992	0.0570378	0.01454	0.0459579	0.0210926	0.0672838	0.0354108	0.0494925	0.0854256	0	0.330507	0.0821453	0	0.0213027	0.0841676	0	0
znf740b	ENSDARG00000061174	0.0180123	0.00273278	0.0153537	0.0742761	0.036746	0.0282142	0.0417673	0.0164921	0.0589284	0.0154756	0.0633805	0.122408	0.0933028	0.109219	0.0713808	0	0.0457065	0.0653714	0.0397637	0.0326002	0.173416	0.0451833	0.0390477	0	0	0.0421658	0.0837465
pkib	ENSDARG00000053110	0	0	0	0	0	0	0.00762015	0.0157771	0.0387018	0	0	0.617554	0.0106949	0.32322	0	0	0	0	0	0.0498055	0.140861	0.130934	0	0	0	0	0
tprn	ENSDARG00000101102	0.0620736	0.0364859	0.0671543	0.113041	0.0255672	0.0380662	0.0668557	0.0383416	0.0915486	0	0.014799	0.0193106	0.0257207	0.227759	0.019742	0.171447	0.0385755	0.0477145	0	0	0.126748	0.0506008	0.0538481	0	0	0	0
lap3	ENSDARG00000061981	0	0.00519794	0.0106295	0.0260378	0.0705112	0.0520107	0.124413	0	0.0348378	0.00911984	0.017982	0.0911399	0.0803943	0.061035	0.0164894	0.0963335	0.10294	0.10635	0.0780168	0.0616354	0.0414436	0.120078	0.0260275	0	0.0190905	0	0.0837465
ano9a.1	NA	0.0216404	0.0330251	0	0.0726315	0.106542	0	0	0.0353305	0	0.0579025	0.0598217	0.0851212	0	0	0	0.127944	0.32476	0.108135	0	0.208581	0	0	0	0	0.0961058	0	0
tnfaip8l2b	ENSDARG00000046148	0	0.100189	0	0	0.0135909	0.00185576	0	0.072652	0.103938	0.121306	0.114834	0	0.0127351	0.00941553	0	0.0454815	0.0182781	0	0.124041	0	0	0.255193	0.0243709	0.23686	0.0828166	0	0
rdh14b	ENSDARG00000002467	0	0	0.0140633	0.0674123	0.00683481	0.186307	0.116872	0	0.115478	0	0.00619274	0.221647	0.052638	0.239156	0.00514814	0	0.0304492	0	0.0124303	0.0286957	0	0.234309	0	0	0	0	0
fitm2	ENSDARG00000034568	0.0668507	0.0508765	0.0305549	0.0481782	0.0547791	0.0218432	0.0156221	0.0722742	0.0929234	0.0779618	0.077871	0.0963438	0.0448588	0.0333229	0.0957116	0.0795646	0.0908849	0.0686434	0.0247297	0.0467954	0	0.0813085	0.0464138	0	0.0198963	0	0
fitm2	ENSDARG00000112035	0.0668507	0.0508765	0.0305549	0.0481782	0.0547791	0.0218432	0.0156221	0.0722742	0.0929234	0.0779618	0.077871	0.0963438	0.0448588	0.0333229	0.0957116	0.0795646	0.0908849	0.0686434	0.0247297	0.0467954	0	0.0813085	0.0464138	0	0.0198963	0	0
slc25a26	ENSDARG00000058208	0.0180399	0.0110224	0.0217673	0	0.0428151	0.0459078	0.0299192	0.00709507	0.00798318	0.00910359	0	0	0	0	0.0100447	0	0	0.00676078	0.0345358	0.0563301	0	0	0	0.176624	0	0	0.86152
slc25a26	ENSDARG00000111558	0.0180399	0.0110224	0.0217673	0	0.0428151	0.0459078	0.0299192	0.00709507	0.00798318	0.00910359	0	0	0	0	0.0100447	0	0	0.00676078	0.0345358	0.0563301	0	0	0	0.176624	0	0	0.86152
slc25a26	ENSDARG00000110562	0.0180399	0.0110224	0.0217673	0	0.0428151	0.0459078	0.0299192	0.00709507	0.00798318	0.00910359	0	0	0	0	0.0100447	0	0	0.00676078	0.0345358	0.0563301	0	0	0	0.176624	0	0	0.86152
tp63	ENSDARG00000044356	0	0.0220192	0.00122191	0.00866672	0.00294955	0.0575348	0.00605441	0.00237524	0.00464732	0.0185626	0.0079043	0	0.0084667	0.0452585	0.0194922	0.0672812	0.038147	0	0	0	0	0	0	1.02929	0	0	0
tp63	ENSDARG00000113627	0	0.0220192	0.00122191	0.00866672	0.00294955	0.0575348	0.00605441	0.00237524	0.00464732	0.0185626	0.0079043	0	0.0084667	0.0452585	0.0194922	0.0672812	0.038147	0	0	0	0	0	0	1.02929	0	0	0
ap4m1	ENSDARG00000056871	0.0690147	0.0236953	0.0624468	0.055477	0.0134736	0	0.00791674	0.0229202	0.00744396	0	0.0565653	0.00612079	0.120978	0.0226128	0.00843448	0.021971	0.100313	0.0104756	0.106318	0	0	0.0230041	0.0856713	0	0.0190905	0.169558	0.326465
dusp23b	ENSDARG00000089245	0.0283249	0.0543333	0.00727672	0	0.0650488	0.0246277	0.00715991	0.0560931	0.0892505	0	0.0313155	0.048187	0.050935	0.0560122	0	0.0481249	0.0182781	0	0.120058	0	0.0314329	0.0475024	0.0737553	0.0620687	0	0	0.42021
rfc1	ENSDARG00000054799	0.0683296	0.0157063	0.0245668	0.149673	0.031708	0.0713374	0.0320873	0.0784122	0.0343097	0.00879879	0.0137513	0.0205221	0.00928541	0.0185572	0.0415059	0.0316506	0.170308	0.0251231	0.0622617	0.0498055	0	0.0878184	0.0411962	0.213502	0.0397926	0	0
samsn1a	ENSDARG00000054543	0	0	0.0108165	0	0	0	0.00243658	0	0	0	0	0	0	0	0	0	0	0	0.29663	0	1.03134	0	0	0	0	0	0
mvda	ENSDARG00000099336	0.0564682	0.11667	0.0622699	0.0368174	0.0811767	0	0.0104395	0.27307	0.0282481	0.00978715	0.0419279	0.019098	0.0539583	0.0279133	0.0134539	0.105816	0.291752	0	0.0743758	0	0	0	0	0	0.0381809	0	0
atp6v1ab	ENSDARG00000076318	0	0	0.00205765	0	0.019059	0	0.054269	0.00369945	0.163298	0.00690253	0.00237237	0.0601192	0.0505559	0.0149826	0.0075315	0.077909	0	0.0811193	0.314656	0	0.302124	0.15176	0.0292171	0	0	0	0
atp6v1ab	ENSDARG00000112815	0	0	0.00205765	0	0.019059	0	0.054269	0.00369945	0.163298	0.00690253	0.00237237	0.0601192	0.0505559	0.0149826	0.0075315	0.077909	0	0.0811193	0.314656	0	0.302124	0.15176	0.0292171	0	0	0	0
dalrd3	ENSDARG00000068602	0.0393835	0.0129447	0.0167082	0	0.0103089	0.056338	0.0306899	0.0279608	0.19486	0	0.0147597	0.134286	0.0833655	0.0539846	0	0	0.0187361	0	0.410193	0	0	0.0889267	0.0902839	0.0220746	0.0360295	0	0
tipin	ENSDARG00000036136	0.0352629	0.00896498	0.0533509	0	0.0140868	0.10547	0.164827	0.0201301	0.0353529	0	0.027291	0.0900063	0.0384471	0.176676	0.0422858	0.0634155	0.0556903	0	0.070668	0.0143478	0.12805	0.0605031	0.0792069	0	0.057972	0	0
tipin	ENSDARG00000110772	0.0352629	0.00896498	0.0533509	0	0.0140868	0.10547	0.164827	0.0201301	0.0353529	0	0.027291	0.0900063	0.0384471	0.176676	0.0422858	0.0634155	0.0556903	0	0.070668	0.0143478	0.12805	0.0605031	0.0792069	0	0.057972	0	0
ubap1la	ENSDARG00000089217	0.0425568	0.0397536	0.00836846	0.127454	0.0110991	0.130803	0.0409833	0.0126013	0.0174738	0.0485934	0.0322115	0.0734714	0.0743195	0.0025142	0.084308	0.0454439	0	0	0	0	0	0.101929	0.022744	0.0337372	0.307939	0	0.0837465
map2k4a	ENSDARG00000063583	0.0940665	0.0488735	0.0983256	0	0.0524925	0.069034	0.0121443	0.00763142	0.031541	0.00851758	0.0665136	0.120403	0.113689	0.0377579	0.00526185	0.0992632	0	0.105975	0	0.0169076	0.0257085	0.110039	0.0847147	0.114485	0.0190905	0	0
snapc1b	ENSDARG00000003827	0.138253	0.0263957	0.0253405	0.139896	0.0255038	0.0240514	0.0264669	0.0993698	0.00531912	0.0567558	0.0227286	0.026616	0.0211423	0.0973676	0.0762958	0.1118	0.0182781	0.0919243	0.0395271	0.0736225	0	0.0502341	0.0457172	0.0477105	0	0	0.0522379
actr3	ENSDARG00000091138	0.0246064	0.105041	0.0474173	0.06105	0.0381325	0	0.0263973	0.0379841	0.0386812	0.0478098	0.0241627	0.0843697	0.0533048	0.0352637	0.00782707	0.0122797	0.0172833	0	0.269945	0	0.15914	0.0596781	0.0473215	0.124847	0.0201348	0	0
namptb	ENSDARG00000027183	0.0460712	0.003376	0.0231615	0.0887322	0.0127558	0.00924423	0.0196236	0	0.0696544	0.0152992	0	0.0554149	0.141947	0.0625595	0.0551064	0.122533	0.456219	0.0784314	0	0	0	0.0549472	0.0288822	0	0	0	0
SGPP2	ENSDARG00000079608	0.0469499	0.0610924	0.0270779	0.0814924	0.00705334	0.0287636	0.0418564	0.0257323	0.0404004	0.0060418	0.0959209	0.117119	0.178774	0	0.0595234	0.130685	0	0.0477457	0.0145013	0	0.0706334	0.104807	0.136005	0.0220746	0	0	0
si:ch73-12o23.1	ENSDARG00000074282	0	0	0	0	0.0260488	0	0	0	0	0	0	0.00391777	0	0	0	0	0	0	0	0	0	0	0	0	0	1.31492	0
sms	ENSDARG00000008155	0.019896	0.0114452	0.0026953	0	0.0542054	0	0.00332132	0	0.170882	0.0168718	0	0.0532487	0.0953621	0.690577	0	0.0112675	0.0182781	0	0.0305703	0	0.0314329	0.077465	0.0574574	0	0	0	0
cyp2j20	ENSDARG00000094057	0.089719	0	0.0252237	0.0595399	0.0698153	0.0160512	0.0109442	0.0196602	0.0123923	0.0521037	0.0147597	0.0278409	0.102154	0.011821	0.00968778	0.0370266	0.038147	0.0499056	0	0.00969226	0.469886	0.0741815	0.144463	0	0	0	0
nrip1a	ENSDARG00000068965	0.0156934	0.0396703	0.0485717	0.0221021	0.00169009	0	0	0.0644779	0.0465876	0.064951	0.0469533	0.159066	0.299531	0.0631895	0.0165363	0	0	0.342657	0	0.0264066	0.0361302	0.0230041	0.0279755	0	0	0	0
as3mt	ENSDARG00000027572	0.0136909	0.0196912	0.0308192	0	0.1624	0.0311604	0.00597465	0.0604012	0.030143	0.0426935	0	0.0667617	0.0240679	0.0378882	0	0.0231478	0.376517	0.0545911	0	0.0447538	0	0.120462	0.0151971	0	0.185	0	0
cpt2	ENSDARG00000038618	0.0134263	0.0231196	0.0130896	0.0869611	0.224788	0	0.0226718	0.0803428	0.130934	0.0221556	0.0143212	0.0468425	0.0525895	0.0886706	0.0599068	0	0	0.09522	0.0510433	0	0.103581	0.147012	0.0689122	0	0	0	0
cpt2	ENSDARG00000112216	0.0134263	0.0231196	0.0130896	0.0869611	0.224788	0	0.0226718	0.0803428	0.130934	0.0221556	0.0143212	0.0468425	0.0525895	0.0886706	0.0599068	0	0	0.09522	0.0510433	0	0.103581	0.147012	0.0689122	0	0	0	0
bcl2b	ENSDARG00000089109	0.0967739	0	0.0699775	0.128261	0.00377312	0	0.0133664	0.0129962	0.0202693	0.00722451	0.00895454	0.0952642	0.174303	0.0116618	0.0252078	0.117814	0	0	0	0.0220428	0.301754	0.122468	0.113603	0	0	0	0
clpb	ENSDARG00000090232	0.0622257	0.00690046	0.0371042	0.152744	0	0.0407538	0.0226476	0.00201617	0.0694641	0.0385108	0.0108056	0.0462559	0.035342	0.159045	0.0334983	0.144603	0	0.121086	0.016375	0	0.141983	0.10423	0	0.0170361	0	0	0.0837465
samd13	ENSDARG00000062977	0.0437537	0.0207207	0.0272773	0	0	0.00593082	0	0	0.0559313	0.0159688	0.0215684	0.136227	0.0954317	0.0619854	0	0	0	0	0.154588	0	0.222563	0.394027	0.0908266	0	0	0	0
scrn3	ENSDARG00000016611	0.0118513	0.0358774	0.019117	0	0.102043	0.031188	0.0123379	0.0303324	0.11288	0.0489473	0.0135001	0.0183672	0.136664	0.0236104	0	0.0195136	0.0435363	0	0.0978667	0.416785	0	0.0778841	0.0946989	0	0	0	0
ccnd2a	ENSDARG00000051748	0.0406608	0	0.021174	0.12399	0.00350954	0	0.00409969	0.0356713	0.0126851	0.0269086	0.0109471	0.0423062	0.00787603	0.0200575	0.0143308	0.11264	0	0	0.0247297	0.65035	0	0.0342368	0.034042	0.1269	0	0	0
dnajc12	ENSDARG00000086691	0.0122407	0.0397867	0.051229	0	0.0160779	0.0108409	0.0278411	0.0594347	0.126849	0.0135992	0	0.214254	0.207548	0.0394016	0	0.0393265	0	0	0	0	0	0.343643	0.126177	0	0.0190905	0	0
nphp3	ENSDARG00000078261	0.0636042	0.00681498	0.0183505	0	0.0271442	0.0160709	0.016337	0.0382936	0.026571	0.0297998	0.0214701	0.162922	0.200569	0.0392559	0	0.116905	0.114807	0	0	0.0831814	0	0.23037	0.134913	0	0	0	0
si:ch211-262i1.3	ENSDARG00000104047	0.00641325	0.0795765	0.00181248	0.0341322	0.0488786	0	0	0.0753446	0.00499877	0.113485	0.0302033	0.111698	0	0.0483283	0	0	0	0.616908	0	0	0	0	0	0	0	0.175656	0
bahcc1a	ENSDARG00000103739	0.0835685	0.0105891	0.0470089	0.129874	0.00802134	0.195811	0.0552978	0.00201617	0.0805184	0.048066	0.0179055	0.0823772	0.0503406	0	0.0670188	0	0.0901892	0.0788324	0	0	0.0698331	0.0689411	0.161523	0	0	0	0
slc31a2	ENSDARG00000076092	0.0342159	0	0.00420389	0.0469292	0.0439326	0	0.029244	0	0.0228425	0.0345391	0.00602378	0.0116308	0.0364842	0.163496	0.0341341	0	0	0.0164837	0.0462601	0.123622	0.358929	0.0782785	0.023321	0	0.06578	0	0.167493
ftsj1	ENSDARG00000057089	0	0.0228026	0.0105249	0.0346044	0.117974	0	0.0537778	0	0.0373852	0.0144774	0.00572204	0.0914937	0.0290996	0.0810272	0.00962747	0	0.213874	0.00949397	0.0622385	0	0	0.130411	0.171061	0.0827719	0	0.169558	0
ftsj1	ENSDARG00000112096	0	0.0228026	0.0105249	0.0346044	0.117974	0	0.0537778	0	0.0373852	0.0144774	0.00572204	0.0914937	0.0290996	0.0810272	0.00962747	0	0.213874	0.00949397	0.0622385	0	0	0.130411	0.171061	0.0827719	0	0.169558	0
nat9	ENSDARG00000071425	0.0112408	0.0588086	0.0316349	0	0.0697205	0.00774044	0.0270536	0.0801953	0.0840527	0.0167346	0.0161715	0.0593275	0.115151	0.134389	0	0.0520183	0.0751011	0.0438712	0.0168937	0.249367	0.0361302	0.0906979	0.053616	0	0.0190905	0	0
nat9	ENSDARG00000111763	0.0112408	0.0588086	0.0316349	0	0.0697205	0.00774044	0.0270536	0.0801953	0.0840527	0.0167346	0.0161715	0.0593275	0.115151	0.134389	0	0.0520183	0.0751011	0.0438712	0.0168937	0.249367	0.0361302	0.0906979	0.053616	0	0.0190905	0	0
CABZ01072245.1	ENSDARG00000117448	0	0	0	0.435039	0.0505828	0.0859102	0.0366795	0	0.0711264	0	0	0.038055	0.0520176	0	0.218861	0	0	0	0	0.114441	0.129169	0.0593424	0.0334067	0	0.0245009	0	0
slc26a3.2	ENSDARG00000003615	0.00581614	0.00274443	0.00690108	0.0246716	1.11121	0	0.00466113	0.0229007	0.019725	0.00499717	0	0.0443991	0.00790264	0	0	0.0360358	0	0	0	0	0	0	0	0	0.0583157	0	0
pla2g12a	ENSDARG00000070454	0.0571177	0.0125757	0.0357745	0	0.192723	0	0.0731134	0.0615888	0.0691528	0.0402005	0.0286045	0.21815	0.036578	0.0838697	0.0602989	0.0751751	0	0.0290563	0	0	0	0.0859986	0.120756	0.0495086	0.0201348	0	0
exosc5	ENSDARG00000040557	0	0.001688	0	0.0882501	0.0768251	0.169632	0.260828	0.0419482	0.0824021	0.0242693	0.020641	0.0686022	0.0204998	0.110403	0.0099284	0	0.106546	0	0.0555699	0.0220428	0.0235728	0.0893869	0.0278838	0.0495086	0	0	0
exosc5	ENSDARG00000113276	0	0.001688	0	0.0882501	0.0768251	0.169632	0.260828	0.0419482	0.0824021	0.0242693	0.020641	0.0686022	0.0204998	0.110403	0.0099284	0	0.106546	0	0.0555699	0.0220428	0.0235728	0.0893869	0.0278838	0.0495086	0	0	0
si:dkey-29p10.4	ENSDARG00000017173	0.208589	0.0319922	0.102583	0.051811	0.00914729	0.00628773	0.0273172	0.0560818	0.0355583	0	0.0583071	0.100443	0.161675	0.0800889	0.0550079	0.0684939	0.0818063	0.0449721	0.0236268	0	0.0357286	0.077847	0	0	0.0342978	0	0
znf1157	ENSDARG00000095617	0.0264116	0.015075	0.0252665	0.519013	0.0101175	0.0589318	0.00620033	0.015671	0.0277207	0.126998	0.0592709	0.0119978	0.0382429	0.0164124	0.114793	0	0	0.0334672	0	0	0.0314329	0.0274802	0.0846995	0	0	0	0.103025
znf1157	ENSDARG00000094736	0.0264116	0.015075	0.0252665	0.519013	0.0101175	0.0589318	0.00620033	0.015671	0.0277207	0.126998	0.0592709	0.0119978	0.0382429	0.0164124	0.114793	0	0	0.0334672	0	0	0.0314329	0.0274802	0.0846995	0	0	0	0.103025
dhx29	ENSDARG00000040326	0.0336683	0.0162985	0.035514	0.00785226	0.0118716	0.056338	0.0404734	0.00618641	0.136431	0	0.00563808	0.0899094	0.034245	0.045355	0.0194804	0.111721	0.0690247	0.0449721	0.0596782	0	0.270705	0.120369	0.136839	0	0	0	0
CU693502.1	ENSDARG00000097467	0.0132416	0	0.00304581	0.15796	0	0.170645	0.193138	0.0207021	0.0480886	0.0128537	0	0.0553644	0.0493405	0.0103142	0.181691	0	0.248752	0	0.0126007	0	0.0656439	0.0517084	0	0.0575924	0	0	0
TMEM8B	ENSDARG00000075126	0	0	0.00637615	0	0	0	0.00179138	0	0.294826	0	0	0.325555	0.0881437	0	0	0	0	0	0	0	0	0.490716	0.145584	0	0	0	0
gapvd1	ENSDARG00000090183	0.0175342	0.00915617	0.0331378	0.0862684	0.0318087	0.00133462	0.0237407	0.0250011	0.162639	0.0043483	0.031455	0.063673	0.231438	0.150838	0.0291576	0.012048	0.0172833	0.0608771	0.139658	0	0.103581	0.0316576	0.0865792	0	0	0	0
gapvd1	ENSDARG00000113177	0.0175342	0.00915617	0.0331378	0.0862684	0.0318087	0.00133462	0.0237407	0.0250011	0.162639	0.0043483	0.031455	0.063673	0.231438	0.150838	0.0291576	0.012048	0.0172833	0.0608771	0.139658	0	0.103581	0.0316576	0.0865792	0	0	0	0
si:ch211-197k17.3	ENSDARG00000096214	0.242061	0	0.0474712	0.110313	0.0665427	0.0860858	0.00574591	0.0182	0.0247987	0.0772341	0.0222102	0.0170062	0.00556683	0	0.0338132	0.192307	0.025925	0	0	0	0.108211	0.0274482	0.0133859	0.133499	0.0961058	0	0
BX005450.1	ENSDARG00000097992	0.202265	0	0.169801	0.0443344	0	0.013923	0.0320364	0.0606628	0.00658058	0.0043483	0	0.0207959	0	0.175737	0	0.1904	0.092923	0	0.0175277	0.16462	0	0.0190952	0	0.139606	0	0	0
umps	ENSDARG00000012215	0	0.00932646	0.00281638	0.00503481	0.0861596	0.173402	0.231874	0.0173674	0.0224192	0	0.0528175	0.00604751	0.0488525	0.0366743	0.0279094	0	0.184361	0.021089	0.0131278	0.0742317	0	0.158266	0	0.165536	0.0190905	0	0
nr2f5	ENSDARG00000033172	0.107254	0	0.0343189	0.157428	0.00822267	0.00459857	0.0117161	0.0531267	0.0499435	0	0.00953773	0.0641899	0.0641461	0.0343221	0.0823431	0.0805023	0.0374723	0	0.0169949	0.037748	0	0.0474349	0.193123	0.178353	0	0	0.0837465
ube2r2	ENSDARG00000058740	0.0526751	0.0302337	0.00602842	0.0353178	0.0128598	0.0256082	0.00310309	0.0206229	0.0725361	0.0179228	0.0730872	0.017691	0.0877829	0.0742023	0.00843448	0.0122797	0.0550273	0.186731	0.0266359	0	0.049337	0.0400423	0.181989	0.0238552	0	0	0.242718
parp8	ENSDARG00000059789	0.171542	0.00419232	0.0677778	0.0279171	0	0	0	0.0316845	0.206811	0	0.010447	0.122359	0.175843	0.0447681	0	0.137101	0.122742	0	0.0612242	0	0.0257085	0.146951	0	0	0	0	0
eaf1	ENSDARG00000070795	0.0311581	0.0231958	0.0348916	0.0253229	0.0190849	0.0485183	0.047172	0	0.0475863	0.0221046	0.0211026	0.0707825	0.0763572	0.0915625	0	0.0639186	0.125401	0.00676078	0.172095	0.140045	0.0406992	0.202072	0.0473344	0	0	0	0
eaf1	ENSDARG00000113962	0.0311581	0.0231958	0.0348916	0.0253229	0.0190849	0.0485183	0.047172	0	0.0475863	0.0221046	0.0211026	0.0707825	0.0763572	0.0915625	0	0.0639186	0.125401	0.00676078	0.172095	0.140045	0.0406992	0.202072	0.0473344	0	0	0	0
polr2gl	ENSDARG00000056127	0.0205712	0.0426912	0.062752	0.0496689	0.0669469	0.0632159	0.10177	0.0473145	0.0735888	0.012585	0.018795	0.099577	0.046304	0.22861	0.0234478	0	0.117646	0.0104756	0.025031	0	0.0133988	0.0875375	0.0355062	0	0.110363	0	0
dok1b	ENSDARG00000099177	0.0609417	0.0202616	0.044027	0.0288578	0.0938991	0	0.0173568	0.0743292	0.0068369	0.018457	0.0250341	0.0508924	0.0248311	0.400776	0	0.0350067	0.0166747	0.117837	0.294232	0	0	0.0275968	0	0	0	0	0
si:dkey-202e17.1	ENSDARG00000062278	0	0.0645054	0	0	0.00805983	0	0.00272479	0.155674	0.00732911	0.041057	0.773302	0	0	0	0	0	0	0.0078472	0.297558	0	0	0	0	0	0	0	0
strada	ENSDARG00000037929	0.0225253	0.00208057	0.0298931	0.0100548	0.0304372	0.0562781	0.0330311	0.0409866	0.240064	0.00352233	0.0101773	0.0353537	0.0288544	0.309878	0	0	0	0.00949397	0.0376818	0	0.0257085	0.242372	0.126148	0.0220746	0	0.0421658	0
si:dkey-29h14.10	ENSDARG00000096959	0.0264788	0.041996	0.0296117	0.0367765	0.0116904	0.118927	0.0191364	0.0541044	0	0.0316746	0.0687866	0.0905198	0.145529	0.185056	0.0157439	0.0948769	0.05974	0.0290563	0.210976	0.037748	0	0	0.0260275	0	0.0245009	0	0
COLGALT1 (1 of many)	NA	0.0921844	0.01911	0.0570521	0	0.00446846	0.0635826	0.0328431	0.0505994	0.0167878	0	0	0.0943973	0.0717487	0.0396211	0.00805495	0.0827856	0.113595	0	0	0.00969226	0.445486	0.0274802	0.0549563	0.0748446	0	0	0
map7d2b	ENSDARG00000045316	0.0710161	0	0.00252395	0	0.00754623	0.0676893	0.0104602	0.00709134	0.160617	0	0.00596596	0.165665	0.101943	0.0224559	0.0193756	0.0533521	0	0.0449721	0	0.102209	0.0257085	0.324552	0.103161	0.0220746	0	0.0421658	0
atxn7l2b	ENSDARG00000056268	0.0461556	0	0.0445155	0.0426865	0.0264373	0.00529094	0.0347311	0.0270624	0.0576612	0.010678	0.0268722	0.224534	0.0983472	0.0576662	0.0205338	0.0208459	0	0.0798232	0.0294826	0	0	0.467465	0	0	0.0397926	0	0
ankrd55	ENSDARG00000099182	0	0	0.00704062	0	0.00754623	0	0.0351515	0.0405679	0.15989	0	0.00548444	0.262063	0.11232	0.0649009	0.0258354	0	0	0	0	0.0366582	0.0785785	0.355469	0.155117	0.0143582	0	0	0
hnrnpa0l	ENSDARG00000036161	0.11884	0	0.0725877	0.1241	0.00169009	0.143023	0.138735	0.0529715	0.045138	0.0111156	0.0251046	0.0868213	0.106257	0.077623	0.0788008	0.0355512	0	0.03174	0.0831469	0	0.0263352	0.0230716	0.0789852	0	0	0	0
hnrnpa0l	ENSDARG00000114889	0.11884	0	0.0725877	0.1241	0.00169009	0.143023	0.138735	0.0529715	0.045138	0.0111156	0.0251046	0.0868213	0.106257	0.077623	0.0788008	0.0355512	0	0.03174	0.0831469	0	0.0263352	0.0230716	0.0789852	0	0	0	0
hnrnpa0l	ENSDARG00000076380	0.11884	0	0.0725877	0.1241	0.00169009	0.143023	0.138735	0.0529715	0.045138	0.0111156	0.0251046	0.0868213	0.106257	0.077623	0.0788008	0.0355512	0	0.03174	0.0831469	0	0.0263352	0.0230716	0.0789852	0	0	0	0
ccdc93	ENSDARG00000040678	0.0147685	0.0118992	0.0511791	0.0282793	0.0584841	0.00321476	0.0356019	0.0295581	0.0541141	0.0222351	0.0635218	0.140277	0.0464525	0.00375273	0.043107	0	0	0	0.245276	0	0.158768	0.0274482	0.198854	0.124847	0	0	0
gpr61l	ENSDARG00000003900	0.013673	0	0.0420787	0.0985792	0	0.0326655	0	0	0.395405	0	0	0.144494	0.0573805	0	0	0	0	0	0	0	0.0129186	0.494683	0.0477452	0.0220746	0	0	0
znf740a	ENSDARG00000070939	0.127256	0	0.0637172	0.0222093	0.00351244	0.0317791	0.0507854	0.0520351	0.0420914	0.0290251	0.0428608	0.123202	0.0832601	0.0482901	0.115271	0.0531081	0	0.0950376	0.074791	0.0282333	0.038876	0.128849	0.0516009	0.0220746	0.0342978	0	0
znf740a	ENSDARG00000104858	0.127256	0	0.0637172	0.0222093	0.00351244	0.0317791	0.0507854	0.0520351	0.0420914	0.0290251	0.0428608	0.123202	0.0832601	0.0482901	0.115271	0.0531081	0	0.0950376	0.074791	0.0282333	0.038876	0.128849	0.0516009	0.0220746	0.0342978	0	0
ess2	ENSDARG00000060922	0.136703	0.0481006	0.0731307	0.0359241	0.0189001	0.00133462	0.0388523	0.0623359	0.0481545	0.051483	0.1123	0.13072	0.0327582	0.0287	0.0835145	0.0633739	0.16761	0.0459362	0.0435818	0.040246	0	0.0988706	0	0	0	0	0
ess2	ENSDARG00000111697	0.136703	0.0481006	0.0731307	0.0359241	0.0189001	0.00133462	0.0388523	0.0623359	0.0481545	0.051483	0.1123	0.13072	0.0327582	0.0287	0.0835145	0.0633739	0.16761	0.0459362	0.0435818	0.040246	0	0.0988706	0	0	0	0	0
si:ch211-194b1.1	ENSDARG00000102436	0.128641	0.00471991	0.00330042	0.0281796	0.0346807	0	0.00189849	0	0.0072235	0.0122251	0	0	0	0.0167968	0.0130447	0.821024	0	0.0460024	0.0169949	0.0675564	0	0	0	0.0733639	0.087892	0	0
pcdh11.1	NA	0.0318503	0	0	0	0	0	0.00281329	0.00201617	0.0630623	0.00740346	0	0.0227182	0.0512818	0.834181	0	0.0802516	0	0	0	0.130624	0	0.0421339	0.0379978	0.0578085	0	0	0
osbpl7	ENSDARG00000012981	0	0.0293637	0	0	0	0	0	0.00441727	0	0.0328718	0.00238691	0.00391777	0	0	0	0	0	0	0	0	0.0257085	0	0	0	0	0	1.26585
osbpl7	ENSDARG00000112388	0	0.0293637	0	0	0	0	0	0.00441727	0	0.0328718	0.00238691	0.00391777	0	0	0	0	0	0	0	0	0.0257085	0	0	0	0	0	1.26585
cdk16	ENSDARG00000032072	0.0461912	0.0209573	0.052723	0.0251108	0.0401285	0.0754484	0.0357874	0.0404702	0.0142942	0.012833	0.084317	0.0237124	0.0218828	0.0467799	0.137736	0.0746204	0.0152573	0.0413591	0	0.0376428	0.313577	0.138343	0.0517942	0.0143582	0	0	0
zgc:56106	NA	0.0394561	0.0370014	0.00418259	0	0.0516322	0.134031	0.06713	0.0578862	0.160589	0.0418559	0	0.097653	0.0313076	0.0580868	0	0.0121601	0.0739249	0	0.0640439	0	0.0314329	0.102578	0.115445	0	0.185	0	0
nvl	ENSDARG00000025605	0.0135038	0.00509855	0.0332829	0	0.071859	0.26779	0.186264	0.0125954	0.0501117	0	0	0.0887774	0.11383	0.0243602	0.0180523	0.0219882	0.0881417	0.00676078	0.0272209	0.112414	0.0235728	0	0.0243709	0.155322	0.0201348	0	0
im:7138535	ENSDARG00000057245	0.0280755	0.00983928	0	0.0384925	0.0380779	0	0.0327308	0.00296005	0.0826679	0.046736	0.00539887	0.0804623	0.0569159	0.233252	0	0.084354	0.13027	0.0251231	0.324901	0.00721533	0	0.0848285	0.0540434	0	0	0	0
slc7a9	ENSDARG00000005894	0.0108893	0	0.00496394	0.0699378	0.14125	0	0	0	0	0	0.00268388	0	0	0	0	0	0	0.427564	0	0.0467954	0.0178708	0	0.471771	0	0.173787	0	0
stard4	ENSDARG00000102477	0.029069	0.0599371	0.0921997	0.059056	0.218325	0.0118067	0.0244814	0.145324	0.0894237	0.0345297	0.0351756	0.0563648	0.07333	0.0908536	0.0768655	0.014634	0	0.0334672	0.0490371	0.00969226	0	0.0905868	0.0522547	0.0213027	0	0	0
acsl5	ENSDARG00000075931	0.041448	0.0177759	0.0532209	0	0.589419	0.0157969	0.0455488	0.0131292	0.29224	0	0	0.0338249	0.0146628	0.0137154	0	0	0	0	0	0	0.0706334	0.037012	0.0950503	0.034318	0	0	0
si:ch211-285c6.6	ENSDARG00000105464	0.0373735	0	0.0112737	0.0176028	0.0248878	0.0368319	0.0361839	0.0214433	0.0143442	0	0.00336011	0	0	0.680838	0.0426889	0	0	0	0.419906	0	0	0	0	0.0213027	0	0	0
snorc	ENSDARG00000092383	0.0126677	0.0159975	0	0.124243	0.00653257	0	0	0	0.00325214	0.0289547	0	0	0	0	0.0233502	0.0280899	0	0	0	1.12503	0	0	0	0	0	0	0
nup133	ENSDARG00000010078	0.0361205	0.0097157	0.0288064	0.0371738	0.0355104	0.0853553	0.0814513	0.0440275	0.0415952	0.00514489	0.00974003	0.0759136	0.0456284	0.202803	0	0	0.0794132	0.0783454	0.165287	0	0.140861	0.115315	0	0.0213027	0.028986	0	0
sgsh	ENSDARG00000032087	0.0377819	0.104894	0.0714811	0	0.0694858	0.0220622	0.00744748	0.0222878	0.00935835	0.0252435	0.0987251	0.0446277	0.129478	0.160688	0.0755276	0.0225712	0.056425	0	0.0243852	0.0185411	0.246631	0.0788141	0.022744	0	0.0198963	0	0
zmym2	ENSDARG00000027353	0.0198445	0.011212	0.00291466	0	0.0461702	0.120441	0.0376293	0.0237273	0.0756599	0	0.0100551	0.0864397	0.153548	0.0349006	0.0187151	0.051119	0.0723106	0	0.0140552	0	0.351394	0.0758323	0.032523	0.130685	0	0	0
znf1143	ENSDARG00000096851	0.0534614	0.0226966	0.00866751	0.250061	0.0439599	0.0520061	0.0403539	0.0787179	0.0300308	0.138828	0.206814	0.00769188	0.00433953	0.0846182	0.0583309	0.0250915	0	0	0	0.0227995	0.163186	0.0775567	0	0	0	0	0
rab25b	ENSDARG00000052954	0.0797196	0.167152	0.0723525	0.144041	0.100563	0.0105138	0.019096	0.103671	0.0694581	0.0573802	0.0623012	0.0294848	0.0732027	0.1016	0.0273806	0.0448005	0.025925	0	0.0314234	0	0	0.122387	0	0	0.0271602	0	0
kdsr	ENSDARG00000012021	0	0.00666596	0.0218787	0.0452524	0.0643433	0.0665619	0.0171858	0.00946657	0.123934	0	0.00553745	0.112165	0.0748949	0.0262792	0.00514814	0.0195136	0.113595	0	0.0312044	0	0	0.243447	0.249014	0.133595	0	0	0
gbgt1l4	ENSDARG00000068503	0	0	0	0	0	0	0	0	0	0	0	0	0	0.115586	0	0	0	0	0.0236268	0	0.0314329	0	0	0	0	0	1.19915
il1rapl1a	ENSDARG00000062045	0.0524234	0.0104546	0.0185038	0.0952523	0	0.0431351	0.038647	0	0.112471	0.0331531	0.0104429	0.0379412	0.057047	0.0623812	0.0164728	0.00971968	0.133092	0	0.0136767	0.099611	0.0133988	0.0125811	0.0577644	0	0.441654	0	0
il1rapl1a	ENSDARG00000115285	0.0524234	0.0104546	0.0185038	0.0952523	0	0.0431351	0.038647	0	0.112471	0.0331531	0.0104429	0.0379412	0.057047	0.0623812	0.0164728	0.00971968	0.133092	0	0.0136767	0.099611	0.0133988	0.0125811	0.0577644	0	0.441654	0	0
akap11	ENSDARG00000075435	0.0945173	0	0.0431258	0	0.0108693	0.104724	0.00302567	0	0.0859132	0.0171813	0.0184278	0.105397	0.157346	0	0	0.0222936	0	0	0	0	0.140861	0.155765	0.410467	0	0	0	0
slc25a32a	ENSDARG00000089791	0.0963039	0.00309426	0.022068	0.0453324	0.130616	0	0.00657913	0.0339324	0.06713	0.0300717	0	0.0229899	0.0189334	0	0	0.0342351	0	0.0275437	0.377885	0.319283	0	0	0.0464138	0	0	0.0878279	0
qki2	ENSDARG00000010018	0	0	0	0.014578	0	0	0	0	0	0	0	0	0	0	0	0.017989	0	0	0.511623	0.826291	0	0	0	0	0	0	0
si:dkeyp-104f11.9	ENSDARG00000096715	0.154613	0.0193351	0.0225709	0.107016	0.0168995	0	0.0315018	0.0724928	0.0505178	0.00295125	0.0468039	0.162268	0.151742	0.179964	0.0324	0.0699838	0.0187361	0.0429553	0.0168937	0	0	0.0467349	0.0764889	0.0129445	0.0360295	0	0
ercc5	ENSDARG00000023678	0.247203	0.0127458	0.0464202	0.141813	0.0127546	0.0982901	0.0154028	0.0476779	0.0229474	0.0229951	0.0304184	0.038766	0.185078	0.00915718	0	0.0616859	0.0723106	0.0870678	0.0276491	0.170798	0	0	0.0209143	0	0	0	0
proser1	ENSDARG00000086302	0.0546984	0.004113	0.00563124	0	0.0550535	0.00774044	0.0314602	0.0557017	0.0616863	0.048954	0.0140193	0.0788023	0.0998384	0.0324677	0.0170929	0.066548	0.0789471	0	0.424874	0	0.0799341	0.0125811	0.0184522	0.0213027	0.0190905	0	0.0837465
taf4a	ENSDARG00000068192	0.0570547	0.0274717	0.0110969	0.0687608	0	0.01945	0.0529188	0	0.0264874	0.00661707	0.0802706	0.16042	0.158949	0.0610979	0.0377171	0	0.111182	0.0903309	0.0395271	0	0.172167	0.0876049	0.103692	0	0	0	0
pcgf1	ENSDARG00000001249	0.0375568	0.0497109	0.0412293	0.0481853	0.0171288	0.0136531	0.0543278	0.0354194	0.0793911	0.0220621	0.0694801	0.0527218	0.218325	0.0749826	0.00596068	0.063186	0.171239	0	0	0.0376428	0	0.15116	0.110155	0	0.0198963	0	0
eve1	ENSDARG00000056012	0.0169661	0	0.00181248	0.0256754	0.0121165	0	0.0177398	0	0.00889177	0.622402	0.0214701	0.0188184	0.107863	0.0112309	0.0543118	0	0.227557	0.182455	0	0.0268761	0	0	0.0184522	0	0	0	0
tmem246	NA	0.0307392	0.0864866	0.0337831	0	0.0761352	0	0.0296073	0.0867631	0.0366783	0.00670993	0.0686214	0.00690061	0.0347284	0.00439459	0.00604315	0.101126	0.0897975	0.03174	0.137771	0.0941898	0	0.325033	0.06609	0.0220746	0	0	0
ca6	ENSDARG00000056499	0	0	0.00659254	0	0	0.0398769	0	0	0.0747354	0	0	0	0	0	0	0	0	0	0	0.171131	0	0	0	1.08351	0	0	0
ca6	ENSDARG00000110050	0	0	0.00659254	0	0	0.0398769	0	0	0.0747354	0	0	0	0	0	0	0	0	0	0	0.171131	0	0	0	1.08351	0	0	0
snx20	ENSDARG00000045554	0.0137304	0.0188314	0	0.0598903	0.0465935	0	0.00560138	0.0314254	0	0.0956324	0.0050708	0.00390818	0	0	0	0.0228466	0.368225	0.536677	0	0	0	0	0	0	0	0	0.167493
slc25a35	ENSDARG00000102783	0	0.0101983	0.00633268	0.0284808	0	0.103808	0.00933887	0.00441727	0.0754994	0	0.0122806	0.133924	0.353905	0.144364	0	0.0945787	0.0550273	0	0	0	0	0.163028	0.0664131	0.114485	0	0	0
zeb2a	ENSDARG00000062338	0	0	0.00889832	0.0157769	0	0	0	0.0247741	0.12815	0	0.0379305	0.089825	0.0157815	0	0	0.0344661	0	0	0.0586822	0.266791	0.534317	0.0230041	0	0.137792	0	0	0
zeb2a	ENSDARG00000115964	0	0	0.00889832	0.0157769	0	0	0	0.0247741	0.12815	0	0.0379305	0.089825	0.0157815	0	0	0.0344661	0	0	0.0586822	0.266791	0.534317	0.0230041	0	0.137792	0	0	0
zeb2a	ENSDARG00000111349	0	0	0.00889832	0.0157769	0	0	0	0.0247741	0.12815	0	0.0379305	0.089825	0.0157815	0	0	0.0344661	0	0	0.0586822	0.266791	0.534317	0.0230041	0	0.137792	0	0	0
adora2b	ENSDARG00000002533	0.0215734	0	0.0128937	0.310694	0	0	0	0	0.260571	0.0484571	0.0162787	0.00637458	0.179504	0.00373825	0.175917	0.0696156	0	0	0.0350555	0	0.172816	0	0.062932	0	0	0	0
si:dkey-222n6.2	ENSDARG00000034836	0	0.182304	0.00827182	0	0	0	0	0.145704	0.0061686	0.0362785	0.0094378	0	0	0	0	0	0	0	0	0	0	0	0	0	0	0	0.989345
stk35	ENSDARG00000086856	0.168174	0.0102986	0.0585693	0	0.0123252	0.0174734	0.00409298	0	0.0971706	0.0202376	0.00946774	0.0309765	0.041055	0.052029	0	0.14444	0.0870716	0	0	0.298786	0.222563	0.0244308	0.054647	0.0238552	0	0	0
znf281a	ENSDARG00000000567	0.0448778	0	0	0.0324418	0	0.0883738	0.0490184	0.0188491	0.0963716	0	0	0.209991	0.12077	0.237632	0.00923269	0.0195136	0	0	0	0	0.259154	0	0.108329	0	0	0	0.0837465
gsk3aa	ENSDARG00000029501	0.0833407	0.0048597	0.0135881	0.0871771	0.011	0	0.0336506	0.0383656	0.116919	0.0111322	0.00967122	0.125656	0.0666107	0.0631413	0.0678117	0.0122797	0	0.0104756	0	0.0688335	0	0.450782	0.0536397	0.0295204	0.0201348	0	0
aurka	ENSDARG00000012485	0.0132954	0.00531284	0	0.0267833	0.0105266	0.0412541	0.00952229	0	0	0.0140818	0	0	0	0.00975634	0	0.0389759	0.576741	0	0	0	0	0	0	0.0426055	0	0.590321	0
tcea3	ENSDARG00000004724	0.0275119	0.0235786	0.0210791	0.0153625	0.117951	0.0597198	0.0402057	0.0745183	0.00738408	0.0302124	0.0865396	0.0186777	0.0073393	0.01793	0.054685	0	0	0.124687	0.20659	0.445763	0	0	0	0	0	0	0
zmpste24	ENSDARG00000044090	0.0114119	0.00978761	0.0309013	0	0.0185006	0.0295488	0.10509	0.0420502	0.133086	0	0.0613821	0.0897851	0.0887969	0.152057	0.032678	0	0.0818063	0.0550964	0.0906984	0.0253563	0.0149907	0.174043	0.0665791	0	0.0663855	0	0
zmpste24	ENSDARG00000115387	0.0114119	0.00978761	0.0309013	0	0.0185006	0.0295488	0.10509	0.0420502	0.133086	0	0.0613821	0.0897851	0.0887969	0.152057	0.032678	0	0.0818063	0.0550964	0.0906984	0.0253563	0.0149907	0.174043	0.0665791	0	0.0663855	0	0
rnd1b	ENSDARG00000004218	0	0	0	0	0	0.0584905	0	0	0.0669834	0	0.0109516	0.0756216	0.0714495	0	0	0	0	0	0	0.664319	0	0	0.0228586	0.0340722	0.375518	0	0
rnd1b	ENSDARG00000112195	0	0	0	0	0	0.0584905	0	0	0.0669834	0	0.0109516	0.0756216	0.0714495	0	0	0	0	0	0	0.664319	0	0	0.0228586	0.0340722	0.375518	0	0
CT025742.1	ENSDARG00000074889	0	0.0104885	0	0	0.0237297	0.0311604	0	0	0	0	0	0	0	0	0	0	0	0	0	0	0	0	0	0	0	1.31492	0
pgap2	ENSDARG00000044596	0.00797982	0.0517698	0.00640837	0.0512603	0.00982773	0.0203887	0.0600491	0.00296005	0.0652515	0	0.0190765	0.0557007	0.0457016	0.473697	0.0558778	0.0336003	0	0	0.216096	0	0	0.183988	0.0209143	0	0	0	0
mios	ENSDARG00000102587	0.0487114	0.00520587	0.0514014	0.0384577	0.0137425	0.0164155	0.0661581	0.0291219	0.0527136	0	0.0120362	0.0505903	0.051696	0.097066	0.0243765	0.158965	0.126754	0.0429553	0.0655427	0	0.193996	0.0476584	0	0.103428	0	0	0.0837465
svbp	ENSDARG00000102305	0	0.114558	0.0169874	0	0.11579	0	0.033321	0.126402	0.0642918	0.160959	0.0561391	0.0677965	0.0855823	0.0413352	0.0130447	0.0405392	0.038147	0.00617467	0.0459383	0.054017	0.0178708	0.184017	0.0835862	0.0143582	0	0	0
wdr89	ENSDARG00000077265	0.0224378	0	0.0108314	0.0454182	0.0108101	0.209546	0.231875	0	0.0146696	0.00985553	0.0127996	0.0409109	0.0261434	0.0864846	0.0655414	0	0.0883995	0.0724621	0	0.0641546	0.0281722	0.059835	0.0256642	0.180101	0.0750778	0	0
cln6a	ENSDARG00000077584	0.0313708	0.0107304	0.142707	0	0	0.055757	0.0163639	0.0111565	0.103121	0	0.00562088	0.103166	0.105097	0.07153	0	0.0587023	0	0	0.054258	0	0	0.293689	0.296178	0.0220746	0	0	0
mettl27	ENSDARG00000069507	0.0239717	0.0313151	0.0236486	0.0330998	0.120846	0.0223227	0.0951864	0.0839966	0.0328445	0.0127727	0.0832661	0.11309	0.057093	0.15555	0.0350547	0.0448005	0.0471239	0.154164	0.0136767	0.0498055	0.0574168	0	0.0907134	0	0	0	0
sort1a	ENSDARG00000029402	0.0305347	0.0145756	0.00485431	0	0	0.105632	0.0380854	0	0.159112	0.00758169	0	0.0753155	0.0395845	0.0404241	0.015438	0	0	0	0	0.396534	0.140861	0.0274802	0	0.0578085	0.228394	0	0
sort1a	ENSDARG00000117178	0.0305347	0.0145756	0.00485431	0	0	0.105632	0.0380854	0	0.159112	0.00758169	0	0.0753155	0.0395845	0.0404241	0.015438	0	0	0	0	0.396534	0.140861	0.0274802	0	0.0578085	0.228394	0	0
rbck1	ENSDARG00000031954	0.00714076	0.0662176	0.0102746	0.0309683	0.0396405	0.0732028	0.04721	0.0615351	0.0381534	0.0327371	0.0810796	0.0705048	0.0927027	0.107999	0.00782707	0.0525297	0.0573116	0.0394477	0.113445	0.109975	0.115663	0.0641614	0.0629242	0	0	0	0
npr1a	ENSDARG00000031751	0.485662	0	0.446901	0	0.0555347	0.00385286	0.0267582	0.00618641	0.024637	0	0	0	0	0	0	0.310554	0	0	0	0	0	0.0230041	0	0	0	0	0
pitpnab	ENSDARG00000044091	0.0358296	0	0	0	0	0.0808844	0	0.05244	0.16029	0	0	0.346825	0.315043	0	0	0	0	0	0	0	0	0.161263	0.208972	0.0220746	0	0	0
epha4a	ENSDARG00000054454	0.0630106	0	0.0227689	0.0157769	0.0143611	0	0.00936376	0	0.077013	0.0115625	0	0.0654241	0	0.18382	0	0.0660939	0.0230593	0	0	0.130297	0	0.0316576	0.0641926	0.606024	0	0	0
ccdc106a	ENSDARG00000004211	0.0433308	0.00955789	0.0513793	0.0195762	0.113505	0.085993	0.0283321	0.0427061	0.109644	0.00944598	0.00316612	0.126741	0.0446828	0.286339	0.042649	0	0	0	0.0761171	0	0.0799667	0.160347	0.032048	0	0.0201348	0	0
mllt1a	ENSDARG00000043185	0.269637	0.0620961	0.102207	0.129673	0.0383696	0.0361941	0.0293332	0.0421441	0.0438679	0.03917	0.085032	0.0273355	0.0118752	0.045673	0.00499866	0.084895	0.130267	0.103861	0.0162005	0	0.0357286	0.0272776	0	0	0.0198963	0	0
bin2b	ENSDARG00000010255	0.0111111	0	0	0	0	0	0.00285625	0.0231652	0	0.00536323	0.00343601	0	0	0.0924127	0.0123239	0	0	0	0.0941079	0.0407834	0	0	0	1.00412	0.0961058	0	0
ppp1r3ca	ENSDARG00000071005	0.0182444	0.0225602	0.0997068	0.0159766	0.0388838	0.0178924	0.033896	0	0.00221973	0.00795082	0.028177	0.0747071	0.0266649	0.0581386	0.0642038	0.094043	0	0.191292	0	0.0506155	0.268969	0.0302371	0.176272	0	0.06578	0	0
ppp1r3ca	ENSDARG00000111817	0.0182444	0.0225602	0.0997068	0.0159766	0.0388838	0.0178924	0.033896	0	0.00221973	0.00795082	0.028177	0.0747071	0.0266649	0.0581386	0.0642038	0.094043	0	0.191292	0	0.0506155	0.268969	0.0302371	0.176272	0	0.06578	0	0
ppp1r3ca	ENSDARG00000112962	0.0182444	0.0225602	0.0997068	0.0159766	0.0388838	0.0178924	0.033896	0	0.00221973	0.00795082	0.028177	0.0747071	0.0266649	0.0581386	0.0642038	0.094043	0	0.191292	0	0.0506155	0.268969	0.0302371	0.176272	0	0.06578	0	0
nr2c1	ENSDARG00000045527	0.0297927	0	0	0.0166072	0.0118065	0.0613437	0.0873047	0	0.13072	0	0.00887099	0.192393	0.0527969	0.067309	0.0136114	0.0392317	0.0789372	0	0.0869153	0	0.284961	0.0530702	0	0	0	0.0878279	0.0837465
nr2c1	ENSDARG00000111803	0.0297927	0	0	0.0166072	0.0118065	0.0613437	0.0873047	0	0.13072	0	0.00887099	0.192393	0.0527969	0.067309	0.0136114	0.0392317	0.0789372	0	0.0869153	0	0.284961	0.0530702	0	0	0	0.0878279	0.0837465
mark2a	ENSDARG00000079905	0.0934438	0.0235281	0.0261992	0.0431853	0.0127405	0.0462697	0.0223276	0.010825	0.0650442	0.0831376	0.0496903	0.0773856	0.0558694	0.0274464	0.0194394	0.101225	0.0218394	0.026259	0	0	0.0235728	0.207495	0.214921	0.0129445	0.122597	0	0
xab2	ENSDARG00000007092	0.0499608	0.0097214	0.0571571	0.014578	0.0175862	0.0315198	0.124654	0.0149579	0.0414914	0.0154227	0.0342537	0.136115	0.0429794	0.0992385	0.0319784	0	0	0.0466671	0.22331	0	0.0129186	0.0876945	0.0518892	0.0157154	0.228394	0	0
ctnna2	ENSDARG00000024785	0	0	0	0	0	0	0	0	0.101361	0	0	0.199495	0.633627	0.00259069	0	0	0.0172833	0	0	0	0	0.0816235	0.249661	0	0	0	0.103025
gig2o	ENSDARG00000086903	0.0172644	0.0847053	0.0231088	0.0706859	0.0245429	0.00346431	0.0452385	0.0479432	0.011454	0.0129599	0.0142284	0.0159327	0.0601751	0.488698	0.0294488	0	0	0.0631708	0.0634155	0	0.0314329	0.148831	0.0528636	0	0.0271602	0	0.0522379
BX323074.2	ENSDARG00000095432	0.122716	0.0474208	0.0658012	0.106077	0.0133104	0.0266608	0.0174743	0.0206387	0.0551204	0.0237054	0.0646227	0.114943	0.0685364	0.0414355	0.0345522	0.088512	0.167422	0.00676078	0.0206242	0.115727	0	0.0750442	0.0720924	0	0.0198963	0	0
slc25a39	ENSDARG00000007449	0.00581614	0	0	0.0349575	0.101093	0.107862	0.0298136	0.00870051	0.503464	0.0219649	0	0.0216194	0	0.0537624	0	0	0	0.0297036	0.0527831	0	0	0.156448	0.0925633	0	0	0.168663	0
smg9	ENSDARG00000076627	0.0312353	0	0.0283747	0.00686933	0.0766908	0.141449	0.0672078	0.0583094	0.0917518	0.0270211	0.0164469	0.095529	0.108642	0.109238	0.0352269	0.0557339	0	0.0358782	0.0428202	0	0	0.266956	0.0795765	0.0143582	0	0	0
armc8	ENSDARG00000062258	0.127882	0.0280706	0.0181709	0.0406917	0.017204	0	0.0280292	0.0149	0.0315192	0.0326357	0.0667507	0.121771	0.121573	0.158425	0.0300483	0	0.0584656	0.0251231	0	0.0481716	0.222563	0.165823	0.0317884	0	0	0	0
armc8	ENSDARG00000110157	0.127882	0.0280706	0.0181709	0.0406917	0.017204	0	0.0280292	0.0149	0.0315192	0.0326357	0.0667507	0.121771	0.121573	0.158425	0.0300483	0	0.0584656	0.0251231	0	0.0481716	0.222563	0.165823	0.0317884	0	0	0	0
chp2	ENSDARG00000025788	0.162937	0.0304682	0.0928464	0	0.126938	0.0773874	0.0211221	0.0277195	0.0537919	0.0176838	0	0.029768	0.053715	0.00854017	0.00711782	0.102238	0.146384	0	0.0226334	0.250579	0.0714572	0.0866095	0	0	0	0	0
chp2	ENSDARG00000113942	0.162937	0.0304682	0.0928464	0	0.126938	0.0773874	0.0211221	0.0277195	0.0537919	0.0176838	0	0.029768	0.053715	0.00854017	0.00711782	0.102238	0.146384	0	0.0226334	0.250579	0.0714572	0.0866095	0	0	0	0	0
ctu1	ENSDARG00000020986	0.0381535	0.016806	0.0191873	0.0547385	0.046042	0.0454926	0.112784	0.0177447	0.0610352	0.00947019	0.130904	0.0596392	0.0640231	0.0552903	0.106104	0	0.0172833	0.184049	0.078995	0	0	0.0296712	0	0	0	0	0.242718
camkmt	ENSDARG00000095224	0.0103964	0	0.0097214	0	0	0	0	0.00309747	0.0067331	0	0.0065282	0	0.00843495	0	0	0	0	0	0	0	0	0	0.0311053	0	0	1.31492	0
lman2lb	ENSDARG00000088663	0.0726108	0.0284894	0.0527505	0.0155518	0.105294	0.0639043	0.0615341	0.0147458	0.0635099	0.00693387	0.00943228	0.131311	0.0204951	0	0.00816723	0.0741158	0.0370142	0.101512	0.0162005	0.0682473	0.0679884	0.187901	0.0852268	0.0143582	0	0	0.0837465
anxa5a	ENSDARG00000026406	0	0.0140451	0	0	0.0112636	0.129181	0	0.0194123	0.49287	0	0.00618432	0.213831	0.0201528	0.0197357	0	0	0	0	0	0	0	0.0928297	0.350362	0.0220746	0	0	0
tdrd3	ENSDARG00000025421	0.0545539	0.00601512	0.0468225	0.116267	0.00705288	0.142935	0.0877878	0.0474758	0.0891374	0.0196777	0	0.0262557	0.032005	0.195205	0.0417392	0.0262134	0.119392	0.0297036	0.154076	0.0606438	0.0435536	0.0230041	0.022744	0	0	0	0
si:dkey-159f12.2	ENSDARG00000093606	0.119985	0.0135398	0.132116	0	0.0712566	0.101361	0.106355	0.037581	0.0406455	0.0469069	0.0401533	0.0421529	0.103438	0.0493135	0.0419324	0.052647	0.11499	0.0162547	0.0445428	0.0209186	0	0	0.038518	0.0835737	0.074272	0	0
elk3	ENSDARG00000018688	0.12406	0	0.0385896	0.102497	0.00976879	0.0427782	0.0564477	0.0163756	0.0226661	0.0308374	0.00845067	0.0311722	0.0858059	0.16367	0.0225682	0.0642827	0.0172833	0	0.0310501	0.0533198	0.165607	0.0276372	0.0133859	0.244418	0.0198963	0	0
elk3	ENSDARG00000110853	0.12406	0	0.0385896	0.102497	0.00976879	0.0427782	0.0564477	0.0163756	0.0226661	0.0308374	0.00845067	0.0311722	0.0858059	0.16367	0.0225682	0.0642827	0.0172833	0	0.0310501	0.0533198	0.165607	0.0276372	0.0133859	0.244418	0.0198963	0	0
trim3b	ENSDARG00000005397	0.0275383	0.0201684	0.0181893	0.0616738	0.0250427	0.00740044	0.017699	0.108021	0.0598072	0.0180459	0.0101113	0.0583196	0.0201942	0.159198	0	0.114032	0	0.050632	0	0.19968	0.140861	0.117757	0.032048	0.0465565	0.0796209	0	0
ubtfl	ENSDARG00000038780	0.0119552	0.0470104	0.00726539	0.0376465	0.0154618	0.0097215	0.0231622	0.0822876	0.0691284	0.0948446	0.0164822	0.038755	0	0.0212685	0	0.13701	0.150748	0.11582	0.0452964	0.102209	0.139711	0	0.0311053	0.154802	0	0.0421658	0
usp48	ENSDARG00000090301	0.0129307	0	0.0341951	0.0981383	0.0215218	0.00740044	0.056411	0.0119929	0.0788389	0.0213807	0.0376577	0.197951	0.153257	0.130904	0.00782707	0.039619	0.198008	0.0378186	0.0774834	0.0253563	0.067371	0.0573408	0.021294	0	0	0	0
antxr2a	ENSDARG00000104118	0.0473734	0	0.0340766	0	0.039159	0.0230146	0.0539638	0	0	0.00567217	0	0.00550361	0	0	0	0.0133602	0.167868	0.0297036	0	0.129817	0	0	0	0.603708	0.241683	0	0
antxr2a	ENSDARG00000111517	0.0473734	0	0.0340766	0	0.039159	0.0230146	0.0539638	0	0	0.00567217	0	0.00550361	0	0	0	0.0133602	0.167868	0.0297036	0	0.129817	0	0	0	0.603708	0.241683	0	0
rai14	ENSDARG00000039974	0.224641	0	0.162339	0.0222457	0.00451828	0	0.00584742	0.0878595	0.0114865	0.00900696	0.0188501	0.0606007	0.00773027	0.35301	0	0.109549	0	0	0.0295956	0.0305192	0	0	0	0.124847	0.132387	0	0
rai14	ENSDARG00000111103	0.224641	0	0.162339	0.0222457	0.00451828	0	0.00584742	0.0878595	0.0114865	0.00900696	0.0188501	0.0606007	0.00773027	0.35301	0	0.109549	0	0	0.0295956	0.0305192	0	0	0	0.124847	0.132387	0	0
dnajc16l	ENSDARG00000060725	0.0421578	0.00467274	0.0470018	0	0.0491944	0	0.00989111	0.0253869	0.0465468	0.0139875	0.11667	0.0848131	0.0616561	0.0251985	0.0238468	0	0.35073	0.0378186	0.313419	0	0.0178708	0.0628312	0.032523	0.0295204	0	0	0
creb1b	ENSDARG00000093420	0.246196	0.0147729	0.107557	0.165128	0.0505638	0.0346568	0.0202202	0	0.0757679	0	0.0351226	0.0619405	0.0418512	0.10381	0.00526185	0.105449	0.0792745	0	0	0.0712114	0.127593	0.0503283	0	0	0	0	0
ascl1b	ENSDARG00000101628	0.129648	0.0647795	0.0431147	0.203961	0.0889599	0	0.0344759	0.0237785	0.010849	0.0374142	0.0383135	0.0255348	0.0971418	0.0514656	0.0585419	0.139718	0	0.254484	0	0	0.0129186	0.0587084	0.0233744	0	0	0	0
ascl1b	ENSDARG00000009702	0.129648	0.0647795	0.0431147	0.203961	0.0889599	0	0.0344759	0.0237785	0.010849	0.0374142	0.0383135	0.0255348	0.0971418	0.0514656	0.0585419	0.139718	0	0.254484	0	0	0.0129186	0.0587084	0.0233744	0	0	0	0
arhgap18	ENSDARG00000074740	0.341052	0.0183156	0.255638	0.0213163	0.0451302	0.0108409	0	0.0272338	0.0333553	0.0118385	0.0132672	0.00576645	0.0357324	0.0709834	0	0.35291	0	0.126191	0	0	0	0.0276372	0	0	0	0	0
chchd6a	ENSDARG00000003206	0.0137591	0.030286	0.0690355	0	0.0290943	0.0304325	0.044291	0.0837449	0.0912137	0.036398	0.0288965	0.0373075	0.0369229	0.0286544	0.0438749	0.0701012	0.0698636	0	0.077853	0.087484	0	0.115085	0.184786	0.0984873	0.0480765	0.0421658	0
mettl1	ENSDARG00000076518	0.0148383	0.0400151	0.010282	0.0726338	0.0888647	0.185981	0.121498	0.0906647	0.0180175	0.0107319	0.0228181	0.0155845	0.0435543	0.0545517	0.0997728	0	0.167224	0.0192079	0	0.0585233	0.0444372	0.0604085	0.0654391	0.0459299	0.0470565	0	0
si:dkey-234h16.7	ENSDARG00000095754	0.0311659	0.0298213	0.0207704	0.0370937	0.00985642	0.0165047	0.0344017	0.0529581	0.254164	0.00715645	0.0606516	0.100088	0.035333	0.0351353	0.0170043	0	0	0	0.0309811	0	0.284017	0.117039	0.224212	0	0	0	0
ARF5 (1 of many).1	NA	0.0129794	0.144564	0.0302917	0	0.0780214	0	0	0.123984	0.2695	0.0163214	0.387312	0.0440818	0.0145353	0.0155153	0.0104997	0.0430827	0	0.039236	0.0126007	0	0	0.0455094	0.0814373	0	0.028986	0	0
prkag2a	ENSDARG00000012625	0.0548638	0	0.0238269	0.0820325	0.00707451	0	0.00250027	0.0395731	0.040147	0.251177	0.0280269	0.112758	0.0282323	0.10685	0.0294123	0.0313678	0.038147	0.0666889	0.0266359	0	0.0129186	0.0864503	0.106525	0.139606	0	0	0.0837465
srpk3	ENSDARG00000005916	0.100645	0	0.0213007	0.0276595	0.0168947	0.0709585	0.0186812	0	0.114246	0.0203156	0.0222448	0.232333	0.101542	0.0785732	0.0230228	0	0	0.0425496	0.0136767	0.0327887	0.172294	0.178997	0.109929	0	0	0	0
tcerg1a	ENSDARG00000098822	0.0271595	0.00495064	0.009498	0.0728753	0.0456621	0.128574	0.0607909	0.0655844	0.0356524	0	0.0366628	0.19968	0.02727	0.0391063	0.00604315	0	0.0369542	0.0104756	0.0714644	0.237721	0	0.130554	0.130745	0.0213027	0	0	0
slc12a10.2	ENSDARG00000071173	0.0254132	0	0	0	0	0	0	0.00656618	0	0.00397382	0.0340262	0.0082715	0	0	0	0	0	0	0	0	0	0.025117	0	0.206855	0.0245009	1.06428	0
zbtb16a	ENSDARG00000007184	0	0	0.00557303	0.0319318	0	0.108606	0.0369587	0	0.0046004	0.0129119	0	0	0	0.104699	0	0	0	0.0297036	0.127972	0.154741	0	0.0230041	0	0	0	0	0.758495
mlh3	ENSDARG00000056334	0.0331395	0	0.00555361	0.110665	0.0185227	0.0538747	0.0577822	0.0397875	0.0400502	0.00468784	0	0.0689586	0.13133	0.0148802	0.00580659	0.0390273	0	0.247376	0	0.0594978	0.308158	0.0274802	0	0.133499	0	0	0
nfya	ENSDARG00000042004	0.0989561	0.0239071	0.173899	0.0481494	0.00405771	0.0818586	0.0710661	0.0114818	0.0515243	0.0387955	0.0522377	0.101584	0.085098	0.0315115	0.0467766	0.0348113	0.0563742	0.0282773	0.0226334	0.146637	0	0.0278247	0.0723946	0.0907107	0	0	0
nfya	ENSDARG00000114231	0.0989561	0.0239071	0.173899	0.0481494	0.00405771	0.0818586	0.0710661	0.0114818	0.0515243	0.0387955	0.0522377	0.101584	0.085098	0.0315115	0.0467766	0.0348113	0.0563742	0.0282773	0.0226334	0.146637	0	0.0278247	0.0723946	0.0907107	0	0	0
decr2	ENSDARG00000045257	0.0619493	0.127845	0.216965	0	0.235568	0.119735	0.0191879	0.0876134	0.0466809	0.0510279	0.0449624	0.0285147	0	0.0288935	0	0.124396	0.0391227	0.0821439	0.0286613	0.0138484	0	0	0.0441526	0	0	0	0
cluap1	ENSDARG00000079110	0.0122872	0	0.0132096	0	0.0314426	0.0926435	0.00755356	0.0252986	0.0916873	0	0	0.318387	0.184508	0.0773355	0	0.0280899	0.0152573	0	0	0	0.0314329	0.392593	0.0795569	0	0	0	0
si:dkeyp-1h4.6	ENSDARG00000093936	0	0	0	0	0	0	0	0	0	0	0	0	0	0.0528674	0	0	0	0	0	0	0	0	0	0	0	0	1.34844
tmem223	ENSDARG00000069494	0.0168989	0.0283085	0.0300816	0	0.075942	0.113178	0.0585841	0.0247217	0.0906837	0.0463732	0.00465625	0.0448482	0.0399083	0.00461649	0.0249857	0.0290185	0.173807	0.0567596	0.0397637	0.12384	0.108211	0.0996943	0.036628	0	0.0271602	0	0.103025
BX569787.1	ENSDARG00000092402	0.0347342	0	0.00639405	0	0.0685701	0.030407	0.012761	0	0.0732056	0.0306307	0.00853601	0.0028394	0.0701319	0	0	0.141307	0.113595	0.0256647	0	0.57344	0	0.0296712	0	0	0.0961058	0	0.0837465
afg3l2	ENSDARG00000062272	0.0587367	0.0241029	0.0426748	0	0.0444247	0.0221176	0.0201439	0	0.0592744	0.00623939	0.0242641	0.0389315	0.0136249	0.0748348	0	0.0208459	0	0	0.222193	0.0156	0.102066	0.408652	0.021294	0.139606	0	0.0421658	0
emg1	ENSDARG00000056914	0.0190605	0.0085035	0.00277129	0.0258414	0.066617	0.122999	0.376666	0.0410445	0.042253	0.0152187	0.0191477	0.0451061	0.00433599	0.0687597	0.00514814	0	0.0947678	0	0.0769369	0.0718483	0.0369716	0.0593424	0.117044	0.0342472	0.047295	0	0
kctd9a	ENSDARG00000021209	0	0.022797	0.0170182	0	0.0447033	0.0484337	0.0149648	0.0588434	0.0574189	0.0377882	0.0155131	0.0522289	0.0512825	0.0676905	0.00863916	0.098988	0	0	0	0.0574876	0.158768	0.0420992	0.126335	0.0331501	0.103322	0.0421658	0.242718
stat5b	ENSDARG00000055588	0.133847	0.0161143	0.0414506	0.0698549	0.0228797	0.150536	0.0234383	0.0210211	0.105636	0.0805442	0.0436161	0.0805215	0.129493	0.120477	0.0118043	0	0	0.108584	0	0.0875535	0	0.0818237	0.021294	0	0	0	0.0522379
setdb1b	ENSDARG00000099021	0.0224716	0	0.00894779	0	0.00394742	0.111958	0.0446458	0	0.0676758	0.0115976	0.00728107	0.0371528	0.0881389	0.134131	0.0188674	0.0632858	0.314703	0.00617467	0.135227	0.0109749	0.129289	0.0884642	0.0759241	0.0220746	0	0	0
cdc20	ENSDARG00000100741	0.0109038	0	0	0	0.0388904	0	0.022499	0	0.0046346	0	0.00287562	0.00612003	0.0222291	0.0498462	0	0.0254207	0.364173	0	0.0751969	0	0	0	0	0.0213027	0	0.758984	0
si:dkey-182g1.6	ENSDARG00000055831	0.0492065	0	0.0295562	0.0858235	0.00472656	0	0.0390625	0	0.0150993	0.0855983	0.00386036	0	0.0125925	0.035556	0.0144239	0.051119	0	0	0	0.0460354	0	0	0.0184522	0.606024	0.305979	0	0
fstl1b	ENSDARG00000039576	0.0125415	0	0	0	0	0	0.00320822	0	0.0158086	0	0	0.0497751	0.00433599	0.0379838	0	0	0	0	0	0.996879	0	0.0788713	0	0.133499	0.0703273	0	0
cyb561a3a	ENSDARG00000056281	0	0.018126	0	0	0.0679327	0	0.00707737	0.0317755	0.00310837	0	0	0.00612079	0.00808063	0.159063	0	0.0109406	0.0484196	0.0199696	0.931182	0	0.0722603	0	0	0	0.0201348	0	0
sestd1	ENSDARG00000040614	0.0463701	0.0151982	0.0308545	0	0.0107915	0.0867615	0.0785848	0.0134838	0.142288	0.0343686	0	0.203473	0.126678	0.25431	0.0336123	0	0.0433937	0	0	0.0514912	0.0314329	0.201359	0	0	0	0	0
si:dkeyp-93a5.3	ENSDARG00000096975	0	0	0	0	0	0	0	0.027617	0	0	0	0	0	1.37727	0	0	0	0	0	0	0	0	0	0	0	0	0
si:ch211-86h15.1	ENSDARG00000074098	0.0315352	0	0.0427695	0.0189872	0.00211792	0.19506	0.0230877	0	0.0391867	0.0195319	0.00384506	0.117791	0.110348	0.0363217	0.0269338	0.0475776	0	0	0.0989419	0.105891	0	0.0810058	0.0366921	0	0	0	0.367972
eps15l1a	ENSDARG00000042670	0.049601	0.00642018	0.0243764	0.0888864	0.0123593	0.0358932	0.0206186	0.0308244	0.0581962	0.019606	0.0313907	0.0992769	0.213297	0.0361803	0	0.127624	0	0.121743	0.0496369	0.0253563	0.0314329	0.192974	0.034042	0	0.0961058	0	0
CR352226.5	ENSDARG00000100000	0.165413	0	0.0627605	0.137113	0.0073317	0.0535927	0.00774645	0.0574847	0.0386592	0.0282124	0.0219086	0.115049	0.0271439	0.0172784	0.0527146	0.200106	0.268715	0.057019	0	0.0366582	0	0.0512543	0	0	0	0	0
acss2	ENSDARG00000037781	0.0447193	0.0121455	0.024031	0.0611587	0.121301	0	0.0105593	0.0695634	0.0581317	0.051706	0.017241	0.0588274	0.208428	0.0647304	0.0201378	0.0424319	0.104355	0.284184	0.0206242	0	0.0314329	0.0338256	0.047632	0	0.0190905	0	0
acss2	ENSDARG00000112371	0.0447193	0.0121455	0.024031	0.0611587	0.121301	0	0.0105593	0.0695634	0.0581317	0.051706	0.017241	0.0588274	0.208428	0.0647304	0.0201378	0.0424319	0.104355	0.284184	0.0206242	0	0.0314329	0.0338256	0.047632	0	0.0190905	0	0
gig2e	ENSDARG00000110217	0.00967294	0.0289292	0.0113384	0	0.0263318	0.0738858	0.0206564	0.0308526	0.00503702	0.0208388	0	0	0.0224727	0.859828	0.0357183	0	0.0172833	0.0141387	0.0305703	0	0.141064	0	0	0.0578085	0	0	0
gig2e	ENSDARG00000075757	0.00967294	0.0289292	0.0113384	0	0.0263318	0.0738858	0.0206564	0.0308526	0.00503702	0.0208388	0	0	0.0224727	0.859828	0.0357183	0	0.0172833	0.0141387	0.0305703	0	0.141064	0	0	0.0578085	0	0	0
plekha7a	ENSDARG00000060813	0.138732	0	0.113499	0.0916176	0.0428763	0	0.0159823	0.114523	0.0072892	0.0887248	0.0214701	0.0206662	0.0684657	0.0615101	0.0158435	0.050409	0.0698636	0.207003	0	0	0	0.152895	0.0227414	0	0	0	0.103025
stk17a	ENSDARG00000074715	0.0246952	0.0368413	0.00566103	0.0612474	0.0578602	0.0691773	0.0467174	0.181138	0.0298508	0.0413313	0.0241572	0.113081	0.0342486	0.205297	0.0738264	0	0.0304492	0.134937	0	0	0	0.124791	0.112193	0	0	0	0
dclk1a	ENSDARG00000018856	0	0	0.00460238	0	0	0	0	0	0.027559	0	0	0.0233525	0.0791674	0	0	0	0	0	0	0.696931	0.260805	0.0601256	0.25518	0	0	0	0
slc51a	ENSDARG00000045306	0	0.15882	0.00301217	0	0.064682	0	0.00245232	0.115173	0	0.0867993	0.192567	0.036135	0.015041	0.00666311	0	0	0.0983155	0.526109	0	0.102209	0	0	0	0	0	0	0
unc80	ENSDARG00000098290	0.0446421	0.00801355	0.0112358	0.0368936	0	0.00904476	0	0	0.0608	0.00849369	0	0.496887	0.31056	0	0.00965309	0.0519702	0	0	0.016375	0	0	0.282754	0.046336	0.0143582	0	0	0
tmpoa	ENSDARG00000007315	0.0196868	0.0238732	0.00233776	0.0110054	0.0668635	0.031188	0.0256154	0.00820773	0.105222	0.0146291	0.00498707	0.0579117	0.044654	0.112961	0	0.0184498	0.232892	0	0.0629232	0.0717068	0	0.0610721	0.347709	0	0	0.0843316	0
itpr2	ENSDARG00000011909	0.0706887	0.0235159	0.128137	0.102524	0.0595651	0.0309669	0.0300709	0.0422179	0.0392631	0	0.00721341	0.0237275	0	0	0.0247448	0.312229	0.22719	0.0297036	0.08832	0	0.0359381	0.0833191	0.0289601	0	0.0201348	0	0
rcn1	ENSDARG00000070006	0.0316298	0	0	0.0293363	0.0552705	0.0967431	0.0621308	0	0.109928	0.00527203	0.0172207	0.0791647	0.0600649	0.0305815	0.234044	0.0146607	0.131022	0.0104756	0	0.0383995	0.12141	0.100168	0.167003	0.0143582	0	0	0
edc3	ENSDARG00000051931	0.0493079	0.0411956	0.0459318	0.0588478	0.00521677	0.00321476	0.0396952	0	0.11234	0.0143517	0.0181185	0.107543	0.0795257	0.241412	0.0371745	0.0528685	0.0690247	0.0275437	0.0476504	0	0.0314329	0.158785	0	0.168224	0	0	0
aar2	ENSDARG00000018658	0.0404081	0.0350085	0.0202261	0	0.0867148	0.149168	0.153797	0.016006	0.0480213	0.0155735	0.0269399	0.0739335	0.0164353	0.116439	0.0156642	0.0321763	0.0709476	0.0510421	0.0878348	0.0109749	0.059703	0.0561677	0.0292171	0.0495086	0.0599274	0.0878279	0
mbd1a	ENSDARG00000101205	0.181913	0.00359336	0.065296	0.0802551	0.0206109	0.0387423	0.0368184	0.0226696	0.127821	0	0	0.0490258	0.188223	0.0947106	0	0.121842	0.0853362	0	0.12021	0	0.0574168	0.0614952	0.024888	0.0295204	0	0	0
gem	ENSDARG00000029112	0	0	0	0	0	0	0.0136379	0.0349979	0.0066118	0	0	0.105615	0.582865	0	0	0	0.0698636	0.0947508	0	0.137667	0.202689	0.0541598	0	0	0.107887	0	0
mtmr10	ENSDARG00000010601	0.0311229	0.001688	0.169042	0	0.0525622	0.0831938	0.00204783	0.00698476	0	0.0557455	0.0372218	0.00391777	0	0.15111	0.0212311	0.117326	0	0.154648	0.233372	0.184042	0.0610933	0	0	0	0.0446357	0	0
aldh1a2	ENSDARG00000053493	0	0.00862259	0.00252395	0.0279171	0.389942	0	0.0056789	0.023582	0	0	0.00857932	0.0286819	0	0	0	0	0.0599864	0.346983	0.0836841	0.317301	0.108211	0	0	0	0	0	0
aldh1a2	ENSDARG00000113122	0	0.00862259	0.00252395	0.0279171	0.389942	0	0.0056789	0.023582	0	0	0.00857932	0.0286819	0	0	0	0	0.0599864	0.346983	0.0836841	0.317301	0.108211	0	0	0	0	0	0
si:ch73-61d6.3	ENSDARG00000057826	0.112817	0.0716806	0.0643967	0.125506	0.0216296	0	0.0236593	0.0453747	0.0266615	0.00770179	0.0785862	0.0537738	0.122146	0	0.0377763	0.0966667	0.212366	0.0801564	0	0.0652137	0.101287	0.064905	0	0	0	0	0
gdap2	ENSDARG00000021569	0	0.0144281	0.0146751	0.00866672	0.0441685	0.0500144	0.0167106	0	0.15173	0	0.023339	0.0836434	0.201514	0.116393	0.0419284	0.0341397	0	0.00949397	0.193595	0.0227995	0	0.0636308	0.213282	0	0.0245009	0	0.0837465
pgm2l1	ENSDARG00000014704	0.0346506	0.0297543	0.0174831	0.0515664	0.00169009	0.0279585	0.00408719	0.0282782	0.0204858	0.0835065	0.254088	0.113319	0.011029	0.420889	0.0329435	0.0822544	0	0.0290563	0	0.0220428	0.0656439	0.0610721	0.021294	0	0	0	0
nusap1	ENSDARG00000002403	0	0	0.0244153	0	0.0815312	0	0.0471009	0	0	0	0.0317479	0	0	0	0	0.0121208	0.346639	0	0	0.0268761	0	0	0	0	0	0.758984	0.0837465
mapk8a	ENSDARG00000031888	0.0126971	0.0464406	0.0124826	0.0798861	0.0635717	0.0644082	0.0210741	0.0400218	0.0975759	0.0619156	0.0749728	0.112387	0.0340587	0.0373383	0.0481785	0.0430827	0	0.117809	0	0.0282333	0.339248	0.0490559	0.0289601	0	0	0	0
tlcd1	ENSDARG00000002391	0.0275069	0.0172681	0.084782	0.0987503	0	0.287274	0.180543	0.0474519	0.0064573	0	0.0368808	0.00798081	0.00861133	0.00892883	0.174945	0	0.152958	0.00617467	0.0226334	0	0.0131676	0	0	0.0287165	0.0462506	0	0.156714
aes	NA	0.0105497	0.00817929	0.0144507	0.0594531	0.00567281	0.0792632	0.0173808	0.0623501	0.0784357	0.0830911	0.0114217	0.158137	0.187762	0.0115721	0.00862968	0.0787149	0.025925	0.00863647	0.0126007	0.0455834	0	0.213026	0.211575	0.0220746	0	0	0
rbm12	ENSDARG00000100636	0.0135603	0.0105599	0.0371909	0.0752409	0.0272976	0.11421	0.0781731	0.0668531	0.0475708	0	0.0157405	0.152532	0.093	0.21465	0.0141371	0.0429838	0.0690247	0	0.0417246	0.00969226	0	0.167588	0.1235	0	0	0	0
zgc:171599	ENSDARG00000044847	0.0665505	0.00293311	0.0672174	0.0253497	0	0.0761463	0.0588649	0.111994	0.0397987	0	0.017854	0.0748821	0.0370664	0.101571	0.0174721	0.022535	0.219509	0.0230585	0.0131657	0.101622	0.0681538	0.196607	0.0729047	0	0	0	0
zgc:171759.1	NA	0.187385	0.0242226	0.0112153	0.0980874	0.132065	0.0440569	0.00330933	0.0568332	0.00768212	0.0630605	0.0504049	0	0.158104	0.0173055	0	0	0.220164	0.0507048	0	0.105891	0	0	0	0	0.185	0	0
sorbs1	ENSDARG00000103435	0	0	0	0	0	0.106706	0	0.00608172	0.0154572	0	0	0	0	0.0772201	0	0.206797	0.122742	0.0438712	0	0.574155	0.247887	0	0.0146769	0	0	0	0
plpp2a	ENSDARG00000002231	0.136492	0.0842087	0.0595745	0.132603	0.108236	0.0231549	0.0183091	0.0469684	0.0178343	0.0535189	0.11065	0.0119569	0.0615111	0	0.0406241	0.221997	0.025925	0.125954	0	0	0	0	0.0292171	0	0.106982	0	0
si:ch211-126i22.5	ENSDARG00000060911	0.173676	0.00588032	0.125878	0.0178164	0.0156216	0.0996093	0.0265895	0.0125909	0.0565079	0	0.0291721	0.181802	0.07683	0.0159073	0.0208037	0.234879	0	0.0192079	0.0145013	0.102209	0.0357416	0.0276372	0.123003	0	0	0	0
hsd11b2	ENSDARG00000001975	0	0	0.00223248	0	0.0424943	0.0665619	0	0	0.0198472	0.00446674	0	0.0384775	0.027854	0	0	0	0.0304492	0.15665	0	0.151428	0	0	0	0.139606	0	0	0.735943
sh3glb2b	ENSDARG00000035470	0	0.00626003	0.00346046	0.0346044	0.0121165	0.0610555	0	0	0.0439661	0.0168974	0	0.113193	0.329642	0.00733353	0	0.0394521	0	0	0.0836841	0.288679	0.265565	0.0267138	0	0	0	0	0.0837465
sh3glb2b	ENSDARG00000109833	0	0.00626003	0.00346046	0.0346044	0.0121165	0.0610555	0	0	0.0439661	0.0168974	0	0.113193	0.329642	0.00733353	0	0.0394521	0	0	0.0836841	0.288679	0.265565	0.0267138	0	0	0	0	0.0837465
mrpl51	ENSDARG00000041340	0.00559351	0.0130766	0.0381469	0.0220813	0.0934018	0.0658987	0.0772551	0.0152533	0.0475474	0.0165613	0.0572213	0.0617778	0.0256543	0.180437	0.0225327	0.0347647	0.15802	0	0.0724498	0.125024	0.0129186	0.037857	0.0466419	0	0.0190905	0	0.167493
mrpl51	ENSDARG00000113440	0.00559351	0.0130766	0.0381469	0.0220813	0.0934018	0.0658987	0.0772551	0.0152533	0.0475474	0.0165613	0.0572213	0.0617778	0.0256543	0.180437	0.0225327	0.0347647	0.15802	0	0.0724498	0.125024	0.0129186	0.037857	0.0466419	0	0.0190905	0	0.167493
zgc:171727.1	NA	0.180386	0	0.0746176	0.144027	0.00892662	0.0108409	0.0535884	0.114776	0.0445935	0.0512596	0.0342646	0.0632264	0.0710277	0.12347	0.0267204	0.168868	0.0172833	0.0123493	0.0539952	0	0.0675631	0.0612301	0	0	0.0360295	0	0
rpp30	ENSDARG00000027428	0.0306563	0.00508111	0.0216253	0.0215923	0.0636978	0.0317463	0.0988815	0.0126843	0.00947855	0.0294082	0.00915669	0.0281551	0.0146974	0.0397028	0.0134196	0	0.273011	0.0818904	0.0206242	0.305554	0.0586296	0.0190952	0	0.203109	0.0271602	0	0
neil1	ENSDARG00000018061	0.0199158	0.0204402	0.0320831	0.0157769	0.0594159	0.120188	0.00509784	0.0214422	0.0952539	0.0469169	0.00766646	0.111844	0.154019	0.00480192	0.0115939	0.100879	0.040433	0.121743	0	0.0656179	0	0.0757207	0.0518589	0.133501	0	0	0.103025
dynlt1	ENSDARG00000045909	0.0174836	0.0156848	0.0374801	0	0	0.0726026	0.00259501	0.0320502	0.195197	0.0133701	0	0.354753	0.102505	0.0137809	0	0.169737	0	0	0	0.0193976	0	0.111821	0.261953	0	0	0	0
si:ch211-284f22.3	ENSDARG00000097055	0	0.0130812	0.00560057	0.0422756	0	0.0658155	0.010978	0.0300158	0.036994	0.0170771	0.00830005	0.0409862	0.0204807	0	0.0122519	0	0	0	0	0.393305	0.0799667	0.0296712	0.0898446	0.435005	0.0894793	0	0
fbxo4	ENSDARG00000074170	0.0104072	0.00450676	0.0477487	0.35828	0.0242006	0.140714	0.0209814	0.0161499	0.0251595	0.00848099	0.0786055	0.106217	0.020025	0.130473	0.163534	0	0	0.0747914	0.0140552	0.0379646	0.086743	0.0190952	0.034042	0	0	0	0
plcxd3	ENSDARG00000054794	0	0	0	0	0	0.0859356	0	0	0.67755	0	0	0.164199	0.0367884	0.0406013	0	0	0	0	0	0	0	0.0642859	0.33074	0.0220746	0	0	0
zgc:158398	ENSDARG00000074226	0.0315734	0.0198625	0.0381645	0.0763229	0.0791377	0.0215359	0.0347951	0.0317177	0.133907	0.0040246	0.0224167	0.143014	0.0102742	0.0696131	0.0983932	0.0365041	0.117485	0.0148111	0.326956	0.0143478	0.0385635	0.0332474	0.0257321	0	0	0	0
gys1	ENSDARG00000016875	0.0385638	0.0210029	0.0436866	0.0297529	0.22246	0.105707	0.00744072	0.0400462	0.112743	0.0238562	0.00572204	0.0549623	0.113211	0.00900952	0	0.0362216	0.0369542	0.03174	0.0522879	0.0740791	0	0.187484	0.175586	0	0	0	0
fam49al	ENSDARG00000035907	0	0	0	0	0	0.0330933	0.0129727	0	0.0872079	0.0125419	0	0.0283003	0.0350579	0.00931576	0	0	0	0	0	0.0688335	0.27932	0.0267138	0.0350234	0	0.0201348	0.774833	0
nol4la	ENSDARG00000074902	0.0496541	0	0.0269857	0.0110054	0.0074944	0.0466993	0.0170055	0.00709507	0.0690709	0	0	0.246388	0.0814277	0.16498	0	0.0783475	0.0389802	0	0.0758753	0	0	0.341614	0.0598764	0	0.101045	0	0
dnajc4	ENSDARG00000024090	0.101418	0.054249	0.0264502	0.0584739	0.0107409	0.122759	0.00701337	0.0389511	0.0452111	0.0166876	0	0.057681	0.13399	0.0451578	0	0.0112675	0.0870716	0.103532	0.0445641	0.0594978	0	0.179433	0.0317884	0	0.145577	0.0421658	0
dnajc4	ENSDARG00000114838	0.101418	0.054249	0.0264502	0.0584739	0.0107409	0.122759	0.00701337	0.0389511	0.0452111	0.0166876	0	0.057681	0.13399	0.0451578	0	0.0112675	0.0870716	0.103532	0.0445641	0.0594978	0	0.179433	0.0317884	0	0.145577	0.0421658	0
gpr142	ENSDARG00000102491	0.0113185	0	0	0.0313475	0.00749044	0.0512932	0	0	0.405701	0	0	0.00754304	0.00712557	0.577638	0	0	0	0	0	0	0	0.111968	0.212274	0	0	0	0
CU655842.1	ENSDARG00000100186	0.0310312	0.00469718	0.00367099	0	0.0646743	0.0686319	0.0240288	0.0409907	0.131925	0.0125419	0.0203147	0.0243929	0.105766	0.166777	0.00846323	0.0822544	0.113595	0	0.0470104	0	0.338254	0.0347092	0.100253	0	0	0	0
FO704661.1	ENSDARG00000102758	0.0151543	0	0.00640065	0	0.00575743	0.0571611	0.00375377	0	0	0	0.00830013	0.037756	0.12096	0.450867	0.0126342	0	0	0	0.257959	0.00721533	0	0.263207	0.0558975	0.0331501	0.0360295	0	0.0522379
minpp1b	ENSDARG00000045172	0.02495	0.0278943	0.0131728	0.0476724	0.0236013	0.0847122	0.0625681	0.0455251	0.0403366	0.0305079	0.0252163	0.133296	0.16977	0.0365207	0.0675748	0.038825	0.0726069	0.0078472	0.0424855	0	0.069871	0.179874	0.0433402	0.0143582	0.0198963	0	0.103025
rps6ka3b	ENSDARG00000057927	0.51188	0	0.163021	0	0.00670657	0	0.0080597	0	0	0.00870184	0	0.00433	0.0121706	0.0321289	0	0.38748	0	0	0.052756	0.0109749	0.0257085	0.177308	0	0	0.0245009	0	0
rps6ka3b	ENSDARG00000109970	0.51188	0	0.163021	0	0.00670657	0	0.0080597	0	0	0.00870184	0	0.00433	0.0121706	0.0321289	0	0.38748	0	0	0.052756	0.0109749	0.0257085	0.177308	0	0	0.0245009	0	0
azin1a	ENSDARG00000052789	0.0412146	0.0272384	0.0283122	0.034749	0	0.0694415	0.0384073	0.0246382	0.075578	0.0320643	0.133392	0.310439	0.106412	0.0757769	0.0701364	0.055741	0.0698636	0.020202	0	0	0.0329212	0.0496924	0	0	0.129637	0	0
gna11a	ENSDARG00000010002	0.087695	0.0476595	0.0322571	0.290736	0.0528408	0.020436	0.0470755	0.106807	0.135002	0.022431	0.0453666	0.0778583	0.0700937	0.0126261	0.0772356	0.095223	0	0.0370376	0.0314962	0	0	0.0190952	0.0906223	0	0.0271602	0	0
gna11a	ENSDARG00000111208	0.087695	0.0476595	0.0322571	0.290736	0.0528408	0.020436	0.0470755	0.106807	0.135002	0.022431	0.0453666	0.0778583	0.0700937	0.0126261	0.0772356	0.095223	0	0.0370376	0.0314962	0	0	0.0190952	0.0906223	0	0.0271602	0	0
serpinb1l1	ENSDARG00000095830	0	0.00390589	0.0388261	0.122131	0	0	0.0454402	0.0378515	0.0132659	0	0.0206985	0	0	0.20151	0.0108449	0	0.025925	0.0547166	0.694277	0.0672301	0	0	0.0561507	0	0.0342978	0	0
dnajc30b	ENSDARG00000079415	0.0751019	0.0264887	0.0285022	0	0.0227092	0.00463611	0.034952	0.0046186	0.0349318	0.0489282	0.0225095	0.0834868	0.105805	0.14077	0.0232064	0.0193657	0	0.00863647	0.235749	0.037748	0.172294	0.0296712	0.0323374	0	0.0480765	0	0.186771
nudt12	ENSDARG00000100813	0	0.013524	0.052737	0	0.0586553	0.0481686	0.00519304	0.0328215	0.0346322	0.0203697	0.00625421	0.0435629	0.0298573	0.0117872	0.0322087	0.0399889	0	0.00949397	0.0126007	0.0565893	0	0	0	0.0408913	0.0190905	0.859165	0
si:ch211-66k16.28	ENSDARG00000088423	0.197143	0.0572405	0.0376899	0.0612238	0.014023	0.00321476	0.0256996	0.0555793	0.0373817	0.0224727	0.021404	0.0671265	0.0900807	0.057185	0.0184129	0.0369118	0.289206	0.113096	0.0226334	0	0.165607	0	0	0	0.0342978	0	0
si:ch211-156p11.1.1	NA	0.0855954	0.0236142	0.0535503	0.0468375	0	0	0.0375002	0	0.0268424	0.0794723	0.0743814	0.0371139	0.0483255	0.0462124	0.100854	0.216813	0.0749973	0.057633	0	0.0264066	0.0878881	0.0960139	0.104871	0	0	0	0.103025
ociad1	ENSDARG00000052334	0.0233139	0.0450268	0.00308252	0	0.0572639	0.172418	0.0252912	0.0449341	0.0360425	0.0181733	0.0141192	0.0213955	0.0204631	0.269804	0.00580659	0.0370156	0.0838789	0	0.458439	0.0379646	0	0.0296712	0	0.0238552	0	0	0
prr12b	ENSDARG00000075849	0.0215769	0.134576	0	0.10844	0.00682598	0.122071	0.00257018	0.0768877	0.0213645	0.11147	0.0221292	0	0.035586	0.0548045	0	0.0715664	0.0870716	0.0438712	0	0.127035	0.0618386	0	0	0	0.0480765	0	0.270518
sae1	ENSDARG00000010487	0	0.0163779	0	0.0134497	0.0681012	0.0374987	0.0829454	0.0115485	0.113453	0	0	0.047768	0.112663	0.0521221	0.0108899	0.0112675	0.139803	0	0.0770655	0	0.188165	0.113281	0.106743	0.0578085	0	0.0843316	0.0837465
mtfmt	ENSDARG00000005448	0.0655699	0	0.0152915	0	0.0263485	0.143378	0.0675862	0.0524227	0.0540536	0.00914435	0.0407621	0.0717039	0.0311465	0.0784319	0.0139597	0.085028	0.0172833	0	0.068222	0	0.0448317	0.113349	0.181989	0.0426055	0	0	0.20605
rpusd4	ENSDARG00000012674	0.0732663	0.0288578	0.0538905	0.0652943	0.053405	0.137812	0.143637	0.00822526	0.0216748	0.0171304	0.0449946	0.0536609	0.0421294	0.0714472	0.0620455	0	0.0568535	0	0.0140552	0	0.0698928	0.0902772	0.0256642	0	0	0	0.294956
rpusd4	ENSDARG00000112436	0.0732663	0.0288578	0.0538905	0.0652943	0.053405	0.137812	0.143637	0.00822526	0.0216748	0.0171304	0.0449946	0.0536609	0.0421294	0.0714472	0.0620455	0	0.0568535	0	0.0140552	0	0.0698928	0.0902772	0.0256642	0	0	0	0.294956
znf710a	ENSDARG00000014680	0.0352036	0.0308694	0	0.0238141	0.00684796	0	0.0052101	0.0303197	0.013674	0.0729525	0	0.00654222	0.168929	0.00389734	0.0475382	0.0727618	0	0.00617467	0	0.179983	0	0.0338256	0	0	0.691217	0	0
cyp2p9	ENSDARG00000022631	0.136462	0.12037	0.102552	0	0.22998	0.030407	0.0048635	0.100222	0.0294551	0.0226837	0.00766646	0.19504	0.0993324	0	0.0225612	0.0796964	0	0.0571425	0	0	0	0.0783433	0.0257321	0	0.087892	0	0
aqr	ENSDARG00000016775	0.112541	0.0125201	0.0477543	0	0.0382529	0.0807465	0.0576545	0	0.0186652	0.0960428	0.0233285	0.0421661	0.234821	0.0183506	0.0109405	0.18447	0.191734	0	0.0596326	0	0	0.0177031	0.0991066	0	0	0.0843316	0
arhgef4	ENSDARG00000012914	0.0134373	0	0.00256859	0	0.0141895	0.0364482	0.0142166	0.0317332	0.0729823	0	0	0.133485	0.0877679	0.0226511	0.0105161	0	0	0	0	0.193378	0.247887	0.0329283	0.022744	0.474788	0.0190905	0	0
tsen34	ENSDARG00000061370	0.0127466	0.056196	0.00692345	0.02782	0.0352896	0.0570193	0.060485	0.00309747	0.13274	0.0348247	0.0910964	0.118855	0.0763059	0.104468	0.00754415	0.0219796	0.0521461	0	0.0709723	0.0416724	0.0885661	0.167138	0.126158	0.0370182	0	0	0
tsen34	ENSDARG00000115749	0.0127466	0.056196	0.00692345	0.02782	0.0352896	0.0570193	0.060485	0.00309747	0.13274	0.0348247	0.0910964	0.118855	0.0763059	0.104468	0.00754415	0.0219796	0.0521461	0	0.0709723	0.0416724	0.0885661	0.167138	0.126158	0.0370182	0	0	0
chid1	ENSDARG00000069673	0.010418	0.0362813	0.0224552	0.00450006	0.0339824	0.0699278	0.0783219	0.025846	0.101272	0	0.0187402	0.0878391	0.0395437	0.0713822	0.166918	0	0.038147	0.0385008	0.156635	0	0.170433	0.119948	0.10635	0	0.0342978	0	0
xpo7	ENSDARG00000005540	0.0162367	0.00309426	0.00262147	0	0.00673598	0	0.0385587	0	0.106648	0	0.0322046	0.0482879	0.0457415	0.162253	0	0	0	0.187477	0.0825639	0.0486157	0.246136	0.209284	0.0475345	0.0213027	0	0.126497	0
xpo7	ENSDARG00000110221	0.0162367	0.00309426	0.00262147	0	0.00673598	0	0.0385587	0	0.106648	0	0.0322046	0.0482879	0.0457415	0.162253	0	0	0	0.187477	0.0825639	0.0486157	0.246136	0.209284	0.0475345	0.0213027	0	0.126497	0
mon1bb	ENSDARG00000077434	0.0420188	0.010852	0.00808966	0	0.00262707	0.0603462	0.0176996	0	0.0846177	0.0421258	0.0476622	0.217604	0.0815024	0.14499	0.0126241	0.0860336	0	0.0882768	0	0	0.0328615	0.285242	0.144677	0.0220746	0	0	0
mon1bb	ENSDARG00000115360	0.0420188	0.010852	0.00808966	0	0.00262707	0.0603462	0.0176996	0	0.0846177	0.0421258	0.0476622	0.217604	0.0815024	0.14499	0.0126241	0.0860336	0	0.0882768	0	0	0.0328615	0.285242	0.144677	0.0220746	0	0	0
slc7a2	ENSDARG00000037097	0.0254932	0.0103049	0.00726539	0.103227	0.00265924	0.214553	0.0661414	0.00618641	0.444608	0.0590008	0.0449793	0.0116756	0.0972616	0.0191444	0.0176726	0	0.0166747	0	0.0400018	0	0.0133988	0.166227	0.0654547	0	0	0	0
slc7a2	ENSDARG00000109424	0.0254932	0.0103049	0.00726539	0.103227	0.00265924	0.214553	0.0661414	0.00618641	0.444608	0.0590008	0.0449793	0.0116756	0.0972616	0.0191444	0.0176726	0	0.0166747	0	0.0400018	0	0.0133988	0.166227	0.0654547	0	0	0	0
RIMS2	ENSDARG00000113702	0.00772739	0	0	0	0	0.0487344	0.00318377	0	0.103427	0	0	0.276165	0.51562	0	0.00832653	0.0222936	0	0	0	0	0.117864	0.207037	0.0994799	0.0220746	0	0	0
wipf2b	ENSDARG00000006712	0	0.00401857	0.00231158	0.0453324	0.0139382	0.14232	0.0507729	0.0815084	0.177029	0	0	0.171996	0.113225	0.087443	0	0	0	0	0.0145013	0.0220428	0.0369716	0.289219	0.15732	0.0220746	0	0	0
add2	ENSDARG00000074581	0	0.00380445	0.002612	0.0156227	0.006136	0.0566098	0	0	0.00398331	0.0098419	0	0	0	0	0	0	0	0	0	0.0227995	0.0361302	0	0	0	0	1.27511	0
rufy2	ENSDARG00000062019	0.175452	0.00385908	0.0903355	0	0.0219527	0.0472001	0.00627194	0.0351849	0.129444	0	0	0.0606144	0.0252923	0.249936	0	0.0787102	0.0435363	0	0.0536785	0.18141	0	0.165124	0.0412246	0.0238552	0	0	0
rufy2	ENSDARG00000116213	0.175452	0.00385908	0.0903355	0	0.0219527	0.0472001	0.00627194	0.0351849	0.129444	0	0	0.0606144	0.0252923	0.249936	0	0.0787102	0.0435363	0	0.0536785	0.18141	0	0.165124	0.0412246	0.0238552	0	0	0
rufy2	ENSDARG00000116286	0.175452	0.00385908	0.0903355	0	0.0219527	0.0472001	0.00627194	0.0351849	0.129444	0	0	0.0606144	0.0252923	0.249936	0	0.0787102	0.0435363	0	0.0536785	0.18141	0	0.165124	0.0412246	0.0238552	0	0	0
si:ch211-76l23.4	ENSDARG00000096242	0	0	0	0	0	0	0	0	0	0	0	0	0	0	0	0	0	0	0	0.863755	0	0	0	0.569621	0	0	0
nudt3b	ENSDARG00000042123	0.025819	0	0.0217488	0.0527157	0.072126	0.00651819	0.0480741	0.00822526	0.0874724	0.00656561	0.0158569	0.0931235	0.138529	0.13597	0.0306868	0	0.0187361	0	0	0.0476331	0.0314329	0.164222	0.246764	0.146922	0.0342978	0	0
cdcp1a	ENSDARG00000058943	0.0261952	0.0171822	0.0701272	0.100083	0.00689199	0.0500244	0.0974758	0	0.0841647	0.0122251	0.0733974	0.104164	0.10308	0.194652	0.104045	0	0.0304492	0.0275528	0	0	0.110467	0.179937	0.0418266	0	0	0	0
zmiz2	ENSDARG00000098683	0.227924	0	0.201958	0.186623	0.00862973	0.016204	0.0228112	0.0411673	0.0208117	0.0712928	0.0178979	0.0180882	0.0819779	0.0723023	0.0608436	0.191128	0.0218394	0.131262	0	0	0	0.0230041	0.0184522	0	0	0	0
tppp	ENSDARG00000104399	0.0107181	0	0	0	0	0	0	0.00763142	0.00604584	0	0	0	0	0.223852	0	0	0	0	1.18652	0	0	0	0	0	0	0	0
dgcr8	ENSDARG00000035564	0.0495479	0.0196382	0.0320122	0	0.0203545	0.125692	0.0849874	0	0.0816075	0.00876188	0	0.0940307	0.148042	0.112316	0	0.0603928	0.204582	0.0784314	0.0119549	0.0498055	0.133678	0.0596013	0.0595572	0	0	0	0
dgcr8	ENSDARG00000113898	0.0495479	0.0196382	0.0320122	0	0.0203545	0.125692	0.0849874	0	0.0816075	0.00876188	0	0.0940307	0.148042	0.112316	0	0.0603928	0.204582	0.0784314	0.0119549	0.0498055	0.133678	0.0596013	0.0595572	0	0	0	0
zfyve21	ENSDARG00000027887	0	0.0241952	0.018021	0.0279497	0.0687431	0.00593082	0.0164569	0.12805	0.0857744	0.0199303	0.0213737	0.0883619	0.128619	0.140275	0.0424692	0.0517398	0.0218394	0	0.0604514	0.0923849	0	0.138501	0.129968	0.0900115	0.0342978	0	0
fzd8a	ENSDARG00000045444	0.0663163	0.165254	0.0864706	0.0103858	0.0101878	0.0415227	0.00243658	0.194918	0.0676401	0.020005	0.068563	0.0291085	0.0205216	0.0122506	0	0.0638962	0	0.126815	0	0.108217	0	0.152057	0.0317884	0.0350191	0.122597	0	0
si:ch211-207i20.3	ENSDARG00000071733	0.0762719	0	0.0197846	0.0204266	0.0127397	0.0215359	0.0418524	0.0848599	0.130696	0.0238876	0.00327403	0.136749	0.074549	0.123782	0.0647226	0.0461625	0.0521461	0.00949397	0.0451001	0.152037	0	0.149771	0.0861867	0.0143582	0.0462506	0	0
si:ch73-103b9.2	ENSDARG00000092489	0.0211966	0.00288819	0	0.014803	0.00262707	0	0.00664519	0.0326322	0.165643	0	0.0149008	0.315302	0.315193	0	0.00767613	0.0515884	0	0	0	0	0.0314329	0.0428201	0.411821	0	0	0	0
nit2	ENSDARG00000017590	0.0265605	0.0613049	0.0133742	0	0.264911	0.0520107	0	0.133927	0.0109	0.131271	0.0535829	0	0.0273397	0.0246334	0	0	0.0631768	0.267723	0.0146061	0	0	0.0223421	0.0151971	0.234756	0.0201348	0	0
SRBD1	ENSDARG00000092855	0.025776	0.0216021	0.0451973	0.295078	0.0546782	0.0652335	0.0237053	0.0247359	0.0549982	0.0597111	0.0027582	0.124016	0.0832998	0.0624227	0.0506827	0.037654	0.130878	0	0.0641634	0.0837548	0	0.0302371	0.0980148	0	0	0	0
pdcd2	ENSDARG00000007892	0.0397935	0.00190212	0.0182637	0	0.0240831	0.142972	0.203888	0	0.0260859	0	0	0.0185874	0.0318441	0.153666	0.0601315	0.0219796	0.091343	0	0.0546079	0.0623208	0	0	0.0404202	0.0433774	0.0360295	0	0.367972
si:dkey-286j17.4	ENSDARG00000093402	0.0793683	0.0124733	0.0249029	0.0680377	0.0064455	0.0410863	0.0381035	0	0.0354672	0.0889986	0.0328931	0.121344	0.133843	0.404097	0.0202258	0.102961	0	0.021089	0.0226334	0.0506155	0	0.103959	0.0311053	0	0	0	0
spsb1	ENSDARG00000056515	0.192909	0.00309426	0.165785	0.0166302	0	0.0131623	0.035969	0.026135	0.0337845	0.016308	0.014313	0.0372191	0.156175	0.178031	0.0182846	0.0851942	0.031932	0.139704	0.0369861	0	0	0.0445103	0	0.0295204	0.164668	0	0
spsb1	ENSDARG00000110015	0.192909	0.00309426	0.165785	0.0166302	0	0.0131623	0.035969	0.026135	0.0337845	0.016308	0.014313	0.0372191	0.156175	0.178031	0.0182846	0.0851942	0.031932	0.139704	0.0369861	0	0	0.0445103	0	0.0295204	0.164668	0	0
FO904970.1	ENSDARG00000105863	0.0594733	0.027315	0.0214566	0.123108	0.00914729	0.0297896	0.0164794	0	0.0308329	0.00435354	0.0328957	0	0.0354481	0.778775	0.026237	0.0116218	0	0	0	0.0193976	0.0681538	0.044779	0.0789928	0.0220746	0	0	0
dph7	ENSDARG00000062083	0.0524937	0.0236414	0.0499729	0.321236	0.0450356	0	0.0513641	0.0275422	0.0216419	0.00527203	0.0548608	0.0536425	0.0427251	0.0461289	0.263249	0.0280899	0.0230593	0.0821065	0.0546617	0.0143478	0.0813872	0.0367581	0.0423522	0	0.0190905	0	0
ak5	ENSDARG00000012555	0.00850656	0	0	0.0331227	0.0087504	0.0209342	0.0131015	0	0.0122447	0.0043483	0	0.0115511	0.0204058	0.712497	0	0	0	0	0.32918	0	0.267306	0	0	0	0	0	0
fbxo31	ENSDARG00000062195	0.184104	0.0243415	0.0807825	0.113221	0.00898112	0.00740044	0.00438915	0.0768203	0.0582337	0.0208333	0.0306352	0.0426461	0.234011	0.0337277	0.0236299	0.106998	0.150748	0.0297036	0	0	0.126748	0	0.0569088	0	0.0271602	0	0
snapin	ENSDARG00000062382	0.0346338	0.0245384	0.0233541	0.0495046	0.0126607	0.0365107	0.0184128	0.0581184	0.15846	0	0.012755	0.0337491	0.0829073	0.105438	0.00832653	0.0143097	0.0187361	0	0.367966	0	0.188178	0.11909	0.0744848	0	0	0	0
palm1b	ENSDARG00000007818	0.0104981	0	0	0	0	0	0	0	0.0919033	0	0	0.125293	0.0534971	0	0	0	0	0	0	0.511954	0.305028	0.253271	0.0920355	0	0	0	0
piga	ENSDARG00000041040	0.0495655	0.0169153	0.0474739	0.143819	0.0271604	0.0788859	0.0516151	0	0.117232	0.0403813	0.0682308	0.215454	0.0688964	0.0954598	0	0.0815381	0	0.030583	0.0140552	0	0.0585443	0.099319	0.0270343	0.0563926	0.0551815	0	0
hist1h2a4	ENSDARG00000051736	0.188273	0.0225209	0.0248531	0.150874	0.00587103	0.132804	0	0	0.00465874	0.0195253	0.0166353	0.0343546	0	0.00839842	0	0	0.200199	0.130613	0.0226334	0	0.0713012	0	0	0.219041	0.192212	0	0
rnf114	ENSDARG00000009886	0.0609875	0.0392379	0.0587247	0	0.00579428	0.0838716	0.00984175	0.0137032	0.016575	0.0363567	0.0351918	0.0596103	0.0597042	0.0756351	0.0136036	0.0484308	0.0216969	0.0397962	0.621664	0.0688335	0.0359381	0.0125811	0	0	0.0271602	0	0
phldb2a	ENSDARG00000079889	0.0377365	0	0	0	0	0.0346568	0.014199	0	0	0.0148791	0.0299257	0.0648712	0.151537	0	0.00754415	0.0231478	0.125401	0	0	0.0890776	0.0178708	0.0711882	0.0913117	0	0.672024	0	0
cep19	ENSDARG00000059175	0.0445228	0.018924	0.0197577	0	0.0019008	0	0.0213479	0.0426498	0.0438593	0.06618	0.0102179	0.146625	0.14122	0.0933215	0.0362427	0.084354	0	0.026434	0.0150484	0	0	0.140965	0.0833831	0	0.40873	0	0
top2a	ENSDARG00000024488	0	0	0	0	0.0129335	0.0161446	0.0171505	0	0.00366708	0	0.0096733	0	0	0	0	0	0.978526	0	0.258398	0	0	0.0230041	0	0	0	0.126497	0
sall1a	ENSDARG00000074319	0.0178459	0	0.0200483	0	0.0268984	0	0.00674304	0	0	0.00795082	0	0.00693055	0	0	0	0.0109406	0	0	0	0.052608	0.180651	0	0.0221203	0	1.0936	0	0
sall1a	ENSDARG00000111696	0.0178459	0	0.0200483	0	0.0268984	0	0.00674304	0	0	0.00795082	0	0.00693055	0	0	0	0.0109406	0	0	0	0.052608	0.180651	0	0.0221203	0	1.0936	0	0
ccdc90b	ENSDARG00000044626	0.0647142	0.0859238	0.0593285	0.117196	0.228442	0.0161446	0.0416732	0.149889	0.0581343	0.0491222	0.0810292	0.0126683	0.0268006	0.0350238	0.0891469	0	0.152769	0.0858616	0.0439336	0	0	0.0190952	0	0.0295204	0	0	0
ccdc90b	ENSDARG00000110887	0.0647142	0.0859238	0.0593285	0.117196	0.228442	0.0161446	0.0416732	0.149889	0.0581343	0.0491222	0.0810292	0.0126683	0.0268006	0.0350238	0.0891469	0	0.152769	0.0858616	0.0439336	0	0	0.0190952	0	0.0295204	0	0	0
pogzb	ENSDARG00000076542	0.0605132	0.0270013	0.0840274	0.0547019	0.0059391	0.00699191	0.0274615	0.0351423	0.0453524	0.0181554	0.0199005	0.0739973	0.0298292	0.0584954	0.0386817	0.1935	0.0262076	0	0.0755768	0.114359	0.302124	0.0558532	0.042346	0.0508231	0	0	0
pogzb	ENSDARG00000113904	0.0605132	0.0270013	0.0840274	0.0547019	0.0059391	0.00699191	0.0274615	0.0351423	0.0453524	0.0181554	0.0199005	0.0739973	0.0298292	0.0584954	0.0386817	0.1935	0.0262076	0	0.0755768	0.114359	0.302124	0.0558532	0.042346	0.0508231	0	0	0
nat15	ENSDARG00000061185	0.0425308	0.0346286	0.0839405	0.0349606	0.0780873	0.0501638	0.0192684	0.0167011	0.121143	0.00255423	0.014389	0.042775	0.0297374	0.124832	0.0142552	0	0.0182781	0.102513	0.211903	0	0.0457801	0.326229	0.032523	0	0	0	0
si:ch73-299h12.3	ENSDARG00000101790	0.0124936	0	0	0	0	0	0.0110632	0	0.0278023	0	0	0.0322877	0.0781871	0	0	0	0	0.0449721	0	0	0.0359381	0.056385	0	0	0	1.14861	0
fyna	ENSDARG00000011370	0	0	0	0	0.00377312	0.0381366	0.00708148	0	0.143363	0	0.00895454	0.159147	0.206658	0.148973	0	0	0	0	0	0	0.346241	0.187407	0.176206	0.0220746	0	0	0
ankzf1	ENSDARG00000041904	0.086061	0	0.0532144	0.0287065	0.0376183	0.124068	0.0697935	0.0210909	0.0564603	0.0248096	0.0914103	0.116946	0.0521658	0.177164	0.0190879	0.0945787	0.0449438	0.0337596	0.0906158	0	0	0.151511	0.0742057	0	0	0	0
CU928222.3	ENSDARG00000117364	0.00629727	0	0.0207505	0	0	0	0.00255013	0	0	0	0	0	0	0	0	0.105288	0	0	1.31383	0	0	0	0	0	0	0	0
zgc:112023	ENSDARG00000103253	0.0410002	0.0173159	0.00356328	0	0.0115728	0.0709773	0.0148503	0.0202409	0.0506863	0.0275342	0.00977881	0.0764527	0.0227092	0.0384489	0.0146649	0.0979152	0	0	0.0792791	0.161647	0	0.326367	0.057278	0	0.264423	0.0421658	0
zgc:112023	ENSDARG00000109718	0.0410002	0.0173159	0.00356328	0	0.0115728	0.0709773	0.0148503	0.0202409	0.0506863	0.0275342	0.00977881	0.0764527	0.0227092	0.0384489	0.0146649	0.0979152	0	0	0.0792791	0.161647	0	0.326367	0.057278	0	0.264423	0.0421658	0
mmp14a	ENSDARG00000002235	0.0230762	0.00273278	0	0	0	0	0	0	0.00221973	0.0266747	0.00618432	0	0.0958285	0	0	0	0	0	0	0.976563	0	0	0	0.145137	0.170793	0	0
slc26a11	ENSDARG00000043021	0.00926237	0.0507127	0.0361252	0.117506	0	0	0.0268347	0.052557	0.0155696	0.0512633	0.188176	0.00390818	0.0139285	0	0.0159995	0.174903	0	0	0.119704	0.163799	0.247887	0	0.161075	0	0	0	0
cst14a.1	ENSDARG00000028164	0.076263	0.0930736	0.0283682	0	0.0747132	0.00920315	0.0336575	0.0712896	0.0259043	0.00561996	0.0753627	0.1005	0.123649	0.121421	0.0594361	0.0472948	0.0218394	0.0297036	0.108279	0	0	0.310354	0.0334067	0	0	0	0
hoxa13a	ENSDARG00000100312	0.0156319	0.0056826	0	0.0666694	0	0	0.0331088	0	0	0.204618	0.00721341	0.00524806	0.198768	0.0213317	0.0654159	0	0.103238	0.0959447	0	0.448437	0.0281722	0	0.151135	0	0	0	0
xpo1a	ENSDARG00000078041	0.03885	0.0178818	0.0246778	0.0180036	0.0181331	0.152202	0.0145162	0.037743	0.048702	0	0.00384531	0.0830876	0.150247	0.0535284	0.00514814	0.072598	0.186365	0.0438712	0	0.0594577	0.335896	0.0421159	0.0227414	0.0213027	0	0	0
sap130b	ENSDARG00000079352	0.0983496	0.0179005	0.0526792	0.0285826	0.104764	0.0115773	0.0555684	0.00872868	0.045195	0.0597109	0.0514603	0.104375	0.113751	0.053027	0.065453	0.0441587	0.0486066	0.206385	0	0.0268761	0.168533	0	0.057278	0	0.028986	0	0
chac2	ENSDARG00000055078	0.0233314	0.0294629	0.0371915	0.0332605	0.0134397	0.0163469	0.0540924	0.0439897	0.0414823	0.0139625	0.0811247	0.086859	0.323308	0.0455112	0.107392	0.00622767	0	0.0551421	0	0.0193976	0.181273	0.0488616	0.0936589	0.0129445	0	0	0.0837465
rprd1b	ENSDARG00000038113	0.0108532	0.0202778	0.0161337	0.039301	0.0260036	0.0773048	0.0698439	0.0794283	0.0613819	0.0370777	0.00612669	0.0552528	0.137308	0.192141	0.0275423	0.0898685	0.0403427	0	0.0817907	0	0.0878881	0.153099	0.100497	0.0433774	0	0	0
sall4	ENSDARG00000044485	0.0273371	0.022511	0.00304581	0.0870696	0	0.0647266	0.00676332	0.0308334	0.00419559	0.0219658	0.0220527	0.0062728	0.0404594	0.0337718	0.00974784	0	0	0.026434	0.112583	0.5064	0.108211	0.0274482	0.0776284	0.0170361	0.19734	0	0
tuba1a	ENSDARG00000001889	0	0	0	0	0	0.050016	0	0	0.0733362	0	0.0419376	0.455462	0.197165	0	0	0	0	0	0	0	0.572472	0.0329283	0.0311053	0	0	0	0
dtx2	ENSDARG00000032933	0.0436432	0	0.120657	0.120895	0	0.00133462	0.0206879	0.0207021	0.0486726	0.0192998	0.0555769	0.238105	0.0773111	0.146654	0.0860292	0.100053	0	0.0911439	0.0107081	0.0156	0.0359381	0.132363	0.0233744	0	0.0462506	0	0
dtx2	ENSDARG00000109243	0.0436432	0	0.120657	0.120895	0	0.00133462	0.0206879	0.0207021	0.0486726	0.0192998	0.0555769	0.238105	0.0773111	0.146654	0.0860292	0.100053	0	0.0911439	0.0107081	0.0156	0.0359381	0.132363	0.0233744	0	0.0462506	0	0
kyat1	ENSDARG00000023645	0.0410807	0.0265632	0.00591982	0.0229481	0.116772	0.0637308	0.0558934	0.0195888	0.03012	0.0367219	0.0402336	0.0111446	0.0844025	0.173375	0.00970073	0	0.115815	0.0141387	0.114157	0.0755234	0.0133988	0.0798154	0.0492427	0.133499	0.0190905	0	0.103025
si:ch211-87m7.2	ENSDARG00000030129	0.095519	0.0337469	0.0357485	0.0376809	0.021183	0	0.0120913	0.0338032	0	0	0.0154547	0.0120158	0	0.0430099	0.0279234	0.158233	0.113595	0	0.0131278	0	0	0	0.0516009	0	0	0.752276	0
ndrg1b	ENSDARG00000010420	0	0	0	0	0	0.0773874	0.00333783	0	0.00652262	0	0	0	0	0	0	0	0	0	0	0	1.37076	0	0	0	0	0	0
atp8a1	ENSDARG00000063001	0.0518874	0.0248455	0.0490279	0.0241009	0.0202636	0.00837396	0.0136872	0	0.13158	0.0133252	0.00870317	0.285528	0.271919	0.0325308	0.00862968	0.109862	0	0.0078472	0.0268044	0	0	0.148891	0.199765	0.0220746	0	0	0
hoxc8a	ENSDARG00000070346	0.0689919	0.00585817	0.00272324	0.189637	0	0.00391802	0.00926907	0	0	0.0100133	0	0	0.115086	0.110541	0.0409421	0.0822544	0.132879	0.600558	0	0	0.0178708	0	0.0692151	0	0	0	0
nbeal1	ENSDARG00000099547	0.155288	0.00383394	0.0244842	0.101171	0.0790914	0.123244	0.00957775	0.110844	0.0368621	0.026208	0.0412571	0.00558117	0.0154176	0	0	0.0671176	0.489744	0.133794	0	0	0	0.0125811	0.0238999	0	0	0	0
vps18	ENSDARG00000070433	0	0.001688	0.0183729	0.0184894	0	0.0412793	0.020761	0.181329	0.148644	0.0152536	0.0318127	0.0649921	0.111847	0.101602	0.00819205	0.0986037	0.0230593	0	0.051181	0	0.0574168	0.109805	0.271418	0	0	0.0843316	0
tmem47	ENSDARG00000057322	0.092863	0.00288819	0.169457	0.0167351	0.0744364	0	0.0195824	0	0.0785053	0	0	0.149022	0.0670589	0.0122257	0	0.0410875	0.0166747	0	0	0.248118	0.0235728	0.374567	0.0516262	0.0220746	0	0	0
med29	ENSDARG00000026448	0.0741986	0.0180656	0.0251336	0.0131835	0.0652818	0	0.0598401	0.142718	0.0605613	0.00255423	0	0.13441	0.186833	0.179563	0.0137541	0.0121208	0.226897	0	0.184625	0	0	0.0276696	0.0334067	0	0	0	0
med29	ENSDARG00000109733	0.0741986	0.0180656	0.0251336	0.0131835	0.0652818	0	0.0598401	0.142718	0.0605613	0.00255423	0	0.13441	0.186833	0.179563	0.0137541	0.0121208	0.226897	0	0.184625	0	0	0.0276696	0.0334067	0	0	0	0
si:dkey-188i13.9	ENSDARG00000074754	0.0427576	0.00463971	0.00992644	0	0.181937	0.111433	0.00201706	0.115256	0	0.519906	0	0.0604993	0.0812299	0.0984047	0.0368325	0	0	0.168283	0	0	0	0	0.0279487	0	0	0	0
dpp3	ENSDARG00000020676	0.0233833	0.0849567	0.0133012	0	0.129895	0.0792252	0.0229197	0.0237385	0.0320386	0.0221578	0.0747537	0.0390372	0.0183554	0.0146447	0	0	0.0981116	0.00676078	0.445776	0.0830903	0.148088	0.0817869	0	0	0.0190905	0	0
tmem42a	ENSDARG00000102717	0.0323688	0.0966094	0.047817	0	0.14149	0	0.00668417	0.0122703	0.0744797	0.00982484	0.0462207	0.0997361	0.140312	0.0266247	0.0109063	0	0	0	0.394836	0	0.0314329	0.0795078	0.210611	0	0	0	0
col9a2	ENSDARG00000024492	0	0	0	0	0	0.00774044	0	0	0	0	0	0	0	0	0	0	0	0	0	1.45412	0	0	0	0	0	0	0
zgc:174263	ENSDARG00000097244	0.04556	0.00862138	0.0748818	0.0685217	0.00813559	0.133488	0.0467962	0	0.0853565	0	0.0685376	0.0539444	0.130927	0.047822	0.0640054	0.0204084	0.0216969	0.0287466	0.0483934	0.0109749	0.208609	0.0200211	0	0	0.0605305	0	0.20605
spns2	ENSDARG00000061017	0.00698831	0.0616784	0	0.0157769	0.00868787	0	0.00354977	0.0939112	0.0102414	0	0.127626	0.0174744	0.00657295	0.00366206	0	0.0121208	0	0.00676078	0	0.115555	0.0658423	0	0	0.0816637	0.203992	0.169558	0.45167
spns2	ENSDARG00000114768	0.00698831	0.0616784	0	0.0157769	0.00868787	0	0.00354977	0.0939112	0.0102414	0	0.127626	0.0174744	0.00657295	0.00366206	0	0.0121208	0	0.00676078	0	0.115555	0.0658423	0	0	0.0816637	0.203992	0.169558	0.45167
mcf2l2	ENSDARG00000079742	0.0203399	0	0.00894913	0.0166072	0	0.0667016	0.00409298	0	0.128233	0	0.0188025	0.489494	0.291628	0.0483442	0	0	0	0	0	0.0732255	0	0.18968	0.108051	0	0	0	0
ipo11	ENSDARG00000054224	0.0690842	0.00673701	0.0493093	0.0685553	0.0940201	0.0382681	0.0656795	0.0802651	0.0335241	0.0101076	0.091342	0.0582602	0.0600895	0.011803	0.0417923	0.0785926	0.0230593	0.121743	0.0664871	0.213781	0	0	0.128578	0	0.0533882	0	0
galns	ENSDARG00000051853	0.0272553	0.0220782	0.0589346	0.0650513	0.224165	0.00628773	0	0.0384019	0.017809	0.0159657	0.0549679	0.035663	0.0213877	0.0963023	0.0478366	0.137394	0	0.0121203	0.423637	0.0193976	0.0935043	0	0.0464138	0	0	0	0
galns	ENSDARG00000113387	0.0272553	0.0220782	0.0589346	0.0650513	0.224165	0.00628773	0	0.0384019	0.017809	0.0159657	0.0549679	0.035663	0.0213877	0.0963023	0.0478366	0.137394	0	0.0121203	0.423637	0.0193976	0.0935043	0	0.0464138	0	0	0	0
si:ch73-290k24.5	NA	0.00780105	0	0	0	0	0	0	0	0	0	0	0	0.0317996	0	0	0	0	0	0	0.433507	0.991547	0	0	0	0	0	0
hif1an	ENSDARG00000031915	0.0712783	0.0125497	0.11224	0.169508	0.0363285	0.0517962	0.0550295	0.0122226	0.0837082	0.0172474	0.0492933	0.0527128	0.142318	0.0702714	0.00767613	0.173982	0.0172833	0.0319683	0.247273	0	0	0	0.0501762	0	0	0	0
epha6	ENSDARG00000022971	0.0249364	0	0.0329598	0	0	0.0163469	0.0065546	0	0.0247413	0	0	0	0	0	0	0.0440626	0	0	0	0	0.775093	0	0.540596	0	0	0	0
nr3c2	ENSDARG00000102082	0.203093	0.00383394	0.140775	0.0210913	0.021308	0.0683568	0.00231148	0.0992001	0.0976904	0	0.00465625	0.105875	0	0.0252337	0	0.188237	0	0	0	0	0.222563	0.024472	0.236768	0	0	0	0
nr3c2	ENSDARG00000115513	0.203093	0.00383394	0.140775	0.0210913	0.021308	0.0683568	0.00231148	0.0992001	0.0976904	0	0.00465625	0.105875	0	0.0252337	0	0.188237	0	0	0	0	0.222563	0.024472	0.236768	0	0	0	0
auh	ENSDARG00000042975	0	0.0864395	0.0134822	0.0378844	0.268826	0.0218432	0.0136721	0.0942578	0.0244715	0.134006	0.0398601	0	0	0.00520237	0	0.149559	0	0.117587	0.185911	0.0672301	0	0.0296712	0.0524271	0	0.0201348	0	0.103025
zgc:162509	ENSDARG00000070604	0	0.0245891	0.017064	0	0.0654826	0.218712	0.41913	0.0228232	0.0262245	0	0	0	0.0250742	0.201588	0.0452182	0.056343	0.249621	0	0.0804509	0	0	0	0.0133859	0	0	0	0
zgc:162509	ENSDARG00000095688	0	0.0245891	0.017064	0	0.0654826	0.218712	0.41913	0.0228232	0.0262245	0	0	0	0.0250742	0.201588	0.0452182	0.056343	0.249621	0	0.0804509	0	0	0	0.0133859	0	0	0	0
rnf113a	ENSDARG00000037930	0.0380048	0.0305837	0.0836654	0.0192014	0.0204966	0.0493287	0.107437	0.0559483	0.0728397	0	0.0191404	0.116306	0.10435	0.120389	0.0219514	0.0515884	0.0383715	0	0	0	0.0314329	0.18552	0.28027	0	0.0190905	0	0
ptprga	ENSDARG00000045006	0.0846636	0.0492734	0.0381976	0.170108	0.0299682	0.0169204	0.0454147	0.0791313	0.0994989	0.0373573	0.077905	0.164537	0.166229	0.0459154	0.0212763	0.0603904	0	0.0784314	0	0	0	0.079931	0.100966	0	0.0198963	0	0
ptpra	ENSDARG00000001769	0.1205	0.0340208	0.0616843	0.0489818	0.0165063	0	0.0273425	0.0323705	0.0865952	0.0363862	0.0134113	0.134193	0.297124	0.0448641	0	0.0674045	0.35073	0.0141387	0	0	0	0.0553068	0	0	0.0245009	0	0
ptpra	ENSDARG00000114615	0.1205	0.0340208	0.0616843	0.0489818	0.0165063	0	0.0273425	0.0323705	0.0865952	0.0363862	0.0134113	0.134193	0.297124	0.0448641	0	0.0674045	0.35073	0.0141387	0	0	0	0.0553068	0	0	0.0245009	0	0
cyp2k8	ENSDARG00000101190	0.0641922	0.0698444	0.01447	0.0501312	0.065026	0	0	0.0733724	0.010375	0.135348	0.0324418	0.00558117	0	0.0291383	0	0.0342351	0.122742	0.0438712	0	0.0697194	0	0	0	0.0578085	0.103459	0	0.485437
fndc4b	ENSDARG00000009949	0.0604379	0.00896498	0.240649	0.12108	0	0	0.0404142	0	0.192298	0.0146742	0.0193219	0.00440632	0.0789371	0.0674508	0.049524	0.278388	0	0	0	0	0.0574168	0.0865768	0.147035	0	0	0	0
CU459186.3	ENSDARG00000101720	0	0	0	0.00538048	0.0319149	0.00904476	0.00373401	0.00709134	0	0.0145892	0	0	0.00758194	0	0	0	0.653689	0	0	0.632391	0	0	0	0	0.102701	0	0
scin	ENSDARG00000010728	0.0315434	0.0170698	0.00289974	0.135439	0.0979507	0.00395632	0.0112345	0.0332056	0.35505	0.0141641	0.0158517	0.00646363	0.30359	0.0074765	0.0942638	0.0121601	0	0	0.0247297	0.0734906	0.0359381	0.0125811	0.157404	0.0220746	0	0	0
scin	ENSDARG00000111092	0.0315434	0.0170698	0.00289974	0.135439	0.0979507	0.00395632	0.0112345	0.0332056	0.35505	0.0141641	0.0158517	0.00646363	0.30359	0.0074765	0.0942638	0.0121601	0	0	0.0247297	0.0734906	0.0359381	0.0125811	0.157404	0.0220746	0	0	0
ak4	ENSDARG00000006546	0	0.0136404	0.0104636	0	0.108722	0	0.00618149	0.0389775	0.0553547	0.0288117	0.0227425	0.0412828	0.00773334	0.00525548	0	0	0	0	0.0375275	0.661934	0.241983	0.0125811	0.100404	0.0756533	0	0	0
zgc:123244	ENSDARG00000056144	0.0828399	0	0.126473	0	0.0825387	0.0132523	0.00501139	0.0247689	0.139933	0	0	0.240006	0.00680628	0.00896639	0.0239144	0.0195136	0	0	0.0298772	0	0	0.407997	0.257856	0	0	0	0
zgc:123244	ENSDARG00000115446	0.0828399	0	0.126473	0	0.0825387	0.0132523	0.00501139	0.0247689	0.139933	0	0	0.240006	0.00680628	0.00896639	0.0239144	0.0195136	0	0	0.0298772	0	0	0.407997	0.257856	0	0	0	0
zgc:123244	ENSDARG00000109659	0.0828399	0	0.126473	0	0.0825387	0.0132523	0.00501139	0.0247689	0.139933	0	0	0.240006	0.00680628	0.00896639	0.0239144	0.0195136	0	0	0.0298772	0	0	0.407997	0.257856	0	0	0	0
khk	ENSDARG00000029874	0.0296283	0.0660144	0.0210975	0.0173147	0.176022	0.00965373	0.0257907	0.0699368	0.0380804	0.0705297	0.0399758	0.0644668	0.0339589	0.0238758	0.0646012	0	0.115237	0.114682	0.0233094	0	0	0.0902084	0.268454	0	0.106982	0	0
taf1a	ENSDARG00000052471	0.0296472	0	0.0306425	0.0241986	0.0303077	0.0916316	0.0983079	0.0577361	0.0501728	0.0139408	0.0375123	0.0293515	0.0570572	0.00969234	0.0628022	0	0.0835193	0.021089	0.0140552	0.0386111	0.0129186	0.137585	0.170801	0.368875	0	0	0
kif23	ENSDARG00000014943	0	0.0148505	0	0.0121299	0.0433799	0	0.00690048	0.00607218	0.00497151	0.00416047	0.0172928	0	0.00712557	0	0.00514814	0	0.459796	0	0	0	0	0	0	0	0.635728	0.252995	0
kif23	ENSDARG00000116561	0	0.0148505	0	0.0121299	0.0433799	0	0.00690048	0.00607218	0.00497151	0.00416047	0.0172928	0	0.00712557	0	0.00514814	0	0.459796	0	0	0	0	0	0	0	0.635728	0.252995	0
si:dkey-14d8.20	ENSDARG00000045837	0	0	0	0	0.00472656	0.0124421	0	0	0	0	0	0	0.0400545	1.33829	0	0	0	0	0.0119549	0.0635175	0	0	0	0	0	0	0
pdrg1	ENSDARG00000045017	0.0200008	0.0842478	0.0292972	0	0.165524	0.0894805	0.0249716	0.0221092	0.0429446	0.0896778	0.0199272	0.0172095	0.0670004	0.0166963	0.0075315	0.137985	0.05438	0.00863647	0	0.0637983	0.322497	0.13277	0	0.0544529	0	0	0
pcgf6	ENSDARG00000069681	0.0124461	0.0478002	0.0283227	0.0156125	0.0653247	0.0526604	0.102813	0.00237524	0.028479	0.0185693	0.0818908	0.0326335	0.0321504	0.0384406	0.0539697	0	0.0166747	0.0230585	0.0236268	0.068079	0.0281722	0	0.0625637	0	0.635728	0	0
BX323080.1	ENSDARG00000092641	0.102067	0.0171702	0.0779993	0.212489	0.0740162	0.035263	0.0408489	0	0.0567017	0.0772574	0.0198004	0.0271918	0.115506	0.0373049	0.0186465	0.170027	0.05974	0	0.0266559	0	0	0.065321	0.0838499	0	0.153672	0	0
caskb	ENSDARG00000100119	0.118246	0	0.0611072	0	0.00265924	0.0546521	0.0172586	0	0.205119	0	0.00572204	0.0730804	0.345777	0.0252716	0.00580659	0.0112675	0	0	0.0395271	0.0622888	0.166569	0.153316	0.124264	0	0	0	0
ddx1	ENSDARG00000032117	0	0.011418	0.0163434	0.0377057	0.0977352	0.0912307	0.0508754	0	0.125611	0.0105175	0.0198745	0.0537561	0.162626	0.0522447	0.0381995	0.0116218	0.0449438	0.0078472	0.359341	0	0.0149907	0.0721628	0.109213	0	0	0	0.0837465
znf148	ENSDARG00000055106	0.0355958	0	0.069264	0.114434	0.0378709	0.0260438	0.00784547	0.0714047	0.0473206	0	0.0241832	0.0965543	0.0305294	0.188951	0.0288245	0.172746	0	0.0235416	0	0	0.390486	0.06614	0.0405725	0	0	0	0
dkk3b	ENSDARG00000070683	0.0537923	0.0205743	0.0289358	0.099831	0.0503897	0	0.014501	0.0360818	0.200613	0.0106241	0.0330863	0.0736141	0.0407323	0.182169	0.0337837	0	0	0	0.0375178	0.367222	0	0.137793	0.0513192	0	0	0	0
si:dkey-102c8.3	ENSDARG00000113572	0	0.00463341	0.00241815	0.0184326	0.0118138	0.0543384	0.01864	0	0.0659104	0	0.018213	0.0719674	0.131869	0.121906	0.0505737	0	0.0152573	0	0.0146061	0	0.0129186	0.140538	0.0581872	0.660518	0	0	0
e4f1	ENSDARG00000038243	0.0608663	0.00641174	0.0389951	0.0109103	0.0108609	0.0160709	0.0374908	0	0.0429086	0	0.00600178	0.0257662	0.0236174	0.0680429	0.0191879	0.0561716	0	0.00949397	0.0162005	0.0264066	0	0.137553	0.0436369	0.0220746	0.0360295	0	0.758495
acat2	ENSDARG00000007127	0.0389739	0.0650753	0.0654738	0.0365561	0.15886	0.0778168	0.0220061	0.0621742	0.0542493	0.0111218	0.105772	0.0475036	0	0.0568784	0.025528	0.0332425	0.227819	0	0.0657523	0	0.0960631	0.0276696	0.0536809	0	0.0381809	0	0.103025
tnfaip8l1	ENSDARG00000086457	0.0121594	0	0.00301625	0.0425192	0.0207577	0	0.00718768	0.0227846	0.0170743	0.0506397	0.012056	0.0170969	0	0.294901	0.0305702	0	0	0	0	0.0710136	0	0.0892522	0	0	0.783261	0	0
ints2	ENSDARG00000069085	0.109582	0.005396	0.0486185	0.0752017	0.0366334	0.0186846	0.0627602	0.0397831	0.0779622	0	0	0.0562652	0.166267	0.0672786	0.0280325	0.0336003	0.345152	0.0275437	0	0	0.144283	0.0445103	0.0318381	0	0.0551815	0	0
ints2	ENSDARG00000101876	0.109582	0.005396	0.0486185	0.0752017	0.0366334	0.0186846	0.0627602	0.0397831	0.0779622	0	0	0.0562652	0.166267	0.0672786	0.0280325	0.0336003	0.345152	0.0275437	0	0	0.144283	0.0445103	0.0318381	0	0.0551815	0	0
casp3a	ENSDARG00000017905	0.057967	0.0205831	0.0645337	0.0182087	0.00340671	0.0826244	0.0483313	0.0620972	0.05924	0.00795082	0.014736	0.111578	0.0641174	0.148494	0.0316737	0	0.113595	0	0.153379	0	0.186354	0.125163	0.101282	0	0	0	0
casp3a	ENSDARG00000113754	0.057967	0.0205831	0.0645337	0.0182087	0.00340671	0.0826244	0.0483313	0.0620972	0.05924	0.00795082	0.014736	0.111578	0.0641174	0.148494	0.0316737	0	0.113595	0	0.153379	0	0.186354	0.125163	0.101282	0	0	0	0
si:ch73-347e22.4	ENSDARG00000101029	0.0298694	0.0139566	0.0215832	0	0.023881	0.0988904	0.110173	0.00608172	0.0922317	0.0160566	0.0272495	0.0289765	0.0172888	0.532785	0.0243485	0.0430827	0.110079	0.00949397	0.0264855	0.0366582	0.059703	0.0593424	0.0293537	0.0578085	0	0	0
deaf1	ENSDARG00000088844	0.139842	0.0139704	0.153705	0.0207705	0	0.0273695	0.0682034	0.0270624	0.0709364	0	0.0261907	0.105938	0.0971485	0.176895	0.00596068	0.0336003	0.142174	0.03174	0.058049	0	0.169078	0.0605103	0	0.0220746	0.0245009	0	0
arfgef2	ENSDARG00000074702	0.102947	0.00585817	0.0320926	0.160857	0.014922	0.0544224	0.0171403	0.0569538	0.0722608	0.0958666	0.0301931	0.0673528	0.123787	0.157628	0.0279917	0.0220572	0	0.186973	0	0	0.165065	0.0276332	0.0256642	0.0295204	0	0	0
ccdc28a	ENSDARG00000022983	0.143873	0.0447368	0.0593687	0.0564729	0.0826219	0.0976647	0.0240232	0.00317257	0.0522918	0.0396826	0.0867398	0.0150469	0.130951	0.0298923	0.0353916	0.136132	0.139416	0.0928764	0.0474544	0.0881267	0	0.0504523	0.0209143	0	0	0	0
ccdc28a	ENSDARG00000091471	0.143873	0.0447368	0.0593687	0.0564729	0.0826219	0.0976647	0.0240232	0.00317257	0.0522918	0.0396826	0.0867398	0.0150469	0.130951	0.0298923	0.0353916	0.136132	0.139416	0.0928764	0.0474544	0.0881267	0	0.0504523	0.0209143	0	0	0	0
tm9sf5	ENSDARG00000034943	0.139851	0.0872771	0.0720558	0.0397827	0.0259859	0	0.023336	0.00524911	0.0459118	0.0500436	0.185699	0.126474	0.0731905	0.156856	0.110359	0.0616716	0	0	0.0844405	0.0264066	0	0.0878027	0.0227414	0.034318	0.0190905	0	0
npas2	ENSDARG00000016536	0.27806	0.0393603	0.0912417	0.123199	0.0331226	0.0147176	0.0230391	0.023562	0.0571662	0.00550153	0.0142626	0.164187	0.130018	0.0155153	0	0.190763	0.0172833	0	0	0	0	0.0302371	0	0	0.228394	0	0
npas2	ENSDARG00000116993	0.27806	0.0393603	0.0912417	0.123199	0.0331226	0.0147176	0.0230391	0.023562	0.0571662	0.00550153	0.0142626	0.164187	0.130018	0.0155153	0	0.190763	0.0172833	0	0	0	0	0.0302371	0	0	0.228394	0	0
si:ch211-255i20.3	ENSDARG00000077880	0.00734918	0	0	0	0	0	0	0	0	0	0	0	0	0	0	0	0	0	0	0	1.47232	0	0	0	0	0	0
suz12a	ENSDARG00000070256	0.0269211	0.0133267	0.0390337	0	0.0316033	0.144798	0.145512	0.0549397	0.0931981	0	0.0456837	0.0756554	0.0668253	0.225969	0.0267444	0	0.0621821	0	0.0794064	0.0227995	0	0.0200211	0.157983	0.0213027	0.126977	0	0
rgs8	ENSDARG00000070037	0.0298985	0	0.0114101	0.016459	0	0.111246	0.015727	0	0.361972	0.0240792	0	0.152448	0.410191	0.0677131	0.031267	0.0306491	0.0698636	0	0	0	0.0386271	0.0504381	0.0596722	0	0	0	0
rgs8	ENSDARG00000111478	0.0298985	0	0.0114101	0.016459	0	0.111246	0.015727	0	0.361972	0.0240792	0	0.152448	0.410191	0.0677131	0.031267	0.0306491	0.0698636	0	0	0	0.0386271	0.0504381	0.0596722	0	0	0	0
or115-9	ENSDARG00000105792	0.218683	0.0399602	0.0839535	0.14087	0.0942396	0.00628773	0.0304362	0.0473185	0.0168502	0.0401002	0.0672533	0.0262522	0.0544916	0.00458574	0.0415112	0.0520283	0.0796345	0.11584	0.0126007	0	0.10091	0.0274802	0.0221203	0.0129445	0.145577	0	0
ddrgk1	ENSDARG00000037172	0.0147907	0.0267454	0.015404	0.0292806	0.120644	0.0974412	0.043017	0.0601112	0.0971651	0	0.00535877	0.0324796	0.0358092	0.187067	0.0496815	0.0316344	0.0870716	0.12481	0.109327	0.00969226	0.178493	0.0290947	0.021294	0.0756533	0	0	0
CABZ01086293.1	ENSDARG00000110371	0.222275	0.00816305	0.218016	0.0118893	0.0220888	0	0.00505157	0	0.00862088	0.131479	0.0177246	0.0274194	0	0.272606	0.0108899	0.211394	0.0764147	0.0242407	0.0150484	0	0	0	0.024888	0	0.174563	0	0
mob1bb	ENSDARG00000012953	0.00235288	0.0131158	0.0384551	0	0.0329979	0.0665619	0.02117	0.0600922	0.150186	0.00809517	0.00237237	0.137496	0.0742271	0.0447441	0	0.0461625	0.085665	0	0.0838338	0.00969226	0	0.189783	0.0479485	0	0	0	0.367972
igf2bp2a	ENSDARG00000003421	0.136662	0	0.124466	0.106449	0.0287908	0	0.0329298	0.0399523	0.127847	0.0103502	0.0090223	0.0830004	0.142137	0.0595238	0.0111913	0.13223	0	0	0.0344214	0.122111	0	0.194947	0.0534468	0.0350191	0	0	0
mavs	ENSDARG00000069733	0.0893704	0.0389566	0.10733	0.0205844	0.0331498	0	0.0119019	0.103937	0.0508165	0.0824462	0.00663415	0.182366	0.0287799	0.196871	0.00978322	0.0923149	0.0389802	0.169558	0.0131278	0	0.125457	0	0.0829422	0	0	0	0
slc27a2a	ENSDARG00000036237	0.0159054	0.0188905	0.0175594	0	0.611201	0	0	0	0.00587934	0.077849	0	0.119201	0.030316	0	0	0.0487672	0.038147	0.300263	0	0	0.0435536	0.100034	0	0.0582184	0	0	0
arhgap17b	ENSDARG00000062263	0.0765172	0.0334622	0.108991	0.0652753	0.0472748	0.016204	0.0316495	0.051156	0.0691787	0.0746287	0.136302	0.0661501	0.0384389	0.23922	0.0314785	0.0727317	0.033958	0	0.0150484	0.0347787	0	0.151262	0.0289601	0.0438786	0.0198963	0	0
ykt6	ENSDARG00000038308	0.0421494	0.0400808	0.0685433	0.136668	0.0590086	0.0565705	0.0447936	0.0444961	0.0983871	0.0137038	0.124174	0.0514468	0.125535	0.0207358	0.0710581	0.0547044	0	0.0191121	0.036258	0	0	0.125178	0.0714887	0.0578085	0	0.0421658	0.0837465
taf5	ENSDARG00000018325	0.0553735	0	0.0712751	0.0370058	0.080289	0.0518529	0.068714	0.0215806	0.108482	0.0111422	0.00267939	0.202361	0.0909351	0.140899	0.0281777	0.0606845	0	0	0.11559	0.0684196	0	0.113375	0.140005	0	0.0190905	0	0
herc2	ENSDARG00000073841	0.0564088	0.0162506	0.0413908	0.024346	0.0694172	0	0.0119402	0.0625382	0.0719689	0.0230313	0.0677222	0.246464	0.055135	0.0236628	0	0.084544	0.0216969	0.0631708	0.0136767	0	0.408807	0.0758271	0.021294	0	0.028986	0	0
gstt2	ENSDARG00000095464	0	0.0375193	0.0107769	0.0642289	0.209966	0	0.0124862	0.0931048	0.139189	0.0673128	0	0.076256	0.00712557	0.0108051	0.0163399	0	0.0401175	0.0141387	0.0206242	0.0253563	0.0935043	0.27876	0.164041	0	0.106982	0	0
gstt2	ENSDARG00000110618	0	0.0375193	0.0107769	0.0642289	0.209966	0	0.0124862	0.0931048	0.139189	0.0673128	0	0.076256	0.00712557	0.0108051	0.0163399	0	0.0401175	0.0141387	0.0206242	0.0253563	0.0935043	0.27876	0.164041	0	0.106982	0	0
si:dkey-56e3.3	ENSDARG00000075194	0.0888762	0.00273278	0.0967378	0.140884	0.0621972	0.123434	0.0626848	0.0195464	0.0770227	0.0110845	0.0601719	0.101009	0.129536	0.134197	0.0468674	0.0953021	0	0.020202	0.0812901	0	0	0.103218	0.0317884	0	0	0	0
kctd6b	ENSDARG00000023703	0	0.0303755	0.0308328	0.0250061	0.0580115	0.0295262	0.0717211	0.00832176	0.161465	0.00824104	0.0459463	0.157293	0.0754488	0.0759378	0.00978322	0	0.0383166	0	0.155035	0.0671567	0.33367	0.0356527	0.0710697	0	0	0	0
kctd6b	ENSDARG00000116734	0	0.0303755	0.0308328	0.0250061	0.0580115	0.0295262	0.0717211	0.00832176	0.161465	0.00824104	0.0459463	0.157293	0.0754488	0.0759378	0.00978322	0	0.0383166	0	0.155035	0.0671567	0.33367	0.0356527	0.0710697	0	0	0	0
cnot3b	ENSDARG00000019842	0.021015	0.0185224	0.00218423	0	0.00263357	0.0138355	0.0203745	0.029191	0.163071	0	0	0.0519614	0.114679	0.185868	0.00604315	0.0906272	0.282193	0.0297036	0.07772	0.0672301	0.0675631	0.112698	0.132014	0	0	0	0
zgc:92664	ENSDARG00000015161	0	0.00524427	0.0554952	0.0294605	0.0507581	0.100432	0.0523126	0.0337684	0.201196	0	0	0.0988344	0.0814695	0.0887974	0.0215535	0.0519702	0.0216969	0.00676078	0.0426684	0.0982314	0.237554	0.108296	0.102808	0	0	0	0
zgc:92749	ENSDARG00000012632	0.0222607	0.175088	0.0305587	0.0377351	0.0582213	0	0.0304802	0.156787	0.0549538	0.0663923	0.0335141	0.056152	0.0637544	0.00457179	0.370124	0	0	0.0618771	0.0268044	0	0.0281583	0.118752	0.0733588	0	0.0201348	0	0
plagx	ENSDARG00000036855	0.0861355	0.00602466	0.0437143	0.0325752	0.033912	0.0157969	0.0479941	0	0.0269516	0	0.0111687	0.00373594	0	0.0182365	0.0479388	0.0822544	0.130878	0.0159841	0.0676881	0.0712114	0.0639008	0.0274203	0.0146769	0.606024	0.0360295	0	0
rnaseh2c	ENSDARG00000089637	0	0.358473	0	0.029976	0.0623525	0	0	0.596524	0	0.0155423	0.278288	0.0195409	0.00943091	0.00417742	0.0313314	0	0.0477644	0	0	0.0143478	0	0.0230716	0	0	0	0	0
uap1l1	ENSDARG00000013082	0	0.122035	0.0333699	0.0480037	0.0635385	0	0.00694901	0.0876661	0.125391	0.0359714	0.0207539	0.083462	0.114412	0.054132	0.0935666	0.0822874	0	0.0382241	0.14831	0	0.0359381	0.110428	0.127189	0.0170361	0	0.0421658	0
uap1l1	ENSDARG00000114093	0	0.122035	0.0333699	0.0480037	0.0635385	0	0.00694901	0.0876661	0.125391	0.0359714	0.0207539	0.083462	0.114412	0.054132	0.0935666	0.0822874	0	0.0382241	0.14831	0	0.0359381	0.110428	0.127189	0.0170361	0	0.0421658	0
hmbsa	ENSDARG00000008840	0.0416168	0.0339203	0.0861525	0	0.0712065	0.0713371	0.0695948	0.0154288	0.0371023	0	0.0274182	0.0562779	0.0323807	0.100094	0.0519695	0.0264151	0.122135	0.0397962	0.142191	0	0	0.0311558	0.118333	0.0213027	0	0.295161	0
phyhd1	ENSDARG00000029905	0.0125415	0.0952489	0	0	0.284905	0	0.00474185	0.0387715	0.00753204	0.0602627	0.0453351	0.00612003	0.00509138	0	0	0.0633354	0.0385755	0.175317	0	0.497891	0	0	0	0.112291	0.0435914	0	0
cby1	ENSDARG00000077409	0.0161102	0.00890226	0.0243955	0	0.0322765	0	0.0409471	0.0204382	0.234187	0	0	0.218276	0.243837	0.0253763	0	0.0129686	0.142471	0.0251231	0.0107081	0	0.0314329	0.320038	0.0858261	0	0	0	0
cby1	ENSDARG00000113018	0.0161102	0.00890226	0.0243955	0	0.0322765	0	0.0409471	0.0204382	0.234187	0	0	0.218276	0.243837	0.0253763	0	0.0129686	0.142471	0.0251231	0.0107081	0	0.0314329	0.320038	0.0858261	0	0	0	0
si:ch211-282j17.8	ENSDARG00000043736	0	0	0	0	0	0	0	0	0.00636067	0	0	0	0	1.48768	0	0	0	0	0	0	0	0	0	0	0	0	0
gpalpp1	ENSDARG00000058287	0.0286381	0.0192018	0.0235853	0	0.0921922	0	0.0345169	0.0627481	0.0442189	0.0091794	0.0401491	0.0752792	0.0754853	0.365309	0.0180467	0.0327413	0.13075	0	0.140257	0	0	0.175022	0.127303	0	0	0	0
cryba2b	ENSDARG00000041925	0	0	0	0.103938	0	0.0442909	0.0150188	0.023245	0.172132	0	0	0.204488	0.499779	0.0332528	0.168465	0	0	0	0	0	0.0724071	0.118758	0.0390477	0	0	0	0
col5a2a	ENSDARG00000031678	0	0	0	0	0	0	0	0	0	0	0	0	0	0	0	0	0	0	0	1.43132	0	0	0	0.0638384	0	0	0
abcc8	ENSDARG00000051879	0	0	0.00363178	0	0	0.050252	0	0	0.376292	0	0	0.0783812	0.0485229	0.0561613	0	0	0	0	0	0	0	0.376779	0.483466	0.0220746	0	0	0
abcc8	ENSDARG00000114458	0	0	0.00363178	0	0	0.050252	0	0	0.376292	0	0	0.0783812	0.0485229	0.0561613	0	0	0	0	0	0	0	0.376779	0.483466	0.0220746	0	0	0
anks3	ENSDARG00000038557	0.230713	0.00780851	0.0378177	0.0780308	0.0204153	0.0238397	0.0195265	0.017969	0.0607203	0.018701	0.0911785	0.0624223	0.149944	0.0450714	0.0510887	0.0304663	0.139014	0.0230585	0.0126007	0	0.0713012	0.17853	0	0	0	0.0421658	0.0837465
rbm25a	ENSDARG00000039266	0.0119552	0.00804883	0.0197986	0.0610133	0.107266	0.0130364	0.00409298	0.0495391	0.0592231	0.0484125	0.0105092	0.177084	0.180955	0.0461805	0.00754415	0.0456005	0	0.102305	0	0	0	0.505214	0.0385761	0	0	0	0
ponzr2	ENSDARG00000088539	0.0293308	0	0.00289974	0	0	0	0	0	0	0	0	0	0.0191235	0	0	0.0227633	0	0	0	0	0	0	0	0	0	0	1.42257
ponzr2	ENSDARG00000113036	0.0293308	0	0.00289974	0	0	0	0	0	0	0	0	0	0.0191235	0	0	0.0227633	0	0	0	0	0	0	0	0	0	0	1.42257
mllt11	ENSDARG00000071026	0	0	0.00226042	0	0	0.119197	0.0268488	0	0.281747	0	0.0189936	0.208918	0.0662018	0.00750547	0.00512911	0	0.0166747	0	0	0	0.0771254	0.361317	0.304833	0	0	0	0
pecr	ENSDARG00000055976	0.0576131	0.0292276	0.0610245	0	0.28599	0.103149	0.0477068	0.0777708	0.0927177	0.0304767	0.0280818	0.0992139	0.102895	0.0402281	0	0.0451606	0.0435363	0.0078472	0	0.114441	0	0.194601	0.0359708	0	0	0	0
yif1b	ENSDARG00000040505	0.00771898	0.0256529	0.0153762	0.0454306	0.0511026	0.04419	0.0562279	0.0353266	0.0457754	0.0245965	0.0298458	0.0575714	0.060373	0.111221	0.0649729	0	0	0.133154	0.0658189	0.00969226	0.129169	0.0274203	0.130621	0	0	0	0.326465
siva1	ENSDARG00000114552	0.0266959	0.0237059	0.0296017	0.0245203	0.156119	0.189714	0.108501	0.0224431	0.0741913	0.0347791	0.00987016	0.0519398	0.0430346	0.023594	0.00978322	0.0705304	0.0480471	0.0159841	0.0403326	0.0257564	0.0129186	0.0725361	0.0151971	0	0	0	0.367972
tmem237b	ENSDARG00000074248	0	0.0552592	0.00272324	0.0199508	0.00660029	0.00628773	0.0448668	0.0129151	0.0684695	0.0239997	0.00603219	0.0322078	0.0999947	0.0648721	0	0	0.0433937	0	0.0266359	0.323767	0.39722	0.0790789	0	0.0756533	0.107887	0	0
faah2b	ENSDARG00000054786	0.0282421	0.0187371	0.031812	0.0803977	0.270056	0.123336	0.0588663	0.121202	0.0787245	0.0125488	0.012066	0.132709	0.0804083	0.00694577	0.1369	0.0928591	0.0182781	0.037475	0	0	0.0765565	0.024472	0.0553689	0	0	0	0
faah2b	ENSDARG00000112726	0.0282421	0.0187371	0.031812	0.0803977	0.270056	0.123336	0.0588663	0.121202	0.0787245	0.0125488	0.012066	0.132709	0.0804083	0.00694577	0.1369	0.0928591	0.0182781	0.037475	0	0	0.0765565	0.024472	0.0553689	0	0	0	0
rhof	ENSDARG00000054389	0.00844946	0.0844098	0	0.0812445	0.0525277	0.0649413	0.0333252	0.246781	0.00506015	0.0358469	0.28564	0.00390818	0.0285603	0.00841822	0.0292889	0	0.0484196	0.0955037	0.0501282	0	0	0.0668524	0	0	0.269168	0	0
rhof	ENSDARG00000111798	0.00844946	0.0844098	0	0.0812445	0.0525277	0.0649413	0.0333252	0.246781	0.00506015	0.0358469	0.28564	0.00390818	0.0285603	0.00841822	0.0292889	0	0.0484196	0.0955037	0.0501282	0	0	0.0668524	0	0	0.269168	0	0
vegfba	ENSDARG00000090997	0	0	0.01403	0.0253497	0.00169009	0.0241836	0	0	0.02947	0.0139286	0.00434367	0.0077267	0	0	0	0	0	0.0547166	0	0	0	0.0367581	0	0	0.51156	0.774833	0
il4r.2	ENSDARG00000116052	0.0672025	0.0100505	0.0447177	0	0	0.134786	0.033937	0	0.0165038	0.0464645	0.0586149	0.0175489	0	0.253517	0.00779795	0.038825	0	0	0	0.0935655	0	0.0446843	0.109111	0.485404	0.0360295	0	0
r3hcc1l	ENSDARG00000089243	0.12126	0.0301693	0.0535827	0.0398447	0.130279	0.0797903	0.083868	0.0250167	0.07824	0.0211517	0.0282665	0.0921031	0.0916863	0.0595423	0.0396837	0.0121601	0.0218394	0.0619551	0.0107081	0	0.054001	0.266636	0.0969777	0	0	0	0
tesca	ENSDARG00000028346	0	0.0771494	0.002612	0.0157769	0.0468114	0.0500383	0.002452	0.0589642	0	0	0.0794743	0.00440632	0	0.165777	0	0	0.111201	0	0	0.0347787	0	0	0	0	0.0912111	0	0.758495
phf21ab	ENSDARG00000021378	0.0288339	0	0.00685567	0.0468085	0	0.108079	0.0405472	0.00201617	0.122233	0.00729955	0	0.109247	0.30193	0.277952	0	0.129998	0	0	0.0150484	0.0467954	0	0.135565	0.120277	0	0	0	0
cpeb2	ENSDARG00000052604	0.0990289	0.00463341	0.0347392	0.26725	0.00709693	0	0.0135613	0.0809522	0.0882403	0.00811764	0.00899463	0.225447	0.0500766	0.0182951	0.0666137	0.0134466	0.113595	0	0	0.0298085	0.0799667	0.11036	0.0435591	0	0	0	0.135984
ATP9A	ENSDARG00000115869	0.129037	0.0799108	0.0251715	0.239714	0.0098094	0.0289546	0.00799319	0.0565407	0.0109247	0.00433168	0.147004	0.00433	0.0472431	0.104453	0.0527438	0.012048	0.0552502	0.199889	0	0.142386	0	0.0568388	0.0654737	0	0.0198963	0	0
decr1	ENSDARG00000003869	0.0290466	0.0375609	0.0411221	0.0264981	0.132977	0.0689774	0.0572257	0.0818277	0.074805	0.14154	0.0969931	0.0463169	0.0186948	0.0304423	0.0178928	0	0.0554303	0.0659347	0.0890371	0.213694	0	0.0290947	0	0	0.145401	0	0
zcchc10	ENSDARG00000091092	0.0545064	0.0338016	0.0505107	0.141507	0.0408398	0.0655478	0.0879553	0.0180914	0.055043	0.0171489	0.0637513	0.0295744	0.039014	0.0926259	0.0560326	0.0667987	0.213738	0.0259776	0.0368247	0.0675564	0.0690513	0.0506314	0	0.0971301	0.0271602	0	0
trappc9	ENSDARG00000103106	0.0909796	0	0.120856	0.090424	0.104494	0.0522289	0.0101026	0.0517542	0.0579227	0	0.107948	0.0600682	0.0820496	0.0473897	0.0123239	0	0	0.0551055	0	0	0.0281722	0.456273	0.0729431	0	0	0	0
fam192a	NA	0.0118513	0.0502964	0.0309809	0	0.022086	0.061237	0.0441657	0	0.059902	0.00255423	0.0113165	0.0507875	0.0528334	0.0386091	0.0331354	0.0134466	0.0926226	0.0477145	0.102319	0	0.612624	0.110889	0.051704	0	0	0	0
CIR1	ENSDARG00000099733	0.147638	0.0422573	0.0545829	0.121265	0.0533802	0	0.0551629	0.0851778	0.0555589	0.0737595	0.0811366	0.0278235	0.0497561	0.0339815	0	0.0928208	0.12887	0.00949397	0.069551	0.224335	0	0.0951421	0	0	0	0	0
sacm1la	ENSDARG00000015290	0.161664	0.00288819	0.0929138	0.0993015	0.00584682	0.0670691	0.0225721	0.0666019	0.0171212	0.0375106	0.106117	0.0122487	0.0299573	0.0270948	0.0800829	0.0811061	0.071702	0	0.0162005	0.0227995	0.0178708	0.0200211	0.0256642	0.0295204	0.0201348	0	0.367972
ttc21b	ENSDARG00000012368	0.0266007	0	0.0436521	0	0	0.0630573	0.0105836	0	0.0552843	0	0	0.262084	0.310147	0.151651	0	0.0195136	0.0152573	0	0.0168937	0.114441	0	0.312604	0.101172	0	0	0	0
frg1	ENSDARG00000056504	0.0253973	0.0809747	0.0216159	0.0210913	0.0287371	0.114634	0.0278798	0.0914243	0.104919	0.0145198	0.130502	0.105059	0.154499	0.0133646	0	0.0515884	0.123144	0.026434	0.0959131	0.0587871	0.0471456	0.0943714	0.0289601	0	0	0.0421658	0
nid1a	ENSDARG00000068710	0.0157448	0	0.00356591	0.0100506	0.0929777	0	0.00639507	0	0.00608856	0.0045897	0.0206362	0.0756246	0.0835646	0	0	0	0	0.03174	0	1.00106	0	0.151668	0	0	0	0	0
si:ch211-286o17.1	ENSDARG00000100446	0	0	0	0	0	0	0	0.00479782	0	0	0	0	0	0	0	0	0	0	0.0175277	1.4821	0	0	0	0	0	0	0
sox8b	ENSDARG00000037782	0	0	0	0	0	0.0555909	0.00368207	0	0.0105883	0	0	0	0	1.34034	0	0.07717	0.0172833	0	0	0	0	0	0	0	0	0	0
arl2bp	ENSDARG00000025383	0	0.00162809	0	0.0107201	0.00624039	0.0160709	0.0059594	0	0.228679	0.0124319	0	0.26911	0.107391	0.200766	0.00994409	0	0.0152573	0.121743	0.0238277	0.0298085	0	0.42487	0.0209143	0	0	0	0
arl2bp	ENSDARG00000114401	0	0.00162809	0	0.0107201	0.00624039	0.0160709	0.0059594	0	0.228679	0.0124319	0	0.26911	0.107391	0.200766	0.00994409	0	0.0152573	0.121743	0.0238277	0.0298085	0	0.42487	0.0209143	0	0	0	0
zgc:153293	ENSDARG00000098911	0.0363607	0.0279433	0.026428	0	0.0543352	0.0161446	0.0195684	0.0559164	0.099368	0.0643865	0.0708395	0.0702322	0.0522999	0.118191	0	0.0936294	0.147098	0	0	0.0138484	0	0.468872	0.0279487	0	0	0.0421658	0
slc6a6b	ENSDARG00000098438	0.0495262	0.013756	0.0118678	0.116115	0	0	0.0207725	0.00407471	0.0997502	0.0357519	0	0.0455491	0.0573909	0.265676	0.0202829	0.132614	0.092923	0.0333465	0.390374	0	0	0.0877615	0.0292171	0	0	0	0
sla2	ENSDARG00000020788	0.0226371	0	0	0	0	0.0434171	0	0	0.0050526	0	0	0	0.00861133	0.102473	0	0	0	0	1.31	0	0	0	0.0146769	0	0	0	0
sla2	ENSDARG00000115055	0.0226371	0	0	0	0	0.0434171	0	0	0.0050526	0	0	0	0.00861133	0.102473	0	0	0	0	1.31	0	0	0	0.0146769	0	0	0	0
slc39a9	ENSDARG00000070447	0.0387012	0.037621	0.061685	0.0852486	0.0230748	0.158857	0.0648081	0.0259411	0.0926243	0.00589549	0.0608496	0.0897168	0.0809748	0.0435656	0.126298	0	0.0187361	0.0230585	0.0395271	0.0193976	0.0257085	0.0883817	0.223467	0.0441492	0.028986	0	0
si:dkey-250d21.1	ENSDARG00000042492	0.0114053	0.0094831	0.00755503	0	0.016832	0.113284	0.118333	0.0568141	0.198881	0.0501841	0.00237237	0.0610733	0.0794225	0.284408	0.00805495	0.0487672	0.0304492	0	0.0739984	0	0.0852576	0.2508	0	0	0	0	0
gpr27	ENSDARG00000006607	0	0.0157063	0	0	0	0.00319038	0.00224375	0.0224431	0.233233	0	0	0.355631	0.148683	0.0631413	0	0	0	0	0	0	0.0314329	0.395277	0.236641	0	0	0	0
ugt5a1	ENSDARG00000016479	0.0224387	0.0548443	0.00601924	0.0361103	0.0733355	0	0	0.129558	0.0101654	0.325158	0.00744802	0.00744659	0	0.0122506	0.0496126	0	0.10787	0.573818	0	0	0.0281722	0	0.0638553	0	0	0	0
pon1	ENSDARG00000032496	0.0249646	0.0817147	0.0204443	0	0.329499	0	0.00582563	0.0495376	0.0198177	0.0205959	0.0591773	0	0.00790264	0.0141059	0	0	0	0.0893935	0.027183	0	0	0	0	0	0	0	0.758495
pelp1	ENSDARG00000079313	0.045274	0.00345722	0.0232382	0.016459	0.0213936	0.135157	0.177643	0	0.081404	0.0221652	0.0378527	0.105308	0.110824	0.112225	0.00978221	0.0855249	0.0370967	0.0297036	0.0226334	0.00721533	0.116097	0.0821308	0.205082	0.0213027	0	0	0
socs5a	ENSDARG00000100717	0.117637	0.00892046	0.0435561	0.0631765	0.00591272	0	0.0509679	0.0177776	0.0885663	0.0476854	0.0158969	0.125691	0.0308129	0.113782	0.00499866	0.0830023	0.150748	0.0882768	0	0.0736225	0	0.264488	0.113546	0	0	0	0
tmprss15	ENSDARG00000079393	0	0.0154105	0	0	0.195214	0	0.00696791	0	0.0204668	0.00715645	0	0.138041	0.00611008	0	0	0	0.0230593	0	0	0	0	0.34537	0	0	0	0.752276	0
pm20d1.1	ENSDARG00000037551	0	0	0	0	0.508298	0.0945156	0.0189574	0.0470555	0.00773896	0.00798907	0.0148173	0	0.00535625	0	0	0	0.08893	0.597708	0	0	0.0235728	0	0.0952978	0	0	0	0
hoxb5a	ENSDARG00000013057	0	0.00389697	0.00276149	0.0503379	0	0.0615545	0.0028313	0	0	0	0.0194317	0	0.012068	0.0904159	0	0	0.314703	0.393823	0.0146061	0	0.126748	0	0.0209143	0.0295204	0	0	0.367972
ildr2	ENSDARG00000014180	0.021839	0.00830425	0.0225468	0.151403	0.0159837	0.00463611	0.0423038	0.0331073	0.118944	0.0236715	0.0205606	0.0533319	0.205349	0.138602	0.120218	0.0392317	0.0449438	0.194025	0.0175277	0	0.114855	0.0276696	0.0928277	0	0	0	0
slc26a1	ENSDARG00000029832	0.278722	0.00982235	0.330342	0.0630621	0.0297595	0	0.0431698	0	0.0279107	0.00894324	0.00968606	0.0388776	0.138835	0.0182682	0.00970073	0.320385	0.0218394	0.0397962	0.0206242	0	0	0	0	0	0	0	0.103025
herc4	ENSDARG00000059936	0.188935	0.0412693	0.147702	0.0171905	0.030958	0	0.0163516	0	0.00524031	0.00287097	0.00877377	0.0289543	0.016344	0.0197453	0.00863284	0.483906	0	0	0.404449	0	0	0	0.0209143	0	0.028986	0.0421658	0
slc22a23	ENSDARG00000078856	0.124258	0.0218828	0.0642348	0.0633452	0.00555597	0.00463611	0.00964954	0.0111335	0.0378006	0.109818	0.1381	0.0671979	0.276371	0.00941553	0.0727067	0.0850898	0.150748	0.217934	0.016375	0	0	0.0274482	0	0	0	0	0
senp3a	ENSDARG00000095538	0.0515456	0.00371177	0.0460029	0.0517481	0.0446002	0.105717	0.0620038	0.01913	0.0681328	0	0.0208537	0.220301	0.0572056	0.0719053	0.0741534	0.0195136	0.135292	0.0571425	0.0406064	0	0.0749897	0.0763584	0.19152	0.0213027	0	0	0
senp3a	ENSDARG00000116812	0.0515456	0.00371177	0.0460029	0.0517481	0.0446002	0.105717	0.0620038	0.01913	0.0681328	0	0.0208537	0.220301	0.0572056	0.0719053	0.0741534	0.0195136	0.135292	0.0571425	0.0406064	0	0.0749897	0.0763584	0.19152	0.0213027	0	0	0
sat1b	ENSDARG00000032272	0.050587	0.00875547	0.0682389	0.0276595	0	0.144755	0.0271639	0.0258429	0.0129238	0.222377	0.00711909	0.00226195	0.011826	0.144476	0.0595553	0.0205335	0.0550273	0	0.16022	0.11817	0.0638474	0	0.0290528	0	0.0848704	0.168663	0
sat1b	ENSDARG00000112956	0.050587	0.00875547	0.0682389	0.0276595	0	0.144755	0.0271639	0.0258429	0.0129238	0.222377	0.00711909	0.00226195	0.011826	0.144476	0.0595553	0.0205335	0.0550273	0	0.16022	0.11817	0.0638474	0	0.0290528	0	0.0848704	0.168663	0
rabl2	ENSDARG00000063321	0	0.00704868	0.0540858	0	0.0434714	0	0.0189349	0.0161499	0.0718132	0	0	0.446124	0.250005	0.0243596	0	0.0121601	0.08893	0	0	0	0.0314329	0.221137	0.144975	0	0	0	0.0837465
rabl2	ENSDARG00000109811	0	0.00704868	0.0540858	0	0.0434714	0	0.0189349	0.0161499	0.0718132	0	0	0.446124	0.250005	0.0243596	0	0.0121601	0.08893	0	0	0	0.0314329	0.221137	0.144975	0	0	0	0.0837465
rabl2	ENSDARG00000112447	0	0.00704868	0.0540858	0	0.0434714	0	0.0189349	0.0161499	0.0718132	0	0	0.446124	0.250005	0.0243596	0	0.0121601	0.08893	0	0	0	0.0314329	0.221137	0.144975	0	0	0	0.0837465
arl13b	ENSDARG00000012763	0.139188	0.010188	0.0875527	0	0.0207071	0	0.00274309	0	0.15665	0	0	0.264754	0.112696	0.0333813	0	0.236422	0	0.187477	0.0270033	0	0	0.235674	0	0	0	0	0
cyp2aa12	ENSDARG00000102805	0.204038	0.0975478	0.147567	0.077681	0.282813	0	0.00326876	0.135393	0.018619	0.034181	0.0163404	0.00226195	0.0140007	0.00389734	0.0231107	0.224885	0	0.108584	0.0126007	0	0	0.0200211	0	0.0337372	0.0543204	0	0
cltb	ENSDARG00000052368	0.146563	0.0649415	0.142158	0.0118658	0.0599455	0	0.0614772	0.113534	0.0867404	0.0274761	0.0766	0.088562	0.095936	0.131052	0.0713334	0.0496685	0.0230593	0.0270551	0.027102	0	0	0.0557051	0.0840591	0.0157154	0.0544326	0	0
agpat3	ENSDARG00000036549	0.0570051	0.0331487	0.0497635	0	0.188526	0.0670691	0.00651454	0.0704614	0.071848	0.0338532	0.0354081	0.0336476	0.0208157	0.0333357	0.0233768	0.102378	0	0	0	0.186307	0.364458	0	0.0582947	0.07908	0	0	0
tns1b	ENSDARG00000020845	0.0904834	0.0203178	0.0521237	0.030666	0.0700239	0	0.00843759	0.0441207	0.0125643	0.0333921	0.0181859	0.0853312	0.0689312	0.0594261	0	0	0.05974	0.0673376	0	0.380782	0	0	0.157891	0.123566	0.028986	0	0.103025
pde3a	ENSDARG00000004227	0.421066	0.00419232	0.265355	0.0430319	0.0121165	0	0.00973254	0.0164505	0	0.0157298	0	0.00433	0.00680628	0.0376041	0	0.224285	0.0166747	0.36367	0.0272068	0	0	0.0475014	0	0	0	0	0
BX901907.3	ENSDARG00000096486	0.00784593	0.00562918	0	0.0113207	0	0	0	0.00201617	0	0.109269	0.0245767	0	0	0	0	0	0	0.101923	0	0	0	0	0	0	0.145577	0	1.10914
nsrp1	ENSDARG00000015221	0.0501092	0.0229244	0.0792858	0.097425	0.0489543	0.111275	0.0494374	0.020024	0.066995	0.046797	0.0154886	0.0997945	0.0217659	0.0620343	0.0291939	0.0740918	0.0304492	0.0758056	0.0588488	0	0.0361302	0.0681889	0.294618	0.0220746	0.0360295	0	0
phax	ENSDARG00000044298	0.0133605	0	0.00356591	0	0.042056	0.0491531	0.0969137	0	0.216803	0	0.00572204	0.21697	0.13487	0.230957	0	0.0564621	0.0693688	0.00949397	0.0556701	0	0.0498902	0.204069	0.0627196	0	0	0	0
slc6a9	ENSDARG00000018534	0.00698831	0.035825	0.0240866	0.0424767	0.167031	0.0562472	0.0387554	0	0.173125	0.00971153	0.0159594	0.0491434	0.0266308	0.115591	0.00791772	0.0758662	0	0	0.365819	0.0772222	0	0.134221	0.0965876	0	0	0	0
afap1l2	ENSDARG00000074806	0.0665234	0.133223	0.0184719	0.0319318	0.0100641	0.0526288	0.0169332	0.146597	0.0467541	0.0383089	0.0371633	0.0261998	0	0.0467414	0.0258296	0	0.0685962	0.0877045	0.181845	0	0	0.0300301	0.0436369	0.120464	0	0	0.289796
ftr36	ENSDARG00000087057	0.0314757	0.0114452	0.0242675	0.00889496	0	0.1246	0.051441	0.00989507	0.0441242	0	0	0.0753654	0.0861	0.0724957	0.0218354	0.0364567	0.0339934	0.021089	0.0371347	0	0	0.0808949	0.117057	0.0213027	0	0	0.61069
ftr36	ENSDARG00000111722	0.0314757	0.0114452	0.0242675	0.00889496	0	0.1246	0.051441	0.00989507	0.0441242	0	0	0.0753654	0.0861	0.0724957	0.0218354	0.0364567	0.0339934	0.021089	0.0371347	0	0	0.0808949	0.117057	0.0213027	0	0	0.61069
MTERF4	ENSDARG00000079124	0.015054	0.0193007	0.00561452	0	0.0843939	0.149915	0.0581146	0.0268901	0.167654	0.0110938	0	0.0475648	0.0633022	0.0706373	0.00805495	0.0121601	0.0369542	0	0.0754258	0.0220428	0	0.131984	0.0592764	0.0479127	0.40873	0	0
bcl9	ENSDARG00000036687	0.149004	0.00673701	0.0598661	0.0416753	0.0204505	0.0213638	0.0241601	0.0860503	0.141065	0.0264883	0.0555545	0.128391	0.112479	0.229563	0.00642816	0	0	0	0.0238277	0	0	0.0692878	0.12814	0.140116	0	0	0.0522379
kcnk1a	ENSDARG00000045067	0.152559	0.00803166	0.0727503	0.338716	0.0212235	0.0466993	0.0481124	0.0127443	0.0928807	0.0169496	0.0226227	0.0431314	0.00881247	0.0216406	0.0830308	0.172345	0	0.0323562	0.0641042	0	0.0263352	0.124285	0.0369045	0	0.0245009	0	0.0522379
timm50	ENSDARG00000031098	0.0167006	0.0160953	0.0334145	0.0335683	0.018604	0.091672	0.153241	0.0511464	0.0732197	0.031347	0.0160966	0.137287	0.0618135	0.0358569	0.0359153	0.0228466	0.0705861	0.00949397	0.0464611	0.0280392	0.140146	0.164511	0.0928544	0.0213027	0.0190905	0	0.103025
timm50	ENSDARG00000109900	0.0167006	0.0160953	0.0334145	0.0335683	0.018604	0.091672	0.153241	0.0511464	0.0732197	0.031347	0.0160966	0.137287	0.0618135	0.0358569	0.0359153	0.0228466	0.0705861	0.00949397	0.0464611	0.0280392	0.140146	0.164511	0.0928544	0.0213027	0.0190905	0	0.103025
elp2	ENSDARG00000017199	0	0.001688	0.00577561	0.0507815	0.0478882	0.140191	0.200563	0.0255732	0.040336	0.017588	0	0.0664018	0.0125466	0.0229637	0.0272799	0.0344661	0.0908849	0.0275437	0.0379122	0.0786035	0.127127	0.0254079	0.021294	0.0129445	0.40873	0	0
mrps17	ENSDARG00000054164	0.0163994	0.0214368	0	0.0685585	0.205808	0.0569762	0.106883	0.0861288	0.0163834	0.0625858	0.0176475	0.0355292	0.0323807	0.04831	0.0288085	0.039619	0.278772	0.0950135	0.0963212	0	0.105125	0.064335	0.0270343	0.0157154	0	0	0
alg6	ENSDARG00000017617	0.0103129	0.032836	0.0213292	0.0541032	0.0466326	0.0613437	0.0362287	0.0115882	0.0775288	0	0.0138508	0.111283	0.0502193	0.114271	0.0968936	0.0247526	0	0.0882768	0.0694599	0.0934256	0.0998726	0.285076	0.112451	0.0143582	0	0	0
frk	ENSDARG00000027807	0.0748294	0.0948643	0.0137851	0.0989658	0.0315102	0	0.00384987	0.0572264	0.00549297	0.0135786	0.0393405	0.0747324	0.0160218	0.0438999	0.0772194	0.0484308	0	0.026259	0	0	0.0281722	0.0274482	0	0	0.455787	0	0.294956
elovl2	ENSDARG00000045414	0	0.00562918	0.0612355	0.0331641	1.13221	0.0256082	0	0	0.0368748	0.0064149	0	0.0257505	0.00593761	0	0.0210818	0	0.0436788	0.0735631	0.0236268	0	0	0	0.0323374	0	0	0	0
rwdd	ENSDARG00000068256	0.0251301	0.0476902	0.0563123	0.051495	0.0369637	0.020436	0.0488717	0.0671035	0.0192366	0.0246011	0.0889929	0.0686592	0.0295458	0.11384	0.00514814	0	0.0577163	0	0.527287	0.00721533	0	0.0367581	0	0	0.0271602	0	0.167493
si:ch211-206k20.5	NA	0.00821617	0.0217943	0.0053995	0	0.0542304	0	0.00281582	0.0139659	0.0601644	0.0273033	0.0129769	0.0342984	0.0827942	0.00457179	0	0	0.0182781	0	0.016375	0.0300148	0	0.0703952	0	0	0	1.06428	0
vps51	ENSDARG00000062016	0.0760804	0.00162809	0.0851003	0.0708468	0.0180847	0.00463611	0.0354655	0.0429918	0.0846242	0	0.0745733	0.196609	0.0668401	0.102935	0.043446	0.122199	0	0.0429553	0.0757632	0.0220428	0.0618386	0.235615	0.0638364	0	0	0	0
vps51	ENSDARG00000110076	0.0760804	0.00162809	0.0851003	0.0708468	0.0180847	0.00463611	0.0354655	0.0429918	0.0846242	0	0.0745733	0.196609	0.0668401	0.102935	0.043446	0.122199	0	0.0429553	0.0757632	0.0220428	0.0618386	0.235615	0.0638364	0	0	0	0
gemin2	ENSDARG00000015638	0.00970161	0.0771022	0.0031323	0	0.0620256	0.197614	0.149187	0.0622969	0.0728611	0.015256	0	0.0639673	0.0322989	0.0680313	0.0135115	0.0121601	0.191348	0.0652072	0.208544	0.102101	0	0.0550791	0.054321	0.0143582	0	0	0
tmem154	ENSDARG00000074776	0.0194308	0.0695149	0.00741197	0.231471	0	0.0257769	0.0291885	0.0560409	0	0.0556348	0.17293	0	0	0.16836	0.11464	0.0533521	0.0566568	0	0.0937604	0	0.0281722	0	0	0.26502	0	0	0.0837465
phf21aa	ENSDARG00000006878	0.0178959	0	0	0	0	0	0.0088394	0	0.114695	0	0.00724255	0.18186	0.744	0	0	0.0195136	0	0	0	0.132324	0	0.0904685	0.216722	0	0	0	0
il12rb2l	ENSDARG00000074850	0.0668422	0.0454015	0.0276042	0.111895	0.0125507	0.0260438	0.0150587	0	0.00435201	0.0302738	0.12002	0.00373594	0.0213663	0.0458774	0.0188426	0.051119	0.211672	0.098561	0	0.0914779	0	0	0.0133859	0.0238552	0.495141	0	0
lcmt1	ENSDARG00000045140	0.0147182	0.0131943	0.0104948	0.00727353	0.0461671	0.0397606	0.123871	0.0582095	0.126825	0.0486177	0.0319071	0.0404126	0.056077	0.136376	0.00605945	0	0.107784	0.0121203	0.117613	0.0206672	0.049529	0.0856542	0.0910927	0.248915	0	0.0421658	0
lcmt1	ENSDARG00000111263	0.0147182	0.0131943	0.0104948	0.00727353	0.0461671	0.0397606	0.123871	0.0582095	0.126825	0.0486177	0.0319071	0.0404126	0.056077	0.136376	0.00605945	0	0.107784	0.0121203	0.117613	0.0206672	0.049529	0.0856542	0.0910927	0.248915	0	0.0421658	0
hoxd9a	ENSDARG00000059274	0.0137803	0	0.00526827	0.240427	0.0195097	0.103003	0.114246	0	0.00310837	0.066162	0	0.00226195	0.0864588	0.162464	0.116682	0.0928591	0.0779053	0.159481	0.0750458	0.0752112	0.0567468	0	0.0650459	0	0	0	0
phyhipla	ENSDARG00000003998	0	0	0	0	0	0	0	0	0.182658	0	0.0065282	0.177417	0.388429	0.0365364	0.00982602	0	0	0	0	0.0414941	0.0314329	0.48165	0.179702	0	0	0	0
phyhipla	ENSDARG00000115785	0	0	0	0	0	0	0	0	0.182658	0	0.0065282	0.177417	0.388429	0.0365364	0.00982602	0	0	0	0	0.0414941	0.0314329	0.48165	0.179702	0	0	0	0
sh3glb1a	ENSDARG00000045294	0.0114532	0.0377391	0.0163857	0	0.00287327	0.0915388	0.0142806	0.0427021	0.11461	0	0	0.0523493	0.0613082	0.102849	0.00805495	0.0850539	0	0	0.541305	0.0607804	0	0.241372	0.0289601	0.0220746	0	0	0
sh3glb1a	ENSDARG00000113191	0.0114532	0.0377391	0.0163857	0	0.00287327	0.0915388	0.0142806	0.0427021	0.11461	0	0	0.0523493	0.0613082	0.102849	0.00805495	0.0850539	0	0	0.541305	0.0607804	0	0.241372	0.0289601	0.0220746	0	0	0
kcng3	ENSDARG00000061622	0	0	0	0	0	0	0	0	0.0046346	0	0	0.151643	0.253746	0.0166491	0	0	0	0	0	0	0	0	0	0	0	0	1.10914
UBE2M	ENSDARG00000101521	0.0223739	0.0261593	0.0960787	0.0170682	0.0691976	0	0.109708	0.0742843	0.0914806	0.0265309	0.073125	0.0185556	0.0780569	0.170283	0.0717861	0.00577447	0	0	0.211898	0.0918266	0.112888	0.109384	0.024888	0.0143582	0.0201348	0	0
zgc:194246	ENSDARG00000092889	0.0456718	0.0454345	0.0373533	0.0171905	0.064451	0	0.0145379	0.116784	0.0046346	0.0558488	0.0560784	0.0517333	0.0212995	0.0913499	0.033946	0.0656347	0.0550273	0	0.572838	0	0	0	0.057278	0.128843	0	0	0
zgc:194246	ENSDARG00000112309	0.0456718	0.0454345	0.0373533	0.0171905	0.064451	0	0.0145379	0.116784	0.0046346	0.0558488	0.0560784	0.0517333	0.0212995	0.0913499	0.033946	0.0656347	0.0550273	0	0.572838	0	0	0	0.057278	0.128843	0	0	0
zgc:194246	ENSDARG00000109551	0.0456718	0.0454345	0.0373533	0.0171905	0.064451	0	0.0145379	0.116784	0.0046346	0.0558488	0.0560784	0.0517333	0.0212995	0.0913499	0.033946	0.0656347	0.0550273	0	0.572838	0	0	0	0.057278	0.128843	0	0	0
si:ch1073-303k11.2	ENSDARG00000088247	0	0	0	0	0	0.212245	0	0	0	0	0.00460264	0	0.0804395	0	0	0	0	0	0	0.153032	0	0	0	0.499459	0	0	0.586225
rab1aa	ENSDARG00000052263	0.300604	0.0170689	0.118359	0.104947	0.0139186	0.0140845	0.0280681	0.0250506	0.0472999	0.0235868	0.0182614	0.049419	0.0792343	0.086152	0.0672269	0.433446	0.0152573	0.0438712	0	0	0	0	0.023321	0	0.0271602	0	0
gid8a	ENSDARG00000022768	0.0200091	0.0366418	0.0215642	0.0106157	0.0225774	0.147777	0.0722602	0.0214187	0.106336	0	0.0306173	0.148617	0.0658397	0.107959	0	0	0.0614309	0.101682	0.11078	0.0220428	0.108391	0.103506	0.176272	0.0213027	0.0190905	0	0
usf1	ENSDARG00000041689	0	0.00824601	0.0232662	0.112335	0.0294503	0.0676007	0.0207202	0.0688715	0.0927009	0.0140852	0.0061154	0.0980298	0.0743193	0.125036	0	0.0164895	0.0562635	0.0507048	0.137743	0.0253563	0.158768	0.171439	0.0950818	0.0220746	0.0198963	0.0421658	0
josd1	ENSDARG00000071548	0.0522179	0	0.046735	0	0.00417557	0.00699191	0.0285027	0	0.252992	0	0.0323112	0.279868	0.104668	0.173967	0	0.00971968	0	0	0.105388	0.0752112	0	0.143782	0.198193	0.0220746	0	0	0
josd1	ENSDARG00000113255	0.0522179	0	0.046735	0	0.00417557	0.00699191	0.0285027	0	0.252992	0	0.0323112	0.279868	0.104668	0.173967	0	0.00971968	0	0	0.105388	0.0752112	0	0.143782	0.198193	0.0220746	0	0	0
josd1	ENSDARG00000115146	0.0522179	0	0.046735	0	0.00417557	0.00699191	0.0285027	0	0.252992	0	0.0323112	0.279868	0.104668	0.173967	0	0.00971968	0	0	0.105388	0.0752112	0	0.143782	0.198193	0.0220746	0	0	0
exosc9	ENSDARG00000006392	0	0.00162809	0.00881942	0.0993125	0.0869618	0.102526	0.255935	0.0170363	0.0372238	0.0313861	0.0160353	0.0466897	0.0340847	0.0485048	0.033923	0.0288101	0.0679869	0.0378186	0.0378575	0.0454085	0.321214	0.0267138	0.0574526	0.0739998	0.0198963	0	0
mcoln1a	ENSDARG00000002285	0.044695	0.017643	0.00550063	0.187923	0.0295992	0.042784	0.00477379	0.0173463	0.0906587	0.0504226	0.0252465	0.0593766	0.173746	0.0195967	0.0683579	0.0433238	0	0.0123493	0.0126007	0.224568	0.302124	0.0502817	0.0184522	0	0.0360295	0	0
morn4	ENSDARG00000039062	0.0389279	0.00764543	0.0397072	0.0322169	0.0114543	0.00794299	0.0120865	0.0259411	0.149211	0	0.0143014	0.125358	0.224771	0.0973489	0.0464253	0	0	0.0183228	0.0150484	0	0.0314329	0.468417	0.171998	0	0	0	0
CU571315.1	ENSDARG00000031534	0.0186833	0.0581538	0.0177917	0.21311	0.0251532	0.0806247	0.0314018	0.215424	0	0.0682171	0.0832577	0.0335247	0.00690839	0.0239343	0.267782	0	0	0.215879	0.11834	0	0.0281722	0	0.032523	0	0	0	0
cherp	ENSDARG00000021812	0.0193549	0.0163472	0.06456	0	0.0604217	0.143576	0.106077	0.114488	0.0652956	0	0.0226704	0.104855	0.137445	0.106612	0.0171425	0.0375808	0.0857468	0.0156686	0.016375	0.287107	0.041571	0.0190952	0	0.0370182	0.0198963	0	0
dmap1	ENSDARG00000042087	0.035513	0.0263957	0.0396573	0.08173	0.0426382	0.152432	0.0752835	0	0.0646021	0.0511612	0.0395403	0.167914	0.108154	0.0926504	0.0583683	0.0906337	0.0491853	0.0270551	0	0	0	0.0332474	0.201984	0.0157154	0.0856763	0	0
numbl	ENSDARG00000101949	0.0116988	0	0.0120349	0.0140239	0	0.0255896	0.00867273	0.0100276	0.278174	0.0125419	0.00603219	0.261868	0.01696	0.00457179	0.0103864	0	0	0.00863647	0	0	0	0.470753	0.387633	0	0	0	0
numbl	ENSDARG00000112946	0.0116988	0	0.0120349	0.0140239	0	0.0255896	0.00867273	0.0100276	0.278174	0.0125419	0.00603219	0.261868	0.01696	0.00457179	0.0103864	0	0	0.00863647	0	0	0	0.470753	0.387633	0	0	0	0
znf839	ENSDARG00000076988	0.0948949	0.00454275	0.141785	0.102886	0.00265924	0.0156335	0.0843079	0.00808464	0.100665	0.00637675	0.0222954	0.0862606	0.0864146	0.155168	0.081717	0.15436	0.0152573	0	0.0337519	0	0.125347	0.116293	0.101638	0	0	0	0
ep400	ENSDARG00000100965	0.0445913	0.0253655	0.0842548	0.0210913	0.0644277	0.0318654	0.0462024	0.10276	0.031884	0.0317825	0.0892546	0.019997	0.132252	0.0470927	0.0109405	0.0978677	0.0792745	0	0	0.040246	0.0616466	0.064224	0	0.0238552	0.0632838	0	0.326465
galnt8b.1	ENSDARG00000045851	0	0	0	0.937139	0	0.0140845	0.0257033	0	0.00221973	0	0.0123916	0	0	0	0.400375	0	0	0	0	0	0.148863	0	0	0	0	0	0
tspan33a	ENSDARG00000004497	0.0300305	0	0.0350596	0.110694	0	0	0.0234831	0	0.00309195	0	0.00694747	0.0605388	0.0582823	0.0429159	0.0471426	0.0316506	0	0.168852	0	0.0298085	0	0.218087	0.248651	0.425781	0	0	0
tnni2a.4	ENSDARG00000029069	0.0174113	0.135905	0	0.276354	0	0	0.00515251	0.310848	0.00810836	0.160628	0.330927	0	0	0	0.189796	0	0.0849757	0.021089	0	0	0	0	0	0	0	0	0
exoc3l4	ENSDARG00000058180	0.14343	0.0252766	0.0632651	0.039968	0.0651812	0.0113568	0.00746657	0.00822526	0.0677544	0.0480305	0	0.0583656	0.021028	0.178516	0.0532633	0.0891571	0	0.0104756	0.109705	0	0	0.184943	0.0467586	0	0	0	0.309074
si:cabz01080528.1	ENSDARG00000105657	0.0303262	0.0122946	0.00226042	0.0189872	0.0351099	0.0365125	0.0265205	0	0.0491102	0.00519745	0.0127394	0.0830217	0.0883855	0.0172106	0	0.0998263	0.0172833	0	0.0150484	0	0.430708	0.0795534	0.0920942	0.0220746	0	0	0.367972
cerkl	ENSDARG00000079397	0.00770919	0.0390912	0	0	0	0.0311604	0.00302567	0.0519977	0.122507	0.0075629	0	0.478394	0.400286	0.0404337	0	0	0	0	0	0	0	0.213282	0.147498	0	0	0	0
AL808129.1	ENSDARG00000097262	0	0	0	0.335855	0	0	0.0102113	0	0.0768922	0	0	0.167367	0.358011	0.0413779	0.073725	0.0250915	0	0	0	0	0.0359381	0.244487	0.174461	0	0	0	0
CABZ01075242.1	ENSDARG00000114227	0.0452541	0.00421667	0.023878	0.152418	0.045813	0.0526813	0.0273175	0.0590767	0.0151	0.0316528	0.0402092	0.0127279	0.0084667	0.0937893	0.512626	0.0225712	0.0187361	0.0251231	0.0368247	0.0486157	0.267208	0	0	0	0	0	0
hunk	ENSDARG00000091317	0.0206435	0.0510988	0	0	0	0.0168401	0.00876581	0	0.00582014	0	0.0417426	0	0	0.0180908	0	0	0.356042	0	0	0.0685485	0.666086	0	0	0.121092	0.1698	0	0
pde6d	ENSDARG00000074892	0.0271971	0.0103205	0.00356328	0.0523649	0.00549925	0.0176815	0.0618065	0.023529	0.135226	0.0115234	0.0120474	0.10421	0.183997	0.00461649	0	0	0.0187361	0	0	0.0688335	0.0675631	0.283231	0.0495575	0.0295204	0.373719	0	0
pde6d	ENSDARG00000115562	0.0271971	0.0103205	0.00356328	0.0523649	0.00549925	0.0176815	0.0618065	0.023529	0.135226	0.0115234	0.0120474	0.10421	0.183997	0.00461649	0	0	0.0187361	0	0	0.0688335	0.0675631	0.283231	0.0495575	0.0295204	0.373719	0	0
pde6d	ENSDARG00000115620	0.0271971	0.0103205	0.00356328	0.0523649	0.00549925	0.0176815	0.0618065	0.023529	0.135226	0.0115234	0.0120474	0.10421	0.183997	0.00461649	0	0	0.0187361	0	0	0.0688335	0.0675631	0.283231	0.0495575	0.0295204	0.373719	0	0
anapc15	ENSDARG00000101285	0.0621188	0.045051	0.0435977	0.0309031	0.120225	0.145525	0.0188834	0.133747	0.0362379	0.00876188	0.0224725	0.0120237	0.0370233	0.0234062	0.0168253	0	0.0345667	0.126146	0.0876433	0.00969226	0.188178	0.0450241	0.0862381	0	0	0.210829	0
acp2	ENSDARG00000007244	0.152509	0.0961278	0.0951571	0.118863	0.11502	0	0.00811509	0.087946	0.11349	0.0230216	0.0169361	0.0239142	0.109172	0.0578164	0.0147044	0.101225	0.0216969	0.0627838	0.0435818	0.074657	0	0.0874171	0.0561593	0.0129445	0	0	0.0522379
CU570689.2	ENSDARG00000105713	0.0593511	0.0190307	0.0210095	0.0282127	0	0.0606046	0.00522473	0.0781422	0.028598	0.0271097	0.026257	0.0892989	0.00861133	0.0130446	0	0.128276	0.0491853	0	0.0482733	0	0.112425	0.0523426	0	0	0.690909	0	0
trim105	ENSDARG00000099885	0.163688	0.00320888	0.138471	0.122826	0.0370424	0.0490408	0.0217394	0.0466358	0.0244014	0.0475649	0.0468955	0.240276	0.041224	0.0267095	0	0.090232	0	0.125489	0.0131278	0.104752	0.0359381	0.0602494	0.0873115	0	0.0190905	0	0
zgc:165555.4	NA	0.0356449	0.0385081	0.00337243	0	0.120153	0	0	0.0856742	0.0457726	0.0366903	0.0263219	0.0203114	0.0146712	0.0518954	0	0.084354	0.684584	0.187477	0	0	0	0.0519203	0.0590172	0	0	0	0
bbx	ENSDARG00000012699	0.0358706	0.0477083	0.0467383	0.0197211	0.0177652	0.0625698	0.00217533	0.112156	0.0909222	0.0244362	0.00465625	0.0441024	0.0354698	0.275225	0	0.255767	0	0.121743	0.0270831	0.0633079	0.0257085	0.176373	0.0569082	0	0	0	0
zgc:136564	NA	0.0293491	0.0877043	0.0372942	0.0157045	0.254744	0.0186642	0.0685501	0.0325759	0.0317199	0.0302134	0.0376106	0.0793718	0.0227574	0.0498295	0.115044	0.020526	0.0858239	0.0822126	0.0140552	0	0	0	0.136035	0.0129445	0.286174	0	0
sptssb	ENSDARG00000091658	0	0.122467	0.00361769	0	0	0.0403672	0.00653209	0.326477	0.00791412	0.809964	0.128119	0.0254729	0	0.00839842	0.0215624	0.0280899	0	0	0.0206242	0	0	0	0	0	0	0	0
nom1	ENSDARG00000060027	0	0	0.00707213	0	0.0204669	0.267539	0.186888	0.0181991	0.0107999	0.0181309	0.0274798	0.0523466	0.0154742	0.17188	0.0341215	0	0.260035	0	0.0880577	0.0360989	0.0328615	0	0.0563015	0.246005	0	0	0
nom1	ENSDARG00000112720	0	0	0.00707213	0	0.0204669	0.267539	0.186888	0.0181991	0.0107999	0.0181309	0.0274798	0.0523466	0.0154742	0.17188	0.0341215	0	0.260035	0	0.0880577	0.0360989	0.0328615	0	0.0563015	0.246005	0	0	0
si:dkey-184p9.7	ENSDARG00000092726	0	0.0342668	0	0	0	0.0125396	0	0.166663	0.0144672	0.0722592	0	0.0106006	0	0	0	0	0.314703	0	0	0	0.0942987	0	0	0.103428	0	0	0.728155
si:dkey-242h9.3	ENSDARG00000069189	0.0238474	0.0456954	0.118357	0.0944777	0.0292813	0	0.0388651	0.0476043	0.0559755	0.0222897	0.027354	0.0977225	0.0866345	0.0661065	0.035001	0.0837913	0.0471239	0.256832	0.0635602	0.078205	0.0131676	0	0.0848776	0.114485	0.0201348	0	0
lig3	ENSDARG00000052553	0.0238026	0.0149823	0.00490442	0.0403354	0.038903	0.0746433	0.106335	0	0.0678088	0.0145892	0.00287562	0.116957	0.105422	0.0940242	0.0690362	0.0408283	0.184483	0.0121203	0.155508	0.0652137	0.240019	0.0338256	0.0311053	0.0143582	0	0	0
scyl3	ENSDARG00000027046	0.0948895	0.0318054	0.0466644	0.0461534	0.0912602	0.0156356	0.080905	0.0479816	0.0634327	0.0269554	0.0755241	0.0578133	0.0327715	0.0843353	0.0309201	0.0306491	0.0587483	0.0104756	0.103528	0	0.258892	0.0759411	0.149942	0.0370182	0	0	0
cxcl18a.1	ENSDARG00000111840	0	0.0209815	0	0	0.100483	0	0.0078679	0.00872868	0	0.257476	0.0102586	0	0	0	0	0	0	0.0645097	0	0	0	0	0	0.350482	0.731834	0	0
fam69aa	NA	0.0571644	0.00463971	0.0531088	0.0544572	0.0199968	0	0.0336637	0.0171227	0.226144	0.0170544	0.0148612	0.309066	0.184859	0.0353273	0.0466508	0	0	0.0230585	0.0236268	0	0.0149907	0.20643	0.189023	0.0220746	0	0	0
wdtc1	ENSDARG00000059760	0.11875	0	0.1177	0.0572218	0.0266217	0.0220846	0.0332309	0.0213848	0.100227	0	0.0538582	0.0819534	0.205062	0.131528	0.00929913	0.150715	0	0	0.036258	0.0220428	0.0149907	0.195731	0.0471998	0.0238552	0	0	0.0837465
si:ch211-201h21.5	ENSDARG00000056203	0.0285473	0.0563397	0.013628	0.030666	0.645548	0.0402566	0.0265864	0.0243591	0.039624	0.00934366	0	0.0298245	0.00787603	0.0408956	0	0	0.0965425	0.0578931	0.110217	0	0	0.277138	0.0184522	0	0	0	0
si:ch211-201h21.5	ENSDARG00000114785	0.0285473	0.0563397	0.013628	0.030666	0.645548	0.0402566	0.0265864	0.0243591	0.039624	0.00934366	0	0.0298245	0.00787603	0.0408956	0	0	0.0965425	0.0578931	0.110217	0	0	0.277138	0.0184522	0	0	0	0
si:dkey-24l11.2	ENSDARG00000097612	0.0519617	0.0320722	0.0906385	0.00900012	0.130806	0.0724508	0.0282323	0.0133173	0.183307	0.00983702	0.0581886	0.0610893	0.0933933	0.250979	0.0166887	0.0861099	0.0216969	0.0297036	0	0	0	0.196824	0.1177	0	0	0	0
si:dkey-24l11.2	ENSDARG00000068140	0.0519617	0.0320722	0.0906385	0.00900012	0.130806	0.0724508	0.0282323	0.0133173	0.183307	0.00983702	0.0581886	0.0610893	0.0933933	0.250979	0.0166887	0.0861099	0.0216969	0.0297036	0	0	0	0.196824	0.1177	0	0	0	0
si:dkey-24l11.2	ENSDARG00000109846	0.0519617	0.0320722	0.0906385	0.00900012	0.130806	0.0724508	0.0282323	0.0133173	0.183307	0.00983702	0.0581886	0.0610893	0.0933933	0.250979	0.0166887	0.0861099	0.0216969	0.0297036	0	0	0	0.196824	0.1177	0	0	0	0
si:dkey-24l11.2	ENSDARG00000116128	0.0519617	0.0320722	0.0906385	0.00900012	0.130806	0.0724508	0.0282323	0.0133173	0.183307	0.00983702	0.0581886	0.0610893	0.0933933	0.250979	0.0166887	0.0861099	0.0216969	0.0297036	0	0	0	0.196824	0.1177	0	0	0	0
tfr1b	ENSDARG00000077372	0.0116988	0	0.00653679	0	0.0160254	0.0965149	0.128054	0	0.0297979	0.0183298	0.01054	0.141381	0.0594589	0.0462738	0.0149303	0.064068	0.0654673	0.0121203	0.174218	0.00721533	0.380669	0.0404058	0.0221203	0.0426055	0.0632838	0	0.103025
tfr1b	ENSDARG00000112880	0.0116988	0	0.00653679	0	0.0160254	0.0965149	0.128054	0	0.0297979	0.0183298	0.01054	0.141381	0.0594589	0.0462738	0.0149303	0.064068	0.0654673	0.0121203	0.174218	0.00721533	0.380669	0.0404058	0.0221203	0.0426055	0.0632838	0	0.103025
gpr146	ENSDARG00000059610	0.0346876	0.0121805	0.0154902	0.0333104	0	0.0448135	0.0209071	0.0271671	0.20147	0.0266504	0.00875847	0.186455	0.0583239	0.0924582	0.0253297	0.0204439	0	0.0502462	0	0.168982	0	0.211033	0.105858	0.127018	0	0	0.0837465
abcb11a	ENSDARG00000011573	0.174237	0.0269174	0.170293	0	0.330476	0.0523199	0.00508319	0.0298098	0.00953312	0	0	0.0499906	0.370074	0.0152962	0	0.288598	0	0	0	0	0	0	0	0.0129445	0.0198963	0	0
nav3	ENSDARG00000005476	0	0.0116129	0.00286127	0	0	0.0700294	0.0704205	0.0428703	0.01633	0.083423	0.0764786	0.00226195	0.00671176	0	0	0.0515884	0.075393	0.06866	0.0292122	0.21075	0	0.283765	0	0.124032	0.329391	0	0
rgs12a	ENSDARG00000009610	0.0834433	0.0149823	0.0312806	0.0789272	0.00617429	0.0698636	0.0113085	0.0115932	0.0267011	0	0.0684166	0.118707	0.242564	0.0806968	0.0145935	0.0573629	0.0172833	0	0	0.0705153	0.0359381	0	0.0374183	0.478054	0	0	0
inip	ENSDARG00000028523	0.0409529	0.0296927	0.0195028	0	0.235096	0.0507059	0.0720457	0.0219855	0.0634482	0.00362431	0.0187334	0.0100737	0.0290679	0.0978127	0	0.0643141	0.0399749	0	0.215545	0	0	0.0296712	0.430731	0	0	0	0.0837465
tmc6b	ENSDARG00000004875	0.143544	0.042235	0.0583185	0	0.107398	0	0.00641833	0.0523043	0	0.0503509	0.00671005	0	0.102957	0.0267036	0.0118846	0.0977387	0.0216969	0	0.029958	0.166823	0.165607	0	0	0.336401	0	0.129994	0
pfkpb	ENSDARG00000012801	0.0484564	0	0.0261746	0.0930325	0.0399574	0	0	0.0134167	0.0304846	0.306288	0.00716884	0.0445256	0.295818	0.0670591	0.0305702	0.048223	0	0.2083	0.0136767	0.0467954	0.135014	0.0339595	0.0688321	0	0	0	0
chst10	ENSDARG00000031632	0.0727733	0.0178763	0.0688758	0.0587502	0.0258429	0.0827812	0.0658281	0.0309108	0.115947	0.00637675	0.0521361	0.17728	0.0738092	0.23511	0.0583734	0.012048	0	0	0.058306	0.0386111	0.0724071	0.0836934	0.128439	0.0220746	0	0	0
napepld	ENSDARG00000009252	0.0337498	0.0984357	0.0600614	0.0203572	0.15471	0.0700025	0.060264	0.0312876	0.0398026	0.0326027	0.010559	0.0364996	0.0843705	0.163281	0.0379773	0.0697434	0.0442031	0.0259686	0.0162005	0.0220428	0	0.428351	0.0184522	0	0	0	0
tlk1a	ENSDARG00000042467	0.00772739	0	0.00558451	0	0	0.0614507	0.0369864	0.0243269	0.0987535	0.0195766	0.00561638	0.0148634	0.00556683	0.0792978	0	0.0282737	0.0609638	0.0882768	0.0383578	0.0346194	0.418142	0.292082	0.135748	0	0	0	0.103025
amph	ENSDARG00000007663	0	0	0	0	0	0.046427	0	0	0.154035	0	0	0.218365	0.186296	0	0	0	0	0	0	0	0.589945	0.11376	0.207154	0.0441492	0	0	0
si:ch73-139j3.4	ENSDARG00000088044	0.0473484	0.00974218	0.0470767	0	0.040506	0.0418186	0.0134592	0.0517355	0.158051	0.0740425	0.0419548	0.294101	0.0580418	0.180875	0	0	0.104866	0	0	0	0	0.240602	0.136959	0	0.0198963	0	0
zgc:172302	NA	0.110573	0.00418975	0.168329	0	0	0.0466369	0	0	0.0104209	0.00557966	0	0.0285647	0.0758482	0.222226	0	0.0629108	0	0	0	0.394364	0.182964	0.0508287	0	0.198941	0	0	0
lrrtm2	ENSDARG00000071374	0.05989	0.0223748	0.0797556	0.0305878	0.0167938	0	0.0637522	0.0167049	0.0350663	0.0463209	0.0135269	0.0459923	0.135793	0.102692	0.0167049	0.0736112	0.0187361	0.113154	0.0412483	0.182229	0.173782	0.0665601	0.0714628	0	0.0841676	0	0.0522379
si:dkey-111k8.2	ENSDARG00000098021	0	0.0150281	0.0128476	0.366374	0.00913551	0.0258147	0.0228998	0.0372272	0.0287326	0.17101	0.0936732	0.132151	0.0369422	0.105517	0.0107534	0	0.038147	0.110801	0.0395271	0	0	0	0	0	0.307939	0	0
si:ch211-133n4.4	ENSDARG00000071224	0	0	0	0	0	0	0	0	0.0992481	0	0	0.285149	0.0922019	0	0	0	0	0	0	0.359539	0.49067	0.17057	0.0672986	0	0	0	0
rbm26	ENSDARG00000104130	0.104829	0.00794638	0.051006	0.00785226	0	0.053594	0.0437215	0.0207807	0.102496	0.0447571	0.00224262	0.135277	0.09339	0.0958742	0	0.125162	0.0770233	0.0782105	0.0550553	0.058701	0.0572701	0.0910678	0.259327	0	0	0	0
si:ch211-168f7.5	ENSDARG00000088195	0.186752	0	0.099435	0.0808228	0.00740459	0.00133462	0.0233913	0.0147957	0.141784	0.0313298	0.0565204	0.0675284	0.229558	0.00259069	0.0290638	0	0	0.0352277	0	0	0.284096	0.0591024	0.216602	0	0	0	0
ubac1	ENSDARG00000059722	0.0244893	0.0302759	0.00833476	0.0827015	0.025292	0.087708	0.0432119	0.0602734	0.0669001	0	0.0215472	0.116904	0.0628093	0.127141	0.0393092	0.0418939	0.0152573	0.00863647	0.38572	0	0.0235728	0.125937	0.021294	0.148702	0	0	0
ubac1	ENSDARG00000113910	0.0244893	0.0302759	0.00833476	0.0827015	0.025292	0.087708	0.0432119	0.0602734	0.0669001	0	0.0215472	0.116904	0.0628093	0.127141	0.0393092	0.0418939	0.0152573	0.00863647	0.38572	0	0.0235728	0.125937	0.021294	0.148702	0	0	0
zgc:153733	ENSDARG00000110325	0.0862836	0.0463453	0.171483	0.0648459	0.0830526	0	0.0860039	0.0604439	0.02723	0.0502502	0.089392	0.0512733	0.0967278	0.0546554	0.0811031	0.0335072	0	0.0564513	0.0739094	0	0.215241	0.0314308	0.108502	0	0	0	0
zgc:153733	ENSDARG00000111744	0.0862836	0.0463453	0.171483	0.0648459	0.0830526	0	0.0860039	0.0604439	0.02723	0.0502502	0.089392	0.0512733	0.0967278	0.0546554	0.0811031	0.0335072	0	0.0564513	0.0739094	0	0.215241	0.0314308	0.108502	0	0	0	0
zgc:153733	ENSDARG00000114452	0.0862836	0.0463453	0.171483	0.0648459	0.0830526	0	0.0860039	0.0604439	0.02723	0.0502502	0.089392	0.0512733	0.0967278	0.0546554	0.0811031	0.0335072	0	0.0564513	0.0739094	0	0.215241	0.0314308	0.108502	0	0	0	0
snrnp48	ENSDARG00000039989	0.0623023	0.0141479	0.04524	0.218441	0.0743826	0.0528251	0.08656	0.0323807	0.0674169	0.0110147	0.00224262	0.115569	0.0291445	0.0446466	0.0573478	0.0285829	0.0998652	0.0159841	0	0.0594978	0.302124	0.0749227	0.0737464	0	0	0	0
snrnp48	ENSDARG00000112516	0.0623023	0.0141479	0.04524	0.218441	0.0743826	0.0528251	0.08656	0.0323807	0.0674169	0.0110147	0.00224262	0.115569	0.0291445	0.0446466	0.0573478	0.0285829	0.0998652	0.0159841	0	0.0594978	0.302124	0.0749227	0.0737464	0	0	0	0
sema4ab	ENSDARG00000062352	0	0	0.00407411	0	0.0382673	0.00391802	0.0147732	0.00349238	0	0.0311092	0.0132351	0.0198719	0	0.017977	0	0	0	0.0907803	0	0.222014	0	0	0	0	0	0	1.10914
arl14ep	ENSDARG00000001210	0.00807216	0.028679	0.0130294	0	0.238495	0.178633	0.058948	0.0650939	0.108759	0.0251254	0.00460264	0.0996319	0.0668638	0.156341	0.0132031	0.0557893	0.0645005	0.00617467	0.0742084	0	0.103693	0.0811232	0.11959	0	0	0	0
qtrt2	ENSDARG00000016093	0.0105387	0	0	0	0.0480773	0.13506	0.251889	0	0.00851075	0	0.0137389	0.0151416	0.0202421	0.0425166	0.0388197	0	0.307127	0	0	0.096024	0.173279	0.18385	0	0.225791	0	0	0
qtrt2	ENSDARG00000110282	0.0105387	0	0	0	0.0480773	0.13506	0.251889	0	0.00851075	0	0.0137389	0.0151416	0.0202421	0.0425166	0.0388197	0	0.307127	0	0	0.096024	0.173279	0.18385	0	0.225791	0	0	0
pvrl2l	ENSDARG00000063390	0.0173559	0.0112491	0.0182841	0.326018	0.0653659	0.00185576	0.00897725	0	0	0.031756	0.0150812	0.00226195	0.0811789	0	0.0880903	0	0	0	0.0698869	0.0635175	0.050792	0	0	0	0.181607	0	0.537675
msl2b	ENSDARG00000039430	0.0177512	0	0.0284374	0	0.043999	0.00133462	0.0369459	0.012965	0.15969	0.00637675	0.00572204	0.217665	0.0723851	0.275995	0.00978322	0	0.0166747	0.0159841	0.150848	0	0.134957	0.260689	0.0846672	0	0.0190905	0	0
sema3b	ENSDARG00000011672	0.250204	0.0049941	0.0931016	0.261398	0	0.0329912	0.0336985	0.115704	0.00322865	0.0155541	0.00988831	0.0136232	0.124443	0	0.108361	0.0974371	0.08893	0.0209512	0.0169949	0	0.0435536	0.0563499	0.0319277	0.114485	0.0342978	0	0
sema3b	ENSDARG00000113998	0.250204	0.0049941	0.0931016	0.261398	0	0.0329912	0.0336985	0.115704	0.00322865	0.0155541	0.00988831	0.0136232	0.124443	0	0.108361	0.0974371	0.08893	0.0209512	0.0169949	0	0.0435536	0.0563499	0.0319277	0.114485	0.0342978	0	0
si:ch211-212c13.10	ENSDARG00000093199	0	0.00469718	0	0.0119844	0	0.00651819	0	0.00832176	0	0.00637675	0.00300516	0	0	0.1585	0	0	0	0	0	0	0	0	0.0243709	0	0	0	1.34844
sfrp1a	ENSDARG00000035521	0	0	0	0	0	0.106157	0.0176083	0	0	0	0	0.109574	0	0.00822029	0	0	0.0389802	0	0	1.26542	0	0.0267138	0	0	0	0	0
furinb	ENSDARG00000070971	0.0386278	0	0.0266865	0	0	0.00133462	0.00274309	0.0201301	0.280505	0	0.0151761	0.35499	0.116731	0.0247471	0	0.109722	0	0	0.0226334	0.0693982	0.0933656	0.266414	0.116636	0.0129445	0	0	0
fscn1a	ENSDARG00000059680	0	0	0	0	0.0061716	0.0665619	0	0	0.0100186	0	0	0.0106052	0	0.206826	0	0	0	0	0.0525832	0.44444	0.536363	0	0	0	0.0342978	0	0.20605
tmem53	ENSDARG00000038789	0.0108736	0.0312541	0.0144916	0.0286193	0.055475	0.104894	0.0887547	0.0390724	0.12838	0.0322614	0.0394782	0.135432	0.15221	0.202278	0.0755446	0	0.0698636	0.00676078	0.0550502	0	0.131753	0.108273	0.0490531	0.0143582	0	0	0
iars2	ENSDARG00000044134	0.0400856	0.0734575	0.0203313	0.104315	0.043712	0.159105	0.0657509	0.0178151	0.0673613	0.023239	0.0353265	0.166883	0.0563561	0.0995173	0.0419104	0.0670046	0.0616185	0.0977708	0.0794325	0	0.0235728	0.0986576	0.0292171	0	0.101809	0	0
asns	ENSDARG00000016375	0.0149467	0	0.0120106	0.0633279	0.0188906	0.0535382	0.0834527	0	0.172279	0.0110479	0.014985	0.0526951	0.0711665	0.225188	0.0317795	0.0304993	0	0	0.366205	0	0.1208	0.0702585	0.146891	0.0143582	0	0	0
mtus1a	ENSDARG00000071562	0.114074	0	0.0998096	0	0.0793567	0.0637946	0.0137827	0	0.316781	0.0353902	0	0	0.0337564	0.00754262	0	0	0.314703	0.0402969	0	0	0	0.129116	0.325925	0	0	0	0
mtus1a	ENSDARG00000115363	0.114074	0	0.0998096	0	0.0793567	0.0637946	0.0137827	0	0.316781	0.0353902	0	0	0.0337564	0.00754262	0	0	0.314703	0.0402969	0	0	0	0.129116	0.325925	0	0	0	0
tmem170a	ENSDARG00000056628	0.00432522	0.0136192	0.0369167	0	0.00313953	0.075801	0.035386	0.0179098	0.164224	0	0.012688	0.1482	0.13841	0.287884	0	0.0404078	0.0369542	0.0290563	0.0812464	0	0.0357286	0.358027	0.0550098	0	0	0	0
tmem170a	ENSDARG00000111549	0.00432522	0.0136192	0.0369167	0	0.00313953	0.075801	0.035386	0.0179098	0.164224	0	0.012688	0.1482	0.13841	0.287884	0	0.0404078	0.0369542	0.0290563	0.0812464	0	0.0357286	0.358027	0.0550098	0	0	0	0
si:dkey-165n16.1	ENSDARG00000087048	0.085028	0.0412246	0.0980225	0.0952565	0.0594044	0	0.0332134	0.0481532	0.0646192	0.0582056	0.0157286	0.118425	0.0574878	0.0299437	0.0131907	0.0382518	0.0152573	0.0219859	0	0.169027	0	0	0.0620459	0.109971	0	0.257386	0.0837465
rap1gap2a	ENSDARG00000061551	0.0723554	0.0188677	0.119853	0	0.0164818	0.0496313	0.0314492	0.0270637	0.0906787	0.0795618	0.00694747	0.0900979	0.00830911	0.193627	0	0.0923355	0.0182781	0.0251231	0.478868	0	0	0.114964	0	0.0220746	0.0198963	0	0
si:ch211-89o9.6	ENSDARG00000075639	0.0675543	0.0110096	0.0466111	0.0359532	0.00265924	0.0812545	0.0503524	0.0915327	0.0861881	0.0487311	0.146559	0.0534907	0.0144722	0.217271	0.0440672	0.0567233	0	0	0.0441637	0	0.0361302	0.129631	0.0838296	0	0.228394	0	0
slc30a9	ENSDARG00000057272	0.0277262	0.0351011	0.0155356	0.0323628	0.0591743	0.107668	0.0531098	0.063063	0.0990993	0.0302563	0.0665336	0.201985	0.104802	0.179337	0.00604315	0	0	0.0410566	0.0442509	0.0220428	0.0810724	0.285162	0	0.0213027	0	0	0
ddr1	ENSDARG00000078523	0.123502	0.00371177	0.116352	0.0126082	0.0302999	0	0.0055971	0.00755654	0.0566747	0.0183631	0.0848143	0.0870274	0.0530539	0	0	0.210698	0.0172833	0.442573	0	0.0566976	0	0.0475014	0	0.202879	0	0	0
rab3da	ENSDARG00000018107	0	0.00894521	0	0.399951	0	0.0644895	0.00662695	0.0514961	0.179035	0.0226823	0.0374765	0.0337487	0.223083	0	0.169812	0	0	0	0	0	0	0.0367581	0.343539	0	0	0	0
utp20	ENSDARG00000099280	0.042794	0.00973743	0.0592534	0.243647	0.0355657	0.198105	0.304254	0.0473516	0.0028633	0.00742285	0.0445641	0.0122401	0.031479	0.020865	0.077219	0	0.0898902	0.127995	0	0.0441563	0.123441	0.0274482	0.0289601	0	0	0	0
ppp4ca	ENSDARG00000070570	0.00932039	0.00748951	0.0158943	0.0190778	0.0382476	0.0989677	0.0341317	0.0607818	0.0342318	0.0262104	0.0104959	0.102199	0.147349	0.166701	0.00791772	0	0.0521461	0	0.362023	0	0.0329212	0.127794	0.226201	0	0	0	0
cdc25b	ENSDARG00000010792	0.0733706	0.00476386	0.02532	0.0381575	0.123603	0.0281752	0.0419464	0	0.0112351	0.0250454	0.00694747	0.120885	0.0658482	0.0351828	0	0.014634	0.423088	0.0275528	0.0441837	0.0326002	0	0	0.10076	0	0	0.337326	0
NDUFAF8	NA	0	0.106055	0.00297343	0.0332848	0.186197	0.0571611	0.0156812	0.0989108	0.0604015	0.0386803	0.00678205	0.0787725	0.0345562	0.033651	0.071896	0.044446	0.193851	0.32157	0.0352303	0	0	0.0367581	0.0209143	0	0	0	0.103025
zmp:0000000711	ENSDARG00000063672	0.0317065	0.0103517	0.00498994	0	0.0285209	0	0.00732491	0	0.0595281	0	0	0.302257	0.0643834	0.176671	0	0	0	0	0.194338	0	0.0628658	0.339479	0.0557118	0	0	0	0.242718
cald1b	ENSDARG00000086391	0.137445	0	0.0689352	0	0	0	0	0	0	0.00740346	0	0.0169132	0	0.569464	0	0.136237	0	0	0	0.510531	0	0.0200211	0	0.115617	0	0	0
afg1la	ENSDARG00000011466	0.0796908	0.0326187	0.0693143	0.145114	0.0309103	0.139232	0.0234561	0.0269273	0.0415371	0.0589727	0.0865716	0.160902	0.0874725	0.079824	0.0223894	0.0604612	0	0.0378186	0.0152788	0	0	0.121123	0.063002	0.0220746	0.0750778	0	0.103025
kmo	ENSDARG00000009160	0.00904233	0.0371608	0.0133209	0.0825423	0.0864472	0	0.0123069	0.0795833	0.0584358	0.0192458	0.0768069	0	0.0316277	0.00373825	0.0327441	0	0.234997	0.398301	0.216722	0	0	0	0.191562	0	0	0	0
adoa	ENSDARG00000042827	0	0.00467274	0.00835164	0	0.00313953	0.0377045	0.0860543	0.0340068	0.121172	0.0172368	0.0385877	0.188471	0.145712	0.0594634	0.00955628	0.0316484	0.05974	0.00617467	0.0206242	0.189508	0.0391073	0.214664	0.0911379	0.125758	0	0	0.0522379
SLC39A11	ENSDARG00000098194	0.066918	0.123976	0.0452576	0.0912214	0.0217729	0.00649188	0.0255351	0.0237691	0.0208313	0	0.0312538	0.0277007	0.0304553	0.0497872	0.224127	0.0182757	0	0.0626447	0	0	0.658034	0	0.057278	0	0	0	0
zgc:174904	ENSDARG00000059049	0	0	0	0	0	0	0	0	0	0.00255423	0	0	0	0	0.0406636	0	0	0	0.165287	1.37745	0	0	0	0	0	0	0
plat	ENSDARG00000062707	0.0686845	0.00672374	0.00794457	0.0598266	0.0351099	0.0282142	0.0385554	0	0.015149	0	0.00414861	0.27904	0.184738	0.0226903	0.0212942	0.0868755	0.0304492	0	0	0.0952402	0.151235	0	0.0487981	0	0.402478	0	0
scaper	ENSDARG00000023104	0.0652664	0.0233209	0.119137	0.0713202	0.00632667	0	0.033422	0.0422713	0.0932752	0.0399593	0.0387757	0.231024	0.216244	0.122108	0	0.0939278	0.0166747	0.0404924	0.039954	0.0832156	0	0.0785592	0.115007	0.0170361	0	0	0
esrra	ENSDARG00000069266	0.034787	0.00851254	0.0130606	0.13946	0.00913551	0.0302058	0.0667269	0	0.0663645	0.0312042	0	0.251018	0.172414	0.0971785	0.0130447	0.0464633	0.139727	0	0.056062	0	0.0492812	0.0652773	0.0916048	0	0	0	0.20605
dvl2	ENSDARG00000056184	0.00967294	0.00491287	0.0590041	0.0762467	0	0.0905964	0.0754121	0.0255732	0.0374652	0.0124319	0.0785802	0.0374129	0.0126494	0.167446	0.00581052	0.0447504	0.225798	0	0	0.192808	0	0	0	0.182656	0.248529	0	0
supt3h	ENSDARG00000098141	0.0456729	0.0753116	0.0571669	0.0417993	0.0412737	0.0520704	0.0576163	0.108042	0.0598725	0.0626587	0.031573	0.0545089	0.0823099	0.0378902	0.012266	0	0.432315	0	0.124428	0.0665802	0.0235728	0.0659248	0.0422083	0.0129445	0	0	0
si:ch211-150o23.2	ENSDARG00000092746	0.150285	0.00950516	0.0853387	0.0563958	0.00399411	0.0922178	0.068112	0.0493183	0.0501969	0.0355679	0.0028692	0.162438	0.186097	0.0145629	0.0146923	0.0881168	0.147039	0.0275437	0.0706976	0.00721533	0	0.200845	0.0653868	0	0	0	0
tbc1d22a	ENSDARG00000045510	0.0866061	0.0364881	0.0861906	0.112414	0.00338907	0.042784	0.0272953	0.073761	0.0515392	0.0795899	0.0315631	0.0354689	0.00433599	0.134032	0.0695403	0.0507806	0.0152573	0.0996516	0.0169949	0.0652137	0.070812	0.142169	0.0278838	0.114485	0.110597	0	0
nfs1	ENSDARG00000062237	0.0484217	0.0128653	0.0374911	0.0232598	0.113323	0.0159403	0.0324298	0.0112817	0.102353	0.0313501	0.0687769	0.0622571	0.0457372	0.148043	0.0183206	0	0.0959491	0.0104756	0.298135	0	0.0643541	0.166877	0.021294	0	0.0342978	0.0421658	0.0837465
fam83ha	ENSDARG00000068849	0.0272779	0.112981	0.105759	0.0950896	0.0174802	0.0977811	0.0282576	0.101959	0.123813	0.102004	0.179898	0.0233453	0	0.0743648	0.0165363	0.0401284	0	0	0	0	0	0.051452	0.0311053	0.0129445	0.347731	0	0
spata2l	ENSDARG00000068814	0.0100286	0.0543665	0.0287189	0.00586758	0.0122772	0	0.0244056	0	0.0028633	0.0227553	0.0552078	0.0123706	0.0190297	0.00760833	0.0208847	0.0154941	0.252954	0.0536086	0.101988	0	0.0935043	0.037857	0	0	0	0	0.758495
si:ch211-218g23.6	ENSDARG00000103556	0.0209963	0.113062	0.00225039	0.17607	0.00265924	0.132431	0.175448	0	0.00899134	0.21664	0	0.00568957	0	0.0805571	0.0411088	0.299794	0.0598438	0.196556	0	0	0.0263352	0	0.0106005	0.0213027	0	0	0
vps37b	ENSDARG00000039319	0.10506	0.107615	0.0599497	0.130415	0.00716143	0.0588941	0.0155521	0.00959223	0.0466212	0.0513345	0.0783976	0.0100052	0.0510106	0.129816	0.101583	0.139776	0.0172833	0.110812	0.0162005	0.040246	0.225747	0.0274802	0.0209143	0	0.028986	0	0
vps37b	ENSDARG00000109293	0.10506	0.107615	0.0599497	0.130415	0.00716143	0.0588941	0.0155521	0.00959223	0.0466212	0.0513345	0.0783976	0.0100052	0.0510106	0.129816	0.101583	0.139776	0.0172833	0.110812	0.0162005	0.040246	0.225747	0.0274802	0.0209143	0	0.028986	0	0
ccdc88c	ENSDARG00000053713	0.149504	0.021084	0.12396	0.0222457	0.0691283	0.0489277	0.0766238	0.012965	0.0335073	0.0124163	0.00356177	0.0218253	0.103727	0.199716	0.00929913	0.0907952	0.0216969	0	0	0	0.305099	0	0	0	0.264423	0	0
si:ch211-133h13.1	ENSDARG00000116915	0.0369083	0.0516854	0.0156649	0	0	0.0693135	0.0303527	0.11824	0.0849479	0	0.0708234	0.0533995	0.0659271	0.0790359	0	0	0.0479045	0.0882768	0.0140552	0.159368	0	0.0177031	0.296142	0	0.291155	0	0
zc3h3	ENSDARG00000090751	0.0675695	0.0400592	0.0593972	0.199309	0.168712	0.107332	0.027927	0.0547311	0.0131048	0.03563	0.111243	0.0351847	0.034003	0.11139	0	0.0344661	0.133092	0.026259	0.0578307	0.0460354	0.0679884	0	0.0209143	0.139606	0	0	0
kcnh7	ENSDARG00000062687	0.0397944	0	0.00286127	0	0.0069226	0.12302	0.00268433	0	0.145336	0.0125063	0	0.0504461	0.441722	0.0074765	0.00604315	0.137578	0	0.0782105	0	0.0264066	0.0314329	0.366877	0.112489	0	0	0	0
per1b	ENSDARG00000012499	0.146483	0.0157985	0.113663	0.0535288	0.029296	0.0504047	0.0230847	0.058316	0.0369766	0.00521384	0.116733	0.0584332	0.168935	0.0662947	0.0236255	0.300824	0.0166747	0.021089	0.0107081	0.0326002	0.0361302	0.12468	0	0.0827719	0	0	0
ppox	ENSDARG00000102167	0	0.00702546	0	0	0.0108693	0	0.00224375	0	0.00549297	0.00979574	0	0.00502384	0.00881247	0	0.00805495	0	0.0216969	0.0275437	0	0	0	0	0	0	0	1.48594	0
CR847936.6	ENSDARG00000110922	0.0691162	0.0622375	0.0767653	0.109754	0.0193953	0	0.0706726	0.0682539	0.100382	0.0230776	0.0402793	0.101354	0.112268	0.1665	0.020139	0	0.0512413	0.00676078	0.0688074	0	0	0.176541	0.0959536	0.0143582	0.0551815	0	0.0837465
nf1a	ENSDARG00000012982	0.033442	0.00896498	0.030035	0.0776145	0.0141959	0.00461122	0.0636623	0.0784735	0.0638917	0.0413062	0.00346803	0.213835	0.139483	0.00525548	0.0719731	0.0967158	0.125401	0.0717938	0.0140552	0	0.226676	0.135431	0.0725152	0	0	0	0
rab11fip2	ENSDARG00000101432	0.0678421	0.0147346	0.00633105	0	0.0189958	0.042784	0.00947759	0	0.0320019	0.0206604	0	0.194679	0.13457	0.0605358	0.00965309	0.0332425	0.107666	0.00863647	0.0645639	0.0498055	0.570384	0	0.11075	0	0.0360295	0	0
serac1	ENSDARG00000056121	0.0301968	0	0.107406	0.0106157	0.0285759	0.0688476	0.00948957	0.00554781	0.0578571	0.0107715	0.0901316	0.107594	0.229018	0.128675	0.0137162	0.106891	0	0	0.115883	0	0.260805	0.147604	0.0639686	0	0	0	0
serac1	ENSDARG00000116580	0.0301968	0	0.107406	0.0106157	0.0285759	0.0688476	0.00948957	0.00554781	0.0578571	0.0107715	0.0901316	0.107594	0.229018	0.128675	0.0137162	0.106891	0	0	0.115883	0	0.260805	0.147604	0.0639686	0	0	0	0
slx4	ENSDARG00000093798	0.166891	0.0192747	0.0565563	0.0922209	0.0231082	0.0505931	0.0327542	0.0400673	0.026095	0.048044	0.0554973	0.0747558	0.0570765	0.0441621	0.00851287	0.0557339	0.369561	0.0421781	0.0252014	0	0	0.0902772	0.0233744	0	0	0.0878279	0.104476
slx4	ENSDARG00000061414	0.166891	0.0192747	0.0565563	0.0922209	0.0231082	0.0505931	0.0327542	0.0400673	0.026095	0.048044	0.0554973	0.0747558	0.0570765	0.0441621	0.00851287	0.0557339	0.369561	0.0421781	0.0252014	0	0	0.0902772	0.0233744	0	0	0.0878279	0.104476
cept1b	ENSDARG00000021177	0.0175777	0.0368517	0.0432136	0.0284133	0	0.00463611	0.0231299	0.0254045	0.0787856	0.00959675	0	0.0919278	0	0.105834	0	0.0855807	0	0.0648435	0.0411554	0	0.150125	0	0.0146769	0.0143582	0	0	0.758495
shroom3	ENSDARG00000102180	0.0990107	0.0171282	0.0311417	0.12031	0.0759384	0.00774044	0.00236723	0.00201617	0.0318353	0.0231603	0.00268388	0.0212317	0.0692505	0.525789	0.043694	0.061595	0.0230593	0.0882768	0	0	0.0413398	0.0276332	0.222007	0.0578085	0	0	0
slc43a3b	ENSDARG00000057949	0	0.00469718	0	0	0	0.0694502	0.00526936	0	0.00414785	0	0.0791971	0.0284628	0	0.375385	0	0	0	0	0	0.411866	0	0.115468	0	0	0.50134	0	0
mapkbp1	ENSDARG00000103746	0.0755841	0.0211166	0.0271075	0.11715	0.00821173	0.00794299	0.00587496	0.0270624	0.0431333	0.0531129	0.0227934	0.173632	0.105576	0.0745641	0.0439133	0.0889941	0	0.11584	0	0.0156	0.220747	0.175352	0.0441164	0.0757556	0	0	0.0522379
si:ch211-161h7.4	ENSDARG00000087238	0.0166263	0.00490792	0	0.175343	0.0818936	0	0	0	0.00975564	0.0147793	0.0168653	0	0.0222358	0	0	0.0121208	0.100378	0.0438712	0	0	0.322497	0	0	0	0	0.774833	0
lancl2	ENSDARG00000045465	0.0572685	0.0142258	0.0727744	0.0764271	0.0114665	0.03864	0.025288	0.0502739	0.219746	0.0500409	0.0415632	0.105261	0.0690611	0.0688314	0.0679465	0.0573629	0.0187361	0.130337	0	0	0.112425	0.173186	0.0426256	0.0926894	0	0	0
ino80db	ENSDARG00000062226	0.106461	0.00325618	0.0223876	0.0282793	0.0305718	0.0729994	0.0427309	0	0.0533505	0.0315715	0.0354995	0.0744007	0.0766062	0.0898594	0	0.0664849	0.0960713	0.111335	0.0502627	0.243497	0	0.210104	0.0474279	0	0	0	0.103025
si:dkey-28d5.4	ENSDARG00000093673	0	0	0	0	0	0	0	0.0354194	0	0	0	0	0	1.5608	0	0	0	0	0	0	0	0	0	0	0	0	0
dtx4	NA	0.118553	0	0.0445162	0.0942872	0.0166955	0.0225104	0.0415741	0.0478721	0.0374211	0.0175606	0.0191124	0.081567	0.162972	0.114729	0.0812459	0.148635	0	0.0709408	0	0.0109749	0.0435536	0.178925	0.140753	0.102097	0	0	0
cpped1	ENSDARG00000031968	0.0642496	0.0303957	0.187932	0	0.0273109	0.0124421	0.00387267	0.0605746	0	0	0.00569519	0	0	0.600387	0	0.020526	0	0.0882768	0.101212	0	0.0258372	0	0	0	0	0	0.367972
cpped1	ENSDARG00000112438	0.0642496	0.0303957	0.187932	0	0.0273109	0.0124421	0.00387267	0.0605746	0	0	0.00569519	0	0	0.600387	0	0.020526	0	0.0882768	0.101212	0	0.0258372	0	0	0	0	0	0.367972
jade3	ENSDARG00000019614	0.0695071	0.00491287	0.0467606	0.0378405	0.043071	0.0361758	0.0529061	0.0258429	0.0952129	0	0.00417113	0.108771	0.0740671	0.35727	0.00711782	0.226422	0.0172833	0.0394477	0.0495711	0.0264066	0.0724075	0.0300301	0.023321	0.0213027	0.126977	0	0
fbxl2	ENSDARG00000012135	0.00517113	0.0205251	0.0522941	0.0261668	0.00338019	0.01954	0.00515016	0.0607381	0.0895749	0.0257995	0.133711	0.0949761	0.0176672	0.102157	0.0420063	0.0228466	0	0.24111	0.0313323	0.0284157	0.273717	0.205436	0.0744883	0.0220746	0	0	0
zgc:112234.1	NA	0.103654	0.0122879	0.0052842	0.102108	0.0662508	0.0937506	0.00454069	0.161742	0.00465874	0.0916773	0	0	0.00942737	0	0	0.0164895	0.133092	0.584865	0	0.208581	0	0	0	0	0	0	0
nt5dc2	ENSDARG00000059646	0	0.010188	0.00329966	0	0	0.0265145	0.00318377	0	0.0171775	0	0.00356177	0.00936315	0	0.00995954	0	0	0.0550273	0	0.216329	0.0783306	0.343244	0.0276696	0	0	0.0201348	0.774833	0
scnm1	ENSDARG00000003027	0.0863581	0.0379124	0.101357	0.0729428	0.0390962	0	0.0607205	0.0322117	0.083229	0.020273	0.0746864	0.156199	0.110973	0.148417	0.0638998	0.0324834	0.0230593	0.0259686	0.141083	0.00969226	0.0717258	0.142568	0.0657442	0	0	0	0
plpbp	ENSDARG00000060288	0.0309054	0.0307076	0.114942	0.0710028	0.0526564	0.15254	0.0444408	0.0481325	0.0541883	0.0290488	0.0410714	0.0859271	0.113255	0.0641436	0.0978842	0.112355	0.0534043	0.117809	0	0.176232	0	0	0.0762037	0.034318	0	0	0
tbc1d2	ENSDARG00000071304	0.0264337	0.0146605	0.00243999	0.0359783	0.0171876	0	0.00516058	0.0322998	0.00505314	0.0510775	0.0171321	0	0	0.0100728	0	0.0184196	0.0304492	0.0548267	0.0150484	0.0662155	0	0	0	0.0479127	0	0.0421658	1.10914
fam219aa	ENSDARG00000016396	0.167759	0	0.184176	0	0	0.0840561	0.0184818	0	0.0716784	0	0	0.0743074	0.166268	0.294635	0.0205777	0.081689	0	0	0.0168937	0.137062	0.0235728	0.144828	0.102817	0.0129445	0	0	0
rnf220a	ENSDARG00000060929	0.0616765	0.0733104	0.0529193	0.0591048	0.0641155	0.121546	0.0297897	0.113984	0.0221203	0.00460835	0.0226866	0.0538929	0.109078	0.190029	0.0155811	0.0649387	0.0563742	0	0.0428419	0.135801	0.0361302	0.0741815	0.0260275	0.0220746	0.106982	0.0421658	0
acap1	ENSDARG00000056346	0.0715015	0.0470157	0.0408179	0.083243	0	0	0.0375495	0.0393167	0.0374031	0	0.226452	0.0441577	0.0345494	0.152802	0	0.107369	0	0	0.523279	0	0.129169	0.0276372	0	0	0	0	0
acap1	ENSDARG00000109603	0.0715015	0.0470157	0.0408179	0.083243	0	0	0.0375495	0.0393167	0.0374031	0	0.226452	0.0441577	0.0345494	0.152802	0	0.107369	0	0	0.523279	0	0.129169	0.0276372	0	0	0	0	0
si:ch73-71d17.2	ENSDARG00000036575	0.0220426	0.0143563	0.0177707	0	0	0	0.00383401	0	0.0338944	0.00433168	0.00725943	0.0259396	0.0653403	0.00992422	0.0271708	0.0497996	0	0	0.0124303	0	0.0129186	0.0342368	0.197835	0	0	1.06428	0
asxl2	ENSDARG00000076501	0.0656612	0.0123715	0.0328001	0.146332	0	0.0138355	0.0784739	0.0644221	0.113151	0.00255423	0.0348862	0.141173	0.109722	0.30481	0.0536855	0.0195136	0.208209	0	0	0	0.0133988	0.141294	0.0477201	0	0	0	0
glmna	ENSDARG00000058267	0.0119726	0.0105997	0.012158	0.0571045	0.0144082	0	0.0280085	0.0215633	0.0660951	0	0.0452112	0.102618	0.0994164	0.0457322	0.0178474	0	0.0983155	0	0.0119549	0.0253563	0	0.0190952	0.0768783	0.171688	0.615877	0	0.0522379
uchl1	ENSDARG00000026871	0	0.0926616	0.00571463	0.0109004	0	0.0647266	0.00789383	0.160342	0.0304959	0.0129386	0.0363879	0.170642	0.156414	0.147011	0.0185923	0.022264	0.0479045	0	0.147224	0.10599	0.177149	0.102993	0.0864619	0	0	0	0
emp2	ENSDARG00000044588	0.0126481	0	0	0	0.0149809	0.067584	0.00814467	0	0	0	0	0	0.0664362	0.650241	0.0207728	0	0	0.0078472	0	0.641794	0	0	0	0.114485	0	0	0
ramp2	ENSDARG00000037895	0	0	0	0	0	0.0458409	0.268817	0	0.0148797	0	0	0.0373918	0.0169285	0.0228728	0.0737139	0.0344661	0	0	0	0.66069	0.0706334	0	0.0212011	0	0.285535	0	0.0522379
dennd5b	ENSDARG00000003789	0.16949	0.00751697	0.0954941	0.0134497	0.053337	0.00133462	0.0167994	0.0712104	0.0615328	0.0173196	0.21523	0.0283232	0.0438926	0	0	0.0460018	0.0304492	0.153825	0	0	0.253286	0.0549006	0.272004	0	0	0	0
naa40.1	NA	0.00714076	0.00794638	0.0171831	0.031847	0.0146026	0.17559	0.170595	0.00808464	0.0774271	0.00637675	0.0172301	0.0729564	0.0623711	0.173168	0.00526185	0.0613375	0.0512768	0.00949397	0.150535	0.0498055	0	0.218276	0.0919798	0	0	0.0421658	0.0837465
twsg1a	ENSDARG00000104244	0.0673127	0.146713	0.0739243	0.0545841	0.0122868	0.0810189	0.0169401	0	0.0153096	0.0357229	0.0563632	0.0469226	0.065997	0.167912	0.0528001	0.0443377	0.0182781	0.187477	0.0168937	0.0672301	0.247887	0.0863465	0.0442405	0	0	0	0
sulf2b	ENSDARG00000013838	0	0	0	0.657409	0.00684796	0.0647266	0.00181771	0	0.00725637	0.0434094	0	0	0.0234366	0.00504395	0.32692	0.0193657	0	0	0	0.0284157	0.422583	0	0	0	0	0	0
sulf2b	ENSDARG00000116014	0	0	0	0.657409	0.00684796	0.0647266	0.00181771	0	0.00725637	0.0434094	0	0	0.0234366	0.00504395	0.32692	0.0193657	0	0	0	0.0284157	0.422583	0	0	0	0	0	0
hoxc9a	ENSDARG00000092809	0.0270528	0	0.0226456	0.215625	0.0653659	0.0238397	0.0118829	0	0.0134559	0.0448222	0.00724255	0.0203806	0.097861	0.0475089	0.0236995	0.110729	0.3364	0.176587	0	0	0.171898	0	0.190292	0	0	0	0
ccdc115	ENSDARG00000033533	0.0125415	0.0770975	0.0683909	0.0584393	0.0684281	0.106222	0.0171974	0.100175	0.244659	0.0307242	0.102118	0.0605016	0.157395	0.12372	0.00605945	0	0.0218394	0	0.0309811	0.0109749	0	0.160729	0.0463023	0	0	0	0.103025
ccdc115	ENSDARG00000109365	0.0125415	0.0770975	0.0683909	0.0584393	0.0684281	0.106222	0.0171974	0.100175	0.244659	0.0307242	0.102118	0.0605016	0.157395	0.12372	0.00605945	0	0.0218394	0	0.0309811	0.0109749	0	0.160729	0.0463023	0	0	0	0.103025
CR356236.1	ENSDARG00000102040	0.156973	0.0692842	0.0340496	0.0155634	0.0403251	0	0.00561324	0.038761	0.0431935	0.0700332	0.119112	0.0308658	0	0.0208532	0	0.157065	0.05974	0.0804084	0.0168937	0	0.108211	0.0502341	0.0350234	0	0	0	0.457289
serpini1	ENSDARG00000034168	0.0352462	0.0153069	0.0372659	0	0	0	0.00352135	0	0.171517	0.0170074	0	0.2378	0.0561957	0.150325	0.0389266	0.0122797	0	0.0704722	0	0	0.140861	0.471203	0.152658	0	0	0	0
serpini1	ENSDARG00000109657	0.0352462	0.0153069	0.0372659	0	0	0	0.00352135	0	0.171517	0.0170074	0	0.2378	0.0561957	0.150325	0.0389266	0.0122797	0	0.0704722	0	0	0.140861	0.471203	0.152658	0	0	0	0
got1	ENSDARG00000039093	0.0500975	0.00940902	0.0470963	0.0165728	0.401965	0.055535	0.0244754	0.0348534	0.0372819	0.112624	0.00268388	0.0389284	0.0117987	0.0163219	0.0186711	0.103962	0.205301	0.146294	0.0206242	0.0835509	0	0.0593911	0	0.0295204	0	0	0.0837465
serpinb1l4	ENSDARG00000096888	0.0263648	0.325632	0.00878152	0.00503481	0.0207577	0.00628773	0.00725914	0.131592	0	0.746236	0.134754	0	0	0.0856714	0	0.0208459	0.0262076	0.0310135	0	0	0	0	0	0.034318	0	0	0
CABZ01083943.1	ENSDARG00000117240	0.0731668	0.0442008	0.0397852	0.155695	0.0225151	0.064247	0.0235194	0.0956242	0.00567925	0.155472	0.354373	0.00604751	0	0.0198576	0.112671	0	0.112997	0.179273	0	0	0	0.0275968	0	0	0.118465	0	0
surf1	ENSDARG00000003592	0.0532095	0.0954209	0.0223829	0	0.18342	0.0612199	0.0505209	0.0877035	0.0611726	0.139271	0.044894	0.144164	0.128561	0.0644031	0.00604315	0.0142915	0.0730489	0.111044	0.0316538	0.0635175	0.0994213	0.0177031	0.0311053	0	0.0271602	0	0
slc22a2	ENSDARG00000030530	0.311468	0.0614594	0.135216	0.178961	0.00392159	0.0127819	0.00181912	0.0817789	0.0564682	0.0310492	0.0244612	0.0351794	0	0.0223699	0.00644749	0.28132	0	0.0947508	0	0.183503	0.0656439	0	0.022744	0	0	0	0
pus1	ENSDARG00000045562	0	0.0110096	0.00555085	0.0264397	0.0347349	0.337384	0.462105	0	0.0350863	0.00980794	0.0032813	0.0475965	0.0549774	0.0818228	0.0362362	0	0.0809633	0	0.15382	0.072572	0	0.0508158	0.0288822	0.0213027	0.0572714	0	0
zgc:136892	ENSDARG00000069505	0.0121055	0	0.0617997	0.105895	0	0	0	0.0148181	0.0129738	0.121448	0.0360015	0	0.00897614	0.200356	0.108988	0.0357378	0.230612	0	0.0145013	0	0	0	0	0	0.0201348	0	0.629161
fmn1	ENSDARG00000011975	0	0.0304599	0	0.987861	0.0142366	0	0.00932033	0	0.00442284	0	0	0.0404794	0	0	0.452475	0	0	0	0	0	0	0.0230716	0.0516009	0	0	0	0
ints13	ENSDARG00000011764	0.072215	0.052247	0.0344123	0.0973534	0.0151055	0	0.137196	0.133453	0.0508394	0	0	0.274426	0.0508967	0.0943882	0.0406726	0.0608665	0.0218394	0	0.12938	0.00969226	0.0314329	0.120047	0.130029	0.0157154	0	0.0421658	0
TOM1L2	ENSDARG00000056394	0.138268	0.0132543	0.0218193	0.0936926	0.0186754	0	0.0291637	0.0159776	0.0388628	0.0228498	0.0254297	0.0881786	0.109402	0.0685354	0.0350286	0.0401284	0	0.0141387	0.0887898	0.521693	0	0.0311558	0.0864913	0.0295204	0	0	0.0837465
dcn	ENSDARG00000012066	0	0.0094831	0	0	0	0.0484337	0	0	0	0	0	0	0	0	0	0	0	0	0	1.53989	0	0	0	0.0170361	0	0	0
si:dkey-263j23.1.1	NA	0.0314669	0.0423243	0.0584065	0.104848	0.041712	0.0908439	0.0696193	0.0446896	0.0898485	0.0238942	0.0233098	0.118733	0.0788892	0.0877346	0.0523826	0.0567824	0.0723263	0.248212	0.090065	0.0227995	0.0263352	0.0811989	0.0584413	0	0	0	0
srgap2	ENSDARG00000032161	0.0608005	0.00242536	0.013128	0.0584288	0.0930735	0.0200292	0.00705193	0.0290985	0.00497151	0.00876188	0.012066	0.0382326	0	0.140879	0	0.0517597	0	0	0.367853	0.259802	0	0	0.0292171	0.417552	0	0	0
srgap2	ENSDARG00000112122	0.0608005	0.00242536	0.013128	0.0584288	0.0930735	0.0200292	0.00705193	0.0290985	0.00497151	0.00876188	0.012066	0.0382326	0	0.140879	0	0.0517597	0	0	0.367853	0.259802	0	0	0.0292171	0.417552	0	0	0
arhgap17a	ENSDARG00000020488	0.186627	0	0.176561	0.0440824	0.0264799	0	0	0	0	0.0258889	0	0	0.00758194	0	0.00968778	0.0485914	0	0.0528681	0.0266359	0	0	0.0718873	0.034042	0.146428	0	0	0.758495
arhgap17a	ENSDARG00000113457	0.186627	0	0.176561	0.0440824	0.0264799	0	0	0	0	0.0258889	0	0	0.00758194	0	0.00968778	0.0485914	0	0.0528681	0.0266359	0	0	0.0718873	0.034042	0.146428	0	0	0.758495
aatf	ENSDARG00000025467	0.0150493	0.0140435	0.0120591	0	0.0618359	0.150395	0.146086	0.0427022	0.0547561	0	0.0199093	0.0229447	0.0441804	0.0439067	0.026665	0.0306491	0.211214	0.10516	0.0832829	0.116335	0.0492812	0.0296712	0.135049	0.139606	0.061458	0	0
aatf	ENSDARG00000109548	0.0150493	0.0140435	0.0120591	0	0.0618359	0.150395	0.146086	0.0427022	0.0547561	0	0.0199093	0.0229447	0.0441804	0.0439067	0.026665	0.0306491	0.211214	0.10516	0.0832829	0.116335	0.0492812	0.0296712	0.135049	0.139606	0.061458	0	0
trmt6	ENSDARG00000042344	0.0123057	0.00831327	0.0350533	0.0901328	0.0278259	0.154213	0.29997	0.0157043	0.0598168	0.0233935	0.0327601	0.0325232	0.0251768	0.0490352	0.14278	0.04516	0.189081	0.0289362	0.016375	0.0677731	0.0131676	0.0525374	0.0361114	0.0129445	0.145577	0	0
ccdc40	ENSDARG00000100584	0.0208597	0.00242536	0.00402475	0	0.0200612	0.0311604	0	0	0.0996726	0.0133701	0	0.360001	0.162894	0.00841822	0	0.0792158	0	0	0.370732	0	0.0359381	0.179015	0.089326	0.139606	0	0	0
ccdc40	ENSDARG00000113983	0.0208597	0.00242536	0.00402475	0	0.0200612	0.0311604	0	0	0.0996726	0.0133701	0	0.360001	0.162894	0.00841822	0	0.0792158	0	0	0.370732	0	0.0359381	0.179015	0.089326	0.139606	0	0	0
coa3b	ENSDARG00000097456	0	0.0552644	0.0583364	0	0.0259179	0.0332578	0.0438962	0.00201617	0.0760185	0.00934802	0.027836	0.168858	0.131544	0.140545	0.0240832	0.0840264	0	0.0181304	0.0140552	0.040246	0.222563	0.107962	0.0809412	0	0.0462506	0	0.20605
si:ch211-167j9.5	ENSDARG00000086369	0.17443	0.0771845	0.164353	0.192181	0.0814835	0.0195464	0.0186341	0.0437195	0.00505367	0.0570045	0.026869	0.0167776	0.0800833	0.0178126	0.0378422	0.0515884	0	0.222117	0	0.0298085	0.141064	0.0276372	0	0.0129445	0.0360295	0	0.0837465
pglyrp5	ENSDARG00000068382	0.0149474	0.453958	0.0600598	0.00397099	0.0249188	0.053109	0	0.133112	0	0.0608242	0.280987	0.0221228	0.0121706	0.0446862	0	0.103544	0.025925	0	0.0482211	0	0	0	0	0.0331501	0	0	0.242718
pglyrp5	ENSDARG00000112609	0.0149474	0.453958	0.0600598	0.00397099	0.0249188	0.053109	0	0.133112	0	0.0608242	0.280987	0.0221228	0.0121706	0.0446862	0	0.103544	0.025925	0	0.0482211	0	0	0	0	0.0331501	0	0	0.242718
osbp	ENSDARG00000004634	0.0740272	0.0287122	0.0112338	0.107818	0	0	0.0295196	0.0415103	0.062862	0.0429058	0.0747043	0.178572	0.142989	0.0663191	0.0690739	0.0536318	0	0.0129354	0.0146061	0	0	0	0.163038	0	0.444314	0	0
lepr	ENSDARG00000070961	0.0672572	0.0228592	0.00703538	0	0	0.0156356	0.0017759	0.0177447	0.380379	0	0.0109689	0.16756	0.0194155	0.0206461	0.00604315	0.0246079	0	0.109307	0	0	0.0257085	0	0.367725	0.354404	0	0	0
lepr	ENSDARG00000114564	0.0672572	0.0228592	0.00703538	0	0	0.0156356	0.0017759	0.0177447	0.380379	0	0.0109689	0.16756	0.0194155	0.0206461	0.00604315	0.0246079	0	0.109307	0	0	0.0257085	0	0.367725	0.354404	0	0	0
lepr	ENSDARG00000112744	0.0672572	0.0228592	0.00703538	0	0	0.0156356	0.0017759	0.0177447	0.380379	0	0.0109689	0.16756	0.0194155	0.0206461	0.00604315	0.0246079	0	0.109307	0	0	0.0257085	0	0.367725	0.354404	0	0	0
nrm	ENSDARG00000063690	0.018255	0.0364916	0.0674509	0	0.028769	0.0586076	0.0120161	0.0345977	0.119839	0.0225579	0.0822417	0.207465	0.0750814	0.267289	0.0381017	0.084354	0	0	0.200675	0	0.0258372	0.0500513	0.075361	0.114485	0	0	0
add1	ENSDARG00000103962	0.0950901	0.0257335	0.0368206	0.0249281	0.0385177	0.0848881	0.0103506	0.0503384	0.0653878	0	0.00939978	0.0474244	0.0397424	0.113496	0.00819205	0.0543851	0.0335354	0.0507048	0.40637	0.100837	0	0.146201	0.115332	0	0.0198963	0.0421658	0
seh1l	ENSDARG00000004280	0	0.0294961	0.0226991	0	0.0289168	0.129118	0.10655	0.0542176	0.136135	0.00928452	0.00953536	0.253281	0.0472144	0.125006	0.0208988	0	0.0152573	0.252968	0.113623	0.0467954	0	0.150924	0.0359708	0.0129445	0.0190905	0	0
blvra	ENSDARG00000059857	0	0	0.00226042	0	0.00417557	0	0.00639135	0	0	0	0	0.00516107	0	0	0	0	0	0	0	0	0	0.0190952	0	0.0157154	0	1.48448	0.0837465
rangap1a	ENSDARG00000041317	0.00841471	0.0394019	0.104653	0.038864	0.154653	0.172268	0.0664658	0.015782	0.0494554	0.00779924	0.0592323	0.0215013	0.0713683	0.0278747	0.0882888	0.0942235	0.142493	0.00676078	0.143199	0.098966	0.0514169	0.0404891	0.0498744	0.0475084	0.0201348	0	0
wdr76	ENSDARG00000053554	0.0110511	0	0	0	0.0406644	0	0.00169533	0	0.0225782	0	0	0.112263	0.0145788	0	0	0	0.038147	0	0	0.0652003	0	0	0	0	0	1.31492	0
wdr76	ENSDARG00000115151	0.0110511	0	0	0	0.0406644	0	0.00169533	0	0.0225782	0	0	0.112263	0.0145788	0	0	0	0.038147	0	0	0.0652003	0	0	0	0	0	1.31492	0
enpep	ENSDARG00000057064	0.0215404	0	0.0704235	0	0.442977	0.0847113	0	0.00201617	0	0	0.00268388	0	0.00535625	0.14943	0	0.0663455	0.0792745	0.536308	0	0	0.0131676	0	0	0	0.147124	0	0
si:ch211-178n15.1	ENSDARG00000097617	0.0301179	0	0	0	0	0	0	0	0	0.0641778	0.00916821	0.0177056	0.00829026	0.0356651	0	0.0373536	0	0.0251231	0	1.09408	0	0.175352	0	0.124442	0	0	0
crlf3	ENSDARG00000070261	0.0235217	0.0795602	0.027789	0	0.0270521	0.184452	0.0221499	0.0224431	0.0706181	0	0.0304283	0.0392635	0.0156094	0.0685888	0.0137877	0.115676	0.135292	0	0.376963	0.100446	0	0.0445103	0	0.145159	0.0788213	0	0
sult2st1	ENSDARG00000033170	0	0.126586	0.0166212	0	0.0148997	0.0290282	0.0097595	0.224461	0	0.013837	0.106203	0.0145316	0.0119455	0.0159789	0.101419	0.236919	0.0365561	0.0545911	0.0383578	0	0.0942987	0.0444932	0.0260275	0.295846	0.0583157	0	0.0522379
cyp2ae1	ENSDARG00000013524	0.217785	0.0376969	0.168306	0.11476	0.195543	0	0.0134372	0.10084	0.0164906	0.0115252	0	0.186669	0.119317	0.0191498	0	0.374092	0.0182781	0.0290563	0	0	0	0	0	0	0	0	0
tmprss2	ENSDARG00000098686	0.0720559	0.0781115	0.0151651	0.133004	0.0274683	0	0.00750546	0.240246	0.0170673	0.115014	0.20842	0.0662529	0.11505	0.0356242	0.0239938	0.0285321	0	0.156551	0	0	0	0	0.0295086	0	0.253464	0	0
tmed5	ENSDARG00000008765	0.0390426	0.0503576	0.0812624	0	0.0240448	0.0420845	0.100927	0.062026	0.00907095	0.0271215	0.0602207	0.00226195	0	0.0529207	0.0581497	0.0679814	0.0166747	0.336403	0.0126007	0.256927	0.1543	0	0.0133859	0.0717679	0	0	0.0837465
rhbg	ENSDARG00000009018	0	0	0	0	0	0.324613	0	0.0247741	0	0	0	0	0	0	0	0	0	0	0	0	0	0.0290723	0	0.761841	0	0	0.483179
znf277	ENSDARG00000025346	0.0873872	0.0230398	0.0928621	0.0199508	0.0208751	0.0420686	0.0436049	0.0289113	0.0941172	0.0197015	0.0151625	0.130487	0.12527	0.0954647	0.0236861	0.13399	0	0	0.0447268	0.204336	0.0281722	0.128254	0.078572	0	0.0402696	0	0.103025
znf277	ENSDARG00000113592	0.0873872	0.0230398	0.0928621	0.0199508	0.0208751	0.0420686	0.0436049	0.0289113	0.0941172	0.0197015	0.0151625	0.130487	0.12527	0.0954647	0.0236861	0.13399	0	0	0.0447268	0.204336	0.0281722	0.128254	0.078572	0	0.0402696	0	0.103025
slc35b3	ENSDARG00000045437	0.0476107	0.0223404	0.0435411	0.0641432	0.0432608	0.0882564	0.117763	0.0389929	0.104136	0.00618301	0.0753128	0.111746	0.0377448	0.0707954	0.0727203	0.0142915	0.0484196	0	0.161497	0.0366582	0.126082	0.196844	0.0813028	0.0143582	0	0	0
slkb	ENSDARG00000012574	0.0775243	0.00162809	0.0453847	0	0.097632	0.00628773	0.0197817	0	0.0489111	0.117728	0.00895454	0.0628712	0.145348	0.340877	0	0.20535	0	0.0290563	0.133947	0.0498055	0	0.12513	0.0718202	0	0.0360295	0	0
cbll1	ENSDARG00000015222	0.0494514	0.047483	0.0548537	0.062797	0.0275026	0.0745892	0.0800057	0.00407471	0.0265008	0.0513461	0.0763333	0.0507959	0.106042	0.0822009	0.093865	0.214849	0.0230593	0.147047	0.0371936	0	0.211447	0.0711044	0	0.0129445	0.0190905	0	0
gpr157	ENSDARG00000034975	0.123319	0.111274	0.0509925	0.26867	0.0807461	0.0603967	0.0343419	0	0	0.0326249	0.0739736	0.0211409	0.00593761	0.0116952	0.0562314	0.0936193	0.0172833	0.0477241	0.442069	0	0.0131676	0	0	0	0.0271602	0	0.0522379
gpr157	ENSDARG00000115075	0.123319	0.111274	0.0509925	0.26867	0.0807461	0.0603967	0.0343419	0	0	0.0326249	0.0739736	0.0211409	0.00593761	0.0116952	0.0562314	0.0936193	0.0172833	0.0477241	0.442069	0	0.0131676	0	0	0	0.0271602	0	0.0522379
znf280d	ENSDARG00000077013	0.00698831	0.0136502	0.0185238	0	0.0153975	0.10862	0.0514624	0.053936	0.106262	0.039052	0.0132672	0.242095	0.114056	0.106891	0	0.0366032	0.195915	0.0104756	0.0373304	0	0.0435536	0.344791	0.0657572	0	0	0	0
wasa	ENSDARG00000015149	0.0173375	0.00242536	0	0	0	0.0895864	0	0	0	0	0.00238691	0	0	0	0	0.0344661	0	0	1.47861	0	0	0	0	0	0	0	0
lurap1	ENSDARG00000115301	0.0551608	0.0291597	0.0344605	0.00785226	0.00169009	0.0368319	0.0204407	0.0263998	0.0160343	0.0158844	0.0687074	0.138677	0.0851776	0.0832448	0.0121322	0.227785	0.122742	0	0	0.0941898	0	0.152605	0	0	0.395896	0	0
lurap1	ENSDARG00000044406	0.0551608	0.0291597	0.0344605	0.00785226	0.00169009	0.0368319	0.0204407	0.0263998	0.0160343	0.0158844	0.0687074	0.138677	0.0851776	0.0832448	0.0121322	0.227785	0.122742	0	0	0.0941898	0	0.152605	0	0	0.395896	0	0
tmem110l	ENSDARG00000045518	0	0.0194767	0.00372589	0	0.00350954	0.00699191	0.0139663	0.0297507	0.097864	0.0271499	0.0453555	0.16135	0.0317126	0.0546279	0.0521819	0	0	0.0429553	0	0.422101	0.158768	0.344677	0.0238999	0.0295204	0.0559258	0	0
CABZ01031868.1	ENSDARG00000117385	0.0344525	0	0.0496378	0	0	0.0345019	0.0017759	0	0.00538745	0	0	0.61391	0.838889	0	0	0	0	0	0	0.0253563	0	0	0	0.0220746	0	0	0
ppie	ENSDARG00000103234	0.0361579	0.00317899	0.00649018	0.0821243	0.0226456	0.147613	0.200039	0.0163955	0.0546534	0.00740346	0.0347991	0.0698159	0.0415241	0.0749744	0.00499866	0	0.228065	0.0460024	0.0719984	0.00969226	0.0971482	0.054102	0.258584	0.0578085	0	0	0
ppie	ENSDARG00000111596	0.0361579	0.00317899	0.00649018	0.0821243	0.0226456	0.147613	0.200039	0.0163955	0.0546534	0.00740346	0.0347991	0.0698159	0.0415241	0.0749744	0.00499866	0	0.228065	0.0460024	0.0719984	0.00969226	0.0971482	0.054102	0.258584	0.0578085	0	0	0
ddx11	ENSDARG00000011072	0.0813255	0.0368518	0.160046	0.0717239	0.0748016	0.0282142	0.0562569	0.0076968	0.0368932	0.0141091	0.0484558	0.133948	0.0524464	0.0455203	0.181015	0.101945	0.130563	0.057019	0.0487404	0.0156	0.0281722	0.109951	0.057278	0.0220746	0.0271602	0	0
men1	ENSDARG00000089456	0.0662418	0.00162809	0.183139	0	0.0293991	0.190502	0.0848913	0	0.0764316	0	0.00498707	0.0751412	0.0756578	0.0275321	0.00605945	0.235669	0.05185	0.0449721	0.0720928	0	0.0385635	0.0614224	0.217545	0	0	0.0843316	0
ehd2b	ENSDARG00000040362	0	0	0	0	0	0.0303545	0	0	0.00506015	0	0	0	0	0.0633513	0	0	0.0172833	0	0	0.552036	0.0329212	0	0	0.716118	0.211534	0	0
clgn	ENSDARG00000009315	0.0125865	0.00258597	0.0299465	0.0616275	0.00313953	0.00628773	0	0	0.154876	0.00550153	0.0251461	0.0796525	0.0595672	0.0532682	0.0110145	0.0382957	0	0	0	0.108552	0.140861	0.106539	0.133902	0	0	0.595606	0
prmt6	ENSDARG00000069706	0	0.00495064	0.00225039	0.0289974	0.0129399	0.0217233	0.20011	0.0164055	0.133665	0.0300532	0.00947403	0.145488	0.0880914	0.115683	0.052998	0	0.0754584	0.0435817	0	0.0443117	0.141983	0.143349	0.209235	0.0556208	0.0533882	0	0
larsa	NA	0.0525501	0.00242536	0.0336889	0.0514458	0.0422694	0.057944	0.202275	0.0131934	0.0603577	0.0176859	0.0151046	0.0853408	0.0616767	0.259312	0.0689442	0.0415838	0.0385755	0.156638	0	0.00969226	0	0.149959	0.106491	0	0.102701	0	0
ckma	ENSDARG00000035327	0	0	0	0	0.0121165	0.99063	0.00460244	0	0	0	0.00618432	0	0	0	0	0	0	0	0	0.396843	0	0	0.220153	0	0	0	0
ckma	ENSDARG00000114671	0	0	0	0	0.0121165	0.99063	0.00460244	0	0	0	0.00618432	0	0	0	0	0	0	0	0	0.396843	0	0	0.220153	0	0	0	0
CR548634.2	ENSDARG00000097585	0.0552172	0.046813	0.0647716	0	0.120855	0.0468858	0.0280968	0.0997485	0.049227	0.0111435	0.0771715	0.0415238	0.196392	0.0932014	0.00994409	0.0457053	0.278573	0.0404759	0.0473631	0	0.0314329	0.129116	0	0.0337372	0	0.0843316	0
tcn2	ENSDARG00000036481	0.118007	0.0375004	0.248744	0.00686933	0.150645	0	0.00324702	0.0215893	0.0152098	0.167667	0.00624115	0.0154687	0.00535625	0.00612529	0.00526185	0.193227	0.35073	0.0545911	0	0	0	0.225971	0	0	0	0	0
clip1a	ENSDARG00000078722	0.121374	0.00944717	0.041257	0.210909	0.0583429	0.012146	0.0332011	0.0832771	0.0562584	0.0404958	0.0209022	0.0748373	0.116728	0.183554	0.0482935	0.050873	0.0304492	0	0	0.00969226	0.292542	0.0852849	0.0106005	0.0220746	0.0201348	0	0
aspg	ENSDARG00000052942	0.0187907	0.0521092	0.0270845	0.0325384	0.0348582	0.056338	0.0226707	0.0407451	0	0.281035	0.17713	0	0.0488143	0.0408747	0.0273527	0	0	0.237459	0	0.230867	0.0281722	0	0	0	0.06578	0.126497	0.0837465
actr5	ENSDARG00000098235	0.032293	0.0351824	0.023258	0.0276414	0.0253523	0.0104362	0.140312	0.0330204	0.0904555	0.0294288	0.0130482	0.0618387	0.11475	0.0877147	0.0532025	0.0134466	0	0	0.214126	0.0822526	0.366458	0.0858008	0.0405725	0.0337372	0.0190905	0	0
poldip2	ENSDARG00000092305	0.00976528	0.00714638	0.0111413	0	0.0581488	0.108296	0.11831	0.0611725	0.0926616	0.027792	0.00267939	0.143217	0.0343078	0.24655	0.0231233	0.012048	0.0818063	0.0346171	0.132229	0.0220428	0.197259	0.0573512	0.152655	0	0	0	0
poldip2	ENSDARG00000112927	0.00976528	0.00714638	0.0111413	0	0.0581488	0.108296	0.11831	0.0611725	0.0926616	0.027792	0.00267939	0.143217	0.0343078	0.24655	0.0231233	0.012048	0.0818063	0.0346171	0.132229	0.0220428	0.197259	0.0573512	0.152655	0	0	0	0
poldip2	ENSDARG00000117099	0.00976528	0.00714638	0.0111413	0	0.0581488	0.108296	0.11831	0.0611725	0.0926616	0.027792	0.00267939	0.143217	0.0343078	0.24655	0.0231233	0.012048	0.0818063	0.0346171	0.132229	0.0220428	0.197259	0.0573512	0.152655	0	0	0	0
DIPK2B	NA	0.0160614	0	0.0219441	0	0	0.0520107	0.00442096	0	0	0	0	0	0.00843495	0.00612529	0	0	0	0	0	0	0	0	0	0.114485	0.0961058	1.31492	0
cel.1	ENSDARG00000017490	0	0	0	0.0161596	0	0.0390369	0	0	0	0	0	0	0.0306517	0	0	0.0280899	0	0	0	0	1.52105	0	0	0	0	0	0
sypl2b	ENSDARG00000000690	0.0308731	0.00463341	0.00825399	0.0425192	0.07299	0.051934	0.0377604	0.0263933	0.00413194	0.0196912	0.0387601	0.012007	0.042142	0.138601	0.0629902	0	0.0414649	0.00863647	0.671362	0	0	0.0326774	0	0.0143582	0.272818	0	0
zgc:114041	ENSDARG00000052109	0.00637081	0	0	0	0	0.00580087	0.00368388	0.0408145	0.049953	0.0261674	0.0447007	0.0643457	0.182449	0	0.0254282	0	0	0	0	0.0688335	0.268969	0.0779971	0.163905	0.606024	0	0	0
hps1	ENSDARG00000026170	0.067677	0.0054364	0.0744377	0.133079	0.0648044	0.0671278	0.00855207	0.0253877	0.0585806	0.0214745	0.135538	0.022965	0.0626572	0.183959	0.0304701	0.0606477	0	0	0.143823	0	0.141064	0.0857301	0	0	0	0	0.242718
tpk1	ENSDARG00000038040	0.113996	0.196363	0.056568	0.0579346	0.206566	0.0488576	0.0277459	0.176935	0.0529578	0.0060418	0.0468355	0.0231542	0.0542146	0.0458678	0.0229838	0.0439459	0.0624811	0.0275437	0	0	0	0.102015	0	0.0582184	0.205135	0	0
tpk1	ENSDARG00000114161	0.113996	0.196363	0.056568	0.0579346	0.206566	0.0488576	0.0277459	0.176935	0.0529578	0.0060418	0.0468355	0.0231542	0.0542146	0.0458678	0.0229838	0.0439459	0.0624811	0.0275437	0	0	0	0.102015	0	0.0582184	0.205135	0	0
si:ch211-247j9.1	ENSDARG00000079283	0	0	0	0.0338113	0	0.0116864	0	0.0538008	0.00878794	0	0	0	0	0	0	0	0	0	0	0.138228	0	0	0	0	1.08187	0	0.309074
BX936439.1	ENSDARG00000117130	0.0883546	0.096838	0.0679413	0.0752556	0.15341	0.00391802	0.0309452	0.0213365	0.0132385	0.0599972	0.162186	0.0418422	0.0487589	0.0490915	0	0.115159	0.0325406	0.322005	0	0.0999819	0	0	0.0553816	0.07908	0.0201348	0	0
mov10b.1	ENSDARG00000061177	0.341758	0.0447873	0.0479952	0.0762197	0.120775	0	0.00602468	0	0.0225616	0.02223	0.0118875	0.0203186	0.333545	0.0362931	0.0229286	0.0658968	0	0.204315	0	0	0.0713012	0.0753261	0.100779	0.0129445	0	0	0
nos1apa	ENSDARG00000078725	0.0368866	0.0504725	0.0894095	0.10809	0.0513124	0.133499	0.029307	0.0633706	0.0408247	0.00536323	0.2368	0.0250116	0	0.0997645	0.0296736	0	0.0304492	0	0.429867	0.0934256	0.0129186	0.0190952	0	0	0.0543204	0	0
nos1apa	ENSDARG00000105071	0.0368866	0.0504725	0.0894095	0.10809	0.0513124	0.133499	0.029307	0.0633706	0.0408247	0.00536323	0.2368	0.0250116	0	0.0997645	0.0296736	0	0.0304492	0	0.429867	0.0934256	0.0129186	0.0190952	0	0	0.0543204	0	0
shda	ENSDARG00000094243	0.0601088	0.0394981	0.0341536	0.0961247	0.0313832	0.020436	0.00947823	0.166071	0.0338843	0.0293236	0.127287	0.117207	0.0329407	0.0166014	0.054584	0.0453276	0.0647831	0.0275437	0.0119549	0.0156	0.0131676	0.284571	0	0	0.307939	0	0
camta2	ENSDARG00000092799	0.25279	0.060224	0.11424	0.132403	0.0390157	0	0.033628	0.121785	0.0514918	0.0155932	0.1083	0.0556076	0.0708619	0.0624908	0.0268314	0.0916229	0	0	0	0.0573254	0.108211	0.0603146	0.0744455	0	0	0	0.103025
map9	ENSDARG00000037276	0.0592737	0.0139704	0.0888658	0	0.00671822	0	0.00970878	0.0294235	0.135602	0.0075629	0	0.293052	0.341559	0.0358642	0	0.0326627	0	0.0121203	0	0.0884678	0.0628658	0.319804	0.102762	0	0	0	0
map9	ENSDARG00000115648	0.0592737	0.0139704	0.0888658	0	0.00671822	0	0.00970878	0.0294235	0.135602	0.0075629	0	0.293052	0.341559	0.0358642	0	0.0326627	0	0.0121203	0	0.0884678	0.0628658	0.319804	0.102762	0	0	0	0
zranb1a	ENSDARG00000060257	0.0429561	0.0252781	0.0761504	0.0168051	0.0069226	0.0241836	0.00956445	0.0204663	0.0365911	0	0.0168645	0.12377	0.0335647	0.0461818	0.0210687	0.114396	0	0.0394477	0	0.105891	0	0	0.109764	0	0.0190905	0.752276	0
TRAPPC9	ENSDARG00000099118	0.0526962	0.015075	0.0373191	0	0.0204749	0	0.00850211	0.00709507	0.0226138	0.0343921	0.0720613	0.118358	0.116745	0.198415	0.00711782	0.065041	0.0166747	0.263494	0.0339028	0	0.0133988	0.259024	0.0233744	0.0129445	0	0	0.242718
supv3l1	ENSDARG00000077728	0.0325346	0.0129475	0.0286414	0.0347364	0.0867792	0.0484793	0.195567	0.0758196	0.0522744	0.0446087	0.0191525	0.0567101	0.0161173	0.037771	0.0329844	0.102733	0.185204	0.081041	0.0364751	0.0594978	0.20819	0.0902772	0.0133859	0.0213027	0.0685956	0	0
supv3l1	ENSDARG00000111098	0.0325346	0.0129475	0.0286414	0.0347364	0.0867792	0.0484793	0.195567	0.0758196	0.0522744	0.0446087	0.0191525	0.0567101	0.0161173	0.037771	0.0329844	0.102733	0.185204	0.081041	0.0364751	0.0594978	0.20819	0.0902772	0.0133859	0.0213027	0.0685956	0	0
ankib1b	ENSDARG00000076829	0.132007	0.0312338	0.106362	0.102929	0.0342047	0	0.0260948	0.0489201	0.0722765	0.0435574	0.0192098	0.0405175	0.23451	0.0621532	0.0368331	0.0765351	0.133092	0.203461	0.0375508	0.0327887	0.0257085	0.119473	0.0227414	0	0	0	0
mcmbp	ENSDARG00000055314	0	0.014836	0.0273605	0.0781363	0.0701331	0.0684317	0.146809	0	0.0150956	0.0635251	0	0.0124041	0.0863958	0.0572591	0.10046	0.0656755	0.0414649	0.0370376	0.0247297	0.130336	0.136553	0.055147	0	0.0768527	0.333611	0	0
psd2	ENSDARG00000063036	0.295953	0.0102986	0.154547	0.317707	0.0180847	0	0.0155966	0.0440609	0.0480915	0.00809517	0	0.0361217	0.0194468	0.0227319	0.0915779	0.30625	0.0477325	0.0225959	0	0.0347787	0.0679884	0	0.0814543	0	0	0	0
slc38a7	ENSDARG00000012002	0.0124315	0.041789	0.0614521	0	0.115332	0	0.0220978	0.027617	0.164041	0.00937431	0.071143	0.0700154	0.0630895	0.106277	0.0300464	0.0393935	0.031932	0.03174	0.507289	0	0.0178708	0.110649	0.0889745	0.0213027	0	0	0
zgc:171759	ENSDARG00000114195	0	0.0718486	0.0521546	0.0853504	0.0566687	0.0344196	0.0093815	0.0795035	0.116673	0.0436685	0.052395	0.109339	0.0819566	0.00389734	0.0549014	0.0434271	0.108768	0	0	0	0	0.260701	0.245923	0.133499	0	0	0
zgc:171759	ENSDARG00000109737	0	0.0718486	0.0521546	0.0853504	0.0566687	0.0344196	0.0093815	0.0795035	0.116673	0.0436685	0.052395	0.109339	0.0819566	0.00389734	0.0549014	0.0434271	0.108768	0	0	0	0	0.260701	0.245923	0.133499	0	0	0
zgc:171759	ENSDARG00000111964	0	0.0718486	0.0521546	0.0853504	0.0566687	0.0344196	0.0093815	0.0795035	0.116673	0.0436685	0.052395	0.109339	0.0819566	0.00389734	0.0549014	0.0434271	0.108768	0	0	0	0	0.260701	0.245923	0.133499	0	0	0
zgc:171759	ENSDARG00000100259	0	0.0718486	0.0521546	0.0853504	0.0566687	0.0344196	0.0093815	0.0795035	0.116673	0.0436685	0.052395	0.109339	0.0819566	0.00389734	0.0549014	0.0434271	0.108768	0	0	0	0	0.260701	0.245923	0.133499	0	0	0
zgc:171759	ENSDARG00000115938	0	0.0718486	0.0521546	0.0853504	0.0566687	0.0344196	0.0093815	0.0795035	0.116673	0.0436685	0.052395	0.109339	0.0819566	0.00389734	0.0549014	0.0434271	0.108768	0	0	0	0	0.260701	0.245923	0.133499	0	0	0
uxt	ENSDARG00000019339	0.0114053	0.0318368	0.0312859	0.0337283	0.0591485	0.281646	0.137775	0.0547784	0.0512862	0.0425018	0.00478499	0.10625	0.0490057	0.0635002	0.00514814	0.210222	0	0.041234	0.0619878	0.0227995	0.145111	0.0296712	0.0516009	0.0756533	0	0.0421658	0
iqsec2b	ENSDARG00000077709	0	0.0157063	0.00456367	0	0.0587492	0	0	0.0325215	0.00986848	0.121955	0.00877006	0	0.00509138	0.183227	0	0.051119	0	0.324184	0.0247297	0.045599	0	0	0	0	0	0	0.758495
nalcn	ENSDARG00000001835	0.0253027	0	0	0.0106157	0	0	0	0	0.0666818	0	0	0.56022	0.1596	0.00666311	0	0	0	0	0	0	0	0.686993	0.128583	0	0	0	0
xrcc1	ENSDARG00000009494	0.0824605	0.0486678	0.0625849	0.0688418	0.0454094	0.0147222	0.0314643	0	0.0719443	0.0100539	0.0401239	0.0573516	0.149924	0.200685	0.0714512	0.0219882	0.13107	0.03174	0.0412483	0	0.302124	0.0472988	0.0340704	0	0.028986	0	0.0522379
pwwp2a	ENSDARG00000075526	0.145919	0.0190669	0.128157	0.00628593	0.00169009	0.00319038	0.058565	0	0.0355482	0.0168494	0.0546923	0.0861738	0.129958	0.110972	0.0292603	0.12861	0.0152573	0.0364643	0.0107081	0.0493744	0.227118	0.219259	0.0288822	0.080293	0.0245009	0	0
tmem198b	ENSDARG00000034685	0	0.0172025	0.0206899	0.0442864	0	0.0432511	0	0	0.200296	0.0222482	0.0021056	0.15415	0.0668398	0.0567606	0.0207934	0	0	0	0	0.0298085	0.0361302	0.438562	0.126067	0	0	0	0.367972
tmem198b	ENSDARG00000111728	0	0.0172025	0.0206899	0.0442864	0	0.0432511	0	0	0.200296	0.0222482	0.0021056	0.15415	0.0668398	0.0567606	0.0207934	0	0	0	0	0.0298085	0.0361302	0.438562	0.126067	0	0	0	0.367972
nedd1	ENSDARG00000013472	0.0315451	0.0169911	0.0187893	0	0.0182243	0.0920572	0.00980588	0.0550341	0.0298522	0.021753	0.0137283	0.0144944	0.0686841	0.0964816	0.00526185	0.0424319	0.154931	0.0121203	0.04446	0.0693751	0	0.0311558	0	0	0	0.0421658	0.758495
si:ch211-147m6.1	ENSDARG00000109648	0	0	0	0	0.0160035	0.0597814	0	0	0	0.0234109	0	0	0	0	0	0.0326627	0	0	1.51709	0	0	0	0	0	0	0	0
rcor1	ENSDARG00000031434	0	0.0296446	0.00225319	0	0.0254476	0.155999	0.0984651	0.0505644	0.0523557	0	0.0303467	0.106731	0.0447583	0.215806	0.00767613	0.116751	0.0527296	0	0.0936646	0.118639	0.0799667	0.173281	0.0913117	0	0	0	0.103025
KLHL12	ENSDARG00000112728	0.065331	0.00162809	0.0390506	0.0767786	0.00682598	0	0.0310784	0.0177447	0.084236	0.0256606	0.131601	0.152763	0.108124	0.0571489	0.0184129	0	0.0216969	0.188624	0.0302557	0	0.0357286	0.205751	0.057278	0.294955	0	0	0
unc45a	ENSDARG00000103643	0.130491	0.017469	0.268137	0.073032	0.0188869	0.0565742	0.0562084	0.0442168	0.0851629	0	0.0702557	0.0498308	0.0848206	0.193775	0.027074	0.0530706	0.0491853	0.0611546	0.0648697	0.0317351	0.0498902	0	0.164841	0	0	0	0
si:dkey-6f10.3	ENSDARG00000093660	0.153567	0.0711814	0.0221298	0.11833	0.0330989	0.0337944	0.0296504	0.026323	0.0400644	0.065406	0.0999273	0.108177	0.11383	0.0136869	0.110077	0.107455	0.0166747	0.0614124	0	0	0	0.198684	0.202977	0	0.0245009	0	0
si:dkey-239i20.2	ENSDARG00000043518	0.112181	0	0.0497616	0.134024	0.0731396	0	0.00879324	0.0323777	0.0424233	0.00861634	0.0640418	0.012102	0.033084	0.0122257	0.0284183	0.192731	0.395655	0.0078472	0	0	0.133317	0	0.137152	0.173425	0	0	0
si:dkey-239i20.2	ENSDARG00000111965	0.112181	0	0.0497616	0.134024	0.0731396	0	0.00879324	0.0323777	0.0424233	0.00861634	0.0640418	0.012102	0.033084	0.0122257	0.0284183	0.192731	0.395655	0.0078472	0	0	0.133317	0	0.137152	0.173425	0	0	0
zgc:92873	NA	0.039071	0	0.0412256	0.0777227	0	0.0412793	0.0457497	0	0.139548	0	0.0395094	0.0735715	0.183245	0.0510364	0.0100447	0.071102	0.0479045	0.0159841	0.0214162	0.171024	0.0443515	0.21749	0.320087	0	0	0	0
CABZ01038524.1	ENSDARG00000115425	0.228387	0	0.0645757	0.154834	0.0206526	0.0312402	0.0189661	0.0409026	0.0282435	0.0388403	0.115348	0.0602698	0.0327183	0.198832	0.0157429	0.0664526	0	0.0159841	0.0357611	0.0109749	0.268969	0.182235	0	0.0220746	0	0	0
gb:cr929477	NA	0.102282	0	0.0440971	0.0581219	0	0	0.0453252	0.0109525	0	0.00730264	0.0263453	0.0250364	0.0460568	0.0173055	0.0105161	0.0533521	0	0	0	0	0	0.0757434	0.0209143	0	0	0	1.10914
efl1	ENSDARG00000079672	0.153293	0.00704868	0.100924	0.0728412	0.00265924	0.0723564	0.0485663	0.0546088	0.0170638	0.0268028	0.0368495	0.0507224	0.232344	0.107577	0.0115939	0.0855377	0.10818	0.0860794	0	0	0.104222	0.207686	0.0146769	0.0220746	0.028986	0	0
sin3b	ENSDARG00000062472	0.00333129	0.00401857	0.0536452	0	0.089003	0.0700025	0.0642953	0.0392327	0.100406	0.0209541	0.062783	0.200465	0.181926	0.0998671	0.00581052	0	0.0516274	0	0.158723	0	0.0361302	0.308336	0.0618924	0	0.0402696	0	0
tmigd1	ENSDARG00000007040	0	0.00973743	0	0.0271116	0.0344102	0	0	0	0	0.0536965	0	0.00391777	0.00671176	0.0565028	0.0109063	0.012048	0	1.40208	0	0	0	0	0.0369045	0	0	0	0
bcl7bb	ENSDARG00000040396	0.0162968	0	0.0141589	0.031023	0.0270258	0.0204412	0.0352676	0.02006	0.0497685	0	0	0.0338923	0.0168674	0.0860598	0.0194394	0.0337345	0.0152573	0	0.107884	0	0.307815	0.0609567	0	0	0	0	0.758495
bcl7bb	ENSDARG00000116093	0.0162968	0	0.0141589	0.031023	0.0270258	0.0204412	0.0352676	0.02006	0.0497685	0	0	0.0338923	0.0168674	0.0860598	0.0194394	0.0337345	0.0152573	0	0.107884	0	0.307815	0.0609567	0	0	0	0	0.758495
bap1	ENSDARG00000063051	0.0408557	0.001688	0.0498727	0.036973	0.0365559	0.027417	0.0342574	0	0.122447	0.00976921	0.0866099	0.202681	0.171069	0.10122	0.0862317	0	0.0216969	0	0.497167	0	0.0675631	0	0.0610509	0	0	0	0
rps6kc1	ENSDARG00000104103	0.0719343	0.0322624	0.0231971	0	0.012825	0.030891	0.0133048	0.0992779	0.0972888	0.0587331	0.0277131	0.0872692	0.0222014	0.0503448	0.0314487	0.0317769	0.0304492	0.0351109	0.0233094	0.00969226	0.49392	0.0421159	0	0	0.330578	0	0
clcn5b	ENSDARG00000022466	0	0.0161065	0	0.0175812	0	0.00371544	0.00311932	0.0125954	0.00538745	0.0459799	0.00267939	0.00832409	0.00773334	0.0819727	0	0	0	0.170376	0.0400794	0.267056	0	0.0276372	0	0.188007	0	0	0.758495
FP101882.1	ENSDARG00000098121	0.0915112	0.0173784	0.0138757	0.021593	0.0330549	0.0157969	0.00788676	0.0765078	0.0545741	0.0776227	0	0.0649725	0.118987	0.0175662	0	0.0709219	0	0.0121203	0	0.372389	0	0.0230041	0.0802488	0.0972191	0.305979	0	0.0837465
camsap1b	ENSDARG00000035122	0.126685	0.063894	0.0671083	0	0.0248793	0.0138355	0.0640452	0.00970972	0.0973482	0	0.219949	0.304992	0.205599	0.057538	0.00805495	0.0164895	0.183459	0.0159841	0.0731452	0	0	0.0628907	0.022744	0	0.0190905	0	0
slbp	ENSDARG00000100558	0.0967213	0.035243	0.0576621	0.0324343	0.112937	0.0134369	0.069115	0.0583459	0.0906331	0.0131188	0.0372823	0.0781223	0.0515373	0.10483	0.236784	0.0305706	0.0936028	0	0.1358	0.0881971	0.187094	0	0.0184522	0.0157154	0	0	0
immp2l	ENSDARG00000004925	0.0438217	0.0185214	0.0772716	0.0877285	0.150222	0.101165	0.0633263	0.0698513	0.0559614	0.0675835	0.0928805	0.0923652	0.0364743	0.0573061	0.0625696	0.0181342	0.0218394	0	0.0907195	0.0930315	0.138787	0	0.0809456	0	0.0534869	0	0.0837465
lgals2a	ENSDARG00000054942	0	0	0	0	0	0.0907273	0.00214541	0.0646471	0	0.00625908	0.125322	0.0056788	0	0	0	0	0.025925	0	0.79249	0.496265	0	0	0	0.0484304	0	0	0
GNAZ	ENSDARG00000099844	0	0	0.0244102	0	0	0	0.00414522	0.0228232	0.0530096	0	0	0.0713377	0.255226	0.685081	0	0	0	0	0.108943	0.114441	0.0681538	0	0.250812	0	0	0	0
mtmr11	ENSDARG00000069755	0.130233	0	0.0626014	0.172522	0	0	0.0507935	0.00870051	0.042894	0	0.0283041	0.0708201	0	0.057796	0.0231527	0.125821	0	0.00617467	0.22665	0.0498055	0	0.062166	0	0	0.54095	0	0
eml3	ENSDARG00000058038	0.0135261	0	0.0296696	0	0.0259573	0.0472001	0.00597299	0.0290142	0.00569769	0.0060418	0	0	0	0	0	0.0204439	0	0.0323562	1.10369	0.273082	0	0	0.0541051	0.0129445	0	0	0
ing2	ENSDARG00000104907	0.00235288	0.00968191	0.00995165	0	0.00409087	0.227439	0.0550951	0.0394887	0.177354	0	0.00300516	0.0744475	0.163863	0.231914	0.0253897	0	0.0166747	0	0.0458105	0	0.334958	0.192629	0.0466045	0	0	0	0
ankhb	ENSDARG00000014969	0.0118513	0.0187012	0	0	0.0168768	0	0.0216452	0	0.0327342	0.0102175	0	0.0774292	0.0504829	0.0182682	0	0	0	0	0	0.0327887	0	0.155737	0.0417111	0	0	0	1.17245
cxxc5b	ENSDARG00000075735	0.0176674	0.0094831	0.0369284	0.0737219	0.0178196	0.0427462	0.00337863	0.0500775	0.0502517	0.0296642	0	0.0957646	0	0.330808	0.0100447	0.0190375	0.0187361	0	0	0.143829	0	0.596537	0.0913117	0	0.0245009	0	0
phpt1	ENSDARG00000045567	0.019886	0.045151	0.0107597	0.0179287	0.0551073	0.0569073	0.0515274	0.00709507	0.051574	0.0210747	0.030186	0.0994711	0.104019	0.0454065	0.00605945	0.0226989	0.179461	0	0.0519506	0.029516	0	0.150144	0.128939	0.0143582	0.463912	0	0
nit1	ENSDARG00000070116	0.0510206	0.0724719	0.0887803	0.047227	0.150916	0.0628997	0.0209251	0.059379	0.175845	0.104909	0	0.138649	0.0511642	0.0237282	0.0476856	0.0232436	0.0391227	0.117306	0.026107	0	0.0178708	0.118914	0.178435	0.0220746	0.0245009	0	0
nit1	ENSDARG00000113610	0.0510206	0.0724719	0.0887803	0.047227	0.150916	0.0628997	0.0209251	0.059379	0.175845	0.104909	0	0.138649	0.0511642	0.0237282	0.0476856	0.0232436	0.0391227	0.117306	0.026107	0	0.0178708	0.118914	0.178435	0.0220746	0.0245009	0	0
ccnc	ENSDARG00000009607	0.0160535	0.0165872	0.0237719	0.0229481	0.0615151	0.024334	0.0449246	0	0.0806908	0.0157779	0.0545714	0.169247	0.170586	0.0819665	0.0562773	0	0.025925	0	0.0634385	0	0.049337	0.299089	0.369782	0.0170361	0	0	0
taf2	ENSDARG00000102307	0.12319	0	0.048274	0.107717	0.0444047	0.0985718	0.0746439	0.0329906	0.0681399	0.062811	0.0576526	0.0609472	0.131253	0.0326664	0.0319591	0	0.0814369	0.0449721	0.253019	0	0.0329212	0.153787	0.0366921	0.0569637	0.028986	0	0
ccdc80	ENSDARG00000000002	0	0	0	0	0	0.0335345	0.0456512	0	0.00520978	0.0694059	0.0220214	0	0	0.00366206	0	0	0	0	0.0169949	1.05691	0	0	0	0.0220746	0.388961	0	0
hexa	ENSDARG00000052113	0.0633325	0.05172	0.0715217	0	0.0796073	0.0132523	0.0201281	0.138091	0.0759727	0.00550153	0.00417113	0.0278756	0.0630635	0.0263421	0.062716	0	0.100084	0.0526638	0.122563	0	0.252934	0.290856	0.0879424	0.0129445	0	0.0421658	0
hexa	ENSDARG00000111134	0.0633325	0.05172	0.0715217	0	0.0796073	0.0132523	0.0201281	0.138091	0.0759727	0.00550153	0.00417113	0.0278756	0.0630635	0.0263421	0.062716	0	0.100084	0.0526638	0.122563	0	0.252934	0.290856	0.0879424	0.0129445	0	0.0421658	0
CU550702.1	ENSDARG00000096702	0.0969851	0.0900249	0.0139876	0.0978268	0.007719	0	0.0102735	0.050413	0.00563871	0.507747	0.148689	0.00907884	0.0614545	0.00666467	0.0858726	0	0.0827993	0.222492	0	0	0	0.0223421	0	0	0.145577	0	0
rabgef1	ENSDARG00000014430	0.0586705	0.0499707	0.0555006	0.030666	0.080148	0.0617628	0.0287764	0.0134399	0.111243	0	0.0270291	0.167654	0.0597136	0.130263	0.0444773	0.0509667	0.038147	0	0.209876	0.0688335	0.112425	0.130781	0.135356	0	0	0	0
slc33a1	ENSDARG00000020085	0.0252473	0.00649471	0.0347944	0.0327107	0.010666	0.125362	0.0254597	0	0.0457511	0.00708111	0.0185439	0.0138375	0.0161845	0.0197533	0.0374395	0	0.0166747	0	0.0238277	0	0.0178708	0.078949	0	0	0	0	1.10914
fbxo7	ENSDARG00000099833	0.0721864	0.0550712	0.142645	0.0353178	0.114192	0.122684	0.025923	0.0228446	0.0494232	0.00938575	0.0870272	0.0130794	0.0336899	0.132447	0.0381964	0.229469	0	0	0.0620013	0.0581417	0.0257085	0.08558	0.0274193	0.22351	0	0	0
cemip	ENSDARG00000039881	0.207	0.0208267	0.263744	0.0459424	0.0357248	0.00628773	0.00685909	0.119164	0.0470986	0	0.0496459	0.0316344	0.088207	0.0417901	0.0961256	0.263513	0	0.0230585	0.0169949	0.0993282	0	0.0551499	0	0.148702	0	0	0
elp3	ENSDARG00000042005	0.0366579	0.00331646	0.0229703	0.068176	0.0187614	0.0846515	0.166562	0.0406335	0.186062	0	0.00724255	0.13701	0.158202	0.221512	0.0406612	0.0199857	0.123166	0	0.0303272	0.0220428	0	0	0.244039	0.0364329	0	0	0
robo3	ENSDARG00000005645	0	0	0	0	0	0	0	0.0143297	0.0491885	0	0	0.308521	0.0402065	0	0	0	0	0	0	0.448753	0	0.293161	0.0340704	0.480261	0	0	0
klf4	ENSDARG00000079922	0.136812	0.163399	0.0963875	0.0779479	0.145767	0.00321476	0.0206293	0.0221621	0.0118695	0.176637	0.0357715	0.0494275	0.0183636	0.0189477	0.0444008	0.160291	0.18039	0.19805	0	0	0.108211	0	0	0	0	0	0
dlc1	ENSDARG00000079317	0.0801902	0.00519794	0.0190508	0.0161596	0.0245948	0.145936	0.044701	0.007207	0.0126732	0.050425	0.0156911	0.014543	0.0438081	0.188546	0	0.084354	0.150748	0.117333	0.32293	0.186122	0	0	0	0.0441492	0.094766	0	0
ppt2	ENSDARG00000104542	0.0570511	0.00403997	0.0184192	0	0.0229468	0.07977	0.0437479	0.0808903	0.17189	0.0103805	0.0133451	0.157843	0.135421	0.0970984	0.0608142	0	0.0187361	0	0.0799077	0.168052	0.124766	0.134539	0.106444	0	0	0	0.0837465
mipep	ENSDARG00000055344	0.0835406	0.136681	0.0361396	0.115272	0.0933307	0.0593148	0.104587	0.0406828	0.032086	0.0585507	0.0313278	0.0666173	0.0196673	0.10803	0.0360882	0.0629226	0	0.0166503	0.380401	0.0264066	0.0435536	0	0	0	0.0342978	0	0.0837465
zdhhc23b	ENSDARG00000003899	0.0223279	0.0269618	0.0684288	0	0.0275978	0	0.0703555	0.0123191	0.0921912	0.0120269	0.0512932	0.208487	0.116456	0.168083	0.00816723	0	0.031932	0.133864	0.0701605	0	0	0.304831	0.128646	0.0438786	0.0720591	0	0
zdhhc23b	ENSDARG00000116894	0.0223279	0.0269618	0.0684288	0	0.0275978	0	0.0703555	0.0123191	0.0921912	0.0120269	0.0512932	0.208487	0.116456	0.168083	0.00816723	0	0.031932	0.133864	0.0701605	0	0	0.304831	0.128646	0.0438786	0.0720591	0	0
si:ch211-195o20.7	ENSDARG00000089221	0	0.0365917	0.0137312	0.0696934	0.0442341	0	0	0.079451	0.130153	0.00400066	0.0313615	0.160885	0.0959219	0.0432888	0.101903	0	0	0	0	0.211288	0.34327	0.262879	0	0.0220746	0.0198963	0	0
epas1b	ENSDARG00000057671	0.0201891	0.00531284	0.0106727	0.0497876	0.00569731	0.0582038	0.00228244	0	0.421568	0	0.00618432	0.0959317	0.02343	0.0112147	0	0	0	0	0	0.0379646	0	0.31721	0.328342	0.0340722	0	0	0.242718
epas1b	ENSDARG00000115742	0.0201891	0.00531284	0.0106727	0.0497876	0.00569731	0.0582038	0.00228244	0	0.421568	0	0.00618432	0.0959317	0.02343	0.0112147	0	0	0	0	0	0.0379646	0	0.31721	0.328342	0.0340722	0	0	0.242718
epas1b	ENSDARG00000113561	0.0201891	0.00531284	0.0106727	0.0497876	0.00569731	0.0582038	0.00228244	0	0.421568	0	0.00618432	0.0959317	0.02343	0.0112147	0	0	0	0	0	0.0379646	0	0.31721	0.328342	0.0340722	0	0	0.242718
zgc:162472	ENSDARG00000058630	0.0644098	0.0056826	0.0206585	0.0456006	0.0228391	0.118937	0.0442366	0	0.0787548	0.0076934	0.0114313	0.11253	0.0876722	0.360434	0.0669435	0	0.113595	0	0.0759578	0.00969226	0.183059	0.159539	0.0541051	0	0.0271602	0	0
CU693484.1	ENSDARG00000093463	0.0582383	0.0462752	0.0274496	0.0884798	0.0644445	0.116674	0.109926	0.156595	0.0405349	0.0236024	0.0372871	0.0990717	0.104089	0.0601212	0.0322535	0	0.226592	0.0078472	0	0.0360989	0.0149907	0.101518	0.0883833	0.0337372	0.0987729	0	0
snx9a	ENSDARG00000000837	0.180246	0.0662573	0.0930476	0.177837	0.113497	0	0.0386575	0.135823	0.0526311	0.0283722	0.0566801	0.0610184	0	0.106593	0.0574421	0.123497	0.0433937	0.048506	0.0338886	0.037748	0.121452	0.0430252	0.0536809	0	0	0	0
si:ch73-236c18.8.1	NA	0.0346937	0	0.0411117	0.0876031	0.00557662	0.201265	0.0577565	0.0269541	0.128042	0.017051	0.00734673	0.206927	0.0772755	0.0879043	0.0545015	0.11216	0.0218394	0.0675146	0.0119549	0	0.0464236	0.280944	0.0986368	0	0	0	0
mthfd1l	ENSDARG00000042221	0.0412104	0.0467775	0.0207942	0.0346044	0.00716143	0.0292586	0.0556058	0.0606393	0.032744	0.133633	0.0495299	0.0124976	0.445432	0.17895	0.0129244	0.216998	0	0.12598	0.0247297	0.0347787	0	0.0656106	0.0227414	0.0213027	0	0	0
mthfd1l	ENSDARG00000110473	0.0412104	0.0467775	0.0207942	0.0346044	0.00716143	0.0292586	0.0556058	0.0606393	0.032744	0.133633	0.0495299	0.0124976	0.445432	0.17895	0.0129244	0.216998	0	0.12598	0.0247297	0.0347787	0	0.0656106	0.0227414	0.0213027	0	0	0
slc4a1ap	ENSDARG00000034160	0.0673225	0.0365313	0.0264098	0.0906265	0.0132176	0.256627	0.127348	0	0.0821474	0.0422821	0.0374587	0.229719	0.132595	0.0484341	0.0336846	0.106858	0.106818	0.018295	0	0	0	0.133796	0	0	0	0	0.0837465
enah	ENSDARG00000032049	0.02199	0.0173159	0.0396955	0.0406397	0.00377312	0.019812	0.0501582	0.0286747	0.0880092	0.00287097	0	0.0878554	0	0.304547	0.0253641	0	0.0433937	0	0.271545	0.133217	0.0875471	0.163719	0.231585	0.0129445	0	0	0
plekhf2	ENSDARG00000021141	0.195421	0.0850357	0.222367	0.0731339	0.0115176	0.0613592	0.0357295	0.0653639	0.0164894	0.0127993	0.0706973	0.0644558	0.079658	0.0401566	0.104156	0.223749	0.025925	0.0675665	0	0.0264066	0.0574168	0.0276696	0.0692185	0	0.0402696	0	0
plekhb2	ENSDARG00000013928	0	0.0355595	0.0147941	0	0	0.0168076	0.0138714	0.0614362	0.0442951	0.0377954	0.0251702	0.0378905	0.0977881	0.155757	0.0143308	0.0698698	0.025925	0	0.29663	0.179497	0.150754	0.156527	0.112519	0	0.087892	0.0421658	0
plekhb2	ENSDARG00000116525	0	0.0355595	0.0147941	0	0	0.0168076	0.0138714	0.0614362	0.0442951	0.0377954	0.0251702	0.0378905	0.0977881	0.155757	0.0143308	0.0698698	0.025925	0	0.29663	0.179497	0.150754	0.156527	0.112519	0	0.087892	0.0421658	0
slc39a1	ENSDARG00000058257	0.046576	0.157138	0.0695317	0.131327	0.0330956	0.0651176	0.0211285	0.0454539	0.0460705	0.0361275	0.269963	0.0275573	0.0198794	0.0604829	0.0718577	0.0828627	0	0	0.285159	0	0	0.0190952	0.0464138	0.0479127	0.0949126	0	0
slc39a1	ENSDARG00000112079	0.046576	0.157138	0.0695317	0.131327	0.0330956	0.0651176	0.0211285	0.0454539	0.0460705	0.0361275	0.269963	0.0275573	0.0198794	0.0604829	0.0718577	0.0828627	0	0	0.285159	0	0	0.0190952	0.0464138	0.0479127	0.0949126	0	0
stambpl1	ENSDARG00000003085	0.0583722	0.0113651	0.0580109	0.0865111	0.00679329	0.0541756	0.0415628	0.0583047	0.0371947	0.0347199	0.0335862	0.0226029	0	0.0184906	0.0486313	0.115584	0.0305146	0.040404	0.136746	0	0.0492812	0.0326774	0.0706052	0.631552	0	0	0
tmem70	ENSDARG00000078773	0.0353156	0.0206641	0.0141275	0	0.0402384	0.168461	0.217559	0.0190894	0.126189	0.00434401	0.0212538	0.176725	0.105389	0.0376508	0.0157439	0	0.0741934	0.154117	0.210231	0.0143478	0.0260862	0.102217	0.0508342	0.0143582	0.028986	0	0
sorbs3	ENSDARG00000037476	0.1624	0.0488787	0.0710804	0.0421337	0.0234195	0	0.00366128	0.0478341	0.00951577	0.00929896	0.0707562	0.0448879	0.11488	0.00439459	0.0246446	0.133428	0	0.0230585	0	0.209504	0	0.0351293	0.0366921	0.351782	0.107887	0	0.103025
myt1a	ENSDARG00000074030	0.0195223	0	0	0	0	0	0	0	0.163249	0	0	0.231398	0.440834	0	0	0.0195136	0	0	0	0	0.315126	0.318467	0.170465	0	0	0	0
myt1a	ENSDARG00000116035	0.0195223	0	0	0	0	0	0	0	0.163249	0	0	0.231398	0.440834	0	0	0.0195136	0	0	0	0	0.315126	0.318467	0.170465	0	0	0	0
cyp1a	ENSDARG00000098315	0.010803	0.00162809	0.0502409	0	0.401012	0	0.0133195	0	0.00920796	0.0902121	0	0.0139559	0	0.149198	0	0.0226806	0.419764	0.0078472	0	0	0.103581	0.0460081	0	0	0.339549	0	0
lamc1	ENSDARG00000036279	0.0904606	0.0857604	0.0781844	0.0647535	0.137785	0.020106	0.0246685	0.171952	0.0306647	0.0559431	0.068096	0.00562365	0.101211	0.0246179	0.0461357	0.114847	0.0818063	0.0653623	0.0131278	0.00969226	0.127154	0	0.0509155	0.13692	0.0735231	0	0
slc6a14	ENSDARG00000029866	0	0.0455117	0	0	0	0	0	0.148641	0	0	0.5891	0.00572113	0.0392498	0	0	0	0	0.0275437	0	0	0	0	0	0	0.823585	0	0
mpped2a	ENSDARG00000006889	0.0442359	0.0195633	0.0312009	0	0.0281013	0.0657305	0.0635054	0.0237362	0.0993815	0.00836478	0.0221809	0.108327	0.117225	0.237018	0.0259368	0	0	0.0535864	0.357135	0.0284157	0.0314329	0.211343	0.0523196	0.0508231	0	0	0
asb7	ENSDARG00000006494	0.0149773	0.0172025	0.0301869	0.091569	0.0438507	0.0564506	0.124041	0.0466045	0.175749	0	0.0204895	0.232528	0.044762	0.205735	0.0612422	0.0324003	0.0865383	0.00863647	0.117012	0	0.0235728	0.133586	0.112687	0	0	0	0
si:zfos-323e3.4	ENSDARG00000078283	0.289011	0.0467578	0.179041	0.126311	0.0641492	0.0453251	0.0271393	0.125915	0	0.0277932	0.0633021	0.0234365	0	0.0730384	0	0.235666	0.149156	0.123788	0	0.0185411	0	0.0230041	0.022744	0.0157154	0	0	0
irf5	ENSDARG00000045681	0.0828848	0.0210351	0.104708	0.203075	0.0236275	0.0897453	0.0433387	0	0.0959241	0.0260678	0.0159505	0.0162611	0.0235914	0.127796	0.0460937	0.0550317	0	0.0782105	0.0580309	0	0.156974	0.117946	0.0279755	0.0143582	0	0	0.251239
mex3b	ENSDARG00000058369	0.00942777	0	0.0584822	0	0.0347392	0.0368704	0.040519	0	0.0671033	0.00400066	0	0.0441174	0.0265354	0.0759142	0.0154423	0	0.0650943	0	0	0.462628	0.47	0.0899384	0.032523	0.14678	0	0	0
rgmd	ENSDARG00000034013	0.0504633	0	0.0718707	0.0217218	0.0193953	0.00924423	0.119724	0.0458404	0.0996477	0.034624	0.0260151	0.103094	0.117314	0.102443	0.0491269	0.130735	0.092923	0.0547166	0.0516719	0.264066	0.0281722	0.08319	0.0822131	0.0220746	0	0	0
rgmd	ENSDARG00000111872	0.0504633	0	0.0718707	0.0217218	0.0193953	0.00924423	0.119724	0.0458404	0.0996477	0.034624	0.0260151	0.103094	0.117314	0.102443	0.0491269	0.130735	0.092923	0.0547166	0.0516719	0.264066	0.0281722	0.08319	0.0822131	0.0220746	0	0	0
fhod3a	ENSDARG00000063682	0.153283	0	0.0846223	0	0	0.016204	0.00598703	0.0219855	0.0793227	0	0	0.149598	0.12201	0.00439459	0	0.0288101	0	0	0.777409	0	0.0361302	0.15994	0.0412246	0	0	0	0
slc4a2b	ENSDARG00000052330	0.028795	0.0482877	0.0237075	0.306029	0	0.0238397	0.0587922	0.157366	0.017264	0.0621991	0.251525	0.101212	0.0305407	0.0286147	0.0862458	0.0515884	0.0262076	0.0421037	0.0146061	0	0.141064	0.156495	0.024888	0	0	0	0
gle1	ENSDARG00000043559	0.0408951	0.0117446	0.024378	0.0323192	0.0102123	0.0865762	0.111938	0.041702	0.101481	0.0221893	0.054556	0.290618	0.162377	0.224138	0	0	0.0477325	0.0667722	0.0276017	0	0	0.124268	0.142264	0.0578085	0	0	0
si:rp71-36a1.1	ENSDARG00000095295	0.159747	0.0751928	0.105432	0.104446	0.0271445	0.0207568	0.0288788	0.0883046	0.0608588	0.115892	0.0847809	0.0127055	0.00433599	0.168118	0.0493494	0.0714657	0	0.251693	0	0.00969226	0.0235728	0	0	0.126445	0.0935456	0	0
phldb1a	ENSDARG00000061093	0.157646	0.0149479	0.0888674	0.0368369	0.0559681	0.0247441	0.0561736	0.0899488	0	0	0.136758	0.188829	0.298305	0.0178971	0.0320485	0.220958	0.0988145	0.0554477	0	0.048795	0	0.0276372	0.0319277	0	0	0	0
cers6	ENSDARG00000053583	0.0634334	0	0.143672	0.0118893	0.00377312	0	0.00458666	0	0.105915	0	0	0.122344	0.0456379	0.659854	0.00604315	0.0402107	0	0	0	0	0.0257085	0.189939	0.201967	0.0578085	0	0	0
CABZ01058261.1	ENSDARG00000099194	0	0	0.00473178	0	0.048222	0	0.00766816	0	0.00878794	0.00557966	0.00895454	0.00612079	0.0171444	0	0	0	1.11565	0	0.0390084	0	0	0	0	0	0	0.421658	0
cox16	ENSDARG00000039136	0	0.0182917	0.00341023	0.0232147	0.135093	0.067132	0.0917805	0.0161499	0.0939471	0.0144806	0.00356177	0.200892	0.0401743	0.0196372	0.00862968	0.0346237	0.0611604	0.0414891	0.52406	0	0	0.242726	0.0441526	0	0	0	0
lrrc58a	ENSDARG00000076773	0.502292	0.00601404	0.27446	0.0479616	0.00892662	0	0.0107787	0.00822526	0.0363211	0.00435354	0	0.00894542	0.0837381	0.0105522	0.00968778	0.327413	0	0.078064	0.123211	0	0	0.115602	0.0280628	0	0	0	0
hoxc13a	ENSDARG00000070353	0	0	0	0.0325797	0	0.020436	0.0196884	0	0.0253425	0.0520542	0.00228612	0.0294121	0.319976	0.00389734	0.167393	0	0.409007	0.134531	0.0206242	0.19524	0.0281722	0	0.224616	0	0	0	0
CU694481.1	ENSDARG00000100577	0.132014	0.0664908	0.10793	0.081974	0.0302874	0.0128837	0.020559	0.012817	0	0.0492339	0.306328	0.00226195	0.078563	0.0161747	0.0726468	0	0	0	0.0755462	0	0	0	0	0.534926	0.0846669	0	0
rgn	ENSDARG00000098645	0.00530007	0.0218026	0.00957766	0.00785226	0.807819	0.0691773	0.011034	0.0963928	0.0145954	0.0159483	0.00985272	0.0229426	0.082446	0.00839842	0	0.0348357	0.0230593	0.243229	0	0.0671774	0	0.0351293	0.057278	0.0220746	0.0201348	0	0
rgn	ENSDARG00000114128	0.00530007	0.0218026	0.00957766	0.00785226	0.807819	0.0691773	0.011034	0.0963928	0.0145954	0.0159483	0.00985272	0.0229426	0.082446	0.00839842	0	0.0348357	0.0230593	0.243229	0	0.0671774	0	0.0351293	0.057278	0.0220746	0.0201348	0	0
ackr3b	ENSDARG00000058179	0.0139154	0	0.0116383	0	0	0.0556456	0.00310284	0	0.162907	0	0	0	0	0.0269357	0	0	0	0	0.0301284	0.68767	0	0	0.0279487	0.347416	0.0605305	0	0.258287
ackr3b	ENSDARG00000113530	0.0139154	0	0.0116383	0	0	0.0556456	0.00310284	0	0.162907	0	0	0	0	0.0269357	0	0	0	0	0.0301284	0.68767	0	0	0.0279487	0.347416	0.0605305	0	0.258287
CABZ01064670.1	ENSDARG00000117824	0.0967181	0.0238934	0.0267809	0.139941	0.0336355	0.057824	0.0143614	0.117184	0.0174902	0.0547837	0.0252293	0.0182458	0.230308	0	0.0307387	0.133067	0.237819	0.135317	0.0162005	0.0652137	0.155521	0.0565585	0	0	0	0	0
BX005389.4	ENSDARG00000117558	0	0.0150261	0.00181248	0.14	0.0332041	0.00133462	0.00228202	0.00870051	0.0335181	0.101762	0.00343601	0.0384063	0.0147821	0.0210583	0.00514814	0.136559	0.290938	0.193377	0.0245556	0.0850419	0.0885661	0.0559999	0.391354	0	0	0	0
nudt2	ENSDARG00000058728	0.192312	0.0376875	0.075854	0.0189872	0.078955	0.0965913	0.109925	0.0904465	0.062926	0.0290778	0.042958	0.0825656	0	0.0485619	0.0914076	0.116104	0	0.0292331	0.0568903	0.0185411	0.0329212	0.146127	0.18905	0.0157154	0.0245009	0	0
scn1lab	ENSDARG00000062744	0	0	0	0.0238853	0	0	0	0	0.204834	0	0	0.293154	0.530167	0.00457179	0	0	0	0	0	0	0.0235728	0.249698	0.357879	0	0	0	0
aida	ENSDARG00000014532	0.0995069	0.0293113	0.0508506	0.105092	0.0852981	0	0.0500262	0.0628125	0.121284	0.0312169	0.0181081	0.113318	0.170031	0.178884	0.0759308	0	0.0603535	0	0.146577	0	0.0971482	0.0583904	0.0852913	0.0143582	0.0342978	0	0
il12bb	ENSDARG00000054542	0.0140486	0	0	0	0	0	0	0	0	0	0	0.0141402	0	0	0.0273527	0	0	0	1.63355	0	0	0	0	0	0	0	0
sra1	ENSDARG00000053619	0.0388127	0.0576305	0.0800787	0.166779	0.099022	0.015514	0.0603702	0.086289	0.0248052	0.0327644	0.061714	0.0517469	0.00809405	0.155011	0.162861	0	0	0.0917321	0.0632547	0.021646	0.1251	0	0.0228586	0	0.0753164	0	0.188222
rxrbb	ENSDARG00000002006	0.167144	0.0148568	0.0973027	0.0786105	0.0181071	0	0.0303179	0.0146241	0.0210471	0	0.0135337	0.142911	0.0249822	0.232234	0	0.0979455	0.0433937	0	0.0131278	0.058145	0	0.158913	0.032048	0.167817	0.0201348	0	0.242718
rxrbb	ENSDARG00000117079	0.167144	0.0148568	0.0973027	0.0786105	0.0181071	0	0.0303179	0.0146241	0.0210471	0	0.0135337	0.142911	0.0249822	0.232234	0	0.0979455	0.0433937	0	0.0131278	0.058145	0	0.158913	0.032048	0.167817	0.0201348	0	0.242718
slco5a1a	ENSDARG00000086104	0.0264019	0.00463341	0	0	0.00377312	0	0.0041433	0	0.0552328	0.0385173	0.0773298	0.145264	0.139833	0	0	0.0557339	0	0	0.0499878	0.462688	0.31545	0.250849	0.0411937	0	0.0190905	0	0
slco5a1a	ENSDARG00000071685	0.0264019	0.00463341	0	0	0.00377312	0	0.0041433	0	0.0552328	0.0385173	0.0773298	0.145264	0.139833	0	0	0.0557339	0	0	0.0499878	0.462688	0.31545	0.250849	0.0411937	0	0.0190905	0	0
ddx55	ENSDARG00000009864	0.0343476	0	0.0208698	0.0941706	0.0279684	0.236578	0.156598	0.0436224	0.0267762	0.00527203	0.0461144	0.0649301	0.0548667	0.0414691	0.0647602	0.020526	0.394237	0.0466648	0.0330545	0.0298085	0.169229	0	0	0.0782665	0	0	0
tab3	ENSDARG00000062063	0.0805598	0.0137919	0.130495	0.12062	0.0271387	0.0657624	0.0697717	0.0372174	0.0932772	0	0.0465399	0.0577128	0.135061	0.0942538	0.0853532	0	0	0	0.0330942	0.0652137	0.258694	0.0601576	0.215807	0	0	0	0
inhbb	ENSDARG00000040777	0	0	0	0	0	0.179344	0.202585	0.0458404	0.00402047	0.0743157	0.124492	0.00352323	0	0.386711	0.0244836	0.028345	0.242447	0.039664	0.0168937	0.147621	0	0	0	0.101958	0.0685956	0	0
ercc3	ENSDARG00000002402	0.108709	0	0.0554641	0.137797	0.118263	0	0.0746975	0	0.089803	0.0371672	0.030444	0.0728205	0.131516	0.0836257	0.0466445	0	0.122742	0.109321	0.0233094	0.147377	0.0314329	0.0458089	0.098317	0.126149	0	0	0
pitpnc1b	ENSDARG00000022807	0.350134	0	0.396408	0	0	0	0.020183	0	0.0129738	0.0384561	0	0	0	0.177289	0.0899848	0.271054	0	0	0.0628633	0.137667	0	0	0.0507424	0	0	0	0.0837465
wdr74	ENSDARG00000061993	0.0149497	0.102037	0.044733	0.0258414	0.0669221	0.133502	0.253612	0.0524351	0.0620643	0.0387768	0.0182598	0.0192291	0.0731803	0.162625	0.0604263	0	0.0491853	0.0192079	0.0489512	0.0416724	0.0654424	0.0200211	0.0318016	0.0213027	0.265342	0	0
wdr74	ENSDARG00000115634	0.0149497	0.102037	0.044733	0.0258414	0.0669221	0.133502	0.253612	0.0524351	0.0620643	0.0387768	0.0182598	0.0192291	0.0731803	0.162625	0.0604263	0	0.0491853	0.0192079	0.0489512	0.0416724	0.0654424	0.0200211	0.0318016	0.0213027	0.265342	0	0
wdr74	ENSDARG00000111467	0.0149497	0.102037	0.044733	0.0258414	0.0669221	0.133502	0.253612	0.0524351	0.0620643	0.0387768	0.0182598	0.0192291	0.0731803	0.162625	0.0604263	0	0.0491853	0.0192079	0.0489512	0.0416724	0.0654424	0.0200211	0.0318016	0.0213027	0.265342	0	0
si:dkey-28n18.9	ENSDARG00000097193	0	0.0048597	0	0.0213163	0.302635	0.0164155	0.00649101	0.0207588	0	0.0513676	0	0.00390818	0.0125667	0.00666467	0.0559776	0	0.125647	0.979739	0	0.0156	0.0679884	0	0	0	0	0	0
slc35a4	ENSDARG00000062379	0.00774934	0.0331081	0.014724	0	0.0518009	0.143722	0.0386419	0.111599	0.0805388	0.045659	0.00844856	0.0255443	0.0890149	0.132884	0.0702302	0.0347647	0.0152573	0.139704	0.0549187	0	0.0344102	0.277637	0.281735	0	0	0	0
epha2b	ENSDARG00000022727	0.150209	0.0716588	0.0733645	0.0477313	0.0754448	0.0660612	0.00459523	0.0603763	0	0.0518357	0.121173	0.0304575	0	0.0373953	0.103035	0	0	0.125268	0	0.0669717	0.103581	0	0	0.249526	0.25375	0	0
rpain	ENSDARG00000063021	0.0550488	0.0355304	0.0868104	0	0.033063	0.057282	0.0553618	0.0310126	0.100708	0.0440748	0.131435	0.0753164	0.235041	0.152984	0.0658505	0.0112675	0.0166747	0.0404924	0.074706	0.00969226	0	0.0853225	0.0883428	0.0578085	0.0462506	0	0.103025
upf3a	ENSDARG00000069297	0	0	0	0	0	0	0.00318377	0.0134838	0.302303	0.00996548	0	0.30881	0.202365	0.00373825	0	0	0	0	0	0.0498055	0.253996	0.294285	0.25128	0	0	0	0
upf3a	ENSDARG00000111067	0	0	0	0	0	0	0.00318377	0.0134838	0.302303	0.00996548	0	0.30881	0.202365	0.00373825	0	0	0	0	0	0.0498055	0.253996	0.294285	0.25128	0	0	0	0
TADA1	ENSDARG00000100031	0.0223621	0.0064878	0.0437966	0	0.114221	0.0640153	0.0831591	0.00845696	0.158003	0	0.0258736	0.100741	0.0972783	0.157343	0.0287689	0.0430827	0.164504	0.0814957	0.258252	0	0.0149907	0.0870667	0.070193	0.0645809	0	0	0
ift46	ENSDARG00000011240	0.0159175	0	0.0327815	0.082344	0.00746784	0.0371035	0.0121503	0	0.21938	0.0213437	0.00268388	0.213479	0.146035	0.0101569	0	0	0.0216969	0	0	0.202291	0.0314329	0.262161	0.191405	0	0.185	0	0
sbno1	ENSDARG00000099080	0.0761318	0.0080876	0.0757379	0.103265	0.0574771	0.00185576	0.0921452	0.0244025	0.0600022	0	0.0428691	0.148858	0.0863326	0.0854291	0.053416	0.0451606	0.0374723	0.160062	0.0432369	0.0932529	0.135755	0.175216	0.0546922	0	0.0342978	0	0
tpx2	ENSDARG00000078654	0	0	0.00249024	0.0101829	0.127994	0	0.00458709	0.00686206	0	0.015924	0	0	0	0.0100728	0	0	0.67373	0	0	0	0	0	0	0	0	0.843316	0
picalmb	ENSDARG00000014137	0.027932	0.0150196	0.0423124	0.0431093	0.00169009	0	0.0304385	0.159383	0.128585	0.0179968	0.0639572	0.115757	0.240463	0.0723624	0	0	0.125485	0	0	0.181671	0.137108	0.256031	0.0359708	0	0	0	0
onecut1	ENSDARG00000007982	0.221923	0	0.0382875	0.0156227	0	0.0624771	0.0332019	0	0.0105247	0.00637675	0	0.360365	0.00433953	0.218304	0	0.0430827	0	0	0	0	0.495774	0	0	0	0.185	0	0
onecut1	ENSDARG00000112251	0.221923	0	0.0382875	0.0156227	0	0.0624771	0.0332019	0	0.0105247	0.00637675	0	0.360365	0.00433953	0.218304	0	0.0430827	0	0	0	0	0.495774	0	0	0	0.185	0	0
vhll	ENSDARG00000078613	0.0315015	0.0164444	0.116512	0.00873618	0	0.0560057	0.00519005	0.0544607	0.0961003	0.00958524	0.0387589	0.109402	0.123239	0.33901	0.0256642	0.0988872	0	0	0.0146061	0.102038	0.0799341	0.288901	0.0569006	0.0238552	0	0	0
zgc:175214	ENSDARG00000022891	0.0368309	0.0109619	0.0364898	0.0211285	0.080289	0.0318594	0.00230709	0.012619	0.0439937	0.0212107	0.0351009	0.0478634	0.0700762	0.0110314	0	0.0226989	0	0	0	0.144842	0.383496	0.173731	0.0243709	0.485948	0	0	0
zcchc17	ENSDARG00000018936	0	0.0305641	0.0645198	0	0.120953	0.110567	0.0230172	0.00967831	0.13452	0.0449946	0.00267939	0.0337346	0.0826137	0.0428347	0	0.0121601	0.384164	0	0.0371347	0.0220428	0.217156	0	0.072298	0.0238552	0.228394	0	0
mbd4	ENSDARG00000110298	0.0435307	0.123821	0.0764529	0	0.0207646	0.0128837	0.0216418	0.0587836	0.00878225	0.0650908	0.0664163	0.0229392	0.0303033	0.0308846	0.0584817	0.129729	0.0433937	0.00676078	0	0.335727	0.0656439	0.0502509	0.022744	0.0946082	0.06578	0	0.242718
si:ch211-63p21.1	ENSDARG00000105450	0.0507318	0	0.0158801	0.0408184	0.00662926	0	0.00194687	0	0.0112733	0	0	0.0177056	0	0.407074	0.00581052	0	0	0	0	0.56032	0.522192	0	0	0.0578085	0	0	0
strip2	ENSDARG00000059003	0.04005	0.0551476	0.00199267	0.11019	0.0600568	0.0166178	0.00871767	0.043234	0.0138689	0.55918	0.131924	0.0238522	0	0	0.0176014	0.0437878	0.155689	0.375371	0	0	0	0.0223421	0	0	0.0190905	0	0
creg2	ENSDARG00000000666	0.0406007	0.040391	0.0801487	0.0253765	0.0698428	0.0169207	0.0187308	0.0811596	0.123098	0.0444547	0.0539564	0.0560178	0.0846076	0.0211368	0.0192324	0.038825	0.0484196	0.0078472	0.165287	0.496845	0.0149907	0	0.107686	0.0443753	0	0	0
clk2b	ENSDARG00000059870	0.199287	0.00491287	0.137505	0.144685	0.0131109	0	0.0482628	0	0.0326151	0.00896913	0.0348088	0.0767466	0.0912042	0.0797539	0.0474503	0.0755421	0.156935	0.081775	0.016375	0.0156	0.0131676	0.260641	0.108703	0	0	0	0.0522379
dusp23a	ENSDARG00000009844	0.0211368	0.408233	0.0464629	0	0.0547954	0	0.0126906	0.325402	0.00309195	0.059776	0.349149	0.0286245	0	0.0115721	0.0107534	0	0.0442031	0.172747	0.0286308	0	0	0.0200211	0	0.0632575	0.0397926	0	0
dusp23a	ENSDARG00000114330	0.0211368	0.408233	0.0464629	0	0.0547954	0	0.0126906	0.325402	0.00309195	0.059776	0.349149	0.0286245	0	0.0115721	0.0107534	0	0.0442031	0.172747	0.0286308	0	0	0.0200211	0	0.0632575	0.0397926	0	0
coq5	ENSDARG00000035618	0.16119	0.0134336	0.212238	0.0550721	0.146565	0.0773874	0.0465628	0	0.0741492	0.0373111	0.0360272	0.0850313	0.150571	0.0077158	0.0520744	0.104246	0.0166747	0.0104756	0.0168937	0.0654872	0.0391073	0.0316576	0.0696598	0.034318	0.0551815	0	0.103025
znf16l	ENSDARG00000105532	0.0357298	0.0080864	0.0199338	0	0.00262707	0.0103724	0.053426	0	0.108091	0.00434401	0.00960981	0.074785	0.143002	0.137773	0.0620531	0.017989	0	0.135882	0.0408226	0.0652137	0.345856	0.288807	0.0549066	0	0	0	0.0837465
mmp2	ENSDARG00000017676	0	0	0	0	0	0	0	0	0	0.00670993	0	0	0	0	0	0	0	0	0	1.67356	0	0	0	0.0238552	0	0	0
si:ch1073-291c23.2	ENSDARG00000074869	0	0	0	0.0325688	0	0	0	0	0	0	0	0	0	0.0236528	0.0193041	0	0	0	0	1.59741	0.0314329	0	0	0	0	0	0
traf2b	ENSDARG00000101036	0.075118	0.0485477	0.0598175	0.0740517	0.104441	0.0650591	0.0310557	0.0411365	0.0342262	0.0462129	0.0999408	0.0890382	0.0371494	0.204152	0.0155994	0.0413778	0.158549	0	0.0684906	0.102409	0.0131676	0.177098	0.034587	0	0.0833246	0	0
cox15	ENSDARG00000115292	0.00935235	0.0506707	0.0504255	0.053259	0.0794357	0.0269976	0.0699511	0.091934	0.142766	0.0838153	0.0419248	0.113135	0.0775709	0.0250121	0.012587	0	0.0345667	0	0.175779	0.0416724	0	0.218902	0.216133	0.0651315	0.0245009	0	0
cox15	ENSDARG00000075933	0.00935235	0.0506707	0.0504255	0.053259	0.0794357	0.0269976	0.0699511	0.091934	0.142766	0.0838153	0.0419248	0.113135	0.0775709	0.0250121	0.012587	0	0.0345667	0	0.175779	0.0416724	0	0.218902	0.216133	0.0651315	0.0245009	0	0
prkx	ENSDARG00000060716	0.0642845	0.0416744	0.0136824	0.141696	0.114304	0	0.0504782	0.0863405	0.0402571	0.0892952	0.304255	0.125125	0.0363155	0.0593877	0.0400015	0	0.100313	0.021089	0.0270831	0	0	0.142148	0.0133859	0.080293	0.114662	0	0
pm20d1.2	ENSDARG00000062096	0.0398515	0.00242536	0.0523956	0.0372591	0.0512592	0.0269242	0.0118379	0.0245538	0.171112	0	0.0261558	0.141706	0.0538214	0.0687385	0.0185379	0.0218854	0.177769	0.530267	0.026561	0	0.0314329	0.106301	0.0279487	0.0578085	0	0	0
znf711	ENSDARG00000071868	0.0456309	0	0.109827	0.0920376	0.0269245	0.0505574	0.0551246	0.00894596	0.0862954	0.0174674	0.0555498	0.0852845	0.101647	0.0673187	0.0321622	0.100602	0.197498	0.122715	0.0792119	0.114874	0.0357286	0.144446	0.057278	0	0.0198963	0	0
znf711	ENSDARG00000111963	0.0456309	0	0.109827	0.0920376	0.0269245	0.0505574	0.0551246	0.00894596	0.0862954	0.0174674	0.0555498	0.0852845	0.101647	0.0673187	0.0321622	0.100602	0.197498	0.122715	0.0792119	0.114874	0.0357286	0.144446	0.057278	0	0.0198963	0	0
dock8	ENSDARG00000055225	0.138266	0.068191	0.0572066	0.0260378	0.0679797	0	0	0.1167	0.0046004	0.0223166	0.0275138	0.0101843	0	0.0701757	0.0197647	0.16916	0.0216969	0.206684	0.351226	0.164247	0	0	0.0311053	0.114485	0.0198963	0	0
n4bp2l2	ENSDARG00000103507	0.0207708	0.0112298	0.0327281	0.00586758	0.0437302	0.0500912	0.0651669	0.0433027	0.0748445	0.0207669	0.0447146	0.145061	0.153493	0.0757133	0.0531354	0.017042	0.331986	0.00949397	0.0649052	0	0.149676	0.145652	0.0650961	0	0	0	0.0837465
CABZ01077121.1	ENSDARG00000117617	0.0336514	0.0157063	0	0	0.00892662	0.0566098	0.00268817	0	0	0.00397382	0.0326915	0	0	0	0	0.206281	0	0	0	0	0	0	0	0.0129445	0.0198963	1.31492	0
exosc10	ENSDARG00000037708	0.0347802	0.00208057	0.0701656	0.0106157	0.00823341	0.0380714	0.151874	0.0194194	0.0686975	0.0043483	0.018326	0.103304	0.0581861	0.0423344	0.0331005	0	0.175011	0.0872042	0.0366846	0.0979278	0.0314329	0.153365	0.200913	0.0143582	0.248284	0	0
exosc10	ENSDARG00000115953	0.0347802	0.00208057	0.0701656	0.0106157	0.00823341	0.0380714	0.151874	0.0194194	0.0686975	0.0043483	0.018326	0.103304	0.0581861	0.0423344	0.0331005	0	0.175011	0.0872042	0.0366846	0.0979278	0.0314329	0.153365	0.200913	0.0143582	0.248284	0	0
slc25a10	ENSDARG00000025074	0.0415051	0.037179	0.034816	0.0188825	0.441931	0.00580087	0.0375396	0.135437	0.120702	0.0788998	0.0164063	0.00963131	0.0820568	0.037418	0.0579279	0.0644863	0.0385141	0.259329	0.0175277	0.0143478	0	0	0.138702	0	0.0201348	0	0
sox5	ENSDARG00000011582	0.0256836	0.00491287	0.0217468	0.0532172	0	0.0623208	0.0092862	0	0.0746589	0.00715645	0.00417113	0.098253	0.0532282	0.446146	0	0.0635285	0	0	0	0.0581927	0.256012	0.245735	0.226506	0	0	0	0
tmem220	ENSDARG00000088981	0.0604557	0.0367802	0.149236	0	0.132574	0.116924	0.00223534	0.0393923	0.0513467	0.0442769	0.0075707	0.129082	0.0993177	0.0729175	0.0499959	0.236093	0.0262076	0.0782105	0.0850558	0.0448423	0.0129186	0.127771	0.107633	0	0	0	0
ube2j2	ENSDARG00000061161	0.122256	0.0621928	0.0863381	0.119786	0.0169353	0.0557782	0.0469916	0.015671	0.0439634	0.034599	0.106663	0.109647	0.0795946	0.084861	0.147651	0.0666679	0.0449438	0.0425496	0.0340175	0	0.0993862	0.0550535	0.0823032	0.0990173	0.0541941	0	0
pigp	ENSDARG00000038805	0.0124936	0.107028	0.0250195	0.0245075	0.0784892	0	0.0178057	0.0674467	0.17078	0.02473	0.0394054	0.103172	0.0544717	0.212257	0.0238976	0.0607496	0.0262076	0	0.15273	0.00969226	0	0.308274	0.107711	0.0295204	0.0551815	0	0
ppip5k2	ENSDARG00000078441	0	0.00288819	0.0167697	0	0.0327897	0.0961367	0.00816408	0	0.105323	0	0.00776428	0.533312	0.307907	0.0074765	0.00978322	0.012048	0	0.114121	0.0706725	0	0.0359381	0.239342	0.0911303	0	0.0201348	0	0
GMEB2	ENSDARG00000093240	0.0229352	0.00594801	0.0420198	0.0489975	0.00377312	0	0.00986065	0.053291	0.0354226	0	0.00816382	0.0682236	0.0418022	0.117416	0.0235383	0.00971968	0	0.0403765	0.493361	0	0.133294	0.0125811	0.0623563	0.139606	0	0.339115	0
lcorl	ENSDARG00000070098	0.0795179	0	0.0517401	0.0869441	0.0374908	0.0727203	0.0724728	0.030134	0.0680691	0.0453218	0.0202724	0.102821	0.263487	0.227958	0.0224006	0.0350778	0.0477979	0	0.0794847	0	0.157061	0.12968	0.0817403	0	0	0	0
si:ch211-156b7.4	ENSDARG00000101707	0.0653674	0.0293114	0.0569915	0.0264397	0.183953	0.0854292	0.0518035	0	0.011406	0.0164789	0	0.0058159	0	0.00538474	0.00644749	0.0121208	0.189338	0	0	0.0379646	0.140861	0	0	0	0.787627	0	0
CU570894.2	ENSDARG00000116814	0.198583	0.00794638	0.0768308	0.371488	0.00392159	0.00904476	0.00974736	0	0.0905328	0.186796	0.0243925	0.0602858	0.167107	0.0861888	0.0489454	0.103115	0	0.0296835	0.0238277	0.0712114	0	0.0177031	0.0227414	0.103428	0	0	0
slc25a44a	ENSDARG00000045927	0.026403	0.0517694	0.0431519	0.0537655	0.0628631	0.177831	0.102886	0.0390643	0.00509442	0.0240975	0.0378608	0.0904766	0.0352965	0.0572753	0.0707936	0.0290185	0.258493	0.0140219	0.0162005	0.00969226	0.0931343	0.149789	0.0278838	0.0213027	0.028986	0	0.186771
pitrm1	ENSDARG00000038563	0.095143	0.04003	0.0264077	0.0157148	0.0623087	0.117658	0.111404	0.0427517	0.0331474	0.0348724	0.0123432	0.0179316	0.0641325	0.0442908	0.0267431	0.0718919	0.0230593	0.0121203	0.10364	0.0765757	0.0667275	0.113478	0	0.189569	0.0271602	0.0421658	0.242718
pitrm1	ENSDARG00000115745	0.095143	0.04003	0.0264077	0.0157148	0.0623087	0.117658	0.111404	0.0427517	0.0331474	0.0348724	0.0123432	0.0179316	0.0641325	0.0442908	0.0267431	0.0718919	0.0230593	0.0121203	0.10364	0.0765757	0.0667275	0.113478	0	0.189569	0.0271602	0.0421658	0.242718
thoc3	ENSDARG00000056517	0.0121144	0.0341601	0.00994597	0	0.0718046	0.229779	0.179637	0.0296139	0.135902	0.0115076	0.0222674	0.130721	0.067207	0.13661	0.00805495	0.0231478	0.0577163	0	0.0565061	0	0.0799667	0.196727	0.09656	0.0213027	0.0190905	0	0.0837465
robo2.1	NA	0	0.0785721	0	0.0890746	0.0444701	0	0.0193679	0.186513	0.0725019	0.0568239	0.2125	0.0524413	0.00662733	0	0.0657366	0	0.025925	0.0251231	0	0	0.367768	0.0445103	0.0587123	0	0.307939	0	0
aspscr1	ENSDARG00000105321	0.0214578	0.0228826	0.0561318	0.0387943	0.0439817	0.00948457	0.0279555	0.0405264	0.0593834	0.0125063	0.0158431	0.089388	0.10212	0.0749912	0.0200623	0.0916359	0	0.00676078	0.0206242	0.157047	0.0406992	0.0824391	0.061598	0.0721081	0	0.546269	0
frs2b	ENSDARG00000037353	0.0367428	0.0312543	0.00614045	0.0213163	0.022307	0.0409445	0.0461783	0.0110642	0.102544	0	0.00293699	0.153679	0.12067	0.312584	0.0298789	0	0.0385755	0.0323562	0	0	0.153982	0.17476	0.243491	0.133499	0	0	0
matn4	ENSDARG00000015947	0.0143567	0	0.0184355	0	0	0	0.00606224	0	0	0	0	0	0	0.00394906	0	0	0	0	0	1.13483	0	0	0	0.53807	0	0	0
chsy1	ENSDARG00000079027	0.0571866	0.0510245	0.00907409	0.0921445	0.00604028	0	0.0438654	0.125173	0.00915688	0.0103785	0.515836	0.0195256	0.0209905	0.0301386	0.0162018	0.0116218	0	0.0290563	0.0466189	0.0712114	0.225127	0.024472	0.0746965	0.124847	0.101377	0	0
slco2a1	ENSDARG00000061896	0.0458805	0	0.00635157	0.20524	0.0127776	0	0.0107233	0.0656403	0	0.0921145	0.0355409	0.00531397	0	0.0150416	0.0198324	0.353249	0	0.0464382	0	0	0	0	0.024888	0	0.0190905	0	0.758495
aldh18a1	ENSDARG00000099579	0	0.0163742	0.0226665	0.0256735	0.0136397	0.0904387	0.0332177	0.00932348	0.098842	0	0.0222322	0.0889569	0.0179523	0.0218178	0.0582952	0.0394521	0.0187361	0.0394477	0.394836	0	0.425754	0.09783	0.181279	0	0	0	0
lpar5a	ENSDARG00000010384	0	0.00491287	0	0.00503481	0	0	0	0	0	0	0	0	0	0	0	0	0	0	1.70741	0	0	0	0	0	0	0	0
zgc:162200	ENSDARG00000079934	0.0759644	0.0348201	0.0431065	0.0700983	0.0151489	0.0207369	0.0476261	0.052425	0.0483523	0	0.0404892	0.206833	0.0510017	0.193954	0.0595995	0.00577447	0.167754	0	0.0739594	0.0326002	0	0.224446	0.105508	0.128843	0.0190905	0	0
sos1	ENSDARG00000100503	0.0538739	0.0692406	0.104224	0.104349	0.0976167	0.0554695	0.0317382	0.0800114	0.0310282	0.0876775	0.143586	0.105361	0.0983061	0	0.116849	0.0225712	0.0792745	0.186046	0.0226334	0.0185411	0.0840096	0.125803	0	0	0	0	0
si:ch211-214j8.1	ENSDARG00000020952	0.0149467	0.001688	0.014365	0.0535964	0.2524	0	0.00744571	0.00201617	0	0	0.0050708	0	0.00509138	0.524409	0.0293212	0	0.0218394	0.765707	0	0	0	0	0.0209143	0	0	0	0
gphnb	ENSDARG00000100851	0	0	0	0	0.00377312	0	0	0.0299887	0.268818	0.0195066	0	0.581173	0.633435	0	0	0	0	0	0	0	0	0.104288	0.0780682	0	0	0	0
hoga1	ENSDARG00000018944	0.086008	0.00630314	0.184367	0.0165728	0.186784	0.0342856	0.00407567	0	0.0763598	0.0277751	0	0.0935163	0.0502813	0.0456111	0.00863284	0.103609	0.0599864	0.0164837	0	0	0.318145	0.180365	0.09452	0	0.125933	0	0
zranb1b	ENSDARG00000063190	0.170336	0.029229	0.109644	0.201917	0.0221773	0.00774044	0.0235764	0.0325073	0.0307977	0.0219619	0.052466	0.184356	0.126707	0.0386082	0.035065	0.0443477	0.0172833	0.0544753	0.0124303	0.0423871	0.0361302	0.184702	0.136175	0	0.104767	0	0
zranb1b	ENSDARG00000110714	0.170336	0.029229	0.109644	0.201917	0.0221773	0.00774044	0.0235764	0.0325073	0.0307977	0.0219619	0.052466	0.184356	0.126707	0.0386082	0.035065	0.0443477	0.0172833	0.0544753	0.0124303	0.0423871	0.0361302	0.184702	0.136175	0	0.104767	0	0
pds5b	ENSDARG00000098897	0.0403986	0.0175836	0.00223248	0.0557325	0	0.015108	0.0222044	0.0481743	0.177345	0.0288863	0.00343601	0.113291	0.142038	0.113855	0	0	0.331986	0.0553683	0.0542344	0.110174	0	0.251042	0.13713	0	0	0	0
hist1h2a10	ENSDARG00000105366	0.0685234	0.00939436	0.0102065	0.110995	0.0357422	0.0647266	0.00623427	0.0512332	0	0.00295125	0.014756	0.059377	0.00758194	0	0	0	0.743468	0.209725	0	0	0.139519	0	0	0.185891	0	0	0
hist1h2a10	ENSDARG00000112840	0.0685234	0.00939436	0.0102065	0.110995	0.0357422	0.0647266	0.00623427	0.0512332	0	0.00295125	0.014756	0.059377	0.00758194	0	0	0	0.743468	0.209725	0	0	0.139519	0	0	0.185891	0	0	0
aplp1	ENSDARG00000098368	0.00928866	0	0	0.030666	0	0	0	0	0.0212161	0	0	0.00458804	0.93736	0	0.0184545	0	0	0	0.0236268	0	0.447861	0	0	0	0.228394	0	0
grb7	ENSDARG00000042726	0.120427	0.0390683	0.0424646	0.28446	0.0410878	0.0175488	0.0248067	0.115999	0.00911968	0.103604	0.151082	0.066979	0.197015	0.0376301	0.0492295	0.156257	0	0.117331	0	0	0.0131676	0	0.0464138	0	0.087892	0	0
ostm1	ENSDARG00000069808	0.0866781	0.0854944	0.0788164	0.0418673	0.0916983	0.0438883	0.0182438	0.0409753	0.0746285	0.0438531	0.115783	0.104649	0.0406568	0.0527355	0.0830039	0.0832028	0.0304492	0.00617467	0.0949205	0	0	0.331467	0.15287	0	0.0198963	0	0
sat2b	ENSDARG00000104221	0	0.056435	0.0327224	0	0.163942	0.171466	0.0185606	0.148721	0.0492319	0.0900008	0.135338	0.0261364	0.0483007	0.0134447	0.00970073	0.134154	0.0447562	0.0334672	0	0.0565739	0	0.0177031	0.0303942	0.160076	0	0.0421658	0.239009
foxl1	ENSDARG00000008133	0	0	0	0	0	0	0	0	0.101868	0	0	0.0971726	0.0376896	0	0	0	0	0.0078472	0	0.643936	0	0.54534	0.288785	0	0	0	0
foxl1	ENSDARG00000111418	0	0	0	0	0	0	0	0	0.101868	0	0	0.0971726	0.0376896	0	0	0	0	0.0078472	0	0.643936	0	0.54534	0.288785	0	0	0	0
PLBD2	ENSDARG00000114245	0.0420963	0.161769	0.0797395	0.0482928	0.201402	0.0557676	0.0169668	0.0795817	0.0473642	0.0442904	0.116275	0.0452913	0.0526082	0.0550996	0.0757962	0.0284743	0	0.044304	0.345621	0.0775427	0.0361302	0.0125811	0.0572648	0	0	0	0
ift22	ENSDARG00000020822	0	0.00454275	0.0296405	0	0	0.0371035	0.00289764	0.0200851	0.103535	0	0	0.466455	0.348057	0.00919139	0	0	0	0.135426	0	0.0220428	0.125732	0.263602	0.156382	0	0	0	0
si:ch211-209n20.3	ENSDARG00000113527	0.193121	0.0364593	0.151881	0.0214882	0.0419873	0.00385286	0.00502887	0.0343778	0.0400881	0.0569437	0.109592	0.179592	0.294495	0.0964727	0.0191457	0.196036	0	0.0334672	0.0126007	0	0	0.176293	0.0228586	0	0	0	0
wu:fe05a04	ENSDARG00000087530	0.0251028	0.00982574	0.00363087	0	0.0914083	0.129618	0.0513926	0.0915196	0.120619	0	0	0.0404403	0.0385564	0.207833	0.00514814	0.0528005	0	0.0782105	0.482404	0	0.175841	0.0604741	0.0278838	0.0331501	0	0	0
si:ch1073-296d18.1	ENSDARG00000087145	0.0893105	0.0276717	0.0854229	0.0938538	0.00262707	0.0237336	0.0374805	0.117424	0.0356829	0	0.0407278	0.14167	0.0503927	0.0780612	0.0628524	0.152751	0.113595	0.0256647	0.0766618	0	0.178331	0.144897	0.0786352	0	0.0685956	0	0
golga7ba	ENSDARG00000036295	0	0	0.0226403	0	0.00377312	0.00740597	0.0226562	0.0306646	0.0515751	0	0.00293699	0.041962	0.0139418	0.0305836	0	0.0501605	0.0521461	0	0	0	1.32077	0	0.0749563	0	0	0	0
lin54	ENSDARG00000063194	0.0972113	0.0127784	0.0578274	0.136421	0.00262707	0.0600284	0.109342	0.00743846	0.0564148	0.0141259	0.0161462	0.0984942	0.078474	0.174012	0.0693784	0.266946	0.0792745	0	0.0226334	0	0.0435536	0.0910537	0.0270343	0.185891	0.0190905	0	0
MCUR1	ENSDARG00000016964	0.0263199	0.0878509	0.0805285	0	0.0592285	0.00321476	0.0219201	0.0975246	0.0404327	0.108093	0.118036	0.123027	0.208444	0.0634636	0.0363093	0.12395	0	0	0.197767	0	0.0681538	0.0900633	0.0913117	0.0604528	0.0201348	0	0
tpra1	ENSDARG00000054930	0.0554497	0.0508397	0.0375703	0.0675697	0.0144807	0.0327242	0.0278219	0.122569	0.0392688	0	0.0260798	0.0641429	0.0267065	0.0210597	0.0255454	0.0485447	0	0.0438422	0	0	0.0129186	0.153409	0.0546691	0	0.802113	0	0
acat1	ENSDARG00000045888	0.0274938	0.121798	0.0549925	0.0378558	0.23501	0.146219	0.0230358	0.0382788	0.0406329	0.102088	0.0874443	0.0112759	0	0	0	0	0.125297	0.133897	0.156805	0.0318935	0.0508524	0.0644739	0.0323374	0	0.0190905	0	0.186771
ccdc82	ENSDARG00000014966	0.0363134	0	0.0492763	0.0420021	0.0704473	0.0845794	0.12667	0	0.0806475	0.0118385	0.0234704	0.0868855	0.0734826	0.23082	0.0542986	0.0487672	0.101973	0.0275437	0.0247297	0.0783306	0.0435536	0.219769	0.068528	0.124847	0.0190905	0	0
ptpa	ENSDARG00000031985	0.0959123	0.0101571	0.0472325	0.0764603	0.0430006	0.0916199	0.0429534	0.0222211	0.0894449	0	0.0217425	0.148964	0.186045	0.142826	0.0292889	0.018743	0.0521461	0.0934781	0.0590611	0.0240401	0.0129186	0.307495	0.112983	0	0	0	0
ptpa	ENSDARG00000117048	0.0959123	0.0101571	0.0472325	0.0764603	0.0430006	0.0916199	0.0429534	0.0222211	0.0894449	0	0.0217425	0.148964	0.186045	0.142826	0.0292889	0.018743	0.0521461	0.0934781	0.0590611	0.0240401	0.0129186	0.307495	0.112983	0	0	0	0
ptpa	ENSDARG00000114479	0.0959123	0.0101571	0.0472325	0.0764603	0.0430006	0.0916199	0.0429534	0.0222211	0.0894449	0	0.0217425	0.148964	0.186045	0.142826	0.0292889	0.018743	0.0521461	0.0934781	0.0590611	0.0240401	0.0129186	0.307495	0.112983	0	0	0	0
fam13a	ENSDARG00000075564	0.247118	0	0.0772534	0.123954	0.0173002	0.0220621	0.00739393	0.0848519	0.0455601	0.01882	0	0.166068	0.173955	0.0303611	0.0183175	0.154806	0	0.156855	0	0.071234	0.0129186	0.0693935	0.231133	0	0	0	0
zgc:103678	NA	0.0336793	0.00648484	0.0340651	0.0284133	0.0492543	0	0.00952071	0	0.156613	0.0814075	0.00306271	0.0547362	0.0199778	0.0366765	0.0173737	0	0.0262076	0	0.442576	0	0.136456	0.0763232	0.112824	0.0143582	0.305979	0	0.0837465
maco1b	ENSDARG00000012741	0.0957271	0.0175503	0.151069	0.0475031	0.00377312	0.0582176	0.0714182	0.0188725	0.0625263	0.0113573	0.03489	0.129888	0.132074	0.204151	0.0229645	0.137713	0.0172833	0.164717	0.0277338	0	0	0.141693	0.0538795	0.124847	0	0	0
ptk2ab	ENSDARG00000004672	0.0146877	0	0.0354797	0.00604051	0.00417557	0	0	0.0195888	0.0153872	0.0219984	0.0241984	0.0104369	0.245885	0.0700117	0.00526185	0	0	0	0.0747224	0.00969226	0	0.0421159	0	0.840086	0.0201348	0	0.270518
si:rp71-46j2.7	ENSDARG00000105424	0	0.00293311	0.0138817	0.0670701	0.00914729	0.0801461	0.0207914	0.0301738	0.018386	0.164998	0.0478679	0	0.0308274	0.0517762	0	0.234439	0.0172833	0.172961	0.0534379	0.215082	0	0	0	0.0827719	0	0	0.416452
zgc:110796	ENSDARG00000041299	0	0	0	0	0.0361996	0.0825223	0.0619838	0	0.13117	0.00295125	0.00417113	0.0541156	0.18833	0.0416785	0.0200399	0.0810621	0	0	0	0.491285	0.0878881	0.140797	0.137152	0.0471917	0.122597	0	0
otud6b	ENSDARG00000102705	0.0206199	0.034943	0.0539856	0.062685	0.0968964	0.131197	0.0726948	0.0800584	0.118254	0.0116496	0.00759324	0.12385	0.0521666	0.231047	0.0118846	0.131073	0.0182781	0	0.0587531	0.0672301	0.0133988	0.043111	0.120529	0	0	0.169558	0
shtn1	ENSDARG00000039697	0.165455	0.114353	0.085865	0.0496664	0.111837	0.0754566	0.0326042	0.0488336	0	0.100864	0.0287973	0.00390818	0	0.0842226	0.0978293	0.166066	0	0.434655	0	0	0	0	0	0.131521	0	0	0
shtn1	ENSDARG00000114087	0.165455	0.114353	0.085865	0.0496664	0.111837	0.0754566	0.0326042	0.0488336	0	0.100864	0.0287973	0.00390818	0	0.0842226	0.0978293	0.166066	0	0.434655	0	0	0	0	0	0.131521	0	0	0
npat	ENSDARG00000055548	0.0474973	0.0300399	0.0144977	0.0294605	0.0639099	0.032877	0.0298603	0	0.0598875	0	0.0310396	0.0943442	0.131593	0.211608	0.0134922	0	0	0	0.443798	0.146701	0.0414436	0.0582564	0.0549493	0	0.145577	0	0.0522379
cks1b	ENSDARG00000007971	0	0.0298813	0.00459195	0	0.110608	0.0692542	0	0.015671	0	0.00255423	0	0	0	0.0401566	0	0.0429838	0.886723	0	0.362059	0	0	0	0	0	0	0.168663	0
mpp6a	ENSDARG00000056892	0.056873	0.0113959	0.00542488	0.0777735	0.0181113	0.217932	0.235634	0.0321662	0.0453454	0.00734726	0.0625406	0.102466	0.042064	0.0181141	0.0360146	0	0.12598	0.067535	0	0	0.0471456	0.0351293	0	0.117314	0.266575	0	0.104476
ddx39b	ENSDARG00000036069	0.0593095	0.0404493	0.00348233	0.207184	0.0182066	0.159194	0.127951	0.0904776	0.0514889	0.0460902	0.11238	0.0681901	0.0512184	0.146974	0.0300474	0.16938	0.084078	0.0270551	0.0107081	0	0.0314329	0.112324	0.0292171	0.0582184	0	0	0
grb10a	ENSDARG00000002013	0.0303674	0.0364704	0.0169973	0.258345	0.0668029	0.0475073	0.0420731	0.0588684	0.095429	0.0212725	0.0589561	0.00562365	0.0118356	0.27602	0.189672	0.181225	0	0	0	0.0751618	0.17777	0.0125811	0	0	0.0198963	0	0.0522379
fmoda	ENSDARG00000044895	0	0	0	0	0	0	0	0	0	0	0	0	0	0	0.0184545	0	0	0	0	1.71715	0	0	0	0	0	0	0
map4k6	ENSDARG00000033444	0.0209029	0	0.088398	0.0942074	0.00679329	0.108909	0.0109491	0.0277833	0.116903	0.00320849	0.0274819	0.148233	0.15152	0.0770707	0	0.120836	0.113595	0	0.178012	0	0	0.197459	0.244181	0	0	0	0
mfsd8	ENSDARG00000103235	0.112699	0.0134735	0.0932523	0.0842563	0.22547	0	0.0214031	0.122381	0.12504	0	0.0790034	0.0375157	0.161255	0.125512	0.0158651	0.0218769	0.0218394	0.0159841	0	0.134047	0.0443515	0.160911	0.0867677	0	0.0342978	0	0
mfsd8	ENSDARG00000115968	0.112699	0.0134735	0.0932523	0.0842563	0.22547	0	0.0214031	0.122381	0.12504	0	0.0790034	0.0375157	0.161255	0.125512	0.0158651	0.0218769	0.0218394	0.0159841	0	0.134047	0.0443515	0.160911	0.0867677	0	0.0342978	0	0
ch25h	ENSDARG00000045190	0	0.178297	0	0.0386787	0.185435	0.0349591	0.0161237	0.0235613	0	0.437352	0.0891477	0	0.0101828	0	0.0370759	0	0.0915512	0.133022	0	0.0982962	0.353024	0	0.0106005	0	0	0	0
myh10	ENSDARG00000000103	0.0131882	0	0	0	0	0.0520107	0.00803546	0	0.0952603	0.0139875	0	0.363674	0.231897	0.0539595	0	0	0	0.0104756	0	0.0330177	0.389133	0.312427	0.126681	0.0337372	0	0	0
cds2	ENSDARG00000035577	0.039002	0.0216165	0.0150852	0.0530693	0	0.130565	0.068964	0.0201753	0.108389	0.0444607	0.153101	0.179746	0.175567	0.14161	0.0285207	0.012048	0	0.103912	0.133558	0.0569258	0.116655	0.055234	0.0323374	0	0.0470565	0	0
slc25a14	ENSDARG00000026680	0.0262572	0	0.00829133	0.0323864	0.0241241	0.140796	0.0896806	0	0.284733	0.0143882	0.0225257	0.0921276	0.0708042	0.112457	0.0250738	0.0281695	0.0694294	0.0550916	0.11489	0.134656	0	0.0942376	0.152107	0	0.145577	0	0
slc25a14	ENSDARG00000113197	0.0262572	0	0.00829133	0.0323864	0.0241241	0.140796	0.0896806	0	0.284733	0.0143882	0.0225257	0.0921276	0.0708042	0.112457	0.0250738	0.0281695	0.0694294	0.0550916	0.11489	0.134656	0	0.0942376	0.152107	0	0.145577	0	0
ehhadh	ENSDARG00000070029	0.304209	0.0350279	0.138229	0.135011	0.176493	0.0832572	0.0348688	0.059847	0.0231055	0.0260978	0	0.0028394	0.0143607	0.0607129	0.0104997	0.364514	0.0471239	0.0455399	0.0354378	0.0429232	0	0	0	0.0533756	0.0446357	0	0
spopla	ENSDARG00000010563	0.0611758	0.0257653	0.0318183	0.0210913	0.0275827	0	0.0751187	0.0586661	0.120467	0.00460835	0.0404252	0.133951	0.0816424	0.165685	0.119128	0	0.0598438	0	0.245159	0.0386111	0.0312696	0.191572	0.104488	0	0.100078	0	0
CABZ01063556.1	ENSDARG00000116344	0.028592	0.0316972	0.0523921	0.0859588	0.0710435	0.193723	0.0640891	0.126013	0.0560307	0.0621838	0.0462899	0.0104046	0.0871787	0.182501	0.00642816	0.028345	0.171421	0.0507048	0.0439957	0	0.0314329	0.0907581	0.0958273	0.0342472	0.087892	0	0
kctd17	ENSDARG00000056050	0.127389	0.0200692	0.161255	0	0.00500626	0.0611739	0.0233469	0.0247059	0.0100064	0.108086	0.0128608	0.108406	0.166811	0.176787	0.0371912	0.117876	0.10787	0.0585903	0.0247297	0.150179	0.115134	0	0.0340704	0.0686361	0.0190905	0	0
map3k3	ENSDARG00000060348	0.00481371	0	0.0365164	0.0302406	0	0.00806288	0.00664498	0.0139226	0.0642934	0	0	0.044419	0.213355	0.221486	0.00968778	0.0231478	0.0304492	0	0.504595	0.255354	0.0596051	0.0200211	0.0852254	0.0238552	0	0	0.0837465
BX511034.1	ENSDARG00000071629	0.275863	0.0323881	0.0422303	0.218253	0.0175044	0	0.028669	0.0530868	0.00943317	0.0131154	0.0582978	0.0293476	0.0342056	0.19802	0.111514	0.114617	0.150748	0.132927	0.0635589	0.0209186	0.0799341	0.0274802	0.0274193	0	0	0	0
si:ch73-138e16.6	ENSDARG00000101044	0.0721099	0.0175388	0.0539597	0.120909	0.0139916	0.022399	0.0371511	0	0.104396	0.0322865	0.0303048	0.0887153	0.0554754	0.112032	0.094308	0.164865	0	0.0399647	0.167465	0	0.103581	0.139884	0.080599	0	0.145577	0.0421658	0
kat6a	ENSDARG00000018907	0.218585	0	0.0801673	0.0928412	0.113407	0.0097215	0.0378854	0.0458449	0.100996	0.00976921	0.0452213	0.0385407	0.176368	0.104937	0.0564468	0.0810813	0	0	0.074504	0.0284157	0.0681538	0.0507088	0.094826	0.103428	0.107887	0	0
smarcad1a	ENSDARG00000014041	0.0675507	0.0598365	0.0448303	0.16578	0.0440293	0.0124421	0.0435458	0.0350391	0.0431462	0.0421258	0.0239491	0.126142	0.213846	0.0548644	0.0269798	0.0818033	0	0.0642004	0	0.160984	0.173416	0.10962	0.0559243	0.051595	0.0381809	0	0
smarcad1a	ENSDARG00000111904	0.0675507	0.0598365	0.0448303	0.16578	0.0440293	0.0124421	0.0435458	0.0350391	0.0431462	0.0421258	0.0239491	0.126142	0.213846	0.0548644	0.0269798	0.0818033	0	0.0642004	0	0.160984	0.173416	0.10962	0.0559243	0.051595	0.0381809	0	0
lmo2	ENSDARG00000095019	0	0	0	0	0	0.0187401	0	0	0.187053	0.00616476	0	0.0724252	0.17203	0.119303	0	0.0907956	0	0	0.366741	0	0.0942987	0	0.103063	0	0	0.509486	0
nup93	ENSDARG00000003487	0	0.119166	0.0451794	0.0315537	0.15388	0.13478	0.117053	0.0950516	0.0760751	0	0.0660907	0.0600145	0.106426	0.0706535	0.0709165	0	0.134831	0	0.0770031	0	0.0681538	0.179489	0.032523	0	0	0	0.103025
nup93	ENSDARG00000111433	0	0.119166	0.0451794	0.0315537	0.15388	0.13478	0.117053	0.0950516	0.0760751	0	0.0660907	0.0600145	0.106426	0.0706535	0.0709165	0	0.134831	0	0.0770031	0	0.0681538	0.179489	0.032523	0	0	0	0.103025
pard3ab	ENSDARG00000010583	0.374167	0.0291169	0.173727	0.0674254	0.0346486	0.0392658	0.0248729	0.127401	0.0703682	0.0813993	0	0.0526923	0.217153	0.0335487	0.024512	0.107357	0	0.0460024	0.0390084	0.0437181	0.123488	0.0321978	0	0	0	0	0
kctd8	ENSDARG00000067507	0.0660225	0.00560606	0.00388725	0.0218559	0	0.0810406	0.00274009	0.0163955	0.00518584	0.00448847	0	0.691903	0.0442859	0	0.00816723	0.0994557	0	0.0192079	0	0	0	0.671852	0	0	0	0	0
pias1b	ENSDARG00000062445	0.107864	0.0462355	0.0874585	0.0891678	0.00722833	0.0705031	0.0398806	0.00763142	0.0329422	0.0173352	0.0315993	0.152146	0.0701067	0.0345605	0.0560186	0.0849181	0	0.155424	0	0.208581	0.0281722	0.0998751	0.0379978	0.249577	0.0271602	0	0
inpp5f	ENSDARG00000061437	0.192798	0.0280507	0.125711	0.245657	0.111152	0.0195155	0.039572	0.029181	0.0633773	0.0269168	0.0162397	0.0808474	0.157359	0.111345	0.023613	0.220452	0.092923	0.0326087	0	0.00969226	0.0257085	0.0904069	0	0	0	0	0
rnf19b	ENSDARG00000060926	0.344773	0.0634603	0.131345	0.165604	0.0631974	0.0140557	0.00839606	0.0607088	0.0238242	0.0863705	0.0395242	0.0818411	0.158998	0.0445513	0.0471065	0.188015	0.0477325	0.021089	0	0.0253228	0	0.0547414	0.0539639	0	0.0190905	0	0
snx25	ENSDARG00000099545	0.0122505	0	0.00475158	0.114499	0.00664639	0.0835342	0.00919348	0.0115485	0.0638752	0.018966	0.0587357	0.132785	0.11104	0.0208316	0.00581052	0.157065	0	0	0.357511	0.0264066	0.136887	0.204459	0.123385	0	0	0	0.0837465
si:ch211-208k15.1	ENSDARG00000088650	0	0	0.0108165	0	0	0	0.019522	0	0.187154	0	0	0.277964	0.25352	0	0.00962747	0	0	0	0	0.114441	0.336492	0.195955	0.338732	0	0	0	0
stxbp5b	ENSDARG00000029234	0.146403	0.00424921	0.0662822	0.111952	0.0329803	0.00463611	0.0218862	0.0526931	0.0427752	0.0488438	0.0315112	0.146203	0.0578904	0.467616	0.022427	0.109931	0.139803	0	0.036057	0	0	0.0177031	0	0.183007	0	0	0
gpr22a	ENSDARG00000004592	0	0	0	0	0	0.0445712	0	0.00201617	0.144028	0	0	0.0215052	0	1.33461	0	0	0	0	0	0	0	0	0.199382	0	0	0	0
mrtfba	ENSDARG00000088307	0.41294	0.0603577	0.0885822	0.0659832	0.0187899	0.037484	0.0139375	0.0490936	0.0305947	0.0312773	0.0250795	0.0433869	0.0166182	0.0648431	0.0107632	0.207579	0.025925	0.0425496	0.0169949	0	0	0.176142	0	0	0.307939	0	0
lzts2b	ENSDARG00000077207	0.109293	0.0698913	0.0253483	0.109268	0.142519	0.0136531	0.00257018	0.0417607	0.00661457	0.0640673	0.187555	0.0807699	0.0568082	0.0459636	0.050021	0	0	0.021089	0.0836841	0.0546767	0	0.170079	0.0614897	0	0.297531	0	0.0522379
ecsit	ENSDARG00000062834	0.00468957	0.00162809	0.00785213	0	0.0317783	0.135072	0.235473	0.023582	0.143382	0.00727586	0.0262176	0.0955162	0.0990571	0.361873	0.0543127	0.00577447	0.0832087	0.00949397	0.0345818	0.037748	0.0831445	0.0562728	0.110904	0.0143582	0	0	0.0837465
pip4k2aa	ENSDARG00000003776	0.111251	0.0114254	0.0232212	0.0541188	0.0343599	0.0516035	0.0323624	0.0197018	0.0648301	0.0854146	0.0154178	0.118689	0.0636524	0.131571	0.066376	0.0645656	0	0.0921702	0.312749	0	0.106672	0.127861	0.0883323	0	0.0715574	0	0
taf6	ENSDARG00000102998	0.147127	0.012754	0.143315	0.0518121	0.0750549	0	0.0254927	0.01576	0.0834546	0	0.028406	0.0880591	0.0930946	0.0404402	0.00499866	0.0901577	0.0608196	0	0	0.222812	0.0799667	0.0772154	0.0982893	0	0	0	0.309074
rorca	ENSDARG00000057231	0.141181	0.0127557	0.146785	0.0287195	0.00862973	0.0483671	0.00773289	0	0.0652089	0.00814836	0	0.235599	0.367586	0.0833581	0	0.241724	0	0.11929	0.0411373	0	0.0722603	0.120134	0	0	0	0	0
rorca	ENSDARG00000111082	0.141181	0.0127557	0.146785	0.0287195	0.00862973	0.0483671	0.00773289	0	0.0652089	0.00814836	0	0.235599	0.367586	0.0833581	0	0.241724	0	0.11929	0.0411373	0	0.0722603	0.120134	0	0	0	0	0
nrn1lb	ENSDARG00000061149	0	0	0	0	0	0	0	0	0	0.00314467	0	0	0	0	0.00711782	0	0	0	0	0	1.73876	0	0	0	0	0	0
lancl1	ENSDARG00000013741	0.0207176	0.00988984	0.0293838	0.0101829	0.0251618	0.145734	0.00785915	0	0.0139279	0	0	0.0192445	0.0204339	0.00979984	0	0.0225803	0.0870716	0	0	0.0858411	0	0.0902772	0.0579861	0	0.028986	1.06428	0
aifm1	ENSDARG00000058088	0.0557289	0.0398275	0.0592441	0	0.282424	0.197213	0.0725193	0.0991881	0.117021	0.0133176	0.00976937	0.0588206	0.00956173	0.125485	0.0240678	0.0183878	0.0218394	0.11548	0.0774392	0.165242	0	0.0876957	0.0795765	0	0.0198963	0	0
aifm1	ENSDARG00000117164	0.0557289	0.0398275	0.0592441	0	0.282424	0.197213	0.0725193	0.0991881	0.117021	0.0133176	0.00976937	0.0588206	0.00956173	0.125485	0.0240678	0.0183878	0.0218394	0.11548	0.0774392	0.165242	0	0.0876957	0.0795765	0	0.0198963	0	0
kif1ab	ENSDARG00000062024	0	0	0	0	0	0.0355669	0	0.016006	0.276662	0.0145198	0	0.342733	0.23229	0	0.00604315	0	0	0	0	0	0.302124	0.327199	0.196733	0	0	0	0
si:ch211-140m22.7	ENSDARG00000077967	0	0.0438906	0.0533924	0.0776126	0.0889093	0	0.00553253	0.0995037	0.0511802	0.267094	0.0303929	0.0611957	0.06372	0.0994614	0.0475054	0	0.165781	0.126392	0	0.198046	0.0314329	0.12289	0.0658872	0.0300737	0.0201348	0	0
dnajb2	ENSDARG00000058644	0.325649	0.0866601	0.175559	0.213885	0.0118889	0	0.0104112	0.00579784	0	0.0432909	0.117894	0.00744659	0	0.00520237	0.0144118	0.317598	0	0.021089	0	0	0	0	0	0.0582184	0.335099	0	0
lrsam1	ENSDARG00000060683	0.118082	0.0121434	0.0950953	0.146245	0.050202	0.0108647	0.0265676	0.0311759	0.0611773	0.025806	0.0895188	0.0531977	0.0981941	0.131483	0.0712812	0.0282737	0.0304492	0.0666111	0	0.173445	0.0329212	0.221252	0.176191	0	0	0	0
lrsam1	ENSDARG00000110826	0.118082	0.0121434	0.0950953	0.146245	0.050202	0.0108647	0.0265676	0.0311759	0.0611773	0.025806	0.0895188	0.0531977	0.0981941	0.131483	0.0712812	0.0282737	0.0304492	0.0666111	0	0.173445	0.0329212	0.221252	0.176191	0	0	0	0
lrsam1	ENSDARG00000114858	0.118082	0.0121434	0.0950953	0.146245	0.050202	0.0108647	0.0265676	0.0311759	0.0611773	0.025806	0.0895188	0.0531977	0.0981941	0.131483	0.0712812	0.0282737	0.0304492	0.0666111	0	0.173445	0.0329212	0.221252	0.176191	0	0	0	0
CABZ01088109.1	ENSDARG00000100056	0.207607	0.0484693	0.0370731	0.129475	0.0268619	0.0512453	0.0281064	0	0.0763054	0.0460591	0.00300516	0.0938144	0.0934743	0.201456	0	0.0845167	0.111659	0	0.0314234	0.0209186	0.288224	0.0190952	0.0835286	0.0433774	0.0245009	0	0
stox1	ENSDARG00000062593	0.0951466	0.00794638	0.148419	0.148247	0.0709657	0.0454417	0.0277726	0	0.0355384	0.0191794	0	0.0957526	0.0375779	0.031517	0.0195151	0.0345846	0.0216969	0.084606	0	0.314366	0	0.119857	0	0.106895	0.285535	0	0
stox1	ENSDARG00000116897	0.0951466	0.00794638	0.148419	0.148247	0.0709657	0.0454417	0.0277726	0	0.0355384	0.0191794	0	0.0957526	0.0375779	0.031517	0.0195151	0.0345846	0.0216969	0.084606	0	0.314366	0	0.119857	0	0.106895	0.285535	0	0
nmt1b	ENSDARG00000057206	0	0	0	0	0	0	0	0	0	0	0	0	0	0.0167708	0	0	0	0	0	0	0	0	0	0	0	1.73381	0
si:ch211-151g22.1	NA	0.0746199	0.0299084	0.0712015	0.19464	0.100018	0.00920315	0.0230338	0.0879778	0.0522878	0.00988111	0.15973	0.0794758	0.0333369	0.0946628	0.0302246	0.223408	0.0984193	0.0230585	0.0402027	0	0.0329212	0.115114	0.0256642	0.0143582	0.128021	0	0
si:ch211-66c13.1	ENSDARG00000098351	0.520873	0.0468903	0.172208	0.0627698	0.0996261	0.0108409	0.0122507	0.0384684	0	0.0565711	0.0341474	0.00672713	0	0.0752025	0.00843448	0.24526	0	0.305323	0.0375275	0	0	0	0.0184522	0	0	0	0
trip10a	ENSDARG00000005679	0.0325161	0.0194313	0.0291672	0.0473186	0.0210853	0.00459857	0.0217327	0.0458404	0.0191571	0.102762	0	0.223408	0.0718206	0.00373825	0.0204585	0.0448799	0.0568831	0.14885	0	0.0583079	0	0.326034	0.055302	0.399503	0	0	0
elk1	ENSDARG00000078066	0.103113	0.00293311	0.078823	0.0842324	0.00431716	0	0.0440782	0.0427166	0.0392615	0.0455023	0.0659749	0.149203	0.0945297	0.0123642	0.0314281	0.116953	0.0444857	0.0334672	0.0402109	0.0635175	0.0149907	0.149817	0	0	0.24829	0	0.242718
pigx	ENSDARG00000063559	0.0474423	0.113944	0.107718	0.0307053	0.00924264	0.00774044	0.0205696	0.111509	0.186283	0.047055	0.141846	0.152931	0.200005	0.119524	0.0387104	0.0697698	0	0.0275437	0.0332248	0.0727132	0	0.10883	0.084594	0.0213027	0	0	0
sypb	ENSDARG00000002230	0.00734918	0	0	0.0213163	0	0	0.00948438	0	0.165091	0	0	0.0212895	0.023652	0.0503018	0.00581052	0	0	0	0	0.00721533	0.858268	0.184058	0.399591	0	0	0	0
mtmr3	ENSDARG00000098201	0.265808	0	0.108759	0.108861	0.0433104	0.0638993	0.0219004	0	0.0532087	0.0139804	0.0323237	0.0433738	0.03272	0.177124	0.00782707	0.17812	0.115138	0.181531	0.0968119	0	0	0.114557	0	0	0	0.0421658	0.0522379
mtmr3	ENSDARG00000093364	0.265808	0	0.108759	0.108861	0.0433104	0.0638993	0.0219004	0	0.0532087	0.0139804	0.0323237	0.0433738	0.03272	0.177124	0.00782707	0.17812	0.115138	0.181531	0.0968119	0	0	0.114557	0	0	0	0.0421658	0.0522379
myorg	ENSDARG00000074894	0.046112	0.0246516	0.0886233	0.127033	0.0341704	0.101186	0.0194004	0.0167134	0.0236885	0.0710206	0.110847	0.112917	0.0742156	0.0625919	0.0611416	0.0567824	0.133092	0.236412	0.0358646	0	0	0.0230041	0.0495395	0	0.0778892	0	0.167493
hgh1	ENSDARG00000101259	0.0142815	0.0137076	0.00579714	0.031847	0.081557	0.0649376	0.371776	0.030444	0.0267223	0.00936572	0.00570714	0.044345	0.0147302	0.0537096	0.0321594	0	0.0838174	0.0315646	0.0473631	0.19806	0.377857	0.0254079	0.0146769	0.131521	0.0435914	0	0
heatr3	ENSDARG00000036076	0.0654997	0.012792	0.0420338	0.112761	0.0977714	0.185585	0.223308	0	0.0537191	0.0374814	0.00465625	0.10952	0.0562279	0.0369162	0.073466	0.131443	0.0216969	0.0409926	0.0800634	0.089041	0	0.109845	0.0323374	0.0583209	0.0796209	0	0
glrx2	ENSDARG00000100944	0	0.0413361	0.0164197	0.0681573	0.094486	0.00463611	0.0548554	0.0447339	0.17114	0.0497148	0.0361753	0.0979063	0.122663	0.0647369	0.0255782	0	0.0698636	0.205804	0.0756096	0.040246	0	0.037012	0.0661184	0	0	0	0.367972
glrx2	ENSDARG00000110094	0	0.0413361	0.0164197	0.0681573	0.094486	0.00463611	0.0548554	0.0447339	0.17114	0.0497148	0.0361753	0.0979063	0.122663	0.0647369	0.0255782	0	0.0698636	0.205804	0.0756096	0.040246	0	0.037012	0.0661184	0	0	0	0.367972
ca16b	ENSDARG00000060123	0	0	0.00640127	0.0238853	0	0	0	0.0232364	0.200873	0	0	0.534482	0.30616	0.00373825	0	0	0	0	0	0	0.0864386	0.488032	0.082558	0	0	0	0
CKS2	ENSDARG00000117089	0.0644	0.0299683	0.0238726	0	0.25181	0.249144	0.0680678	0.0641434	0.026355	0.00804267	0.0278414	0.0213484	0.0175228	0.0153208	0.0691305	0.160478	0.349519	0	0.0140552	0	0.0235728	0	0.0604068	0	0	0.210829	0
rnf165a	ENSDARG00000077906	0.0656772	0	0.0746504	0.0125357	0.0784948	0.0421079	0.0432415	0.00479782	0.0727557	0.00944598	0.0251426	0.160857	0.148328	0.10191	0.0346261	0	0.0698636	0	0	0.263905	0.141983	0.0612806	0.344293	0	0	0	0
CABZ01054965.1	ENSDARG00000090844	0.0796552	0	0.0155637	0.0441639	0.081676	0	0.00528828	0	0.0072235	0.0172134	0	0.0507185	0.110322	0	0	0.0448005	0	0	0.192929	0.394825	0.390489	0.181225	0.0151971	0.125758	0	0	0
ccar1	ENSDARG00000074759	0.0234783	0.00859007	0.00930045	0.0928758	0.0234523	0.0255896	0.0326865	0.0656647	0.0515357	0.0322001	0.00293962	0.0689001	0.0584837	0.0591208	0.0131659	0	0.256066	0	0.0758781	0	0.0257085	0.0244308	0.153142	0	0.611958	0.0421658	0
ccar1	ENSDARG00000114899	0.0234783	0.00859007	0.00930045	0.0928758	0.0234523	0.0255896	0.0326865	0.0656647	0.0515357	0.0322001	0.00293962	0.0689001	0.0584837	0.0591208	0.0131659	0	0.256066	0	0.0758781	0	0.0257085	0.0244308	0.153142	0	0.611958	0.0421658	0
polr1e	ENSDARG00000006434	0.0154694	0.00545086	0.039709	0.0198517	0.0241978	0.331308	0.310602	0	0.0276088	0.00965142	0.0327766	0.131438	0.132559	0.0481736	0.00805495	0	0.142747	0	0.0777384	0.206896	0.0569781	0	0.0874327	0	0.0488823	0	0
polr1e	ENSDARG00000113920	0.0154694	0.00545086	0.039709	0.0198517	0.0241978	0.331308	0.310602	0	0.0276088	0.00965142	0.0327766	0.131438	0.132559	0.0481736	0.00805495	0	0.142747	0	0.0777384	0.206896	0.0569781	0	0.0874327	0	0.0488823	0	0
itpa	ENSDARG00000057529	0.00333129	0.0846248	0.018739	0.0166072	0.203844	0.0487016	0.160246	0.181896	0.0391373	0.0337837	0.0449914	0.0533085	0.117597	0.0414334	0.00604315	0.0260695	0.101318	0	0.19346	0.00969226	0.0984035	0.134196	0.032523	0.0213027	0.087892	0	0
fmnl2a	ENSDARG00000012586	0.092399	0.0367926	0.0165272	0.1814	0.0253555	0.0979977	0.063638	0.0585975	0.0117068	0.109362	0.118503	0.0237909	0.0768579	0.00538474	0	0.106449	0	0.21865	0	0.104737	0	0	0.0209143	0.172293	0.165712	0	0.0522379
timp4.3	ENSDARG00000100795	0	0	0	0	0	0	0	0	0	0	0	0	0	0	0	0	0.0484196	0	0	1.4662	0	0	0	0.24477	0	0	0
phf12b	ENSDARG00000075509	0.0505305	0	0.0550994	0.077024	0.00690014	0.0297171	0.0369798	0.0149579	0.114475	0.00309343	0.059764	0.164132	0.141239	0.180537	0.0705335	0.136774	0.22719	0.113949	0.0961144	0.00969226	0	0.0276332	0.0699709	0	0.0732845	0	0
zgc:101540	ENSDARG00000100731	0.0737877	0.0730363	0.0194527	0	0.0877842	0.00628773	0	0.109035	0.0455308	0.0395532	0.0132672	0.48425	0.101808	0.00666311	0.0123239	0.162408	0.0304492	0.154917	0	0	0	0.109341	0.161075	0.0143582	0.0544326	0	0
unc5c	ENSDARG00000087341	0.285027	0.156148	0.102164	0.0403039	0.0573825	0	0.00737645	0.133944	0.0570047	0.0185693	0.0263453	0.201028	0.0288995	0.0346132	0	0.221253	0	0	0	0.135423	0	0.204403	0.0278838	0.0220746	0	0	0
foxg1b	ENSDARG00000032705	0	0	0	0	0	0.00774044	0	0	0.0189586	0	0	0.0249778	0.0899966	0	0	0	0	0	0	0	1.61849	0	0	0	0	0	0
gtf2h1	ENSDARG00000026701	0.0882302	0.0270582	0.0742812	0.0902406	0.0225939	0.0246577	0.107342	0.0341988	0.176649	0.0186213	0.0438769	0.0653045	0.0824929	0.210917	0.0761948	0	0.0172833	0.145878	0.035739	0	0.190738	0.055234	0.0699288	0	0	0	0.103025
samd4a	ENSDARG00000075759	0.221368	0.0251718	0.130389	0.0843249	0.00631447	0.00321476	0.00589933	0.01913	0.0408208	0.044489	0.0474448	0.112283	0.0822802	0.0615101	0.0214745	0.265969	0	0.181935	0	0.149463	0	0.109741	0.0228586	0.125502	0	0	0
si:ch211-220f16.2	ENSDARG00000007976	0.164321	0.0303341	0.0903619	0.094997	0.0276489	0.0257769	0.0125239	0.105479	0.226499	0.0448855	0.00267939	0.128803	0.193273	0.114233	0.00514814	0.176962	0.038147	0	0.0779468	0.0350724	0	0.0329283	0.134114	0	0	0	0
si:ch211-242b18.1	ENSDARG00000054723	0	0.0102635	0.00630844	0.0663609	0.00377312	0.0181069	0.028132	0	0.183242	0	0.00645725	0.289209	0.192133	0.0456388	0.027447	0	0	0	0	0.00969226	0.329832	0.276123	0.184973	0.0845265	0	0	0
zgc:194312	ENSDARG00000077414	0	0	0	0	0.0113193	0.0583833	0	0	0.36883	0	0	0.227091	0.0612998	0.00457179	0	0	0	0	0.406363	0	0	0.474299	0.150299	0	0	0	0
tsku	ENSDARG00000040815	0.0422806	0.0984285	0.079101	0.0815699	0.194151	0.0156356	0.112636	0.1656	0.07458	0.0365193	0.129418	0.0758262	0.0472818	0.0276997	0.0943885	0.0304993	0	0	0.0307018	0.277126	0.0281722	0.0588511	0.0629242	0	0	0	0
aldh9a1b	ENSDARG00000037061	0.0249297	0.0109753	0.041905	0.0294918	0.326745	0.0284236	0.0254203	0	0.086256	0.0607739	0.0161842	0.0922984	0.0605168	0.0505744	0.0099284	0.109937	0.038147	0.419663	0	0.037851	0	0.12344	0.0469418	0	0.0201348	0	0.103025
kif11	ENSDARG00000010948	0	0	0	0	0.0255474	0	0.00408719	0	0	0.00736635	0	0	0	0.00480192	0	0	0.819941	0	0.0226334	0	0.0359381	0	0	0	0	0.843316	0
gpc1a	ENSDARG00000019341	0	0	0	0.0426705	0	0.0671175	0	0	0.414574	0	0	0.237986	0.456978	0.0542977	0	0	0	0	0	0.0220428	0.0361302	0.276645	0.157249	0	0	0	0
gpc1a	ENSDARG00000110513	0	0	0	0.0426705	0	0.0671175	0	0	0.414574	0	0	0.237986	0.456978	0.0542977	0	0	0	0	0	0.0220428	0.0361302	0.276645	0.157249	0	0	0	0
p2rx4a	ENSDARG00000044752	0.0830458	0.0327856	0.108613	0	0.234068	0.00385286	0.0132401	0.017659	0.0101902	0	0.0388584	0.0239901	0.0147877	0	0.0494454	0.0208459	0.469061	0.155564	0.463137	0	0	0	0	0	0.0271602	0	0
p2rx4a	ENSDARG00000115637	0.0830458	0.0327856	0.108613	0	0.234068	0.00385286	0.0132401	0.017659	0.0101902	0	0.0388584	0.0239901	0.0147877	0	0.0494454	0.0208459	0.469061	0.155564	0.463137	0	0	0	0	0	0.0271602	0	0
rassf3	ENSDARG00000059064	0.193331	0.0916929	0.0973776	0.212128	0.114404	0.00463611	0.00680553	0.077066	0.0458067	0.0708122	0.169003	0.0132914	0	0.0777138	0.0260635	0.114604	0.22951	0.0370732	0.0226334	0	0	0.0589111	0	0	0.104064	0	0
setd5	ENSDARG00000078576	0.232504	0.0218438	0.0911362	0.039994	0.0475964	0.0280508	0.0652252	0.0264347	0.0647278	0.0266475	0.0881893	0.152094	0.0536803	0.133467	0	0.0711047	0.125401	0.00949397	0.0145013	0.0219498	0.0799341	0.0244308	0.101762	0.139606	0.107887	0	0
slc44a5b	ENSDARG00000057419	0.0131143	0.00664079	0.00625259	0.119673	0.0902821	0.0240022	0.0141733	0.0991479	0.0643139	0.0143882	0.0201136	0.102689	0.161426	0.0349763	0.0610087	0.0285321	0	0	0.0950381	0.325075	0.129169	0.279222	0.0243709	0	0.0551815	0	0
oat	ENSDARG00000078425	0.109562	0.00345722	0.0370659	0.158455	0.0261498	0.0737274	0.00736837	0.0628494	0.0350899	0.0619177	0.0110109	0.11597	0.213745	0.0840341	0.0504115	0.0622085	0	0.0976744	0	0	0.365979	0.0893482	0.0669269	0	0.0360295	0	0
mrpl21	ENSDARG00000003846	0.0513252	0.00472235	0.00856855	0.0224539	0.118248	0.0380662	0.107915	0.0932354	0.0838273	0.0136814	0	0.0382453	0	0.0469392	0.0448899	0.0121208	0.395628	0.0159841	0.0807576	0	0.247887	0.0841324	0.0632875	0.051158	0.0198963	0.126497	0
im:7152348	ENSDARG00000097082	0	0.00742434	0	0	0	0.101866	0.00217533	0	0.00549297	0	0.0652365	0.00555486	0	0.00375273	0	0	0	0	0	0.619269	0.302124	0	0	0.557235	0.100078	0	0
ctss2.1	ENSDARG00000074656	0.0109402	0	0.00181248	0	0	0.0597814	0.00242651	0	0	0	0	0.0470266	0.0572449	0	0.0152752	0.0195136	0	0	1.52736	0	0	0.0290723	0	0	0	0	0
si:ch211-271b14.1	ENSDARG00000101808	0	0.0131793	0	0	0.032297	0.173592	0.0410531	0.0257832	0.143111	0.073555	0.00709267	0.0829586	0.07038	0.129023	0	0.0997865	0.128852	0	0.0841351	0.114441	0.0149907	0.358464	0.0323374	0.103428	0	0.0421658	0
MZT1	ENSDARG00000096668	0.00559351	0.0468072	0.0186163	0.0416546	0.0429172	0.00319038	0.0565812	0.0424328	0.206934	0.0165665	0.00336011	0.141492	0.167928	0.102116	0.00605945	0	0.168324	0	0.184322	0.0220428	0.038876	0.261995	0.152708	0	0	0.0421658	0
ccnb1	ENSDARG00000051923	0	0	0	0	0.0642762	0.0322891	0.0028476	0	0	0	0	0	0	0	0	0	1.37819	0	0	0	0	0	0	0	0	0.295161	0
atp10b	ENSDARG00000076230	0	0	0	0	0	0	0	0.0460877	0	0	0.149319	0.00799111	0	0	0	0.0304993	0	0	0	0	0	0	0	0	0	0	1.53889
reep3a	ENSDARG00000017569	0.0648866	0	0.0808289	0.016459	0.034758	0.0508013	0.0333746	0.030461	0.236292	0.0075629	0.00356177	0.185917	0.147565	0.244215	0	0.0822544	0.113595	0.0882768	0.0806442	0.101731	0	0.0598023	0.109986	0	0	0	0
ccdc22	ENSDARG00000052379	0.0120965	0.0152329	0.0293673	0.0797402	0.0939906	0.0990234	0.123227	0.033264	0.102482	0.00519745	0.0922456	0.170598	0.0848834	0.0898462	0.119437	0	0	0.160692	0.149434	0	0.0235728	0.0578695	0.0289601	0.14615	0.0559258	0	0
tnn	ENSDARG00000024829	0.0143693	0	0	0	0	0.0670691	0	0	0.0167824	0	0	0	0	0	0	0	0	0	0	1.60725	0	0	0	0.0681444	0	0	0
hace1	ENSDARG00000062280	0.102256	0.00574864	0.0652313	0.137466	0.0144335	0.0609246	0.0353426	0.0346483	0.0492644	0.0134896	0.160843	0.171759	0.253623	0.127546	0.0252221	0.0215744	0.0818063	0.180854	0.106712	0	0	0	0.0471148	0.0578085	0.0201348	0	0
ccdc174	ENSDARG00000023858	0.0492116	0.00841174	0.0479103	0.0193519	0.0760207	0.109139	0.0652026	0.0648489	0.150438	0.026232	0.0415402	0.271765	0.0682585	0.0604438	0.0142978	0.0402434	0.0970636	0.00617467	0.0813711	0	0.0586296	0.107981	0.0454865	0.0213027	0	0	0.242718
spryd7b	ENSDARG00000069485	0.0616982	0.0158228	0.119988	0.0985003	0.0154303	0.00459857	0.0189149	0.0905604	0.150816	0.0182299	0.0108372	0.113842	0.0232727	0.0935377	0.00499866	0.0362684	0.0550273	0.0315646	0.0168937	0	0.240282	0.229763	0.220205	0	0	0	0.103025
spryd7b	ENSDARG00000115747	0.0616982	0.0158228	0.119988	0.0985003	0.0154303	0.00459857	0.0189149	0.0905604	0.150816	0.0182299	0.0108372	0.113842	0.0232727	0.0935377	0.00499866	0.0362684	0.0550273	0.0315646	0.0168937	0	0.240282	0.229763	0.220205	0	0	0	0.103025
spryd7b	ENSDARG00000114214	0.0616982	0.0158228	0.119988	0.0985003	0.0154303	0.00459857	0.0189149	0.0905604	0.150816	0.0182299	0.0108372	0.113842	0.0232727	0.0935377	0.00499866	0.0362684	0.0550273	0.0315646	0.0168937	0	0.240282	0.229763	0.220205	0	0	0	0.103025
sec14l8	ENSDARG00000059729	0.0535323	0.0909161	0.059017	0	0.287621	0.0776043	0.0100464	0.0346483	0.435792	0	0	0.192588	0.200472	0.0281329	0	0.0222936	0	0	0.0136767	0.0156	0	0.0719744	0.18041	0	0	0	0
pik3ca	ENSDARG00000075456	0.0665831	0.0300401	0.0625168	0.0855462	0.00392159	0	0.0417462	0.0351838	0.033373	0.07335	0.225349	0.187115	0.148004	0.0898774	0.0454793	0.0271138	0	0.137911	0.0126007	0.0253563	0.0720683	0.0278247	0.205955	0	0.05512	0	0.0837465
vps72a	ENSDARG00000063718	0.0546564	0.0199315	0.0363095	0.0719738	0.0618459	0.0710406	0.0408826	0.0258429	0.0292014	0.0439338	0.0157848	0.0828954	0.00975634	0.213888	0	0.127088	0.0647217	0.165278	0.0107081	0	0.147086	0.0915453	0.0243709	0	0	0	0.367972
brd1a	ENSDARG00000013596	0.0480783	0	0.00137007	0	0.0163413	0.0991165	0.00787226	0.0517013	0.0401333	0	0.0132672	0.0189775	0.0413659	0.039382	0	0	0	0	0.362706	0	0.247887	0.0300301	0	0	0	0	0.758495
brd1a	ENSDARG00000116694	0.0480783	0	0.00137007	0	0.0163413	0.0991165	0.00787226	0.0517013	0.0401333	0	0.0132672	0.0189775	0.0413659	0.039382	0	0	0	0	0.362706	0	0.247887	0.0300301	0	0	0	0	0.758495
znf131	ENSDARG00000110506	0.0816788	0.0133828	0.0467541	0.0953778	0.0802994	0.091998	0.101278	0.0137032	0.137701	0.0244214	0.0165898	0.0848609	0.0788131	0.0933614	0.0416534	0.0541231	0.0187361	0.0352361	0.0521336	0.0346194	0.247887	0.147596	0.184654	0	0	0	0
znf131	ENSDARG00000068400	0.0816788	0.0133828	0.0467541	0.0953778	0.0802994	0.091998	0.101278	0.0137032	0.137701	0.0244214	0.0165898	0.0848609	0.0788131	0.0933614	0.0416534	0.0541231	0.0187361	0.0352361	0.0521336	0.0346194	0.247887	0.147596	0.184654	0	0	0	0
filip1a	ENSDARG00000078419	0.16684	0	0.120326	0	0.0406203	0.00651819	0	0.00656618	0.153654	0.0089619	0.018584	0.310513	0.327016	0.00439459	0	0.0121601	0.0230593	0	0	0	0	0.423032	0.133416	0.0220746	0	0	0
tp53rk	ENSDARG00000112667	0.0466829	0.0085855	0.0312289	0	0.0445533	0.233569	0.354257	0.00709134	0.107059	0.0131947	0.0429967	0.131138	0.0773412	0.109493	0.0931902	0.0308554	0.0852702	0	0.101837	0.104196	0.041571	0.0377242	0.0257321	0.0220746	0.028986	0	0
rfx7b	ENSDARG00000103691	0.0314807	0	0.018083	0.0196403	0	0.0834054	0.0208342	0.0710749	0.104938	0.00255423	0.112708	0.114534	0.267915	0.0845167	0	0.0551306	0.0216969	0.0464382	0.0633017	0.228883	0.0514169	0	0.0580993	0.322469	0	0	0
ccl25a	ENSDARG00000115610	0.0671509	0.001688	0.218427	0.0345048	0.569061	0.00924423	0.016589	0	0.0770097	0.00895954	0	0.016194	0.0520647	0.00839842	0	0.202359	0.268983	0.197455	0	0	0	0.0311558	0	0	0	0	0
shmt1	ENSDARG00000052816	0.00563783	0.0257591	0.0701394	0.0407581	0.331725	0.0314865	0.0766988	0.0836019	0.0580026	0.0620483	0.024393	0.0164907	0.0127391	0.0505324	0.0191277	0.0832493	0.112006	0.109707	0.0330545	0.0476569	0	0.0278247	0	0.0238552	0.433231	0	0
ucmab	ENSDARG00000005485	0	0	0	0	0	0	0	0	0	0	0	0	0	0	0	0	0	0	0	1.78006	0	0	0	0	0	0	0
neu1	ENSDARG00000008832	0.0156319	0.0623931	0.0263372	0.0437265	0.0924158	0.0421546	0.0372278	0.0224431	0.0366041	0.0286913	0.0901593	0.0631518	0.108595	0.182614	0.0997201	0	0.0385755	0.142868	0.0837738	0.0193976	0.0129186	0.127695	0	0	0.351315	0	0.0522379
bsnb	ENSDARG00000079161	0.0320934	0	0	0	0.00967118	0	0.0168815	0.00970972	0.285434	0.0526361	0	0.492199	0.266621	0.0416314	0	0.0195136	0	0	0	0	0.131784	0.228646	0.159473	0.0350191	0	0	0
si:ch211-117k10.3	ENSDARG00000090914	0.0319161	0.107203	0.0468016	0.31234	0.0417188	0	0.0546098	0.0957208	0.0323616	0.0995034	0.0797323	0.0655217	0.0104952	0.00975634	0.0212771	0.210624	0.05974	0.114343	0.0131657	0	0.340828	0.0339595	0	0	0	0	0
si:ch211-282j17.2	ENSDARG00000043768	0	0.00573319	0	0.0113492	0	0	0	0	0	0	0	0	0	1.73765	0.0148918	0	0	0	0.0131278	0	0	0	0	0	0	0	0
lin7b	ENSDARG00000037932	0.0161267	0.0176877	0.12095	0	0	0	0.0145228	0.0423651	0.210763	0	0.0428796	0.133901	0.0986879	0.0421151	0.00978221	0.0288101	0	0	0.0226334	0.00969226	0	0.353281	0.132182	0.0782214	0.305979	0	0.103025
rnaseh1	ENSDARG00000042571	0.0251578	0.0538902	0.0591288	0.0124835	0.0836743	0.0895492	0.122779	0.0790994	0.129408	0.0225346	0.00293962	0.0884733	0.0409048	0.180791	0.027141	0.0112675	0.074128	0.0547166	0.0905747	0.210705	0.0314329	0.250502	0.0430809	0	0	0	0
zgc:112437	ENSDARG00000009215	0.01301	0.026158	0.0220291	0.0608656	0	0	0.0139343	0.0283231	0.0688428	0.0295245	0.023026	0.0478975	0.070204	0.584367	0.118747	0.0671047	0.131295	0	0.0150484	0.371017	0	0	0.0934225	0	0	0	0
dimt1l	ENSDARG00000005057	0.0191737	0	0.0212311	0.0644596	0.0698846	0.196321	0.196959	0	0.0297194	0.0127346	0.0526909	0.0600665	0.061288	0.117075	0.120532	0	0.0851209	0	0.0124303	0.140387	0.374165	0.0587889	0.021294	0.0170361	0.0541941	0	0
phf8	ENSDARG00000006584	0.058794	0	0.065173	0.0533837	0.00350954	0.116393	0.0792739	0.0340761	0.0830239	0	0.021928	0.0919507	0.0673827	0.0686475	0.00499866	0	0.386094	0.0275528	0.027703	0.104424	0.296631	0.0290723	0.0823986	0	0	0	0.0837465
mmaa	ENSDARG00000060383	0	0.025354	0.0309992	0.0510475	0.0763879	0.233662	0.0738789	0.0143832	0.145076	0.0155544	0.0222936	0.253392	0.140244	0.161553	0.0189931	0	0.0414649	0.0199696	0.0676881	0	0.127691	0.197792	0.069014	0	0	0	0
mmaa	ENSDARG00000115228	0	0.025354	0.0309992	0.0510475	0.0763879	0.233662	0.0738789	0.0143832	0.145076	0.0155544	0.0222936	0.253392	0.140244	0.161553	0.0189931	0	0.0414649	0.0199696	0.0676881	0	0.127691	0.197792	0.069014	0	0	0	0
mmaa	ENSDARG00000110058	0	0.025354	0.0309992	0.0510475	0.0763879	0.233662	0.0738789	0.0143832	0.145076	0.0155544	0.0222936	0.253392	0.140244	0.161553	0.0189931	0	0.0414649	0.0199696	0.0676881	0	0.127691	0.197792	0.069014	0	0	0	0
plxna4	ENSDARG00000019328	0.104698	0.00419232	0.10733	0	0	0.151811	0.0146632	0.0389511	0.0978417	0	0.0246298	0.0442665	0.386701	0.00666311	0.00604315	0.214407	0	0	0.0255959	0.0327887	0.0618386	0.0949667	0.347692	0.0220746	0	0	0
znf385a	ENSDARG00000009899	0.0346183	0	0	0	0.00350954	0.010542	0.0214236	0	0.0970225	0	0.00769762	0.0412314	0.00611008	0.0200238	0	0.0998856	0	0	0.128117	0	0.0178708	0.467847	0.0573293	0	0	0.774833	0
timeless	ENSDARG00000078497	0.123158	0.0823786	0.0932642	0.115886	0.0462355	0.0138554	0.0715917	0.0279608	0.0863331	0.0113732	0.0343973	0.133396	0.183022	0.178916	0.0711115	0.0402434	0.105808	0.0933422	0	0	0	0.182119	0.0936969	0	0	0	0
si:dkey-79f11.7	ENSDARG00000092361	0.288747	0.167913	0.215791	0.0772896	0.193042	0.107544	0.0195998	0.120494	0.0137569	0	0.00316612	0.163065	0.0609894	0.0591206	0.0237084	0.158992	0.0172833	0.0980117	0	0	0	0	0	0	0	0	0
pigf	ENSDARG00000032780	0	0.0691734	0.0410069	0	0.15878	0.0161446	0.050585	0.102026	0.121652	0.0258534	0.029615	0.156166	0.195333	0.185746	0.012587	0.0536994	0.0975525	0.00676078	0.114812	0	0.0258372	0.206693	0.11898	0	0	0	0
zgc:123295	ENSDARG00000056324	0	0.0227049	0.00924641	0	0.0301867	0	0	0	0.0068369	0.0171933	0	0	0	1.57598	0	0	0	0.0253825	0	0	0	0	0	0.103428	0	0	0
nup205	ENSDARG00000042530	0.0564454	0	0.0272952	0	0.138368	0.115114	0.0200512	0.0187936	0.0234591	0.0191459	0.0396062	0.0110895	0.202118	0.15963	0	0.0519078	0.0449438	0.0965741	0.029958	0.206859	0.307815	0.0679138	0.0184522	0.0327515	0	0	0.103025
nup205	ENSDARG00000114489	0.0564454	0	0.0272952	0	0.138368	0.115114	0.0200512	0.0187936	0.0234591	0.0191459	0.0396062	0.0110895	0.202118	0.15963	0	0.0519078	0.0449438	0.0965741	0.029958	0.206859	0.307815	0.0679138	0.0184522	0.0327515	0	0	0.103025
RASSF5	ENSDARG00000070601	0.0255022	0	0.0166892	0.0507128	0	0	0	0.0160315	0.028968	0	0.0512923	0	0.00705933	0.377432	0	0.062556	0	0	0.9576	0	0	0.0125811	0	0	0.185	0	0
si:ch1073-406l10.2	ENSDARG00000089645	0	0	0.0155456	0	0	0.112656	0	0.0109525	0	0.0160366	0.00501497	0.0123871	0	0.0255133	0	0	0.038147	0	0	0.339001	0	0	0	1.21798	0	0	0
aven	ENSDARG00000002894	0.0278736	0.0303195	0.0265664	0	0.0199033	0	0.00751809	0.059124	0.0616817	0.0113222	0.0656944	0.305109	0.0642069	0.380191	0.0264059	0.128542	0.0563742	0.0545911	0.0791542	0.0672301	0.0799667	0.176179	0.0488464	0.0170361	0	0	0
si:ch211-154o6.3	ENSDARG00000099846	0.0516708	0.0124555	0.0237164	0.11815	0.0271528	0.00185576	0.0641231	0.0243326	0.11955	0.0181822	0.0175535	0.0982845	0.0424799	0.117	0.110571	0	0.0433937	0.048506	0.0304303	0.0837548	0.384569	0.185156	0.117719	0	0.0534869	0	0
si:ch211-154o6.3	ENSDARG00000112144	0.0516708	0.0124555	0.0237164	0.11815	0.0271528	0.00185576	0.0641231	0.0243326	0.11955	0.0181822	0.0175535	0.0982845	0.0424799	0.117	0.110571	0	0.0433937	0.048506	0.0304303	0.0837548	0.384569	0.185156	0.117719	0	0.0534869	0	0
selenbp1	ENSDARG00000024717	0.021344	0.154138	0.0330759	0.0207626	0.339768	0.059214	0.0584945	0.121249	0.010112	0.0614497	0.0799981	0.0290246	0.028722	0.0133605	0.0185639	0.0533521	0.158549	0.0977271	0.0175277	0.074383	0.165607	0	0.0466439	0.0915456	0.0402696	0	0
selenbp1	ENSDARG00000112316	0.021344	0.154138	0.0330759	0.0207626	0.339768	0.059214	0.0584945	0.121249	0.010112	0.0614497	0.0799981	0.0290246	0.028722	0.0133605	0.0185639	0.0533521	0.158549	0.0977271	0.0175277	0.074383	0.165607	0	0.0466439	0.0915456	0.0402696	0	0
spoplb	ENSDARG00000003974	0.053485	0.00208057	0.0408997	0.0273754	0.0276226	0.0171315	0.0516878	0	0.11465	0	0.00515881	0.119862	0.207109	0.204179	0.0214792	0	0	0.0275437	0.411923	0.00969226	0.0728705	0.1996	0.122605	0.0238552	0.0342978	0	0
ddx10	ENSDARG00000061865	0.0252962	0.00710714	0.00841207	0.142084	0.0694636	0.113577	0.279818	0	0.0482894	0.0382272	0.0202836	0.0563132	0.105208	0.0551403	0.0334884	0	0.0639845	0.0639601	0.0354378	0.234564	0.0764744	0.0445103	0.0622015	0	0.212744	0	0
espn	ENSDARG00000076414	0.229858	0.1642	0.138073	0	0.107326	0.131647	0.0124959	0.289786	0.016023	0.00740346	0.012269	0.0902281	0.00849499	0.329073	0	0.0370042	0.149767	0	0	0.0264066	0	0	0.0466045	0	0	0	0
wwtr1	ENSDARG00000067719	0.340234	0.15739	0.104798	0.104324	0.0656985	0.0366947	0.0127363	0.0487295	0.0075354	0.0724574	0.03865	0.00625774	0.0728263	0.0508682	0.00962747	0.111258	0.325962	0.0547166	0.0836841	0.0652137	0	0	0	0	0.0271602	0	0
kif3b	ENSDARG00000101120	0.0964643	0.00288819	0.0660789	0.0603156	0	0.0631088	0.0172987	0	0.037466	0	0.0690351	0.265205	0.0651746	0.0182682	0.0460421	0.142579	0	0.021089	0.328009	0.0220428	0.0314329	0.401877	0.0426485	0	0	0	0
heatr1	ENSDARG00000099742	0.0295326	0	0.00779916	0.0486797	0.0166276	0.198562	0.325697	0	0.0178707	0	0.0249542	0.0181786	0.0545064	0.0159936	0.0820147	0.051119	0.542332	0.105226	0.0330545	0.0476309	0.120951	0	0.0221203	0.034318	0	0	0
acot9.1	ENSDARG00000058352	0.0300107	0.082631	0.0386564	0.0966903	0.0805696	0.0620259	0.0416808	0.00695592	0.0873819	0.0666993	0.0543137	0.0999586	0.0369076	0.108242	0.0389425	0.10004	0	0	0.0428805	0.0358912	0.282368	0.0316576	0.032523	0	0.340277	0	0
acot9.1	ENSDARG00000114328	0.0300107	0.082631	0.0386564	0.0966903	0.0805696	0.0620259	0.0416808	0.00695592	0.0873819	0.0666993	0.0543137	0.0999586	0.0369076	0.108242	0.0389425	0.10004	0	0	0.0428805	0.0358912	0.282368	0.0316576	0.032523	0	0.340277	0	0
pnpo	ENSDARG00000017612	0.0268401	0.0314431	0.00713752	0	0.0139923	0.0407538	0.0108855	0.0405952	0.148786	0.0283014	0.00382616	0.0061223	0.0738952	0.00913747	0	0	0.0166747	0	0.0146061	0.0429232	0.302124	0.143082	0.0615566	0	0	0.774833	0
pnpo	ENSDARG00000109509	0.0268401	0.0314431	0.00713752	0	0.0139923	0.0407538	0.0108855	0.0405952	0.148786	0.0283014	0.00382616	0.0061223	0.0738952	0.00913747	0	0	0.0166747	0	0.0146061	0.0429232	0.302124	0.143082	0.0615566	0	0	0.774833	0
klhl20	ENSDARG00000038801	0.129217	0.0708278	0.109861	0.2036	0	0.128281	0.0696376	0.0519038	0.0567245	0.00868327	0.164004	0.0775984	0.0451116	0.0708347	0.0506722	0.056422	0.0304492	0.0380284	0.0746744	0	0.0924416	0.144007	0.124718	0	0	0	0
si:ch211-51h9.7	ENSDARG00000074720	0.0354719	0.0881269	0.0714083	0.00450006	0.152116	0.129671	0.0464191	0.0294397	0.0851016	0.019614	0.0186984	0.127912	0.0642928	0.0762569	0	0.137949	0.334968	0.0078472	0.0553735	0.0712114	0	0.164878	0.0426164	0.034318	0	0	0
TC2N	ENSDARG00000095067	0.216936	0	0.116364	0.311347	0	0.00699191	0.0348215	0.00822526	0.186197	0.0116405	0.040639	0.0112992	0.104392	0	0.201325	0.123973	0	0	0.032401	0	0.206232	0.136922	0	0	0.0490018	0	0
elp6	ENSDARG00000060445	0.0149194	0	0.00418259	0.00503481	0.0105841	0.127033	0.0701284	0.0594949	0.0392636	0.0148783	0.00697939	0.111451	0.0459153	0.115181	0.0217874	0	0.0152573	0.0680784	0.768309	0.0143478	0.110467	0.116307	0.039097	0	0.0201348	0	0
elp6	ENSDARG00000115612	0.0149194	0	0.00418259	0.00503481	0.0105841	0.127033	0.0701284	0.0594949	0.0392636	0.0148783	0.00697939	0.111451	0.0459153	0.115181	0.0217874	0	0.0152573	0.0680784	0.768309	0.0143478	0.110467	0.116307	0.039097	0	0.0201348	0	0
zgc:101783	ENSDARG00000045824	0	0.0134574	0.0048349	0	0.0212235	0.0958509	0.0198061	0.0596348	0.0157029	0.0232075	0.0164068	0	0.0755602	0.440302	0.0392798	0	0.040433	0	0.0119549	0.00721533	0	0.159046	0	0	0.0198963	0	0.735943
dpydb	ENSDARG00000010267	0.051703	0	0.0255805	0	0.388212	0.00580087	0.0301766	0	0.107316	0.0135992	0	0.0641858	0.0402019	0.0416314	0.022338	0	0.0230593	0.246917	0	0.00969226	0	0.30721	0.424398	0	0	0	0
dusp11	ENSDARG00000038156	0.0407209	0	0.0137001	0.0943202	0.0580682	0.056338	0.0817652	0.031081	0.0415892	0.0235142	0.0553869	0.108953	0.183146	0.187458	0.10197	0.0220572	0	0.0718039	0.0516383	0.142857	0.21439	0.158613	0.0466439	0.0170361	0	0	0
acsl3b	ENSDARG00000014674	0.179238	0.0528337	0.195294	0.0578543	0.00816446	0	0.0447721	0.0686268	0.0639574	0.00395717	0.038872	0.113617	0.110946	0.044966	0.113932	0.274023	0	0	0	0.0227995	0.0149907	0.0703494	0.064571	0.152104	0.107887	0	0
ptprea	ENSDARG00000015891	0.135085	0.0176851	0.149895	0.0932371	0.00713381	0.0624355	0.0139776	0.00959223	0.0518482	0.0075629	0.00778578	0.0688435	0.124316	0.0838916	0.0362479	0.0468493	0	0.0394477	0.401565	0.215812	0	0	0	0.230936	0	0	0
wasla	ENSDARG00000014113	0.0238192	0.0820099	0.0220968	0.0993337	0.00716143	0.0478579	0.0336646	0.0531764	0.151385	0.036725	0.0670719	0.198391	0.119567	0.285604	0.0572746	0.0401284	0.0262076	0	0	0.166996	0.046043	0.162502	0.0774238	0	0	0	0
wasla	ENSDARG00000115471	0.0238192	0.0820099	0.0220968	0.0993337	0.00716143	0.0478579	0.0336646	0.0531764	0.151385	0.036725	0.0670719	0.198391	0.119567	0.285604	0.0572746	0.0401284	0.0262076	0	0	0.166996	0.046043	0.162502	0.0774238	0	0	0	0
wasla	ENSDARG00000113629	0.0238192	0.0820099	0.0220968	0.0993337	0.00716143	0.0478579	0.0336646	0.0531764	0.151385	0.036725	0.0670719	0.198391	0.119567	0.285604	0.0572746	0.0401284	0.0262076	0	0	0.166996	0.046043	0.162502	0.0774238	0	0	0	0
bend3	ENSDARG00000076903	0.0620785	0.00389697	0.0555809	0.0756275	0.0644456	0.0330933	0.0414722	0.00716866	0.0589031	0.0304866	0.0961922	0.210891	0.185092	0.184433	0.0947897	0.089218	0	0.16683	0.0293662	0	0.172787	0.0420992	0.0568157	0.0143582	0.028986	0	0
plscr3a	ENSDARG00000093078	0.0682866	0.204147	0.0955937	0.0548867	0.360568	0.0337468	0.026366	0.0502337	0.0113865	0	0.0021056	0.0310694	0.210748	0.00993974	0.0888368	0.179103	0.0752054	0.303274	0	0	0	0	0	0	0	0	0
si:dkey-264f17.4	ENSDARG00000102156	0.160413	0.0210882	0.0889344	0.108165	0.0452149	0.039654	0.0330817	0.0234419	0.0498495	0.0871239	0.0684778	0.121582	0.0658827	0.0661068	0.0254868	0.0714588	0	0.00949397	0.0351255	0	0.140985	0.0585761	0	0	0	0	0.485437
otulinb	ENSDARG00000079886	0.0499791	0.0863855	0.0241167	0.0467167	0.206527	0	0.0223778	0.0906678	0.0482452	0.0100845	0.0284212	0.129859	0.125197	0.169311	0.0374499	0.0121208	0.0567921	0.070773	0.256408	0.136744	0.0433802	0.0556639	0.0987033	0	0	0	0
ints8	ENSDARG00000057986	0.241713	0.0275874	0.15379	0.101817	0.0882785	0.00917916	0.0361047	0.0525318	0.0523649	0.0377965	0.0173813	0.0799027	0.114885	0.077557	0.00512911	0.186152	0.229223	0	0.0131278	0	0	0.0314308	0.046401	0.0735239	0.087892	0.0421658	0
lrp2b	ENSDARG00000007906	0.0973602	0.0156408	0.111227	0.111697	0.0240685	0.0381211	0.0218759	0.00201617	0.0135979	0.0207049	0	0.00226195	0.0250786	0.0122257	0	0.231135	0.0216969	1.0574	0	0	0	0	0	0	0	0	0
rin2	ENSDARG00000074589	0.0367954	0.0655119	0.036077	0.0864255	0.0910795	0.03943	0.0647633	0.0528394	0.00598477	0.0515727	0.32768	0.0583662	0.0682003	0.0351797	0.0729217	0	0.211239	0.0438712	0.0570662	0.210774	0	0	0	0.0238552	0	0	0.167493
per1a	ENSDARG00000056885	0.154545	0.0126699	0.0828014	0.00873618	0.0567499	0.0199159	0.00445003	0	0.0205973	0	0.0189693	0.0867953	0.166301	0.0590147	0.0106298	0.0609987	0.0166747	0	0.0126007	0.0253563	0.0949248	0.0952954	0.0243709	0.0170361	0	0	0.758495
CR548622.2	ENSDARG00000098025	0.106637	0	0.0310685	0.112393	0.0268867	0.0593336	0.0166367	0.0229202	0.020759	0.0406941	0.0258103	0.00656739	0.0237336	0.0409151	0.00994409	0.0225712	0	0.235103	0.0236268	0	0	0.0679693	0.0327208	0.124847	0	0	0.758495
sertad2b	ENSDARG00000055530	0.0431029	0.0236146	0.0319051	0.0224856	0.0451559	0.0636114	0.0314662	0.0167417	0.134085	0.0446481	0.0509407	0.279893	0.022794	0.0279012	0	0.095573	0.0870716	0.0370732	0.0435615	0.398375	0.070812	0.0445103	0.0516009	0.124847	0.0190905	0	0
phactr3b	ENSDARG00000019304	0	0	0	0.0425192	0.0264799	0.0678444	0.0033994	0.0131292	0.0468102	0	0	0.461942	0.023047	0.00975634	0.0118846	0	0	0	0	0.0253563	0.140861	0.840857	0	0.0337372	0.06578	0	0
arrdc3b	ENSDARG00000036028	0.0253467	0.0664195	0.0154969	0.0258693	0.0400891	0	0.00465035	0.0527554	0.0109381	0.0596168	0.105564	0.0801169	0.0201051	0.14219	0	0.377434	0.0433937	0.0692907	0	0.424817	0.0435536	0	0.0288822	0.179177	0	0	0
zgc:165604	ENSDARG00000021241	0.0388417	0	0.0129859	0.0907771	0	0.0665619	0	0.00763142	0.00764922	0.0115828	0	0.0437234	0.00832923	0.0136869	0.0164306	0.0219882	0	0	0	0.0268761	0	0.0276696	0.0568938	0.0157154	0	0	1.34844
zgc:165604	ENSDARG00000116203	0.0388417	0	0.0129859	0.0907771	0	0.0665619	0	0.00763142	0.00764922	0.0115828	0	0.0437234	0.00832923	0.0136869	0.0164306	0.0219882	0	0	0	0.0268761	0	0.0276696	0.0568938	0.0157154	0	0	1.34844
ext1a	ENSDARG00000103155	0.0940135	0.0349921	0.0798185	0.118194	0.0178081	0.00385286	0.040119	0.0940497	0.0312886	0.0213851	0.113268	0.00588854	0.18052	0.0463307	0.0513034	0.0751342	0.0550273	0.0104756	0	0.201132	0.315523	0.0314308	0	0	0.0389868	0	0.155263
plgrkt	ENSDARG00000100789	0.062551	0.044178	0.0418115	0.127011	0.305005	0.0697795	0.0581792	0.0242176	0.0796098	0.198514	0.0418844	0.030063	0.0608	0.00721683	0.047293	0.0222936	0.0360195	0.065461	0.0662793	0	0.201479	0.0290723	0.0588095	0.13834	0	0	0
myl10	ENSDARG00000062592	0	0.0156482	0.00827182	0	0	1.79242	0	0	0	0	0	0	0	0	0	0	0	0	0	0	0	0	0	0	0	0	0
babam2	ENSDARG00000038863	0.0874384	0.1547	0.149981	0.0461898	0.0905025	0.0546341	0.0372258	0.128435	0.0377956	0.038554	0.109282	0.0961622	0.0703641	0.0599168	0.0758912	0.087666	0.218648	0.00949397	0.0739612	0.0909987	0	0	0	0.0220746	0.0245009	0	0.0522379
grhprb	ENSDARG00000019986	0	0	0	0	0.256753	0.032877	0.00274309	0	0	0.0133701	0	0	1.44602	0	0.0104997	0.0205335	0	0	0	0	0	0	0	0	0.0342978	0	0
grhprb	ENSDARG00000109547	0	0	0	0	0.256753	0.032877	0.00274309	0	0	0.0133701	0	0	1.44602	0	0.0104997	0.0205335	0	0	0	0	0	0	0	0	0.0342978	0	0
tsta3	ENSDARG00000039666	0.104361	0	0.0596318	0.0637235	0.0317256	0.0536545	0.0292921	0.0218784	0.112035	0.00433168	0.00612669	0.114776	0.111602	0.14868	0.0459178	0.0488945	0	0.0334384	0.0250826	0.0478133	0.0178708	0.119891	0.351943	0.0798831	0.185	0	0
tmem176	ENSDARG00000078659	0	0	0	0	0	0	0	0	0	0	0	0.0294848	0	0	0	0	0	0	0	1.78858	0	0	0	0	0	0	0
cnmd	ENSDARG00000100133	0	0	0	0	0	0	0	0.00989507	0	0	0	0	0	0	0	0	0	0	0	1.80893	0	0	0	0	0	0	0
sys1	ENSDARG00000017606	0.0232491	0.15387	0.0910096	0.174296	0.0702146	0.0208384	0.0289178	0.0247059	0.0670954	0.0994911	0.0610636	0.0472093	0.0513722	0.0142433	0.211318	0.129746	0.0325406	0.00676078	0	0	0.147107	0.167072	0.0398177	0.0295204	0.128405	0	0
zc3h10	ENSDARG00000030335	0.120311	0.00864829	0.0417034	0.156952	0.0704719	0.0440886	0.0620332	0.0740654	0.086979	0.0161522	0.19663	0.0945389	0.0791084	0.0427734	0.0762501	0.0484308	0.0187361	0.0730575	0.0145013	0.0732097	0.19158	0.102198	0	0.0795211	0.0480765	0	0
dyrk2	ENSDARG00000094646	0.076332	0	0.0312254	0.0211285	0	0.0555893	0.0277371	0	0.0822507	0.0212676	0.0666525	0.168526	0.137845	0.131943	0	0.014634	0.0230593	0	0.0666543	0.163808	0	0.58731	0.125965	0	0.0201348	0	0
ppp5c	ENSDARG00000034313	0.183588	0.0114234	0.250638	0.0349186	0.0498011	0	0.050905	0.0136736	0.0652573	0.0259164	0.0297078	0.0394533	0.0997162	0.0933308	0.0289364	0.102267	0.229741	0.0833905	0.0983124	0.0815779	0.0915611	0.085632	0.0726997	0	0	0	0
lrrc31	ENSDARG00000057392	0.058739	0.0250041	0.0749521	0.220474	0.0320965	0.0116864	0.0369226	0.13117	0.0264318	0.0509689	0.282793	0.0865909	0.0693632	0.0834666	0.0991117	0.071505	0.0187361	0.151126	0.0496028	0	0.0885042	0.132864	0.0209143	0	0	0	0
si:dkey-11o1.3	ENSDARG00000093279	0.0228859	0.00335361	0.0338317	0	0.031736	0.0877934	0.0151199	0	0.0990484	0.0937697	0	0.140501	0.0910161	0.626636	0.0148918	0.0406923	0.0383166	0.0805932	0.0908162	0	0.0574168	0.10925	0	0.0578085	0.0875647	0	0
crb3b	ENSDARG00000068182	0	0.0106015	0.00964677	0.109469	0.0106501	0.00133462	0.0110805	0.0215633	0	0.0639655	0.0439601	0	0	0	0.10573	0.0674427	0	0.0416281	0	0	0	0	0	0	1.32743	0	0
gdpd4a	ENSDARG00000102447	0.127081	0.0486668	0.12114	0.172773	0.0179848	0.068772	0.0152004	0.10369	0.0390359	0.103996	0.0725563	0.0734977	0.0510168	0	0.0346294	0.121906	0.156935	0.0464382	0	0	0.0491274	0.0314308	0.0441526	0	0.3245	0	0
slc25a15a	ENSDARG00000063539	0.00398991	0.0881673	0	0.0377057	0.0227961	0.103182	0.165213	0.024828	0.132651	0.0143511	0.0640849	0.0345875	0.103055	0.0703619	0.0148769	0.0325815	0.0374723	0.0209512	0.0469362	0.0473252	0.0257085	0.0311558	0.0483336	0.521866	0.132387	0	0
rnf121	ENSDARG00000060282	0.0373706	0.0335308	0.0278002	0	0.0504967	0.0973212	0.0709721	0	0.165673	0.0045897	0	0.0479528	0.0770733	0.0946698	0.0299037	0.0181342	0	0.0644902	0.186406	0.0688335	0.0446005	0.263984	0.419651	0.0213027	0	0	0
si:ch211-40k21.5	ENSDARG00000097264	0.129426	0.0831332	0.0208118	0.121327	0.0104008	0.156768	0.0441389	0.0275324	0.0470625	0.0338854	0.0351999	0.125388	0.14836	0.0325342	0.0263596	0	0.0166747	0.0687298	0.311679	0	0.0281722	0.0899175	0.103202	0	0.164668	0	0
zgc:55461	ENSDARG00000117112	0.00762657	0	0.00443006	0	0	0.091643	0.0186797	0	0.0285881	0.0117247	0.00319812	0.174154	0.11084	0.0390998	0	0	0.169143	0	0	0.0143478	0.157165	0.0347092	0.146247	0	0.560846	0.252995	0
zgc:55461	ENSDARG00000116706	0.00762657	0	0.00443006	0	0	0.091643	0.0186797	0	0.0285881	0.0117247	0.00319812	0.174154	0.11084	0.0390998	0	0	0.169143	0	0	0.0143478	0.157165	0.0347092	0.146247	0	0.560846	0.252995	0
etv4	ENSDARG00000018303	0	0	0	0	0.0205011	0.00395632	0.0080096	0.0245932	0.0500073	0	0.0345587	0.240592	0.764893	0.0139407	0	0	0	0.0667114	0	0.177186	0.0257085	0.348221	0.0466045	0	0	0	0
etv4	ENSDARG00000115855	0	0	0	0	0.0205011	0.00395632	0.0080096	0.0245932	0.0500073	0	0.0345587	0.240592	0.764893	0.0139407	0	0	0	0.0667114	0	0.177186	0.0257085	0.348221	0.0466045	0	0	0	0
ccdc18	ENSDARG00000078822	0.272549	0.0451381	0.0655374	0.227937	0	0	0.0224212	0.093903	0.0303775	0.0524346	0.0430898	0.0508119	0.00433599	0	0.0265131	0.1427	0.10787	0.388774	0.0815257	0.0156	0	0.0672921	0.0741378	0.0129445	0	0	0
armc1	ENSDARG00000013861	0.0708641	0.0419158	0.0450777	0.124339	0.0416118	0.0950134	0.0559021	0.078498	0.0542023	0.027376	0.136719	0.145481	0.0641452	0.197552	0.0457113	0.109687	0.05974	0.0716427	0.0705329	0.0478002	0.0764748	0.0597802	0.1067	0	0	0	0
dhrs13a.1	ENSDARG00000026322	0.00717205	0.132246	0.0451837	0.0119844	0.00721966	0.050751	0.0116864	0.0824453	0.104492	0.0480957	0.126559	0.108742	0.124127	0	0.0695761	0.00622767	0	0	0.55913	0	0.0595912	0.0689411	0.102179	0.101288	0	0	0
si:ch211-147k10.5	ENSDARG00000029431	0.512931	0.0157063	0.404818	0	0.00262707	0.027846	0.00671266	0	0.0224569	0.0252594	0	0	0	0.186676	0	0.450168	0.0345667	0	0.0350555	0	0	0	0	0	0	0	0.103025
dok4	ENSDARG00000073731	0.0147447	0.0102986	0.00854923	0	0.0366626	0.056338	0.0155592	0.0370685	0.331103	0.0271689	0.0102586	0.0340723	0.0644026	0.528531	0	0.157974	0	0	0.0162005	0.00721533	0	0.385414	0.0868421	0	0	0	0
galnt11	ENSDARG00000063636	0.0933474	0.00977379	0.167426	0.0854329	0.108045	0.016204	0.00793271	0.119383	0.0113124	0.017503	0.0305503	0.0501747	0.0761417	0.0214303	0.103532	0.172887	0.0385755	0.203489	0	0.129579	0.268969	0.0290723	0	0.0479127	0.0198963	0	0
CR383668.2	ENSDARG00000104239	0.249632	0.0200245	0.0880588	0.144197	0.0466081	0.0106152	0.00471236	0.0373769	0.0339136	0.0043483	0.00268388	0.0325833	0.177534	0.0208322	0.0216081	0.241174	0.0262076	0.00617467	0	0	0	0.134787	0.158066	0	0	0	0.367972
fastk	ENSDARG00000077075	0.0624362	0.0281863	0.07423	0.0359105	0.0842204	0.281222	0.0752127	0.113167	0.157234	0.0133858	0.0198961	0.108996	0.0387712	0.116491	0.060736	0	0.11948	0.0275437	0.194451	0	0.051745	0.13843	0.0288822	0	0	0	0
lca5	ENSDARG00000076153	0.0220863	0.015189	0.0702556	0.054902	0.00263357	0.00266924	0.0122404	0.03863	0.148055	0.0117369	0.0903783	0.303092	0.273532	0	0.00929913	0.0938744	0	0.00863647	0	0.0220428	0.0359381	0.266062	0.327549	0.0220746	0	0	0
lca5	ENSDARG00000114127	0.0220863	0.015189	0.0702556	0.054902	0.00263357	0.00266924	0.0122404	0.03863	0.148055	0.0117369	0.0903783	0.303092	0.273532	0	0.00929913	0.0938744	0	0.00863647	0	0.0220428	0.0359381	0.266062	0.327549	0.0220746	0	0	0
sssca1	NA	0.0511176	0.0783805	0.0377554	0	0.155315	0.0769487	0.136417	0.122827	0.0821448	0.0536148	0.0689604	0.0705597	0.0279441	0.0951138	0.0281895	0.0146607	0.204395	0.144224	0.0152788	0.054017	0.0511209	0.119158	0.0405725	0.0488655	0.0533882	0	0
zgc:152830	ENSDARG00000079932	0.0362537	0.0537187	0.0858845	0.0915407	0.412101	0.0554823	0.0147749	0.0436905	0.0168145	0.0227467	0.0478814	0.00502384	0.0479571	0.224249	0.100472	0.0656987	0.0589361	0.330746	0.0630643	0.00721533	0	0	0	0.0479127	0	0	0
arhgef7a	ENSDARG00000006299	0	0	0	0	0.0653659	0.0493935	0.00686585	0	0.0718036	0.00704716	0.0344005	0.022793	0.0883206	0.985838	0	0	0	0	0.0373034	0.0872565	0.247887	0.061869	0.0367971	0.0295204	0	0	0
arhgef7a	ENSDARG00000114088	0	0	0	0	0.0653659	0.0493935	0.00686585	0	0.0718036	0.00704716	0.0344005	0.022793	0.0883206	0.985838	0	0	0	0	0.0373034	0.0872565	0.247887	0.061869	0.0367971	0.0295204	0	0	0
cyp4t8	ENSDARG00000004964	0.01635	0.001688	0.0646137	0.0221021	0.508412	0.00740044	0.00544959	0.0356008	0.0105175	0.0539234	0	0.00943016	0.0128316	0.010562	0	0.0121601	0	0.482518	0	0.436884	0	0	0.142433	0	0	0	0
cyp4t8	ENSDARG00000116412	0.01635	0.001688	0.0646137	0.0221021	0.508412	0.00740044	0.00544959	0.0356008	0.0105175	0.0539234	0	0.00943016	0.0128316	0.010562	0	0.0121601	0	0.482518	0	0.436884	0	0	0.142433	0	0	0	0
kbtbd2	ENSDARG00000087226	0.0272128	0.00434939	0.113548	0.0628617	0.00265924	0.194561	0.114314	0.0863075	0.133442	0.0272092	0.00894252	0.212652	0.160659	0.204903	0.0700733	0.0225803	0.0152573	0	0.03716	0	0.0391073	0.0947653	0.170008	0.0143582	0.0190905	0	0
macrod2	ENSDARG00000032601	0.0297315	0.0608445	0.0785082	0.0363162	0.0273073	0.063199	0.0300279	0.0437102	0.125352	0.231074	0.0737002	0.130803	0.118024	0.0926885	0.0144118	0.0222936	0.0182781	0.0278443	0.0245556	0.0109749	0.0681538	0.260935	0.120471	0	0.126977	0	0
gng7	ENSDARG00000038693	0.00404114	0.0166684	0.0163488	0	0	0.0425589	0.00635794	0.03142	0.27443	0.0209267	0.0283679	0.0885498	0.240033	0.00915753	0.0126342	0	0	0	0	0.197359	0.273595	0.211881	0.237413	0.0220746	0.102701	0	0
sccpdhb	ENSDARG00000024564	0.0959364	0.188393	0.0641224	0.0585995	0.19821	0.00698082	0.0173415	0.0685217	0.0992414	0.0747745	0.0512851	0.0240184	0.0513137	0.15845	0.108772	0	0.0447562	0.0599089	0.0841542	0.0708856	0	0.157416	0.0556061	0.0719507	0.0271602	0	0
dhx37	ENSDARG00000062612	0.0290245	0.0214438	0.0166156	0.136959	0.0692022	0.258496	0.198006	0	0.0355691	0.0267651	0.0351877	0.0873126	0.0118356	0.062029	0.10489	0	0.182772	0.171379	0.0629152	0.0185411	0.164316	0	0.021294	0.0622709	0.061458	0	0
gtf3aa	ENSDARG00000030267	0.00612294	0	0.00838217	0.0755329	0.0214401	0.169412	0.20439	0.0280497	0.0272928	0.0142587	0.0196572	0.050878	0.0138847	0.0499717	0.0642239	0	0.136287	0.0531769	0.0140552	0.0209186	0.0399652	0.0332474	0	0.216803	0.0271602	0.546269	0
atg9a	ENSDARG00000044551	0.228968	0.0150318	0.186581	0.185118	0.0261135	0.0541756	0.0264772	0.00787443	0.0236636	0.0346859	0.112374	0.115737	0.126299	0.0540772	0.0394232	0.14503	0	0	0.063869	0	0.0357286	0.117564	0	0	0	0	0.242718
kif1aa	ENSDARG00000061817	0.10583	0	0.132009	0	0	0	0.00169533	0	0.0220269	0.0166824	0	0	0	0	0	0.332635	0	0	0	0.0661284	0.924479	0.0367581	0.203484	0	0	0	0
tsr3	ENSDARG00000038567	0.00532594	0.00943402	0.00662169	0.0995235	0.137072	0.0129363	0.0716676	0.125786	0.0814739	0.0240991	0.00551639	0.120305	0.0302293	0.144152	0.0137325	0	0	0.0254781	0.180112	0.0948525	0.386394	0.179425	0.032048	0.0220746	0.0342978	0	0
PRRC2B	ENSDARG00000079639	0.102117	0.0317142	0.0397715	0.139593	0.0972381	0.051695	0.0441629	0.103585	0.0498767	0.0238047	0.0306965	0.0318058	0.00881247	0.0937197	0.0610707	0.0844446	0.0304492	0.0104756	0	0.0467954	0.0178708	0.0402143	0.0323374	0	0.671082	0	0
csnk2a2b	ENSDARG00000013582	0.012988	0.0150281	0.00283434	0	0.108708	0	0.0373076	0.0533335	0.140447	0.00416178	0.0171321	0.162827	0.153039	0.177991	0.042649	0	0.0360195	0.020202	0.168082	0	0.384336	0.212805	0.0937197	0	0	0	0
si:ch211-213a13.2	ENSDARG00000093024	0.161534	0.0446963	0.123243	0.20286	0.0092265	0.070272	0.0298774	0.00852171	0.0565439	0.00809517	0.039145	0.108678	0.0684204	0.101852	0.0893427	0.0333213	0.0262076	0.063353	0.152273	0.00969226	0	0.117732	0.209165	0	0.0271602	0	0.0837465
si:ch211-213a13.2	ENSDARG00000074546	0.161534	0.0446963	0.123243	0.20286	0.0092265	0.070272	0.0298774	0.00852171	0.0565439	0.00809517	0.039145	0.108678	0.0684204	0.101852	0.0893427	0.0333213	0.0262076	0.063353	0.152273	0.00969226	0	0.117732	0.209165	0	0.0271602	0	0.0837465
atl2	ENSDARG00000057719	0.141736	0.0172634	0.114021	0.0940502	0.0299576	0.11665	0.125518	0.0414631	0.0716385	0.0561703	0.0561027	0.124356	0.0333458	0.0417443	0.195622	0	0.0152573	0.0129354	0.0546625	0.118255	0.0615658	0.113052	0.193074	0.0170361	0	0	0
atl2	ENSDARG00000113378	0.141736	0.0172634	0.114021	0.0940502	0.0299576	0.11665	0.125518	0.0414631	0.0716385	0.0561703	0.0561027	0.124356	0.0333458	0.0417443	0.195622	0	0.0152573	0.0129354	0.0546625	0.118255	0.0615658	0.113052	0.193074	0.0170361	0	0	0
atl2	ENSDARG00000113487	0.141736	0.0172634	0.114021	0.0940502	0.0299576	0.11665	0.125518	0.0414631	0.0716385	0.0561703	0.0561027	0.124356	0.0333458	0.0417443	0.195622	0	0.0152573	0.0129354	0.0546625	0.118255	0.0615658	0.113052	0.193074	0.0170361	0	0	0
manea	ENSDARG00000001898	0.0238229	0.0223875	0.00223248	0.0136177	0.00892394	0.065327	0.0327746	0.0092626	0.0661646	0.00988111	0.0224485	0.114093	0.22151	0.179582	0.0318629	0.0674427	0.0166747	0.00617467	0.0581357	0.0284157	0	0.0644277	0.022744	0	0	0	0.758495
zgc:194659	ENSDARG00000079347	0.0375301	0	0.0415828	0	0	0.0265145	0.0132672	0.0172452	0.00920796	0.0546206	0.0285853	0.0107162	0	0.165	0	0	0	0.0599012	0	0.553763	0.444956	0.0453462	0.0279755	0.139606	0	0.17216	0
mier3a	ENSDARG00000006253	0.0607113	0.0555858	0.0214571	0.0372493	0.00350954	0.0113185	0.0118083	0	0.0490822	0.0117185	0.0184155	0.00542104	0.0276415	0.0414134	0.0399036	0	0.092923	0	0.0266359	0.0185411	0	0	0	0	0	1.31492	0
pknox2	ENSDARG00000055349	0.00549584	0	0	0	0	0	0.0198394	0.0303197	0.042014	0	0	0.128109	0.258379	0.0258401	0.0290844	0.012048	0	0	0.807773	0.104728	0	0.21084	0.140356	0.034318	0	0	0
avil	ENSDARG00000059342	0.0377247	0.0253589	0.00312756	0.155651	0.0484905	0.00133462	0.0105298	0.03649	0.00325214	0.0832336	0.0079043	0.0166888	0	0.841218	0	0.0622036	0	0.188427	0.328009	0	0	0	0	0	0	0	0
fosaa	ENSDARG00000040135	0.050313	0.0202011	0	0.040596	0.101737	0.0196537	0.00696593	0	0	0.109456	0.0116848	0.0286819	0.0416824	0	0.00580659	0.188213	0	0.125925	0	0.343072	0.0735754	0	0.0464138	0	0.635728	0	0
arid2	ENSDARG00000007413	0.0298204	0.00914515	0.113277	0.0229701	0.00262707	0.150476	0.112926	0.0408073	0.101232	0	0	0.13745	0.0863772	0.337991	0.0241947	0.165078	0.0803479	0.0425496	0.0855273	0.099611	0	0.144471	0.0630672	0	0	0	0
ms4a17a.9	ENSDARG00000094854	0.100617	0.0205973	0.439036	0	0.00892662	0.013923	0.00268817	0	0	0	0	0.00733189	0	0.00598041	0	0.372158	0	0	0.165287	0.608509	0	0.0230041	0	0.0820157	0	0	0
suv39h1b	ENSDARG00000055753	0	0	0	0	0.0280753	0.0566098	0.00358294	0	0.00483113	0	0	0	0.00773334	0	0	0.0344661	0.0166747	0	0.0226334	0	0	0	0	0	0	1.67615	0
aspm	ENSDARG00000103754	0	0	0	0	0.0119936	0	0	0	0	0	0	0	0	0	0	0	0.966119	0	0	0	0.0718763	0	0	0	0	0.80115	0
zgc:162025	ENSDARG00000046141	0.00714076	0.0196144	0.0202991	0.039492	0.0827859	0.0306721	0.0872208	0.0274126	0.0839434	0.0262176	0.0436614	0.0672229	0.175687	0.357911	0	0.0898633	0.0848587	0	0.162948	0	0.0479119	0.287324	0.0336493	0.0552247	0.0201348	0	0
si:dkey-185p13.1	ENSDARG00000095837	0.132455	0.182617	0.120683	0.220302	0.0279477	0	0.0112562	0.0897477	0.0184721	0.268374	0.059501	0.0264959	0.0237327	0.00984587	0.0955011	0.185536	0	0.0384128	0	0	0.15259	0	0.168255	0	0.0198963	0	0
ctdnep1a	ENSDARG00000016519	0.0366355	0.0112788	0.0365925	0.0339191	0.00826643	0.100526	0.0692196	0.0136591	0.100842	0.0201048	0	0.264772	0.059453	0.155678	0.0112076	0.0232436	0	0	0.611858	0	0.134972	0.0376982	0.121865	0	0	0	0
ctdnep1a	ENSDARG00000115280	0.0366355	0.0112788	0.0365925	0.0339191	0.00826643	0.100526	0.0692196	0.0136591	0.100842	0.0201048	0	0.264772	0.059453	0.155678	0.0112076	0.0232436	0	0	0.611858	0	0.134972	0.0376982	0.121865	0	0	0	0
si:ch211-262i1.5	ENSDARG00000070059	0	0.0185592	0.00407922	0	0.022855	0.068517	0.125314	0	0.0845466	0.00586499	0	0.107063	0.113853	0.103759	0.0174427	0	0.269218	0.0189879	0.653258	0	0.0257085	0.136663	0.0562985	0	0.0198963	0	0
zmp:0000000735	ENSDARG00000073789	0.0662483	0.0461025	0.112312	0.379159	0.0113464	0.0220017	0.029667	0.0347491	0.00869891	0.00727586	0.00987016	0.0260129	0.0145156	0.252448	0.104277	0.212368	0.163486	0.0230585	0.0238277	0	0.0359381	0.0879438	0.0516009	0.0213027	0.107887	0	0
stt3a	ENSDARG00000104953	0.025618	0.0536048	0.0252046	0.0182087	0.0422031	0.0140845	0.0551381	0.0247741	0.0713139	0.00395717	0.0203646	0.117278	0.0444102	0.169038	0.114416	0.106376	0.0803516	0.0153972	0.551199	0.0298085	0.108345	0.0597398	0.101388	0	0	0	0
si:ch211-229b6.1	ENSDARG00000093422	0.0500629	0.0661576	0.0944644	0.0215075	0.0185692	0.00626981	0.0821908	0.037119	0.101194	0.0305396	0.0600958	0.0522515	0.119225	0.0398911	0.0190817	0.0231478	0.038147	0.0219859	0.116097	0.0109749	0	0.0874077	0.340152	0.0479127	0	0	0.367972
uvrag	ENSDARG00000023815	0.096449	0.0576037	0.0524857	0.230635	0.0302999	0.0362333	0.0227866	0.144863	0.0832543	0.0177213	0.05835	0.0657278	0.0405919	0.0182858	0.185594	0.131819	0	0.0230585	0.0124303	0	0.46501	0	0.080022	0	0	0	0
adra2a	ENSDARG00000040841	0.242402	0.00491287	0.209845	0.012406	0	0.0700025	0.00950482	0.00618641	0.0709522	0	0.0347217	0.114439	0.0838778	0.0341199	0.018174	0.188135	0	0	0	0	0	0.258645	0.495006	0	0	0	0
adra2a	ENSDARG00000114002	0.242402	0.00491287	0.209845	0.012406	0	0.0700025	0.00950482	0.00618641	0.0709522	0	0.0347217	0.114439	0.0838778	0.0341199	0.018174	0.188135	0	0	0	0	0	0.258645	0.495006	0	0	0	0
adra2a	ENSDARG00000111717	0.242402	0.00491287	0.209845	0.012406	0	0.0700025	0.00950482	0.00618641	0.0709522	0	0.0347217	0.114439	0.0838778	0.0341199	0.018174	0.188135	0	0	0	0	0	0.258645	0.495006	0	0	0	0
pcca	ENSDARG00000028982	0.0330074	0.0114711	0.100714	0	0.182351	0.166626	0.0512699	0.0996764	0.0543085	0.0324198	0.00943807	0.0446218	0.0553179	0.0138569	0.0439169	0.0205335	0.0433937	0.209709	0.13299	0.271975	0.0397162	0	0	0	0.0685956	0	0.167493
pcca	ENSDARG00000110281	0.0330074	0.0114711	0.100714	0	0.182351	0.166626	0.0512699	0.0996764	0.0543085	0.0324198	0.00943807	0.0446218	0.0553179	0.0138569	0.0439169	0.0205335	0.0433937	0.209709	0.13299	0.271975	0.0397162	0	0	0	0.0685956	0	0.167493
ikzf5	ENSDARG00000056491	0.0188845	0.00395294	0.0772642	0	0.0199296	0.0644895	0.0243212	0.0165059	0.108082	0.0229252	0.00268388	0.131726	0.255021	0.114547	0.0552101	0	0	0.00863647	0.314086	0	0.297539	0.192009	0.125946	0	0	0	0
ikzf5	ENSDARG00000116693	0.0188845	0.00395294	0.0772642	0	0.0199296	0.0644895	0.0243212	0.0165059	0.108082	0.0229252	0.00268388	0.131726	0.255021	0.114547	0.0552101	0	0	0.00863647	0.314086	0	0.297539	0.192009	0.125946	0	0	0	0
fbxl14b	ENSDARG00000045801	0.0436034	0.0213961	0.0465746	0.0517906	0.0176455	0.0269783	0.0506384	0	0.220496	0	0	0.0804145	0.0567548	0.24467	0.0929832	0.147821	0.0187361	0.0449721	0.120121	0.157278	0.129169	0.05914	0.171049	0	0.0516611	0	0
gmnn	ENSDARG00000035957	0.153838	0.0517323	0.129281	0.038725	0.0646019	0.0108409	0.0684692	0	0.0156563	0	0.0141738	0.0144464	0.00843495	0.0131683	0.0284854	0.621792	0.0992304	0	0.0226334	0	0.128692	0.0596232	0.117535	0	0.10881	0.0843316	0
gmnn	ENSDARG00000113743	0.153838	0.0517323	0.129281	0.038725	0.0646019	0.0108409	0.0684692	0	0.0156563	0	0.0141738	0.0144464	0.00843495	0.0131683	0.0284854	0.621792	0.0992304	0	0.0226334	0	0.128692	0.0596232	0.117535	0	0.10881	0.0843316	0
si:ch211-214b16.4	ENSDARG00000074345	0.148328	0.0472144	0.106788	0.20173	0.0699435	0.025771	0.0393019	0.0424563	0.0248722	0.0322438	0.0591571	0.0859865	0.138077	0.306091	0.0912465	0.200053	0.0172833	0.0668749	0	0.0623955	0	0.0321978	0.0293537	0	0.0271602	0	0
zgc:113149	ENSDARG00000040966	0.0789738	0.0158728	0.074528	0.0376539	0.0186627	0.0442909	0.0915032	0.00870051	0.118309	0.00653964	0.0394066	0.202706	0.111692	0.120328	0.101868	0.0648545	0.0389802	0.0800285	0	0.166098	0.0681538	0.205465	0.160354	0	0	0	0
si:ch73-78o10.1	ENSDARG00000089511	0.0132954	0	0	0	0	0	0.0216808	0	0.00980328	0	0	0	0	0.00715019	0.0134196	0	0	0	0.0526762	0	0	0	0	0	0	0	1.73716
sccpdha	NA	0.153036	0.0457309	0.109582	0.2038	0.198828	0.0380662	0.0361761	0.0520506	0.0386485	0.0185693	0.0161319	0.00637458	0	0.178863	0.0658604	0	0	0.070773	0.412227	0	0.0149907	0.0465407	0.0319277	0.0143582	0	0	0.103025
si:ch211-231f6.6	ENSDARG00000100025	0.0255355	0.0411781	0.0111397	0	0.0424933	0.220652	0.0941726	0	0.0935542	0.0405915	0.0355002	0.169093	0.091138	0.0361045	0.00642816	0	0.179208	0.127525	0.0339028	0.0594978	0.0314329	0.0983718	0.0638314	0.045158	0	0	0.309074
prickle1b	ENSDARG00000045694	0	0.00782612	0	0	0	0.0175711	0.0162832	0.0359644	0.0156827	0.0124924	0	0.375088	0	0.0220916	0.0362427	0	0	0	0	0.789267	0	0.0347092	0	0.289207	0.203576	0	0
myo9aa	ENSDARG00000076729	0.248034	0.0940772	0.112419	0.0181261	0.100264	0	0.00580244	0.380042	0.0109696	0.0982628	0.0858937	0.0411425	0.0922587	0	0.019471	0.267085	0.0152573	0.0923492	0	0	0	0	0.0279755	0.0129445	0.134143	0	0
ppp1r12c	ENSDARG00000052423	0.148454	0.0104775	0.0711467	0.048536	0.0286782	0.195802	0.0334926	0.07043	0.115029	0.0283089	0.0585433	0.0873145	0.125399	0.0693256	0.0261351	0.0967865	0.0216969	0	0.344872	0	0	0.054102	0.172315	0.0213027	0.028986	0	0
zbtb10	ENSDARG00000077101	0.0821932	0.0215528	0.0710872	0.094717	0.0377429	0.133653	0.0544084	0.0921233	0.0411611	0.0104748	0.184115	0.101654	0.0863394	0.234651	0.0618725	0	0.0216969	0.0078472	0.0168937	0	0.195867	0.144094	0.0552669	0	0.107887	0	0
mrpl10	ENSDARG00000045091	0.0235053	0.0417338	0.0196736	0.0215268	0.148631	0.0709421	0.163316	0.0885201	0.079075	0.0268527	0.0198878	0.133535	0.145038	0.0847932	0.0489609	0.0571953	0.130826	0	0.105204	0	0.163284	0.158787	0.0422681	0	0	0	0.0837465
mrpl10	ENSDARG00000112205	0.0235053	0.0417338	0.0196736	0.0215268	0.148631	0.0709421	0.163316	0.0885201	0.079075	0.0268527	0.0198878	0.133535	0.145038	0.0847932	0.0489609	0.0571953	0.130826	0	0.105204	0	0.163284	0.158787	0.0422681	0	0	0	0.0837465
si:ch1073-322p19.1	ENSDARG00000075173	0.0931057	0.00293311	0.0676921	0.0417269	0.126723	0.100199	0.0682073	0.0780823	0.0797779	0.0288958	0.0901012	0.0828156	0.0980474	0.1594	0.0961768	0.0686976	0.159302	0.0378186	0.144137	0	0.0460887	0.0596181	0.046336	0	0.0397926	0.0421658	0
CR589947.2	ENSDARG00000101189	0	0	0.00483873	0.213744	0.00821173	0	0	0	0.00322865	0	0	0	0.015452	0.0824649	0.014866	0	0	0	0.0145013	0	0	0.0445103	0	0	0	0	1.45631
pacsin1a	ENSDARG00000032865	0	0	0.00225319	0	0	0.022399	0	0.0177447	0.192953	0	0	0.223127	0.218816	0.0182565	0	0.0900595	0	0.0438712	0	0	0.27129	0.411966	0.345395	0	0	0	0
CPNE8	ENSDARG00000102191	0.172611	0.0190468	0.0933544	0.0694113	0.0105349	0.149652	0.00512719	0.0210887	0.0446187	0.0646328	0.0339195	0.039356	0	0.0224625	0.0334826	0.121334	0.153191	0.051564	0.191749	0.294414	0.0357286	0.0421159	0.0635492	0.0129445	0.112393	0	0
dusp22b	ENSDARG00000039850	0.165721	0.0899951	0.143935	0.0153625	0.0165454	0.0258147	0.0379214	0.0653887	0.112709	0.0152764	0.0700876	0.175924	0.247446	0.0767939	0.0722514	0.0854815	0.0218394	0.0208994	0.059092	0.0722108	0	0.0275968	0.0625404	0.0220746	0.156089	0	0
sftpbb	ENSDARG00000067566	0.0344316	0.0841194	0.070085	0	0.171527	0.00463611	0.00527018	0.173515	0.0828235	0.0541554	0.0571453	0.0816557	0.146636	0.12295	0	0.134582	0	0	0.56129	0	0	0.0282793	0.0464138	0	0	0	0
yipf1	ENSDARG00000014474	0.117152	0.0566595	0.123479	0.175468	0.0179893	0	0.0624157	0.0823946	0.0827604	0.0264235	0.0422731	0.122508	0.165382	0.0821435	0.25583	0.212576	0	0.0275437	0.0255959	0.0513647	0	0.0820522	0.0476294	0	0	0	0
uggt1	ENSDARG00000054746	0.0252818	0.0159187	0.0165246	0.05107	0.152671	0.00133462	0.0303279	0.0241057	0.120933	0	0.00997567	0.134371	0.0482889	0.131718	0.0423576	0	0.0608984	0	0.162131	0	0.679031	0.152727	0	0	0	0	0
cry-dash	ENSDARG00000002396	0.0363653	0	0.0198225	0.0386787	0.00896268	0.0188952	0.0635957	0.0953574	0.0435926	0.0188488	0.032537	0.0358232	0.0328838	0.102676	0.00514814	0	0.0385755	0	0.0788363	0.447964	0	0.0530451	0.0690654	0.0238552	0.0491208	0.546269	0
mxra8b	ENSDARG00000062129	0	0.00923792	0	0	0	0	0	0	0	0.0804529	0.0784951	0	0	0	0	0	0	0.0121203	0	1.6564	0	0	0	0.0238552	0	0	0
mibp	ENSDARG00000101362	0.0615816	0.00389697	0.024073	0.028246	0.0343065	0.0582052	0.0338609	0	0.0167672	0.0197888	0.0213199	0	0.0171444	0.0128368	0.0421362	0.0623325	0.333792	0.0545911	0.0226334	0	0.140861	0	0	0.0433774	0.0190905	0.810826	0
si:ch211-150o23.3	ENSDARG00000078502	0.0804721	0.0146503	0.0572857	0.171501	0.0405006	0.0713912	0.0551555	0.0437131	0.0611124	0.0116506	0.103939	0.118329	0.0375249	0.196983	0.0582135	0	0.0385755	0.187766	0.052646	0.00969226	0.328972	0.0244308	0.0133859	0	0.0841676	0	0
bloc1s4	ENSDARG00000007597	0.0381188	0.0670184	0.069108	0.0239808	0.0283595	0.00185576	0.0945527	0.0846278	0.0445048	0.0423916	0.0334042	0.0656316	0.071539	0.239456	0.0489596	0.0121208	0.139416	0.045912	0.10049	0	0.126748	0.160342	0.101601	0.0508231	0.087892	0	0.0837465
cln3	ENSDARG00000037865	0.0256908	0.097221	0.0414552	0.0524648	0.0653484	0.0349341	0.0182247	0.0565582	0.0971647	0.00814836	0.142744	0.0559441	0.292954	0.267089	0.0680313	0.0215744	0	0.256832	0.0126007	0.0674082	0.0464236	0.0843691	0	0.0238552	0.0271602	0	0
rbms1b	ENSDARG00000103823	0.156929	0.0137201	0.0228546	0.0719175	0.0966615	0.0191994	0.00717205	0.0706057	0.00597873	0.0612792	0.175987	0.0333115	0.0532225	0.113662	0.0490809	0.129874	0	0.158096	0	0.040246	0	0.0444932	0.0209143	0.0295204	0.437288	0	0.0522379
ascc1	ENSDARG00000077760	0	0.0215296	0.00718772	0.0157769	0.0655002	0.104561	0.0158059	0.027	0.0753498	0.00844669	0.0105667	0.0192692	0.0351751	0.0536481	0.0310245	0.0869525	0.0304492	0.00863647	0.591137	0.226251	0	0.0342368	0.0151971	0.0129445	0	0	0.367972
si:ch211-113d11.6	ENSDARG00000105351	0.0528347	0.275489	0.0078079	0.0516814	0.901172	0	0.00375377	0.0492314	0	0.0191195	0.0164457	0.00390818	0	0.0206964	0	0	0.462719	0	0	0	0	0	0	0	0	0	0
asmtl	ENSDARG00000021433	0.0129837	0.0113363	0.0221918	0.115065	0.0105575	0.0300699	0.0362766	0.0456077	0.254314	0.00309343	0.00630316	0.126589	0.231824	0.112607	0.0142698	0.0415838	0.0152573	0.0947508	0.0496437	0.0652137	0	0.0779699	0.470492	0.0170361	0	0	0
asmtl	ENSDARG00000114151	0.0129837	0.0113363	0.0221918	0.115065	0.0105575	0.0300699	0.0362766	0.0456077	0.254314	0.00309343	0.00630316	0.126589	0.231824	0.112607	0.0142698	0.0415838	0.0152573	0.0947508	0.0496437	0.0652137	0	0.0779699	0.470492	0.0170361	0	0	0
slc6a8	ENSDARG00000043646	0.0513042	0.0113267	0.0721961	0.185093	0.0540015	0	0.0248538	0	0.0609555	0.0471508	0.0305343	0.145693	0.110936	0.0890851	0.0150765	0.0526454	0	0.251292	0.328009	0.0193976	0.0361302	0.0933319	0.0827623	0.103428	0	0	0
gorab	ENSDARG00000042031	0.0285334	0	0.014651	0.127567	0.00417557	0.121979	0.0538747	0.0157904	0.10767	0.0045897	0.0118421	0.126174	0.0682812	0.0273173	0.12293	0.084354	0.135769	0.0742756	0.0175277	0	0.511938	0.0658528	0.140367	0	0	0	0
mycla	ENSDARG00000006003	0.0550172	0	0.081157	0.0414666	0.0253984	0.188279	0.167058	0	0.0405716	0.00557966	0	0.0469291	0.0597781	0.253625	0.0243634	0.142551	0.0325406	0.078064	0.0704406	0.107653	0.16627	0.0530047	0.0733843	0.0495086	0	0	0.103025
si:dkey-183n20.15	ENSDARG00000094265	0.0688046	0.097093	0.0694643	0.0613166	0.298067	0.119746	0.0346374	0.0415852	0.111825	0.0468306	0	0.110853	0.0271216	0.151066	0.0293497	0.103245	0.0383166	0.151104	0.0552227	0	0.0928527	0.0516787	0.0771229	0	0.028986	0	0
pgam1b	ENSDARG00000014068	0.0613165	0.0587575	0.141893	0.0924586	0.200016	0	0.0218452	0.00608172	0.11216	0.0391514	0.0229023	0.136994	0.133175	0.0469147	0.00767613	0.0304993	0.0870716	0.246851	0.0979154	0.0138484	0.0235728	0.0764556	0.190253	0	0.0190905	0	0
fam219b	ENSDARG00000104637	0.0462227	0.0194046	0.0486521	0.149178	0.00377312	0.0572254	0.0994916	0.0463098	0.0826116	0.0349511	0.0777579	0.131227	0.12438	0.0724282	0.0913114	0.112941	0.0166747	0.0275528	0.192173	0.0651432	0	0.0860583	0.127528	0.0220746	0.028986	0	0.103025
kdm4ab	ENSDARG00000019103	0.132701	0.0149823	0.0742256	0.0384985	0.0516163	0.0528202	0.0584367	0.0471366	0.094027	0.01627	0.127079	0.171618	0.155889	0.223684	0.0342524	0.0983716	0.126916	0	0.0588109	0	0.145982	0.143783	0	0	0	0	0
alkbh1	ENSDARG00000071164	0.0485605	0.0177759	0.00895582	0.199628	0.0716183	0.179657	0.179593	0.0247741	0.0249025	0.0439403	0.00655533	0.0638889	0.00963737	0.0800574	0.08487	0.0146607	0.0922043	0.230326	0.0378575	0.0773933	0.142568	0.0254079	0.0509752	0.0286599	0.0389868	0	0.0837465
pkp1b	ENSDARG00000052705	0.11027	0	0.127343	0.394658	0	0.0774411	0.161735	0	0.0431174	0.0187711	0	0.0782847	0.0239033	0.00698528	0.209913	0.0301394	0.0152573	0	0	0.0732097	0.0131676	0.0275968	0.0547206	0.240503	0.108027	0	0.0522379
wapla	ENSDARG00000044144	0.118551	0.0139704	0.0371011	0.0224539	0.0206271	0.0593148	0.0455997	0.0366487	0.145894	0.0290284	0.0155215	0.185441	0.0969144	0.117151	0.0364437	0.093872	0.0491853	0	0.309758	0	0.129169	0.072335	0.232504	0	0	0	0
wapla	ENSDARG00000112398	0.118551	0.0139704	0.0371011	0.0224539	0.0206271	0.0593148	0.0455997	0.0366487	0.145894	0.0290284	0.0155215	0.185441	0.0969144	0.117151	0.0364437	0.093872	0.0491853	0	0.309758	0	0.129169	0.072335	0.232504	0	0	0	0
retreg2	ENSDARG00000063270	0.106603	0.0644343	0.10471	0	0.0495784	0.208163	0.0465522	0.0174914	0.0707781	0.0196128	0.0875302	0.115715	0.0942672	0.0991532	0.0286915	0.189565	0	0.0369035	0	0.218273	0	0.192527	0.069989	0.0479127	0	0	0
vps4a	ENSDARG00000030114	0.132074	0.0406494	0.0372157	0.0997296	0.0881232	0.121026	0.031817	0.0260472	0.0435775	0.0483351	0.0374468	0.0633298	0.111948	0.203612	0.0265799	0	0.139803	0.0547166	0.0140552	0	0.302124	0.118316	0.0442887	0	0	0	0.0837465
mrps27	ENSDARG00000059234	0.0177088	0.0358187	0.0123183	0	0.136056	0.45266	0.242556	0.0335193	0.143975	0.011412	0.00228612	0.154399	0.036078	0.0533339	0.00642816	0.0289254	0.043491	0.0141387	0.0618537	0.0268761	0.0569525	0.115261	0.0574054	0.0213027	0.0201348	0	0.0837465
sbno2a	ENSDARG00000098801	0.16874	0.025215	0.132418	0.19512	0.0210795	0.0350316	0.0414277	0.0246617	0.045246	0.039127	0.0555074	0.0906354	0.127366	0.148039	0.0626867	0.053459	0.0218394	0.12848	0.0238277	0	0.085589	0	0.0812236	0	0.0201348	0	0.242718
ehbp1l1b	ENSDARG00000079895	0.111508	0.0328994	0.135941	0	0.290936	0	0.0469985	0.0261333	0	0	0	0.16111	0.111086	0.730384	0	0.0788596	0	0	0.0958474	0.0486157	0	0	0	0	0	0	0
peak1	ENSDARG00000079756	0.200289	0.0281433	0.0254314	0.240675	0.0856174	0.0476472	0.0514793	0.0766208	0	0.10946	0.123581	0.00524806	0.154502	0.0199481	0.0250162	0.137806	0.19192	0.11584	0.0314962	0	0	0	0	0	0.200697	0	0
dus4l	ENSDARG00000006567	0.030849	0.00755082	0.0684185	0.0679893	0.0419266	0.0605921	0.148011	0.0749231	0.0561655	0.0418648	0.0448653	0.0750221	0.160505	0.192484	0.0504603	0.00622767	0.0152573	0.0281045	0.0579682	0	0.0267977	0.0274802	0.0331291	0.0258889	0.161275	0	0.367972
ephx2	ENSDARG00000040255	0.124955	0.0231479	0.124511	0.223865	0.110149	0.0647844	0.0196547	0.059375	0.0185913	0.0809563	0.0134288	0.0336934	0.212402	0.00504395	0.111101	0.136742	0.0792745	0.211562	0	0	0	0.186573	0.0331291	0	0	0	0
cbx1a	ENSDARG00000004189	0	0.0516408	0.0126533	0	0.028521	0.155977	0.100063	0.050824	0.181937	0.0175032	0	0.0469937	0.0878957	0.105004	0	0	0.0702846	0.0297036	0.160818	0.052562	0	0.176567	0.0723743	0.471876	0	0	0
cbx1a	ENSDARG00000110945	0	0.0516408	0.0126533	0	0.028521	0.155977	0.100063	0.050824	0.181937	0.0175032	0	0.0469937	0.0878957	0.105004	0	0	0.0702846	0.0297036	0.160818	0.052562	0	0.176567	0.0723743	0.471876	0	0	0
fuom	ENSDARG00000039422	0	0.116257	0.00537575	0	0.0990573	0	0.0300634	0.075599	0.148275	0.0887755	0.0726172	0.0936231	0.0773821	0.0629553	0.0239583	0.0670568	0.151375	0	0.0476554	0	0	0.221761	0.123555	0	0	0	0.367972
sc5d	ENSDARG00000044642	0.0317642	0.211966	0.195073	0	0.478566	0	0.00812729	0.117395	0.0257055	0.0045897	0.028769	0.0286238	0.00790264	0.247482	0.00596068	0.107103	0	0	0.0352303	0	0	0	0.238413	0	0.100863	0	0
rab39bb	ENSDARG00000036501	0	0	0	0	0	0.00185576	0	0	0.325233	0	0	0.211961	0.222109	0.0813287	0	0	0	0	0	0	0.135126	0.700387	0.19587	0	0	0	0
atp7a	ENSDARG00000003699	0.112663	0.0252258	0.03561	0.0290378	0.0104813	0.147525	0.0521265	0.0979055	0.0416142	0.012226	0.146491	0.233084	0.0853104	0.0223246	0.0242611	0.28191	0	0.0192079	0.0920741	0	0.211035	0.0877474	0.106393	0	0	0	0
zdhhc24	ENSDARG00000105134	0.0264905	0.0164744	0.00784679	0.0322239	0.0278985	0.142765	0.217934	0.0531056	0.112074	0.00646346	0.0641858	0.194906	0.144816	0.126607	0.0420565	0.0195136	0.0659254	0.0668369	0.112344	0.0514952	0.063538	0.162112	0.10263	0.0143582	0	0	0
zdhhc24	ENSDARG00000116301	0.0264905	0.0164744	0.00784679	0.0322239	0.0278985	0.142765	0.217934	0.0531056	0.112074	0.00646346	0.0641858	0.194906	0.144816	0.126607	0.0420565	0.0195136	0.0659254	0.0668369	0.112344	0.0514952	0.063538	0.162112	0.10263	0.0143582	0	0	0
zdhhc24	ENSDARG00000110259	0.0264905	0.0164744	0.00784679	0.0322239	0.0278985	0.142765	0.217934	0.0531056	0.112074	0.00646346	0.0641858	0.194906	0.144816	0.126607	0.0420565	0.0195136	0.0659254	0.0668369	0.112344	0.0514952	0.063538	0.162112	0.10263	0.0143582	0	0	0
tom1l2	ENSDARG00000009217	0.082281	0	0.0231621	0.0586595	0.0897332	0	0.0212016	0.0564309	0.0946842	0.0408749	0.018714	0.20215	0.0569153	0.144304	0.0323065	0.0232436	0.49025	0.0941643	0.0478428	0	0	0.0469198	0	0.139606	0.111346	0	0
tom1l2	ENSDARG00000111492	0.082281	0	0.0231621	0.0586595	0.0897332	0	0.0212016	0.0564309	0.0946842	0.0408749	0.018714	0.20215	0.0569153	0.144304	0.0323065	0.0232436	0.49025	0.0941643	0.0478428	0	0	0.0469198	0	0.139606	0.111346	0	0
rab18a	ENSDARG00000055291	0.0537776	0.0405259	0.0339953	0.0349922	0.0753349	0	0.0286117	0.082956	0.0648635	0.064208	0.00647285	0.197214	0.0552714	0.0747845	0	0.124745	0.0182781	0.158804	0.0803881	0.188405	0.222563	0.163412	0.0531381	0	0	0	0.0522379
rab18a	ENSDARG00000111917	0.0537776	0.0405259	0.0339953	0.0349922	0.0753349	0	0.0286117	0.082956	0.0648635	0.064208	0.00647285	0.197214	0.0552714	0.0747845	0	0.124745	0.0182781	0.158804	0.0803881	0.188405	0.222563	0.163412	0.0531381	0	0	0	0.0522379
lpar2b	ENSDARG00000042561	0.0888802	0.132719	0.0691057	0.167818	0.141844	0.0681247	0.0478127	0.130927	0.020162	0.0647547	0.106875	0.00654222	0.0457101	0.103204	0.122068	0.0837949	0.133092	0.0767977	0.0417081	0	0	0	0.0260275	0.0900115	0.0245009	0	0.0837465
spg11	ENSDARG00000045968	0.0839915	0.0726744	0.0732089	0.184259	0.0774336	0	0.00259501	0.0819215	0.0392695	0.0355721	0.0562561	0.0698822	0.0924911	0.0531626	0.0507002	0.118713	0.0435363	0.187477	0.0252094	0.0326002	0.27309	0.118044	0.0289601	0.0342472	0	0.0421658	0
tctex1d2	ENSDARG00000054255	0.0141681	0.053616	0.0130482	0	0.0213205	0.111033	0.00434261	0.0175941	0.0987213	0.0128802	0.00581524	0.130967	0.0929759	0.0346787	0	0.0256067	0.0216969	0	0.0226334	0	0.0675631	0.207358	0.0858395	0	0	0.752276	0.0837465
sept5a	ENSDARG00000013843	0.00850656	0	0.0107835	0.0392847	0	0.0163469	0.0302471	0	0.280596	0	0	0.229145	0.282985	0.0330105	0.0110597	0	0	0	0	0.300413	0.0314329	0.34374	0.160018	0.0736696	0.0271602	0	0
si:ch211-219a4.3	ENSDARG00000040445	0.194806	0.0296458	0.0888749	0.0727236	0.0763126	0	0.00766723	0.0920218	0.0519806	0.0103179	0.0177558	0.0524063	0.0626642	0.531614	0.0413508	0.184514	0.0304492	0.0620597	0.0405204	0.0416724	0	0.095819	0.0256642	0	0.0685956	0	0
znf296	ENSDARG00000077897	0.0132954	0	0	0.0230108	0.0255279	0.0156356	0.0313092	0.12006	0.056289	0.0388912	0.0340262	0.0662644	0.039275	0.189397	0.0183277	0	0.0216969	0.084569	0.400768	0	0.142151	0.479564	0	0.0798831	0	0	0
ift74	ENSDARG00000023495	0.122214	0.00652535	0.134919	0	0.0325722	0.0203955	0.0344478	0.0619765	0.114564	0	0.0466516	0.111411	0.122094	0.124522	0.0122519	0.153625	0.0339934	0	0.0682234	0	0.0571414	0.231552	0.254261	0.0337372	0	0	0.103025
lhfpl6	ENSDARG00000004363	0.0134594	0.123381	0.0220876	0.0499075	0.0396806	0.00371153	0.0430827	0.0969077	0.0150507	0.0452948	0.11765	0.026218	0.0209905	0.00504395	0.146249	0	0	0.105426	0	0.748034	0.0724071	0	0.0260275	0	0.160973	0	0
abhd3	ENSDARG00000018809	0.0583925	0.00491287	0.0641279	0.0626526	0.127099	0	0.0204803	0	0.286591	0.00320512	0	0.0891403	0.170852	0.174129	0	0.0218854	0.0172833	0.0310135	0.0970658	0.0528132	0.255485	0.291276	0.0546691	0	0	0	0
ndufaf5	ENSDARG00000061629	0.00784593	0.0198431	0.0207486	0	0.0808651	0.0468646	0.140346	0.00571562	0.12961	0.0515162	0.017655	0.152835	0.166041	0.0944306	0.0478517	0.0783539	0.0768307	0.0684981	0.0692463	0.139835	0.203309	0.127932	0.122229	0.0157154	0	0	0
sh3rf2	ENSDARG00000101178	0.120626	0.0830715	0.114047	0.167956	0.00968583	0.070403	0.00811293	0.113967	0.0264996	0.0215411	0.35523	0.0028394	0.0147007	0.0738836	0.0162079	0.157393	0.134302	0.021089	0.0403043	0.0577704	0.101373	0.0244308	0.0257321	0	0.0392253	0	0.0837465
xrcc5	ENSDARG00000099298	0.0612018	0.0902772	0.167174	0.105503	0.214924	0.0827589	0.02597	0.0245675	0.0796175	0.0342169	0.0132303	0.12576	0.0725417	0.0448275	0.019641	0.108479	0.0698636	0.135184	0.0397266	0	0	0.0891894	0.0776907	0	0.201962	0	0
aldh2.1	ENSDARG00000089924	0.0117861	0.0105	0.0226608	0	0.0464497	0.0630928	0.0351356	0.0354659	0.179207	0.0045897	0.0193063	0.151064	0.163371	0.0622623	0	0.0342954	0.0152573	0	0.0445607	0.408222	0	0.231845	0.20984	0.117123	0.0190905	0	0
phc2b	ENSDARG00000013224	0.0377679	0.029913	0.0264497	0.114582	0.0102741	0.0241979	0.0501571	0.0349643	0.0513495	0.00568681	0.125543	0.155822	0	0.252264	0.0746757	0.039619	0.0166747	0	0	0.245573	0.299997	0.195431	0	0.0340722	0.0605305	0	0
pargl	ENSDARG00000101719	0.196474	0.0495786	0.074593	0.12156	0.0505307	0	0.0182259	0.0314885	0.0116914	0.0284054	0	0.0410672	0.0538211	0.108884	0.0599545	0.178544	0.05974	0.0425496	0	0.115295	0.0574168	0.0272776	0.0209143	0	0	0	0.537675
stk16	ENSDARG00000037777	0.0453153	0.0678909	0.0765306	0.0794981	0.0560792	0.0371376	0.0534366	0.13018	0.136228	0.0045897	0.121042	0.103401	0.101514	0.0221975	0.0609416	0.153379	0.025925	0.0579758	0.0515005	0	0.130211	0.097356	0.0683845	0	0.121791	0	0.0837465
CU855930.1	NA	0.0688713	0.0489069	0.0724103	0.0247225	0.0717352	0.0228512	0.0346011	0.072182	0.0149056	0.039032	0.0419317	0.0285362	0.0843536	0.165374	0	0.0741158	0.278199	0.0275437	0.50919	0.0460354	0.0722603	0	0.088977	0	0	0	0
zgc:56699	ENSDARG00000000887	0.0399811	0.063888	0.0119235	0.242764	0.0432391	0.0562762	0.0232059	0.0250449	0.0129738	0.0106403	0.0400271	0	0.0322824	0.0188441	0	0.357785	0.069178	0.0464382	0.0601838	0.13714	0.307815	0	0.022744	0.264437	0	0	0
zgc:56699	ENSDARG00000115346	0.0399811	0.063888	0.0119235	0.242764	0.0432391	0.0562762	0.0232059	0.0250449	0.0129738	0.0106403	0.0400271	0	0.0322824	0.0188441	0	0.357785	0.069178	0.0464382	0.0601838	0.13714	0.307815	0	0.022744	0.264437	0	0	0
eps8l1a	ENSDARG00000057984	0	0.0520381	0	0.0157769	0.0137936	0	0	0.111262	0	0.0537673	0.0415854	0	0	0	0	0.181225	0	0	0	0	0	0	0.0317884	0	0.185	0	1.2006
eps8l1a	ENSDARG00000111295	0	0.0520381	0	0.0157769	0.0137936	0	0	0.111262	0	0.0537673	0.0415854	0	0	0	0	0.181225	0	0	0	0	0	0	0.0317884	0	0.185	0	1.2006
FO834903.1	ENSDARG00000117459	0	0	0	0	0	0	0	0	0	0.0238525	0	0	0.00433953	0	0	0	0	0	0	0	0	0	0	0	1.85884	0	0
slc35d2	ENSDARG00000089837	0.225188	0.0479124	0.104371	0.11441	0.0501152	0.115166	0.0247839	0.100444	0.0313145	0.0102913	0.235133	0.0867623	0.122235	0.146633	0.03404	0.0835568	0.176673	0.0506112	0	0	0.0706334	0	0.057278	0	0	0	0
tnnt3b	ENSDARG00000068457	0.112412	0	0.0303187	0	0	0.0547571	0.0129469	0.103104	0	0	0.248149	0.0811533	0.0458826	0.0346129	0	0.0230292	0.0698636	0	0	0.196597	0.0586296	0.083173	0.183461	0.549506	0	0	0
nxt2	ENSDARG00000061527	0.0259493	0.0298605	0.0283834	0.0418337	0.0791919	0.13537	0.160235	0.0505613	0.0692228	0.0555615	0.0727175	0.226804	0.053246	0.15265	0.0470399	0.0184498	0.147098	0	0.0789203	0.0908763	0.0911359	0.0278247	0	0.0452358	0.05512	0	0.104476
nxt2	ENSDARG00000113656	0.0259493	0.0298605	0.0283834	0.0418337	0.0791919	0.13537	0.160235	0.0505613	0.0692228	0.0555615	0.0727175	0.226804	0.053246	0.15265	0.0470399	0.0184498	0.147098	0	0.0789203	0.0908763	0.0911359	0.0278247	0	0.0452358	0.05512	0	0.104476
dmxl2	ENSDARG00000091293	0.0290433	0.00225189	0.0262695	0	0.00216964	0	0.0105554	0.0702399	0.250329	0.0284837	0.0195751	0.15366	0.215428	0.105867	0.0340702	0.0480756	0	0	0.041242	0.0227995	0.142568	0.55404	0.132212	0	0	0	0
rnf13	ENSDARG00000019438	0.0299073	0.0189449	0.089229	0.0567587	0.100318	0.00740044	0.042569	0.0663957	0.0850123	0.0462374	0.0179195	0.0367297	0.0674363	0.313685	0.0372811	0.159567	0.14867	0.115915	0.0433792	0.154069	0.0149907	0.0376982	0.024888	0.139606	0.0342978	0	0
wnt11r	NA	0	0.20659	0	0	0	0	0	0.33379	0	0	0.496532	0.00724572	0	0.00931576	0.0105237	0.20245	0	0	0	0.450025	0	0	0	0.173652	0	0	0
ncbp3	ENSDARG00000044597	0.0628841	0.0122377	0.0381204	0.0534946	0.029148	0.113171	0.114071	0.0674877	0.0935463	0.015175	0.0320297	0.0893621	0.0802039	0.105903	0.0571006	0.0439128	0.0792745	0.112758	0	0.0688335	0.0885743	0.14298	0.211765	0.0213027	0.0543204	0	0.103025
arl4d	ENSDARG00000045074	0.248112	0.00403997	0.187953	0	0	0.00185576	0.00811672	0.100879	0.0289932	0.0751672	0.0355132	0.0320403	0.23901	0	0	0.0633122	0.0166747	0.00676078	0	0	0.518033	0.0230041	0.063882	0.0578085	0.0245009	0	0.155263
arl4d	ENSDARG00000114046	0.248112	0.00403997	0.187953	0	0	0.00185576	0.00811672	0.100879	0.0289932	0.0751672	0.0355132	0.0320403	0.23901	0	0	0.0633122	0.0166747	0.00676078	0	0	0.518033	0.0230041	0.063882	0.0578085	0.0245009	0	0.155263
aprt	ENSDARG00000003519	0.0308893	0.0247095	0.0111397	0.0875833	0.128678	0.150428	0.122827	0.0450811	0.0393974	0.00295125	0.0327913	0.0365859	0.00791655	0.0584562	0.00843448	0.0430827	0.0636349	0.0162547	0.31012	0	0.397049	0	0.0345005	0.0739338	0.164668	0	0
ube3a	ENSDARG00000055737	0.0886559	0.0408322	0.126103	0.0336642	0.0289427	0.0450314	0.0805827	0.0177523	0.178101	0	0.103956	0.188817	0.134872	0.195879	0.0433765	0.0305797	0.0385141	0.0121203	0.0702793	0.0548789	0.178243	0.0587525	0.0393665	0	0.0190905	0	0.0837465
h2afy	NA	0.103398	0.0868811	0.0934746	0.0730812	0.13799	0.0446398	0.0163154	0.0937419	0.0578779	0.0322319	0.0912107	0.0619785	0.0254126	0.148054	0.0351168	0.0326627	0.0172833	0.0361862	0.440513	0	0.0706334	0.101876	0.0918459	0	0	0	0
si:dkey-103j14.5	ENSDARG00000002219	0.0538006	0.482109	0.0773848	0	0.258235	0	0.00272479	0.461647	0.0074594	0	0.0466219	0.0226282	0.00747533	0.0109126	0	0.190905	0.118362	0.135579	0	0	0	0	0	0	0.0190905	0	0
vps8	ENSDARG00000060477	0.0896717	0.0573336	0.113406	0.0352034	0.222477	0.0128837	0.0134176	0.0890365	0.0238901	0.0405143	0.00585046	0.263885	0.185388	0.0368308	0.0189869	0.0792254	0	0.0606944	0.0150484	0.149463	0.300402	0.0815119	0	0	0	0	0
vps8	ENSDARG00000113757	0.0896717	0.0573336	0.113406	0.0352034	0.222477	0.0128837	0.0134176	0.0890365	0.0238901	0.0405143	0.00585046	0.263885	0.185388	0.0368308	0.0189869	0.0792254	0	0.0606944	0.0150484	0.149463	0.300402	0.0815119	0	0	0	0	0
rabl3	ENSDARG00000040959	0.0103525	0.0131379	0.0181608	0.0106157	0.0679301	0	0.0736339	0.0600839	0.186106	0	0.14046	0.117877	0.187091	0.187676	0.0581412	0.0410671	0.0792745	0.10201	0.373421	0	0.0361302	0.0612111	0.0228586	0.0143582	0.0342978	0	0
plekhg4	ENSDARG00000075964	0.0501201	0.0507167	0.0108784	0.0173147	0.0629483	0.156074	0.00508227	0.0505302	0.00493424	0.0179074	0.231343	0	0.00593761	0	0.0161682	0	0.0959491	0	0.0175277	0	0	0.0177031	0.067663	0.416313	0.600865	0	0
ldlrb	ENSDARG00000026759	0.266046	0.164994	0.196146	0.166422	0.0880118	0.0703757	0.0198373	0.0890219	0.0153057	0	0.0447105	0.00550361	0.0734431	0	0.116834	0.0699326	0.356773	0	0	0	0	0.0272776	0.0477201	0	0.0778892	0	0
msl1b	ENSDARG00000090223	0.0135243	0.0395622	0.0425791	0.096008	0.0299659	0.0368319	0.0878372	0.0612971	0.0991781	0.0143246	0.00856814	0.154269	0.0940013	0.150286	0.025414	0	0.0370967	0	0.38603	0	0.101972	0.325609	0.0715857	0.0220746	0	0	0
pitx1	ENSDARG00000116608	0.00998162	0.00317899	0.0875167	0.0127072	0	0	0.0130281	0	0.014941	0	0	0.0270804	0.0544262	0.109832	0.0462516	0.0822544	0.126325	0.00949397	0	0	0.0574168	0	0.208328	0.301287	0	0	0.735943
hif1al2	ENSDARG00000044550	0	0	0	0	0	0.0520107	0	0	0	0	0	0	0	0	0	0	0	0	0	0	0	0	0	0	0	1.84831	0
zgc:174972	ENSDARG00000087933	0.165696	0.0669288	0.0415321	0.102355	0.115824	0.0740253	0.0178386	0.106149	0.0181856	0.0479461	0.00916821	0.0696993	0.0844885	0.0105405	0.0158176	0.188723	0.110055	0.0507048	0.0825099	0	0	0.12446	0.201393	0.0845277	0.028986	0	0.0837465
lztr1	ENSDARG00000015905	0.148025	0.00652535	0.118026	0	0.0381519	0.0304566	0.0115529	0.0162105	0.107996	0.0213807	0.035223	0.170818	0.167178	0.037625	0.0524203	0	0.314703	0.0568631	0.0499453	0	0.388748	0.0903944	0.039097	0	0	0	0
lztr1	ENSDARG00000114621	0.148025	0.00652535	0.118026	0	0.0381519	0.0304566	0.0115529	0.0162105	0.107996	0.0213807	0.035223	0.170818	0.167178	0.037625	0.0524203	0	0.314703	0.0568631	0.0499453	0	0.388748	0.0903944	0.039097	0	0	0	0
fer1l6	ENSDARG00000019316	0.00517113	0.00720036	0.00523891	1.5234	0	0.00371544	0	0	0.0116783	0.00567217	0	0	0	0	0.210434	0	0	0	0	0	0.129169	0	0	0	0	0	0
CU459145.1	ENSDARG00000117660	0.128198	0.0512837	0.102428	0.355591	0.095746	0.0157969	0.0275777	0.114619	0.0775899	0.039088	0.118489	0.0440908	0.110807	0.1155	0.0948579	0.130772	0	0	0	0	0.111707	0.100117	0.0674374	0	0	0	0
smurf1	ENSDARG00000016086	0.0302886	0.0117855	0.0353339	0.02782	0.0136478	0.146214	0.0227444	0.0506402	0.222072	0.0271596	0.0412066	0.184565	0.27488	0.152986	0.0075315	0.0680441	0	0.123513	0.116207	0	0.102066	0.173285	0.0279487	0	0	0.0421658	0
smarcb1b	ENSDARG00000011594	0.0131882	0.00242536	0.00726174	0	0	0.172704	0.0177002	0.0619086	0.0711679	0.0040246	0	0.243328	0.216924	0.10987	0.0337389	0.0886831	0.130541	0	0.0206242	0.0109749	0.454351	0.136015	0.057278	0.0507345	0	0	0
smarcb1b	ENSDARG00000111561	0.0131882	0.00242536	0.00726174	0	0	0.172704	0.0177002	0.0619086	0.0711679	0.0040246	0	0.243328	0.216924	0.10987	0.0337389	0.0886831	0.130541	0	0.0206242	0.0109749	0.454351	0.136015	0.057278	0.0507345	0	0	0
tmem39b	ENSDARG00000018956	0.0227809	0.00162809	0.00363087	0.0292806	0.0550753	0.00651819	0.0310411	0.0200843	0.125648	0	0	0.230354	0.165541	0.197392	0	0	0	0.187477	0.434436	0	0.0361302	0.104453	0.197465	0	0.0551815	0	0
hsd11b1la	ENSDARG00000071377	0.0777561	0.099135	0.309859	0.0545277	0.542268	0.065327	0.00874325	0.141652	0.0226148	0.0179951	0.0766424	0.00502384	0.0273397	0.023534	0.00754415	0.162897	0	0.0251231	0.0445512	0	0	0.0230041	0.0641694	0	0	0	0.104476
hsd11b1la	ENSDARG00000109751	0.0777561	0.099135	0.309859	0.0545277	0.542268	0.065327	0.00874325	0.141652	0.0226148	0.0179951	0.0766424	0.00502384	0.0273397	0.023534	0.00754415	0.162897	0	0.0251231	0.0445512	0	0	0.0230041	0.0641694	0	0	0	0.104476
dlgap5	ENSDARG00000045167	0	0.0377541	0	0.0393128	0.0923939	0.133423	0.00790454	0.0187442	0	0	0.0312803	0	0	0	0	0	1.18451	0	0.0226334	0	0	0	0	0	0	0.337326	0
dlgap5	ENSDARG00000109645	0	0.0377541	0	0.0393128	0.0923939	0.133423	0.00790454	0.0187442	0	0	0.0312803	0	0	0	0	0	1.18451	0	0.0226334	0	0	0	0	0	0	0.337326	0
plekho2	ENSDARG00000016774	0.041327	0	0.0161282	0.0494352	0	0	0.00851184	0.0085596	0	0.00754995	0.0236592	0	0.108495	0.0504969	0	0.126035	0	0.00617467	1.07837	0.11622	0	0	0	0	0.264492	0	0
prkab1a	ENSDARG00000044183	0.0218008	0	0	0.041929	0	0.00133462	0.00904108	0	0.166555	0	0	0.154438	0.0587511	0.0694715	0	0.114027	0	0	0	0.040246	0.0628658	0.507152	0.111434	0	0	0.548155	0
ankrd10a	ENSDARG00000037100	0.0167006	0	0.0195579	0.0503224	0.0234686	0.133909	0.107887	0.0039691	0.217193	0.00409732	0.0105407	0.143388	0.0521827	0.259404	0.0437643	0.0773909	0	0	0.0771558	0.0347787	0	0.321275	0.291474	0	0.0190905	0	0
TPGS1	ENSDARG00000027547	0.0707937	0	0.068115	0	0.0520452	0.0369091	0.0204197	0.0721815	0.185486	0.0473265	0.0141777	0.2175	0.275175	0.0292951	0.0744218	0.123996	0.125401	0.0078472	0.0591289	0.0303725	0.0942987	0.209718	0.0684586	0	0.0245009	0	0
rnasel3	ENSDARG00000036171	0.0135261	0	0.0204889	0	0	0	0.00305171	0	0	0.00740346	0	0.00747922	0	0	0	0	0	0	0	0	0.0574168	1.59715	0	0	0.201574	0	0
rnasel3	ENSDARG00000116275	0.0135261	0	0.0204889	0	0	0	0.00305171	0	0	0.00740346	0	0.00747922	0	0	0	0	0	0	0	0	0.0574168	1.59715	0	0	0.201574	0	0
cox11	ENSDARG00000061004	0	0.00331646	0	0.0251899	0.214147	0.165392	0.103408	0.0198055	0.114024	0.0127535	0.0175525	0.102225	0.0418127	0.0938615	0	0.0448005	0.0769891	0.00949397	0.109637	0.0622888	0.142568	0.0795172	0.0820336	0.158425	0	0.0421658	0.186771
cox11	ENSDARG00000115002	0	0.00331646	0	0.0251899	0.214147	0.165392	0.103408	0.0198055	0.114024	0.0127535	0.0175525	0.102225	0.0418127	0.0938615	0	0.0448005	0.0769891	0.00949397	0.109637	0.0622888	0.142568	0.0795172	0.0820336	0.158425	0	0.0421658	0.186771
si:ch211-253b8.2	ENSDARG00000089230	0.0753132	0.0122946	0.0837891	0.00586758	0.011692	0.191855	0.0995807	0.0251245	0.167142	0.0220451	0.0247266	0.155692	0.0703286	0.18803	0.00832653	0.128417	0.144137	0	0.0528914	0	0.0385635	0.196043	0.172528	0	0.0342978	0	0
ints3	ENSDARG00000016811	0.0586332	0.00784991	0.0511363	0.196164	0.0685517	0.139525	0.0687333	0.0335018	0.0973055	0.0877748	0.0818716	0.127201	0.0605317	0.150272	0.0514569	0.239461	0	0.0544753	0.0352341	0	0.070812	0.135128	0.0554761	0.0383388	0	0	0
epyc	ENSDARG00000056950	0	0	0	0	0	0	0	0	0	0	0	0	0	0	0	0	0	0	0	1.91037	0	0	0	0	0	0	0
kcnh6a	ENSDARG00000001803	0	0	0	0.0328955	0	0	0	0.0308739	0.118323	0	0	0.540575	0.00832923	0.249142	0	0.0437878	0	0	0	0	0	0.803066	0.0834757	0	0	0	0
cog8	ENSDARG00000002798	0.00887079	0.012647	0.00996955	0.250068	0.0144086	0.128637	0.0455164	0.0643713	0.0653609	0.0153797	0.0545282	0.170372	0.0235907	0.0933646	0.122178	0.082137	0.0698636	0.0275437	0.0395099	0.0220428	0.0743556	0.254335	0.201417	0	0.0605305	0	0
parp3	ENSDARG00000003961	0.0196432	0.004113	0.0942484	0.0390136	0.111231	0.160615	0.00525019	0.0403851	0.119664	0.0133928	0.00414861	0.0410814	0.134511	0.496739	0.0784362	0.12373	0.0216969	0.0607962	0.0522879	0	0.0314329	0.068946	0.0985174	0	0.0392253	0	0.0522379
commd8	ENSDARG00000028201	0.018253	0.0933735	0.0443505	0.0539016	0.114579	0.0493847	0.0507808	0.0582357	0.143985	0.0209916	0.0108434	0.0945101	0.0730836	0.148449	0.00767613	0	0.0172833	0.0371971	0.201717	0.31929	0.0778565	0.149081	0.0557676	0.0295204	0	0.0421658	0
s100z	ENSDARG00000038729	0.0660894	0.0225687	0.0267538	0.0719099	0	0.0124421	0.0132976	0.0126427	0.0260544	0.306796	0	0.0764175	0.020369	0.0355222	0	0	0	0.134163	0	0.0346194	1.00585	0.0321978	0.0146769	0	0	0	0
cinp	ENSDARG00000073910	0.102824	0.0552245	0.0821171	0.0264397	0.133027	0.0941568	0.0742168	0.0410432	0.0749724	0.0263149	0.0204547	0.20915	0.054347	0.0628566	0.0503251	0.0527112	0.128404	0.021089	0.354353	0	0.0258372	0.0911291	0	0.0213027	0.0271602	0	0.0837465
cinp	ENSDARG00000111466	0.102824	0.0552245	0.0821171	0.0264397	0.133027	0.0941568	0.0742168	0.0410432	0.0749724	0.0263149	0.0204547	0.20915	0.054347	0.0628566	0.0503251	0.0527112	0.128404	0.021089	0.354353	0	0.0258372	0.0911291	0	0.0213027	0.0271602	0	0.0837465
cul2	ENSDARG00000013965	0.0492244	0.0106378	0.00956743	0.0299042	0.0492313	0.0661419	0.115999	0	0.174023	0.00641905	0.0825926	0.153439	0.203373	0.171685	0.00955628	0	0	0.0740284	0.146796	0.0253563	0.0314329	0.26653	0.134602	0	0.0190905	0	0.0837465
mpdu1b	ENSDARG00000040265	0	0.0408717	0.0489026	0	0.0876999	0.0607091	0.1105	0.00763142	0.24061	0	0.035387	0.121281	0.0471307	0.334139	0.0166846	0.0996944	0.0172833	0	0.122006	0	0.108816	0.237534	0.104657	0.0213027	0	0	0.0522379
olfm2a	ENSDARG00000077847	0	0	0	0	0.00754623	0.0157969	0	0	0.761836	0	0	0.208709	0.017324	0.0397678	0	0	0	0	0	0.0498055	0	0.307196	0.462017	0.0459299	0	0	0
casp7	ENSDARG00000091836	0.100291	0.0289242	0.0721945	0.0522217	0.115867	0.040196	0.0835523	0.00579784	0.00747387	0.0343478	0.0194672	0.00693055	0.0420799	0.0839296	0.0770089	0.0994726	0.103134	0.266637	0.0306555	0.13671	0	0	0	0.268663	0	0	0.24046
IZUMO1R	NA	0.0581697	0.0174974	0.121261	0.0597548	0.55848	0.0601381	0.035594	0.0421747	0.0353634	0.0177786	0.00572204	0.101113	0.209604	0.0169914	0	0.0696008	0.187242	0.0882718	0	0.0467954	0	0.0541598	0.08231	0	0.0488823	0	0
grk6	ENSDARG00000032157	0.0318639	0	0.0550595	0.114258	0.0100547	0.118176	0.0456831	0.00989507	0.127213	0.00809517	0.0410482	0.034326	0.117778	0.545685	0.00805495	0.236899	0	0.0882768	0.0119549	0.0498055	0	0.115258	0.0632159	0	0	0.0843316	0
vrk1	ENSDARG00000018006	0.127709	0.0768812	0.0725719	0.0638361	0.142468	0.0906389	0.0740238	0.0300158	0.0320924	0.068102	0.0347497	0.0199446	0.0745812	0.0517267	0.00805495	0.183534	0.348756	0.183367	0.0652539	0.0280392	0	0	0.0288822	0.0337372	0.0360295	0.0421658	0
znf410	ENSDARG00000008218	0.0565223	0.0252543	0.0708782	0	0.0655242	0.0354203	0.0491566	0.0185155	0.092223	0.0432303	0.0135474	0.0695619	0.0134005	0.0429629	0.0252026	0.0505894	0	0	0.0206242	0.124085	0.0133988	0	0.0629201	0.272326	0	0.752276	0
si:ch211-276c2.4	ENSDARG00000053800	0.0478331	0	0.0507575	0.0220785	0.0154082	0.121258	0.0888261	0.0822334	0.19748	0.0142372	0.0146766	0.188062	0.21155	0.248164	0	0.0282737	0.172548	0	0.130176	0.0498055	0.128829	0.0551504	0.0505002	0	0	0	0
dpep1	ENSDARG00000068181	0.0139435	0.0133215	0.0224157	0.0211884	0.1853	0	0.00287856	0.0236317	0	0.00446674	0.00217183	0.0104961	0.033227	0.0109176	0.00779795	0.131406	0	0.949155	0	0	0	0	0.485715	0	0	0	0
CR381686.5	ENSDARG00000112015	0.322261	0	0.509697	0.0410066	0.133403	0.0490551	0.00452258	0	0.0396796	0.0220039	0	0.0317195	0.00671176	0	0	0.370101	0.0166747	0.344029	0	0	0	0.0274482	0	0	0	0	0
pphln1	ENSDARG00000045692	0.0204776	0.0257106	0.0198086	0	0.157875	0.139434	0.119412	0.0349048	0.107355	0.0275254	0	0.163744	0.174656	0.131803	0.0208929	0.0164895	0.119477	0.0189879	0.238184	0.0598838	0.054098	0.156197	0.0278838	0	0	0	0.0837465
lysmd1	ENSDARG00000054789	0.0614576	0.0172769	0.069087	0.0146135	0.0264565	0.0233496	0.0443412	0	0.206929	0.0120417	0.075058	0.186036	0.0486195	0.121011	0.0149149	0.017989	0.0550273	0.0899086	0.0648227	0	0.0129186	0.295833	0.292015	0	0.126977	0.0421658	0
lats1	ENSDARG00000003751	0.155167	0.0109204	0.0598092	0.308164	0.0491378	0.0449123	0.0367006	0.0867169	0.0257989	0.142312	0.10582	0.0793465	0.125292	0.027634	0.0559344	0.00577447	0.100971	0.0535486	0.149676	0	0.0257085	0	0.0813548	0	0.0201348	0.0843316	0.0837465
CABZ01038521.1	ENSDARG00000087306	0.155221	0.005396	0.166845	0.229496	0.045537	0.0268067	0.0561888	0.0616246	0.0173693	0.0350801	0.0808296	0.0658628	0.0369487	0.36861	0.0933844	0.107353	0	0.0191121	0.031395	0.080492	0.0131676	0.0744001	0.0747761	0.0213027	0	0	0.0522379
lmbrd2a	ENSDARG00000099566	0.115272	0.0824277	0.0888967	0.195257	0.0553651	0.0516071	0.0452011	0.0568242	0.0575989	0.0264455	0.0858295	0.0536614	0.110402	0.102863	0.159696	0	0.0608984	0.11652	0.0136767	0.0284157	0.235691	0.0591024	0.0270343	0.0636281	0.0271602	0	0
trmt11	ENSDARG00000040033	0.0212513	0.0134843	0.057834	0.0645608	0.0735057	0.272248	0.224137	0.0229971	0.0432212	0.0509539	0.0666766	0.0436526	0.0689008	0.0587367	0.118474	0.048223	0	0.0812979	0.0512152	0.0506155	0.0624653	0.10742	0.0516009	0.238909	0.0271602	0	0
taok3a	ENSDARG00000060751	0.113523	0.00298336	0.0514839	0.0175812	0.00713381	0	0.0108195	0.0177447	0.0894676	0.00309343	0.0027582	0.0940552	0.195508	0.488822	0	0.00971968	0.142099	0.0159841	0.255268	0	0.22645	0.14267	0.032523	0	0	0	0
si:dkey-97a13.6	ENSDARG00000012600	0.176099	0.0131484	0.0501197	0.151105	0.0180847	0	0.0113956	0.0808287	0.00517734	0.152977	0.00798645	0.0028394	0.12259	0.155795	0.138683	0.0968438	0.0172833	0.073799	0.554651	0	0.0357286	0	0.0558325	0	0	0	0
sos2	ENSDARG00000060506	0.0190743	0.00946979	0.0512651	0.082684	0	0.0798593	0.0451746	0.0686142	0.0983477	0.0208768	0.0856246	0.085643	0.124157	0.106044	0.00526185	0.0112675	0	0.0739244	0.0131278	0.349817	0	0.293402	0.297624	0	0	0	0
hey1	ENSDARG00000070538	0.534542	0.00421667	0.103234	0.533429	0.0350088	0.0515	0.0227774	0	0.00414423	0	0.0887312	0	0.00758194	0.0310837	0.0428563	0.18223	0	0.0323562	0.0169949	0.0379646	0.170155	0.0230041	0	0	0	0	0
cspg5a	ENSDARG00000069981	0	0	0	0	0	0.0097215	0	0	0.00366708	0	0	0.04111	0	0	0	0	0	0	0	0	1.8103	0.0290947	0.0279487	0	0	0	0
tesk2	ENSDARG00000061450	0.0421305	0.0898534	0.0416587	0.0899852	0.0672202	0.00185576	0.0326373	0.368402	0.0753264	0.032052	0.0609198	0.0579042	0.0218428	0.07525	0.0609167	0.0628165	0.0216969	0.0585337	0.148974	0	0.218458	0.207024	0.0645768	0.0220746	0	0	0
si:ch211-39k3.2	ENSDARG00000075881	0.0613722	0.00454275	0.116337	0.030666	0.139236	0	0.00728966	0	0.0166745	0.0151495	0.0164915	0	0.0416509	0.153121	0	0.0887107	0.0768667	0	0.0363101	0.512225	0	0.0744001	0	0.0774331	0	0.0421658	0.412099
slc35d1a	ENSDARG00000011973	0.0358728	0	0.0980499	0.137164	0.0636831	0.0639043	0.0852904	0.0143161	0.0444795	0.0264974	0.0102288	0.0715276	0.0156422	0.122526	0.106494	0.128027	0	0.0477145	0.0131657	0.501139	0.119664	0.0594823	0.0366921	0.0632575	0.057972	0	0
