## Supplementary material for "Fxr signaling and microbial metabolism of bile salts in the zebrafish intestine": Dataset S1 (part 3 of 3)

### Sheet: Data File 1 - Average expressio (continued)
gene	ensembl_gene_id	Cluster 0	Cluster 1	Cluster 2	Cluster 3	Cluster 4	Cluster 5	Cluster 6	Cluster 7	Cluster 8	Cluster 9	Cluster 10	Cluster 11	Cluster 12	Cluster 13	Cluster 14	Cluster 15	Cluster 16	Cluster 17	Cluster 18	Cluster 19	Cluster 20	Cluster 21	Cluster 22	Cluster 23	Cluster 24	Cluster 25	Cluster 26
rangap1b	ENSDARG00000056059	0.0486509	0.0222004	0.00418259	0	0.035223	0.358131	0.175203	0	0.0394194	0.0512745	0.0122696	0.058812	0.0770098	0.138196	0.0437395	0.296262	0.10787	0.0797142	0.0559599	0.0298085	0	0.0552019	0.0440073	0.0220746	0	0.0843316	0.0837465
rangap1b	ENSDARG00000115814	0.0486509	0.0222004	0.00418259	0	0.035223	0.358131	0.175203	0	0.0394194	0.0512745	0.0122696	0.058812	0.0770098	0.138196	0.0437395	0.296262	0.10787	0.0797142	0.0559599	0.0298085	0	0.0552019	0.0440073	0.0220746	0	0.0843316	0.0837465
shisal1a	ENSDARG00000045594	0	0	0	0	0	0	0	0	0.340087	0.00519745	0	0.0118782	0.0658147	0.0226628	0	0	0	0	0	0.0688335	0.0257085	0.441654	0.919857	0.0220746	0	0	0
mrpl13	ENSDARG00000056903	0.0116571	0.202884	0.0354855	0	0.217007	0.00371544	0.0546417	0.129675	0.0849849	0.175693	0.104459	0.0476626	0.0492813	0.0177224	0.0338131	0	0.284169	0.0309057	0.125387	0.0810609	0.0852418	0.0474415	0.0292171	0.0717679	0	0	0
g3bp2	ENSDARG00000014790	0.0673317	0.00694945	0.042874	0.032716	0.0170857	0	0.0214104	0.0784846	0.150376	0.0418252	0.020621	0.0892189	0.135505	0.104424	0.0304775	0.20038	0.0521461	0.0156686	0.0226334	0.177223	0.263627	0.0667431	0.0675369	0.0143582	0.205135	0	0
si:ch73-46j18.5	ENSDARG00000092467	0.0433023	0.0288144	0.0302048	0.0551806	0.0163964	0.138294	0.108373	0.160071	0.214702	0.0195603	0.0331082	0.103235	0.111718	0.160985	0.00581052	0.0243536	0	0	0.0146061	0	0.0618386	0.395504	0.178988	0	0.0201348	0	0
exosc7	ENSDARG00000100060	0	0.0103864	0.00595662	0.0170682	0.0199591	0.0453377	0.233261	0.0788436	0.0701356	0.00728293	0.00465625	0.0153375	0.211392	0.102764	0.0230474	0.0519702	0.257774	0	0.0601609	0.381637	0.0605444	0.0267138	0.0405725	0.173854	0.028986	0	0
arhgef37	ENSDARG00000002463	0.0930007	0.0117938	0.0830168	0.0790798	0	0.0116864	0.00213554	0.0166873	0.00773896	0.0072559	0.0395006	0	0.0316729	0	0.0373727	0.0292679	0	0	0	0.0736225	0	0	0	0	0	0	1.4041
arhgef37	ENSDARG00000115787	0.0930007	0.0117938	0.0830168	0.0790798	0	0.0116864	0.00213554	0.0166873	0.00773896	0.0072559	0.0395006	0	0.0316729	0	0.0373727	0.0292679	0	0	0	0.0736225	0	0	0	0	0	0	1.4041
paqr5a	ENSDARG00000041145	0.04536	0.0930924	0.0233248	0.329545	0.00377312	0	0.00704403	0.196438	0.0950684	0.21638	0.478864	0.0145729	0.014582	0	0.156017	0	0.133795	0.0192079	0.0168937	0	0	0.0367581	0.0472295	0	0	0	0
paqr5a	ENSDARG00000115247	0.04536	0.0930924	0.0233248	0.329545	0.00377312	0	0.00704403	0.196438	0.0950684	0.21638	0.478864	0.0145729	0.014582	0	0.156017	0	0.133795	0.0192079	0.0168937	0	0	0.0367581	0.0472295	0	0	0	0
adcy7	ENSDARG00000060070	0.0811879	0.00288819	0.0207676	0.0137663	0.0240146	0.00185576	0.00996559	0.0139298	0.192562	0.0175443	0.0220513	0.217097	0.333469	0.188002	0	0.134774	0	0	0.238881	0.203383	0	0.0829115	0.10508	0.0238552	0	0	0
CR855389.1	ENSDARG00000099764	0.0473941	0.0535343	0.0410106	0.0197211	0.0639194	0	0.0525355	0.038468	0.0653868	0.0203271	0.0351227	0.114776	0.0330645	0.104499	0.0694347	0.0326937	0.0166747	0	0.165471	0	0.113001	0.0594206	0.0986019	0.0331501	0.0198963	0.546269	0.0837465
nr1h4	ENSDARG00000057741	0.0619802	0.133801	0.0137684	0.0869157	0.110382	0	0	0.163228	0	0.156435	0.197266	0.0219419	0	0	0.0508224	0.0527034	0.2605	0.598003	0	0	0	0	0.0209143	0	0	0	0
nr1h4	ENSDARG00000113600	0.0619802	0.133801	0.0137684	0.0869157	0.110382	0	0	0.163228	0	0.156435	0.197266	0.0219419	0	0	0.0508224	0.0527034	0.2605	0.598003	0	0	0	0	0.0209143	0	0	0	0
ccser2b	ENSDARG00000091535	0.370379	0.0338194	0.149722	0.287251	0.089004	0.045381	0.0175889	0.0248008	0.0254466	0.0272795	0.0739364	0.0294848	0.0571328	0.0917665	0.136717	0.10022	0.0166747	0.0352361	0	0.0440856	0.178774	0.0177031	0.057278	0	0.0190905	0	0
fam204a	ENSDARG00000039699	0.0856257	0.078141	0.071954	0	0.0322469	0.00651819	0.0099274	0.0798192	0.0187397	0.0207283	0.0380928	0.0424862	0.105782	0.0638394	0.0236861	0.0184498	0.19169	0	0.496287	0.200439	0.0131676	0.172684	0.0877008	0.0708114	0	0	0
fam204a	ENSDARG00000114877	0.0856257	0.078141	0.071954	0	0.0322469	0.00651819	0.0099274	0.0798192	0.0187397	0.0207283	0.0380928	0.0424862	0.105782	0.0638394	0.0236861	0.0184498	0.19169	0	0.496287	0.200439	0.0131676	0.172684	0.0877008	0.0708114	0	0	0
rxrba	ENSDARG00000078954	0.17656	0.0266181	0.0720195	0.012406	0.0605179	0.106732	0.0993165	0.0388596	0.0623355	0.015047	0.0294431	0.129197	0.170677	0.132987	0.0233325	0.0697297	0.0870716	0.108988	0.158396	0	0	0.0524123	0.145638	0.0438786	0.0551815	0	0.0522379
elp5	ENSDARG00000067918	0.0658314	0.00881656	0.0477215	0.118048	0.0659531	0.152367	0.132897	0.00466255	0.0317638	0.0199582	0.0109434	0.0357876	0.0362746	0.0543653	0	0.0121601	0.268493	0.0947318	0	0.0712114	0.348903	0.0551472	0.152923	0	0.0381809	0	0.103025
sult1st6	ENSDARG00000006811	0.0219554	0.202801	0.0314677	0.0501518	0.781643	0.0160709	0.00213094	0.228993	0.00310837	0	0.0874627	0	0	0.0109176	0	0.0193257	0.0535085	0.183919	0	0.0558754	0.0131676	0.0244308	0	0	0.144231	0	0
fras1	ENSDARG00000054619	0.103285	0.050704	0.209721	0.111462	0.0178196	0	0.0180102	0.153523	0.0173165	0	0.0510019	0.0341155	0	0.122338	0.043787	0.204054	0.0484196	0.03174	0	0	0	0	0.024888	0.460556	0.229777	0	0
fras1	ENSDARG00000114204	0.103285	0.050704	0.209721	0.111462	0.0178196	0	0.0180102	0.153523	0.0173165	0	0.0510019	0.0341155	0	0.122338	0.043787	0.204054	0.0484196	0.03174	0	0	0	0	0.024888	0.460556	0.229777	0	0
brap	ENSDARG00000008560	0.125509	0.0261461	0.0500742	0.123849	0.00559395	0.0358202	0.0390864	0.106453	0.0569647	0.0272532	0.171048	0.111764	0.209582	0.260667	0.0486393	0.113452	0.025925	0.106514	0	0.0467954	0	0.0925571	0	0	0.06578	0	0.0837465
gps1	ENSDARG00000040650	0.0495866	0.0271019	0.00579658	0.0473808	0.0199308	0.0277577	0.108189	0.112885	0.11902	0.0313489	0.0612415	0.0902942	0.121312	0.109423	0.0124713	0.0431428	0.0374723	0	0.104515	0	0.297539	0.148262	0.169895	0	0.0201348	0.169558	0
dram2b	ENSDARG00000044241	0	0.0795268	0.0376865	0.0137663	0.0515325	0.17429	0.0177949	0.0519223	0.0704659	0.00589549	0.15103	0.129214	0.0974915	0.189311	0.0330523	0.0398095	0.025925	0	0.556188	0	0.130336	0	0.079142	0	0	0	0
CABZ01066312.1	ENSDARG00000100624	0.130137	0.111281	0.0753152	0.335728	0.0165948	0.0138355	0.0405261	0.049936	0.120398	0.0395726	0.0270715	0.106542	0.0339556	0.0299746	0.0513622	0.0484264	0.0304492	0.2393	0.0126007	0.0386111	0	0.304304	0.0518589	0	0.0271602	0	0
si:ch211-59o9.10	ENSDARG00000089967	0.0941986	0.0208677	0.108046	0.0642285	0.11828	0.0148921	0.109038	0.016006	0.0608221	0	0.048653	0.119597	0.0887429	0.103167	0.0704563	0.118781	0.169111	0	0.0375275	0.0499382	0.147207	0.190081	0.0692092	0.0342472	0.0823743	0	0
ext1b	ENSDARG00000101019	0.13417	0.0229328	0.0506762	0.14185	0.031145	0.0755954	0.0284029	0.0584902	0.0196378	0.0549948	0.00327403	0.0293871	0.237514	0.0858001	0.0463408	0.123988	0.117521	0.0688548	0	0	0.446516	0	0.0372859	0.0921265	0.028986	0	0
phka2	ENSDARG00000030687	0.123721	0.0464674	0.0666209	0.418892	0.099694	0.0692095	0.0185977	0.258684	0.015898	0.0958058	0.178164	0.0116891	0.00593761	0.054403	0.00843448	0.199772	0	0.147408	0.0206242	0	0	0.0326774	0	0	0.0632838	0	0
kirrel3l	ENSDARG00000104665	0	0	0.0127997	0	0	0	0.00625565	0	0	0	0	0	0.00747533	0	0	0	0	0	0	0.446447	1.46392	0	0	0	0	0	0
kidins220a	ENSDARG00000031240	0.0428444	0.0589459	0.00428745	0.0616857	0	0.0302224	0.0135611	0	0.492962	0.0631406	0.00285357	0.0492149	0	0.0132593	0.022436	0.089432	0	0	0	0.0253563	0	0.362878	0.116169	0.0575924	0.0201348	0	0.410211
col9a1a	ENSDARG00000073699	0	0	0	0	0.0165063	0	0	0	0	0	0	0	0	0	0	0	0	0	0	1.92196	0	0	0	0	0	0	0
golim4a	ENSDARG00000113393	0.0672311	0.00971802	0.021667	0.159781	0.00351244	0.0835911	0.0529722	0.0435885	0.0754363	0.00704091	0.197059	0.0877228	0.08691	0.0809743	0.188047	0.0555136	0	0.113487	0.0169949	0.0789751	0.187174	0.055749	0.0227414	0	0	0	0.242718
golim4a	ENSDARG00000100977	0.0672311	0.00971802	0.021667	0.159781	0.00351244	0.0835911	0.0529722	0.0435885	0.0754363	0.00704091	0.197059	0.0877228	0.08691	0.0809743	0.188047	0.0555136	0	0.113487	0.0169949	0.0789751	0.187174	0.055749	0.0227414	0	0	0	0.242718
golim4a	ENSDARG00000106760	0.0672311	0.00971802	0.021667	0.159781	0.00351244	0.0835911	0.0529722	0.0435885	0.0754363	0.00704091	0.197059	0.0877228	0.08691	0.0809743	0.188047	0.0555136	0	0.113487	0.0169949	0.0789751	0.187174	0.055749	0.0227414	0	0	0	0.242718
cdkn1cb	ENSDARG00000104903	0.0968228	0.0126434	0.0959627	0.0157561	0	0.0584905	0.0224499	0	0.0367559	0.022368	0.0663654	0.106292	0.102666	0.00986354	0.0277537	0.175452	0.313751	0	0	0.27757	0	0.206267	0.0516917	0.19096	0.0491208	0	0
mkln1	ENSDARG00000025576	0.0866281	0.00401857	0.0396033	0.104032	0.0333947	0.148173	0.0439757	0.0337839	0.107565	0.0152259	0.0454467	0.206819	0.138763	0.144243	0.0604121	0.0990677	0.117217	0	0.0437735	0.00969226	0.0762951	0.119946	0.205841	0	0.05512	0	0
and1	ENSDARG00000088514	0	0	0	0	0	0	0	0	0.0106523	0.00741037	0	0.0764555	0	0.0231441	0	0	0	0	0	0.797058	0.0722603	0	0.161075	0.791265	0	0	0
ncoa1	ENSDARG00000018257	0.185802	0.00833371	0.114257	0.0411015	0.0137936	0.0288617	0.0124054	0.0242196	0.0872461	0.0104618	0.0146181	0.0848027	0.141754	0.0300439	0	0.143872	0.166346	0	0.0402031	0	0.0178708	0.0812769	0.0504086	0	0.642096	0	0
si:ch73-376l24.6	ENSDARG00000093999	0.00581614	0	0.0169963	0.0274694	0.0508235	0.142075	0.117477	0.00883164	0.0806392	0	0.0179091	0.134132	0.0492318	0.275288	0	0.185169	0.199233	0.0507048	0.0464611	0.355313	0	0.112696	0.0639402	0	0	0	0
f7	ENSDARG00000034862	0	0.0937724	0.00353538	0.01249	0	0	0.00704403	0.255826	0.293407	0	0.213888	0.225362	0.0896863	0	0.131299	0	0	0	0	0	0	0.207379	0.384686	0.0220746	0	0	0
rp9	ENSDARG00000098942	0.034683	0.0109495	0.0115688	0.0394505	0.0138642	0.0508468	0.0809616	0.0324755	0.0758789	0.0254053	0	0.0261634	0.00690839	0.0759223	0.00832653	0.0121601	0	0	0.376986	0.107728	0.327832	0.151337	0.0611047	0	0	0.0421658	0.367972
adcy6a	ENSDARG00000061445	0.378929	0.00816305	0.693943	0.0113492	0.0213199	0.0220622	0.0514543	0	0	0.00814836	0.00987016	0	0.0233133	0.0915673	0.017152	0.526283	0	0	0.0119549	0.0688335	0	0	0	0	0	0	0
adcy6a	ENSDARG00000114782	0.378929	0.00816305	0.693943	0.0113492	0.0213199	0.0220622	0.0514543	0	0	0.00814836	0.00987016	0	0.0233133	0.0915673	0.017152	0.526283	0	0	0.0119549	0.0688335	0	0	0	0	0	0	0
itpka	ENSDARG00000042856	0.0117806	0.00945562	0.0215048	0.25652	0.00821173	0	0.0725952	0.112348	0.0364303	0.0936319	0.146146	0.181061	0.114267	0.0990166	0.0920836	0.0477468	0	0.0827213	0.114484	0.0514377	0.0131676	0.0794215	0.0772158	0.0578085	0.0198963	0.0421658	0.104476
itpka	ENSDARG00000115453	0.0117806	0.00945562	0.0215048	0.25652	0.00821173	0	0.0725952	0.112348	0.0364303	0.0936319	0.146146	0.181061	0.114267	0.0990166	0.0920836	0.0477468	0	0.0827213	0.114484	0.0514377	0.0131676	0.0794215	0.0772158	0.0578085	0.0198963	0.0421658	0.104476
zgc:165555.3	NA	0.0414016	0.022636	0.0389598	0.0740108	0.0986789	0.0860482	0.00446686	0.0222019	0.11843	0.0641417	0.0416572	0.0450208	0.0154034	0	0	0.135054	0.762031	0.190858	0.0333415	0	0	0.0679568	0.0833445	0	0	0	0
sh3bp4a	ENSDARG00000020000	0.0278029	0	0.00226042	0.0346544	0	0.0472001	0.0353297	0	0.049351	0	0.0331653	0.0300388	0.130753	0.00259069	0.0245892	0	0	0	0.0472535	0.170822	0.561442	0.0404891	0.0662778	0	0.642096	0	0
dhrs11a	ENSDARG00000046090	0.0336493	0.140745	0.103998	0	0.143878	0	0.0292949	0.00709507	0.0937784	0.287588	0.038324	0.0782216	0.0673238	0.0204969	0.0197925	0.0326518	0.0815794	0.271252	0	0	0	0.142879	0.100414	0.0129445	0.135762	0	0.104476
dhrs11a	ENSDARG00000112531	0.0336493	0.140745	0.103998	0	0.143878	0	0.0292949	0.00709507	0.0937784	0.287588	0.038324	0.0782216	0.0673238	0.0204969	0.0197925	0.0326518	0.0815794	0.271252	0	0	0	0.142879	0.100414	0.0129445	0.135762	0	0.104476
purbb	ENSDARG00000103546	0.0868832	0.0288135	0.00257385	0.0500214	0.0130306	0.0821328	0.0664923	0.061002	0.0564666	0.0507206	0.0819088	0.095255	0.0777721	0.124016	0.118645	0.0407839	0.229577	0.126299	0	0.0882311	0.0131676	0.0591812	0.160586	0.0582184	0.0911495	0	0.0837465
mrpl16	ENSDARG00000075325	0.0683513	0.0744163	0.0518637	0.0454356	0.213703	0.220088	0.109129	0.0456266	0.16838	0.0296478	0.0278623	0.103324	0.0984144	0.100087	0.0225963	0.0142915	0.0639845	0	0.13622	0.0181902	0.0235728	0.142757	0.126739	0	0	0.0421658	0
si:dkeyp-9d4.3	ENSDARG00000100166	0.0611228	0	0.00342641	0.050227	0	0.0953029	0.0044197	0	0.109255	0	0	0.0459207	0.395095	0.00457179	0	0.0336003	0	0	0	0.0366582	0.479115	0.169865	0.329176	0.130685	0	0	0
rrm1	ENSDARG00000014017	0.0192985	0.0198604	0.025841	0	0.439247	0.213103	0.069941	0.0365053	0.064523	0.0122851	0.0274521	0.0625931	0.132882	0.0759591	0	0.0460179	0.189036	0	0.123875	0	0.268969	0.0613928	0.0599318	0	0	0	0
slc4a7	ENSDARG00000073952	0.101147	0.0114033	0.168649	0.266927	0.0365421	0.0170259	0.0663318	0.00579784	0.0361795	0.0517235	0.0405095	0.0534763	0.0652524	0.0534602	0.0478555	0.138608	0.05974	0.0650667	0.0950381	0.289362	0	0.0177031	0.0453136	0.0843373	0.131687	0	0
yme1l1b	ENSDARG00000104401	0.133864	0.00424921	0.184802	0.201805	0.0266081	0.00698082	0.0626883	0	0.0861346	0.0336772	0.028777	0.0731669	0.0697542	0.0501542	0.0408512	0.139159	0	0.123967	0.0668129	0.0227995	0.0840096	0.105475	0.107981	0.201606	0	0.0421658	0.0522379
slf2	ENSDARG00000003328	0.138265	0.0346157	0.0842406	0.273193	0.0519458	0.0708389	0.0195114	0.054263	0.0674806	0.0603342	0.091712	0.0919333	0.060083	0.1776	0.058437	0.115667	0	0.0409926	0.113589	0	0.0799341	0.162726	0.0146769	0.0680552	0.0198963	0	0
SLC35G1	ENSDARG00000063268	0.100407	0.00418975	0.0638705	0.112902	0.0282451	0.00395632	0.005628	0.0665878	0.0251801	0.0916896	0.0946862	0.267097	0.422166	0.0184037	0.0195796	0.159884	0.05974	0.021089	0	0	0.0878881	0	0.0516009	0.0129445	0.232562	0	0
hmg20b	ENSDARG00000042045	0.0122688	0.0194256	0.0077786	0.0178164	0.0671362	0.0639043	0.0506242	0.164566	0.123349	0.019024	0.00379135	0.0491284	0.095337	0.176138	0	0.120925	0.065659	0	0.0517371	0.372547	0	0.0867368	0.0146769	0	0	0	0.367972
hmg20b	ENSDARG00000116536	0.0122688	0.0194256	0.0077786	0.0178164	0.0671362	0.0639043	0.0506242	0.164566	0.123349	0.019024	0.00379135	0.0491284	0.095337	0.176138	0	0.120925	0.065659	0	0.0517371	0.372547	0	0.0867368	0.0146769	0	0	0	0.367972
luzp2	ENSDARG00000068247	0	0	0	0.0362636	0	0.0996684	0.00259501	0.0131292	0.109329	0	0	0.368773	0	0	0.0245933	0	0	0	0	0.0661284	0	0.447702	0.782861	0	0	0	0
si:ch211-274f20.2	ENSDARG00000058579	0.100468	0.0172639	0.0615021	0.0776068	0.0675607	0.0860015	0.0729847	0.0584666	0.155446	0.0217011	0.0316456	0.220608	0.148529	0.0104714	0.0278491	0	0.0166747	0.0701253	0.39492	0	0	0.14589	0.122101	0	0.0435914	0	0
znf609a	ENSDARG00000103388	0.076091	0.00794638	0.020353	0.0210913	0.0937811	0.0443206	0.108737	0.101165	0.0899015	0.0412598	0.0146644	0.152102	0.0865715	0.132074	0.00767613	0.0955813	0.0554303	0	0.111734	0.0900515	0.0257085	0.194448	0.183565	0.114485	0	0	0.0837465
scamp2l	ENSDARG00000017010	0.24166	0.0706567	0.187396	0.145785	0.0231645	0	0.0452172	0.0834061	0.0231047	0.0293105	0.208686	0.118254	0.0610666	0.0488702	0.099503	0.18213	0	0.102042	0.0931479	0	0.0706334	0.0474592	0	0	0.0190905	0	0.0522379
celf2	ENSDARG00000002131	0	0	0.00342803	0	0	0.0827532	0	0	0.0125856	0	0.0179091	0	0.0236472	0.0277866	0.00832653	0	0	0	0.971208	0.19307	0.487787	0	0	0.125162	0	0	0
celf2	ENSDARG00000110267	0	0	0.00342803	0	0	0.0827532	0	0	0.0125856	0	0.0179091	0	0.0236472	0.0277866	0.00832653	0	0	0	0.971208	0.19307	0.487787	0	0	0.125162	0	0	0
kcnj19a	ENSDARG00000059747	0.0093953	0	0.0138951	0	0	0	0.0174132	0	0.138088	0	0.00417113	0.459977	0.822214	0.00457179	0	0.0402434	0.122742	0	0	0	0	0.201937	0.119309	0	0	0	0
exosc4	ENSDARG00000103432	0.0575122	0.0122329	0.0588522	0.0329519	0.103264	0.0845169	0.226797	0.0255732	0.0793922	0.0198713	0.0137829	0.0985353	0.129918	0.0611705	0.0913726	0.0401682	0.375782	0	0.0803104	0	0.0131676	0.0575509	0.0317884	0.147452	0.112166	0	0
ddb1	ENSDARG00000074431	0.0800675	0.0365518	0.0805226	0.0733526	0.0712149	0.013923	0.0433599	0.0775947	0.120219	0.0759522	0.0437672	0.151844	0.071392	0.0270565	0.00970073	0.150039	0.0354108	0.00949397	0.0975342	0.13639	0.0446005	0.0593094	0.0639196	0.0129445	0	0	0.367972
btk	ENSDARG00000004433	0.0741211	0	0.0693097	0	0	0	0.00368207	0.00311213	0.00589103	0	0.00619274	0	0	0.869996	0	0.0710898	0	0.139704	0.673537	0	0	0.0177031	0	0	0.0201348	0	0
slc35c2	ENSDARG00000037517	0.0211923	0.0489692	0.0347356	0.0672429	0.0584718	0.153071	0.0225901	0.0551834	0.0534503	0.0266932	0.0350956	0.0676112	0	0.183808	0.114385	0.0180179	0	0.0230585	0.094998	0.264035	0.0314329	0.0971245	0.0289601	0.161236	0.294541	0	0
slc35c2	ENSDARG00000114428	0.0211923	0.0489692	0.0347356	0.0672429	0.0584718	0.153071	0.0225901	0.0551834	0.0534503	0.0266932	0.0350956	0.0676112	0	0.183808	0.114385	0.0180179	0	0.0230585	0.094998	0.264035	0.0314329	0.0971245	0.0289601	0.161236	0.294541	0	0
si:dkey-261l7.2	ENSDARG00000094345	0.0305482	0	0.0240075	0.0280477	0.0622172	0.0161446	0.013319	0	0.0198801	0.0198383	0	0.110044	0.0520002	0.0261065	0.0374698	0.0599253	0.0230593	0.0251231	0.0478713	0	1.05136	0	0.0602862	0	0	0	0.251239
phf2	ENSDARG00000018691	0.0547057	0.00776029	0.0272399	0.0124835	0.00749044	0.0129644	0.0139572	0.00822526	0.13119	0.0105175	0	0.0650156	0.0438934	0.0768407	0	0.140573	0.0385755	0	0.0352303	0.17342	0.27309	0.39849	0.0507897	0.133499	0	0	0.242718
si:dkey-156n14.3	ENSDARG00000052351	0.102357	0.0411576	0.128054	0.0405362	0.0262692	0.143519	0.0501951	0.10238	0.0969356	0.0169912	0.0358717	0.0800823	0.184288	0.0883567	0.051809	0.119821	0.113595	0	0	0.0772698	0.149931	0.0535031	0.0710415	0.185891	0	0	0
hnrnpc	ENSDARG00000053810	0.0128265	0.0432908	0.0283727	0.0146135	0.0790552	0.162779	0.0693609	0.0399181	0.142312	0.0301958	0.00783352	0.157082	0.0412705	0.25681	0.00851287	0.0777466	0.181451	0	0.08066	0	0.105675	0.262798	0.157294	0	0	0	0
hnrnpc	ENSDARG00000113662	0.0128265	0.0432908	0.0283727	0.0146135	0.0790552	0.162779	0.0693609	0.0399181	0.142312	0.0301958	0.00783352	0.157082	0.0412705	0.25681	0.00851287	0.0777466	0.181451	0	0.08066	0	0.105675	0.262798	0.157294	0	0	0	0
pcmtl	ENSDARG00000042848	0	0	0	0	0.0157079	0.0416209	0.0428766	0	0.0309278	0	0.00422715	0.0395304	0.0390893	0.059961	0	0	0	0	0	0.0209186	0.0314329	0	0	0	0	1.63399	0
pcmtl	ENSDARG00000110149	0	0	0	0	0.0157079	0.0416209	0.0428766	0	0.0309278	0	0.00422715	0.0395304	0.0390893	0.059961	0	0	0	0	0	0.0209186	0.0314329	0	0	0	0	1.63399	0
ppp2r3c	ENSDARG00000043972	0.0708423	0.0283892	0.0632655	0.0131835	0.0398202	0.091963	0.0534788	0.106124	0.0768374	0.00849093	0.0806583	0.120609	0.200233	0.17525	0.0243922	0	0	0.0551055	0.126769	0.0947313	0.0314329	0.303911	0.0878251	0	0.107887	0	0
kdm6a	ENSDARG00000061759	0.0610407	0.016248	0.0367776	0.034536	0.00690686	0.0811154	0.0277179	0.13196	0.169601	0.0190988	0.0361464	0.253719	0.296624	0.201183	0.0209769	0.102603	0.0216969	0	0.0450429	0.0143478	0.0802896	0.0889872	0.0795749	0.0331501	0	0	0.103025
mpped2	ENSDARG00000034443	0.022147	0.0154892	0.00218423	0.0347254	0.0528539	0.0667276	0.0544132	0.0335774	0.167809	0	0.00504259	0.30734	0.281819	0.0783845	0	0	0.0717209	0	0	0.183503	0.224487	0.21671	0.144238	0	0	0	0
mpped2	ENSDARG00000114674	0.022147	0.0154892	0.00218423	0.0347254	0.0528539	0.0667276	0.0544132	0.0335774	0.167809	0	0.00504259	0.30734	0.281819	0.0783845	0	0	0.0717209	0	0	0.183503	0.224487	0.21671	0.144238	0	0	0	0
morc2	ENSDARG00000028539	0.0202513	0.0132944	0.0031323	0.0355313	0.0338002	0	0.0267504	0.0350054	0.0293918	0	0.00336011	0.0451933	0.0323807	0.0927596	0.00843448	0	0.0385755	0	0.025031	0.160732	0	0	0.0448642	0	0	1.31492	0
idi1	ENSDARG00000019976	0.0715292	0.0831163	0.0719343	0.106562	0.266345	0.0129644	0.0666872	0.101482	0.0441163	0.0097548	0.10488	0.158397	0.0915788	0.163834	0.110503	0.0431079	0.0187361	0.0275528	0.324741	0	0	0.0667868	0	0	0.0190905	0	0
tshz3b	ENSDARG00000103361	0.119402	0.010852	0.0465654	0.123932	0.0194133	0.0320619	0.153018	0	0.125766	0.0347801	0	0.24193	0.153746	0.0224456	0.0706128	0.0385321	0.193931	0.078064	0	0.191921	0.0314329	0.209808	0	0.0465565	0.0190905	0	0
tacc3	ENSDARG00000005454	0	0	0	0	0.101671	0.0419182	0	0	0	0.011881	0.00268388	0.0028394	0.126054	0	0	0	0.316337	0	0.281031	0.0268761	0	0	0	0	0	1.05415	0
klf13	ENSDARG00000061368	0.0422569	0.020917	0.0122623	0.0151585	0.0414139	0.0169204	0.0143951	0.058929	0.141654	0.00940681	0.0367412	0.138519	0.15506	0.167117	0.0121322	0.0416178	0.0491853	0.0947508	0.0175277	0.211054	0.140861	0.0400614	0.0960921	0.0662239	0	0	0.326465
crim1	ENSDARG00000029668	0.24641	0.0247649	0.143332	0.0356264	0.00501807	0.00461122	0.0133115	0.0345283	0.074926	0.0232271	0.0106049	0.256982	0.0613338	0	0.0109063	0.242731	0	0.0230585	0	0.188813	0	0.170203	0.0923891	0.196148	0.107887	0	0
si:dkey-154p10.3	ENSDARG00000068366	0.0614882	0.0122946	0.0770208	0.0535132	0.0113324	0.0161446	0.0284262	0.0640581	0.0451234	0	0.0237273	0.0913244	0.077954	0.0579968	0.0356145	0.143913	0.0698636	0.0192079	0.0399203	0.00969226	0.0129186	0.149275	0.0691692	0.0220746	0	0.774833	0
zcchc9	ENSDARG00000007531	0.0378025	0.0174356	0.0768144	0.139584	0.054521	0.0810524	0.304108	0.121785	0.0243121	0.0492547	0.00821309	0.064553	0.0700005	0.035855	0.259134	0	0.0695548	0	0.0301284	0.138676	0	0.12246	0.111821	0.150619	0	0	0
ncoa2	ENSDARG00000017929	0.158206	0.0274003	0.205967	0.158126	0.016856	0.0590524	0.0198807	0.0571832	0.0603985	0.0110845	0.0280495	0.0917191	0.0629209	0.101866	0.0489317	0.176996	0	0.0438712	0.0711261	0	0.293865	0.147579	0.103458	0.0238552	0	0	0
clasp1a	ENSDARG00000010280	0.0682864	0.0431821	0.0379162	0.0515289	0.00670657	0.0381901	0.015133	0	0.0817334	0.0104666	0.055141	0.0800057	0.129219	0.269999	0.00767613	0.363761	0	0.0121203	0.324038	0.0220428	0.0281722	0.10664	0.0559943	0.0578085	0.0190905	0	0.0837465
shoc2	ENSDARG00000040853	0.177179	0.0711267	0.086007	0.0967415	0.108404	0.0543384	0.0954373	0.10981	0.0850004	0.0851511	0.0299432	0.082527	0.158813	0.156588	0.0980129	0.0943909	0.0262076	0.132556	0.0150484	0	0.0281583	0.0274802	0.0913117	0.0590408	0	0	0
shoc2	ENSDARG00000116564	0.177179	0.0711267	0.086007	0.0967415	0.108404	0.0543384	0.0954373	0.10981	0.0850004	0.0851511	0.0299432	0.082527	0.158813	0.156588	0.0980129	0.0943909	0.0262076	0.132556	0.0150484	0	0.0281583	0.0274802	0.0913117	0.0590408	0	0	0
shoc2	ENSDARG00000112058	0.177179	0.0711267	0.086007	0.0967415	0.108404	0.0543384	0.0954373	0.10981	0.0850004	0.0851511	0.0299432	0.082527	0.158813	0.156588	0.0980129	0.0943909	0.0262076	0.132556	0.0150484	0	0.0281583	0.0274802	0.0913117	0.0590408	0	0	0
ccny	ENSDARG00000063677	0.0787404	0	0.0794947	0.0435394	0.00169009	0	0.018766	0.0150498	0.0380842	0.0117369	0.0205924	0.0438065	0.0230115	0.0391677	0.0279175	0.125326	0.0187361	0	0.0146061	0	0.355419	0.152885	0.0862282	0	0	0.774833	0
tp53bp1	ENSDARG00000079000	0.0536035	0.0217176	0.0263021	0.0118893	0.134474	0.100363	0.0128562	0.0124338	0.0521786	0.022804	0.0333137	0.0119367	0.0765899	0.169343	0.0121322	0.172786	0.125647	0	0.318769	0.361245	0	0.111994	0.0243709	0	0	0	0.103025
fbxo45	ENSDARG00000071492	0.0129269	0.0173203	0.0451642	0.0519577	0.0307784	0.0513284	0.058399	0.018151	0.140783	0.0121475	0.0845821	0.189865	0.112339	0.122987	0.06828	0.100422	0	0	0.0285566	0	0.0571414	0.587957	0.179018	0	0	0	0
fbxo45	ENSDARG00000111553	0.0129269	0.0173203	0.0451642	0.0519577	0.0307784	0.0513284	0.058399	0.018151	0.140783	0.0121475	0.0845821	0.189865	0.112339	0.122987	0.06828	0.100422	0	0	0.0285566	0	0.0571414	0.587957	0.179018	0	0	0	0
tm7sf2	ENSDARG00000032816	0.103004	0.145578	0.256574	0.0431235	0.329917	0.00133462	0.00478236	0.103082	0.0776727	0.0177367	0.019281	0.0718461	0.0634283	0.0101867	0.0628918	0.110972	0.0878819	0.0564046	0.0401611	0	0	0.17369	0.0736068	0	0.117802	0	0
tm7sf2	ENSDARG00000116444	0.103004	0.145578	0.256574	0.0431235	0.329917	0.00133462	0.00478236	0.103082	0.0776727	0.0177367	0.019281	0.0718461	0.0634283	0.0101867	0.0628918	0.110972	0.0878819	0.0564046	0.0401611	0	0	0.17369	0.0736068	0	0.117802	0	0
gp1bb	ENSDARG00000074441	0.0123428	0	0	0.0174533	0	0	0	0	0	0	0	0	0.0228079	0	0	0.057165	0	0	0	0.0918394	0	0	0	0.0220746	0	1.74797	0
sin3aa	ENSDARG00000079716	0.0697983	0	0.0427281	0.0602787	0.0332724	0.0557358	0.0789638	0.0282905	0.118726	0.0377456	0.0114661	0.117934	0.0428479	0.0892422	0.00642816	0	0.0187361	0.0784314	0.113167	0.230902	0.0538806	0.170016	0.116461	0	0.028986	0	0.367972
tpm2	ENSDARG00000104682	0.0113342	0.0749964	0.0434217	0.0447926	0.0498871	0.613313	0.0176777	0.025937	0.121568	0.0374545	0.015048	0.0720758	0.0228132	0.0402404	0	0.0340917	0	0.101881	0.0226334	0.358516	0.0314329	0.0552663	0.157292	0.0220746	0	0	0
lta4h	ENSDARG00000006029	0.0926829	0.0209846	0.0559188	0.0393128	0.682624	0.0848877	0.0138486	0.066048	0.184065	0.0166794	0.026817	0.0556771	0.0755848	0.00373825	0.0103967	0.0456228	0.404297	0.0230585	0.0150484	0	0	0.0296712	0.0288822	0	0	0	0
lta4h	ENSDARG00000112240	0.0926829	0.0209846	0.0559188	0.0393128	0.682624	0.0848877	0.0138486	0.066048	0.184065	0.0166794	0.026817	0.0556771	0.0755848	0.00373825	0.0103967	0.0456228	0.404297	0.0230585	0.0150484	0	0	0.0296712	0.0288822	0	0	0	0
tp53inp2	ENSDARG00000088178	0	0	0	0	0	0	0.0107386	0.0187442	0	0	0	0.0087895	0	0.103817	0	0	0.348581	0	0	0.108235	0.116097	0	0	0	0.0402696	1.22092	0
bola3	ENSDARG00000098130	0.0369437	0.0531955	0.0223682	0.0326943	0.215802	0.0827474	0.0449049	0.149718	0.0558357	0.0715139	0.00774792	0.0286337	0.0728979	0.0738627	0.0490246	0	0.414334	0.00863647	0.0836841	0	0	0.117121	0.0289601	0	0.0551815	0	0.270518
zgc:91849	ENSDARG00000104716	0.163571	0.0190731	0.0913822	0.0716435	0.0608193	0.0461485	0.0331717	0.0346492	0.0285032	0.0190125	0.107461	0.0851263	0.0930999	0.0932002	0.0657188	0.0347647	0.0304492	0.180396	0.0665374	0	0	0.0230716	0.0615801	0.201157	0.179406	0	0.186771
slc10a2	ENSDARG00000014916	0	0.00973743	0	0.0370291	0.100047	0	0.00539889	0	0	0.00446674	0	0	0.00747533	0	0	0	0.0690247	1.72267	0	0	0	0	0.0209143	0	0	0	0
slc10a2	ENSDARG00000112112	0	0.00973743	0	0.0370291	0.100047	0	0.00539889	0	0	0.00446674	0	0	0.00747533	0	0	0	0.0690247	1.72267	0	0	0	0	0.0209143	0	0	0	0
kdf1b	ENSDARG00000101878	0.254288	0.005111	0.0882995	0.189188	0.0294008	0.0786986	0.0168364	0.0154909	0.236932	0.0542213	0.00939978	0.0816464	0.125004	0.312096	0.102218	0.102762	0.0172833	0.0557804	0	0	0.0431629	0.0906644	0.0488898	0	0.0201348	0	0
phospho2	ENSDARG00000102202	0.160177	0.06046	0.117349	0.0524225	0.0494587	0.0555267	0.0379931	0	0.115668	0.0295482	0.0325214	0.123761	0.202988	0.250228	0.021813	0.14968	0.128852	0.102882	0.0622553	0	0	0.121708	0.102296	0	0	0	0
strbp	ENSDARG00000021455	0.0733734	0.0408812	0.0634202	0.190988	0.00789562	0.0427877	0.028982	0.034645	0.0391094	0	0.0405143	0.0186645	0.0629881	0.390263	0.0220493	0.0225712	0.0172833	0.020202	0.0932055	0	0.547197	0.0354061	0.0238999	0.0578085	0.0201348	0	0.0837465
unc119.1	ENSDARG00000009629	0.0590026	0	0.119567	0	0	0.0142184	0.0342673	0.0336186	0.155971	0.0139334	0.0811479	0.356589	0.323909	0.148058	0.0174005	0.0539419	0.0360195	0.0449721	0.0441637	0.0461403	0	0.251117	0.111172	0.0143582	0.0198963	0	0
zgc:85789	NA	0.0370524	0.0429571	0.0603966	0.0882527	0.325861	0.0586381	0.118652	0.0717866	0.138609	0.00436984	0.00534883	0.0823797	0.0806636	0.132828	0.0126796	0.0669306	0.0166747	0.0535304	0.077412	0.102209	0	0.150302	0.0412246	0.124847	0.0862818	0	0
ngfb	ENSDARG00000014050	0.0840412	0.0168722	0.195584	0.0328055	0.0106475	0	0.0131351	0.0655656	0	0.0949787	0.0115533	0	0.0146712	1.28026	0.0199268	0.0928087	0	0.0310135	0	0	0.0178708	0	0	0	0	0	0
NPC1L1	ENSDARG00000099558	0.149105	0.0475584	0.0501827	0.380031	0.0773468	0.068561	0.0279027	0.0462664	0.0249542	0.0188398	0	0.175245	0.252317	0.0798417	0.0968316	0.0986881	0	0.165615	0	0	0	0.0230041	0.0798206	0	0.120523	0	0
hhla2a.1	ENSDARG00000043182	0	0	0	0	0	0.0543384	0.00251903	0.0540116	0	0.413689	0.0468964	0	0.0233591	0.0263044	0	0.0783539	0	0	0.0876387	0.504699	0	0	0	0.691672	0	0	0
cpa1	ENSDARG00000030915	0	0	0	0	0	0	0	0	0	0	0	0	0	0	0	0	0	0	0	0	1.98374	0	0	0	0	0	0
nlrc6	ENSDARG00000091320	0.142025	0.105027	0.133047	0.370881	0.110827	0.00185576	0.0438672	0.0472144	0.0197549	0.0592588	0.0846235	0.121842	0.0539282	0.0686398	0.0295202	0.210961	0.0550273	0.0354534	0	0.0436393	0.039236	0.0190952	0.022744	0.165544	0	0	0
c1qtnf5	ENSDARG00000056134	0	0	0	0	0	0	0	0	0	0	0	0	0	0	0	0	0	0	0	1.9843	0	0	0	0	0	0	0
si:dkey-83k24.5	ENSDARG00000093019	0.0354106	0.0123241	0.0826275	0.28679	0.0644177	0.0937256	0.0275886	0	0.0213626	0.0510499	0	0.0889215	0	0.134522	0.0945208	0.1964	0	0	0.207488	0.243831	0.141939	0.201781	0	0	0	0	0
atxn7l2a	ENSDARG00000055300	0.132138	0.0172634	0.0477103	0.144535	0.0019008	0.0574525	0.0464411	0.0509426	0.0810608	0.0215932	0.011029	0.107457	0.0347259	0.0151805	0.0298517	0.256779	0.038147	0.0289362	0	0.0637983	0.178069	0.0765315	0.0457234	0.0582184	0.439626	0	0
atxn7l2a	ENSDARG00000116622	0.132138	0.0172634	0.0477103	0.144535	0.0019008	0.0574525	0.0464411	0.0509426	0.0810608	0.0215932	0.011029	0.107457	0.0347259	0.0151805	0.0298517	0.256779	0.038147	0.0289362	0	0.0637983	0.178069	0.0765315	0.0457234	0.0582184	0.439626	0	0
runx1t1	ENSDARG00000003680	0.0695996	0	0.038863	0.0658132	0.0274139	0	0.0376937	0	0.290736	0	0	0.150975	0.186919	0.0182682	0.0923597	0.222453	0	0	0	0.0327887	0.459829	0	0.291872	0	0	0	0
usp1	ENSDARG00000056414	0	0.0236184	0.0151032	0	0.0293444	0.0657904	0.141561	0.0491309	0.182382	0	0	0.126755	0.0605153	0.194636	0.0232004	0.03061	0.0449438	0	0.134016	0.0193976	0.284017	0.285876	0.156039	0.035661	0	0	0.0837465
fam214b	ENSDARG00000068650	0.0435388	0.0527649	0.00875932	0.0315953	0.00472656	0.0129644	0.0191294	0.207733	0.110364	0.0381047	0.0314997	0.0197995	0.0169174	0.0980255	0.0185912	0.110729	0	0.078728	0.661126	0.208795	0.155852	0.0125811	0.0442352	0	0	0	0
AL935174.5	ENSDARG00000115467	0.0174177	0.00490792	0.0610749	0.0402089	0.0952542	0.00395632	0.157176	0.0835205	0.119373	0.0120177	0.0402116	0.175408	0.120122	0.167114	0.0692304	0.0448005	0.0527296	0.0903098	0.0852818	0.304376	0.190142	0.024472	0.0289601	0	0	0	0
zgc:101130	ENSDARG00000101926	0.132864	0.00826731	0.0449822	0.101811	0.00682598	0.0378684	0.0678728	0.0177672	0.0922306	0.0711663	0.0232404	0.148395	0.223355	0.205328	0.0768409	0.0729674	0.167422	0.0885396	0	0.0652137	0.102004	0.114297	0.0417732	0.0578085	0.0198963	0	0
gsnb	ENSDARG00000045262	0.0133496	0	0.0097396	0	0.00821173	0	0.00380844	0	0.026654	0	0.0103737	0.011933	0.072932	0.552978	0.0075315	0	0	0	0.198369	0	0.0314329	0.0274203	0	0.279213	0	0	0.735943
zgc:163083	ENSDARG00000099873	0	0	0	0	0.0165063	0	0.00537131	0.0417247	0	0	0.0759653	0	0	0	0	0	0	0	0	0	0.0329212	0	0.034042	0.944652	0	0	0.838968
zgc:163083	ENSDARG00000109356	0	0	0	0	0.0165063	0	0.00537131	0.0417247	0	0	0.0759653	0	0	0	0	0	0	0	0	0	0.0329212	0	0.034042	0.944652	0	0	0.838968
coq6	ENSDARG00000060380	0.0279812	0.001688	0.02012	0.0377057	0.0657195	0.0769958	0.0175321	0.0697617	0.0686072	0.0290111	0.00356177	0.0461246	0.0478522	0.182446	0	0.0133602	0	0.0192079	0.601416	0	0	0.152775	0.323604	0	0.185	0	0
adgrl2a	ENSDARG00000069356	0.0553575	0.00419232	0.031916	0	0.0610264	0.0665619	0.00224375	0	0.00895471	0.0150394	0.00228612	0.0188255	0.237337	0.00603027	0.0165363	0	0	0	0	0.28465	0.336461	0.0177031	0.0238999	0	0.0271602	0.774833	0
gcnt4a	ENSDARG00000035198	0	0.138935	0	0	0.0398615	0	0	0.0186014	0.0120319	0.0040246	0.352391	0.420681	0.0349481	0	0	0.0689322	0	0	0.065711	0.0581927	0	0.122397	0	0	0.550637	0	0.104476
gcnt4a	ENSDARG00000110336	0	0.138935	0	0	0.0398615	0	0	0.0186014	0.0120319	0.0040246	0.352391	0.420681	0.0349481	0	0	0.0689322	0	0	0.065711	0.0581927	0	0.122397	0	0	0.550637	0	0.104476
znf106b	ENSDARG00000091947	0.0644062	0.0200443	0.0166037	0.0361514	0.0811717	0.233558	0.162264	0.0303289	0.0674928	0.0451064	0.0174711	0.196545	0.126315	0.0986569	0	0.075714	0.0566568	0.048506	0.0238737	0	0.119074	0.304506	0.0495395	0.0892028	0.028986	0	0
si:ch211-113a14.22.2	NA	0.0260727	0.00331646	0	0.0825311	0.012825	0.0721954	0	0.0315623	0	0.0257373	0.0301281	0	0	0	0	0.0528005	0.751436	0.0545911	0	0.316196	0.0131676	0	0	0	0.417153	0	0.103025
cdh2	ENSDARG00000018693	0	0.00401857	0.00285421	0	0	0	0	0.071155	0.0459635	0	0.254964	0.00884965	0.0333217	0.00598041	0	0	0	0	0	0.806829	0.759483	0	0	0	0	0	0
cdh2	ENSDARG00000117201	0	0.00401857	0.00285421	0	0	0	0	0.071155	0.0459635	0	0.254964	0.00884965	0.0333217	0.00598041	0	0	0	0	0	0.806829	0.759483	0	0	0	0	0	0
ulk1b	ENSDARG00000074481	0	0	0.00440548	0.0271839	0	0.0588319	0.00996109	0.0126843	0.509938	0.0173216	0	0.528283	0.284116	0.0398485	0.0293828	0.0313678	0	0	0.0262774	0.163808	0	0.139343	0.110791	0	0	0	0
col14a1a	ENSDARG00000005762	0.519751	0.0445755	0.367193	0.0166302	0.00653257	0.0487016	0.0339112	0.0430278	0	0	0.143179	0.0162991	0.025732	0.0143788	0.00581052	0.216304	0.104355	0.0972771	0	0.0872565	0.0235728	0.0595601	0	0	0.119714	0	0
scn4ab	ENSDARG00000034588	0	0.0172025	0	0.0509623	0	0	0	0.00237524	0	0	0.0101113	0	0.0387025	0	0	0	0	0	0	1.83294	0	0.0230041	0	0	0.0190905	0	0
si:ch1073-385f13.3	ENSDARG00000092584	0.313983	0.0679851	0.252019	0.0476935	0.114601	0.00133462	0.0155457	0.0458547	0.0416658	0.0417448	0.093598	0.0950336	0.177473	0.0164853	0.0213535	0.200571	0.0166747	0	0	0	0	0.0274802	0.0279487	0	0.0631897	0	0.313427
phip	ENSDARG00000015970	0.0969693	0.0209299	0.0595481	0.0457226	0.0715135	0.0217546	0.0128102	0.111464	0.179295	0.0394437	0.0476736	0.0504221	0.0796341	0.316905	0.016075	0.0860356	0.0435363	0.130127	0.0473631	0.17814	0	0.0629584	0.214192	0	0.0637262	0	0
cbx6a	ENSDARG00000071051	0.00665039	0	0.0212052	0.0240048	0.11307	0.0163469	0.0180832	0.0238051	0.240026	0	0.0143147	0.24144	0.260152	0.0282641	0.0307591	0.0330838	0.195265	0	0.0332248	0	0	0.261033	0.230419	0	0	0	0.20605
zgc:136439	ENSDARG00000009267	0.0956271	0.0286816	0.0377546	0	0.264406	0.0906901	0.0250531	0.0719544	0.0985106	0.00295125	0.0298077	0.116001	0.112691	0.0749966	0.0319635	0.129088	0.103447	0	0.330573	0.0299479	0.131739	0.0274203	0.164169	0	0	0	0
mbtps2	ENSDARG00000057577	0.0378238	0.0165587	0.0683038	0.0250061	0.0318585	0.10667	0.0554455	0.049103	0.130094	0.0252594	0.0437778	0.126404	0.0376268	0.277225	0.0442928	0.061736	0.137999	0.0192079	0.105298	0	0.0361302	0.104136	0.30574	0.0238552	0.128021	0	0
edc4	ENSDARG00000062266	0.077363	0.0306388	0.124878	0.124503	0.0317872	0.136577	0.0556937	0.0472377	0.125716	0.00255423	0.0327213	0.0767257	0.173524	0.152689	0.0610979	0.0437537	0.109598	0	0.028178	0	0.210318	0.242784	0.109241	0	0	0	0
edc4	ENSDARG00000114070	0.077363	0.0306388	0.124878	0.124503	0.0317872	0.136577	0.0556937	0.0472377	0.125716	0.00255423	0.0327213	0.0767257	0.173524	0.152689	0.0610979	0.0437537	0.109598	0	0.028178	0	0.210318	0.242784	0.109241	0	0	0	0
im:7150988	ENSDARG00000109310	0.0115015	0	0	0	0	0	0.0028313	0	0.00479544	0	0	0	0.00680628	0.0242534	0	0	0	0	0	1.14681	0	0	0	0.539777	0	0	0.261189
SFMBT1	ENSDARG00000109830	0.0652317	0.0172025	0.0562584	0.0935696	0.0616432	0.077262	0.0581929	0.0658642	0.0777266	0.0475997	0.0183596	0.145606	0.107248	0.207229	0.0662146	0.0520183	0.0851209	0.14375	0.0145013	0.00969226	0	0.341742	0.0516009	0	0.0832996	0	0.0522379
slc6a16b	ENSDARG00000102377	0.012223	0.0832722	0.0469348	0.0877006	0.0553215	0.0513105	0.103971	0.0427529	0.0294228	0.00287097	0.0292909	0.0371807	0.0737671	0.117003	0.091095	0	0.220956	0.00676078	0.0140552	0	0.0942062	0.0302371	0.042603	0.0213027	0.70538	0	0
abl2	ENSDARG00000013841	0.0992755	0.0172025	0.0572264	0.0543877	0.0292012	0.00628773	0.0341822	0.027277	0.0360006	0.00704091	0.0477249	0.0541377	0.117265	0.0254683	0	0.116576	0	0.0545911	0.0131657	0	0.0369716	0.0893777	0.0839448	0.958735	0.0342978	0	0
mrps7	ENSDARG00000101622	0.0226859	0.0754576	0.0373459	0	0.15421	0.0400054	0.053162	0.15951	0.136055	0.100567	0.0141483	0.0914882	0.0497698	0.0989888	0.0194034	0.0134466	0.258866	0.0078472	0.0778218	0.0837548	0.0935043	0.13176	0.12336	0	0.0551815	0	0.103025
znf1154.2	NA	0.171945	0.0310734	0.0288536	0.326699	0.0165063	0.0513284	0.0320376	0.0604099	0.0503261	0.108993	0.0149551	0.0199536	0.12715	0.0990783	0.074886	0.0914158	0.0262076	0.0425496	0.026561	0	0.141983	0.0527138	0.248681	0	0.0541941	0	0.103025
2020-09-12	ENSDARG00000019191	0.0322262	0.106941	0.0247638	0.0339883	0.134065	0	0.068462	0.159907	0.0480291	0.00309343	0.0314689	0.0199561	0.0679175	0.0233121	0.202659	0.097263	0	0.198993	0.186678	0.0264066	0.222563	0	0.0238999	0.154367	0.135968	0	0
nsdhl	ENSDARG00000099315	0.0759616	0.309684	0.111333	0.0601892	0.30923	0.040991	0.0422535	0.360988	0.0368107	0.0645192	0.0902711	0.0527808	0.0304728	0.0098895	0.124596	0.109863	0.102599	0.0159841	0	0	0	0	0	0	0.05512	0	0
ppip5k1a	ENSDARG00000076143	0.319752	0.048613	0.210073	0.0173397	0.0207577	0.166338	0.0207918	0.0123191	0.113889	0.0100352	0.0859253	0.150076	0.107519	0.0204056	0.0150883	0.153615	0	0.0617241	0.0439957	0	0	0.168296	0.0905951	0	0	0	0.167493
vps13a	ENSDARG00000039225	0.156798	0.0102631	0.117755	0.111555	0.0401913	0.0171378	0.0342314	0.0355906	0.0798382	0.0354947	0.0555201	0.0948972	0.0792619	0.145377	0.037894	0.218011	0.0803546	0.135525	0.0168937	0.0498055	0	0.0745404	0.0801366	0.194973	0	0	0.103025
ncoa6	ENSDARG00000071272	0.165169	0.0149823	0.0877263	0.050715	0.0941015	0.0603967	0.0279614	0.0619795	0.0872009	0	0	0.105421	0.223633	0.177133	0.00968778	0.0301394	0.133092	0	0.0733584	0	0.130686	0.0530047	0.418841	0	0	0	0
cdadc1	ENSDARG00000036650	0.242135	0.0803126	0.251153	0.065695	0.114373	0.135609	0.0468159	0	0.0739237	0.0330018	0.121803	0.059114	0.115255	0.108408	0.0496786	0.215302	0.0166747	0	0.0432576	0.00969226	0.0131676	0.122005	0.066082	0.0220746	0	0	0
ccdc84	ENSDARG00000059606	0.153109	0.0107172	0.0830345	0.084296	0.0651267	0.132354	0.0869656	0.0174356	0.11568	0.0311377	0.0203669	0.122716	0.0676757	0.100938	0.0210662	0.105386	0	0.0251231	0.0506553	0.170842	0.135998	0.116399	0.288721	0	0	0	0
si:ch73-311h14.2	ENSDARG00000098999	0.044868	0.0235742	0.058158	0.0322423	0	0.0690268	0.083789	0.0390667	0.0995258	0.0358613	0.040102	0.109847	0.0507584	0.0497631	0.0516837	0.151219	0.194287	0.0805932	0.0576889	0	0	0.121397	0.0783716	0.1464	0.0198963	0	0.367972
p2rx1	ENSDARG00000016695	0.0089631	0	0.00315177	0.980082	0	0	0.0055058	0	0.0521607	0.00395717	0	0.058436	0.0917391	0.0401566	0.446805	0.021971	0	0	0	0	0.259514	0.0338256	0	0	0	0	0
p2rx1	ENSDARG00000110431	0.0089631	0	0.00315177	0.980082	0	0	0.0055058	0	0.0521607	0.00395717	0	0.058436	0.0917391	0.0401566	0.446805	0.021971	0	0	0	0	0.259514	0.0338256	0	0	0	0	0
zgc:171490	ENSDARG00000071643	0.278507	0.0156851	0.0443488	0.132783	0.0563995	0.147265	0.0385377	0.0169768	0.0661649	0.0167139	0.0616614	0.0212432	0.0825019	0.122324	0.0219544	0.0592304	0	0.0290563	0	0.284553	0.332601	0.111363	0.0260275	0.0220746	0.0190905	0	0
faah2a	ENSDARG00000008457	0.0338527	0.0951587	0.125877	0.0612278	0.194404	0.0297896	0.00782891	0.133987	0.0499324	0.0552071	0.0606145	0	0.00433599	0.316608	0.0205777	0.0905068	0	0.0482237	0.467294	0	0.0935043	0	0.118303	0	0	0	0
faah2a	ENSDARG00000112163	0.0338527	0.0951587	0.125877	0.0612278	0.194404	0.0297896	0.00782891	0.133987	0.0499324	0.0552071	0.0606145	0	0.00433599	0.316608	0.0205777	0.0905068	0	0.0482237	0.467294	0	0.0935043	0	0.118303	0	0	0	0
rpia	ENSDARG00000056640	0.0415924	0.0113171	0.0753452	0.0461231	0.130456	0.311186	0.330489	0.0460745	0.113756	0	0.0173331	0.0918267	0.0898267	0.0111675	0.0499234	0.0276025	0.159395	0.0121203	0.142176	0.0370238	0.0131676	0.192425	0.0239865	0.0143582	0.0190905	0	0
rpia	ENSDARG00000110576	0.0415924	0.0113171	0.0753452	0.0461231	0.130456	0.311186	0.330489	0.0460745	0.113756	0	0.0173331	0.0918267	0.0898267	0.0111675	0.0499234	0.0276025	0.159395	0.0121203	0.142176	0.0370238	0.0131676	0.192425	0.0239865	0.0143582	0.0190905	0	0
riox2	ENSDARG00000036359	0.0366416	0.0186313	0.0139856	0.0878523	0.237254	0.277212	0.177631	0.00311213	0.0167868	0.062084	0.0149052	0.0377725	0.0142005	0.152207	0.0786138	0	0.0741664	0.102175	0.0941375	0.0282791	0.2399	0	0.0481478	0.112929	0.0271602	0	0.0522379
pclaf	ENSDARG00000097691	0	0.0109918	0.00551477	0.0346044	0.465303	0.0380662	0.0189967	0.0163999	0.048369	0.0497429	0	0.0199979	0	0.044334	0.00974784	0.0242361	1.04803	0	0.136995	0.0227995	0	0	0.0146769	0	0	0	0
cemip2	ENSDARG00000061600	0.149321	0.0366959	0.0807451	0.0828359	0.0467603	0.0338444	0.0603524	0	0.0217775	0.0260025	0.0782936	0.0229344	0.0147214	0.0955051	0.0875623	0.181466	0.188683	0.0297036	0.0368247	0.0615904	0.0460887	0.0920364	0.0446709	0.310738	0.128649	0	0.0522379
zdhhc16a	ENSDARG00000007808	0.0545783	0.00675331	0.0326859	0.107045	0.0077698	0.10294	0.231513	0	0.0767526	0.241448	0.0555281	0.102072	0.171634	0.10517	0.103799	0.0204439	0.0581396	0.104981	0.0247297	0.0227995	0.194497	0.170976	0	0.0143582	0	0	0
msx1b	ENSDARG00000008886	0	0.00621331	0	0.0125357	0	0.0658155	0.00188167	0	0	0.0118385	0.00868638	0	0	0.0115721	0	0	0.0550273	0	0	0.885245	0	0	0	0.951936	0	0	0
zgc:110783	NA	0	0	0.0305989	0	0.0159555	0	0.00784402	0	0.0287588	0.0166666	0	0.217188	0.597312	0	0.00605945	0.0501605	0	0	0	0.0185411	0	0	0	0.0623218	0.185	0.774833	0
zgc:110821	ENSDARG00000077085	0.15925	0.0210957	0.0542782	0.310383	0.00933363	0.056248	0.0442741	0.0242028	0.0457895	0.297198	0.0160402	0.0889776	0.133821	0.0338719	0.0893461	0.0805127	0.0182781	0.125815	0	0	0.179691	0.150233	0.0728949	0	0	0	0
rusc2	ENSDARG00000095288	0.100365	0.00739358	0.0159143	0.0512879	0.0484725	0	0.0138282	0.0104921	0.0618726	0.087703	0.0503846	0.27342	0.0696498	0	0.0531787	0	0.0550273	0.256614	0	0.164374	0.0464236	0.343282	0.170586	0.132559	0	0	0
ugcg	ENSDARG00000058221	0.0778644	0.0877117	0.0483611	0.142484	0.0275028	0.0491777	0.0235649	0.122009	0.0698374	0.0917287	0.210382	0.068971	0.0479165	0.0792364	0.119544	0.035467	0.123372	0.142993	0.0169949	0	0.343544	0.0276332	0.0568577	0	0	0	0
zgc:165409	ENSDARG00000091385	0.0654238	0.00939436	0.0244512	0.0345582	0.00638414	0.0163469	0.0271259	0.0534719	0.0106798	0	0.0214701	0.112197	0.0440197	0.0953013	0.00580659	0	0.0304492	0	0.0363101	0	0	0.0347092	0.0703149	0	0	1.31492	0
crata	ENSDARG00000040248	0.166636	0.031013	0.209696	0.0674119	0.115158	0	0.00287856	0.0199467	0.0475852	0.00659946	0.034813	0.0713241	0.0993263	0.321993	0.0314728	0.0517558	0	0.167258	0.262668	0.0808137	0.138787	0.0460081	0.0279487	0.0129445	0	0	0
crata	ENSDARG00000113146	0.166636	0.031013	0.209696	0.0674119	0.115158	0	0.00287856	0.0199467	0.0475852	0.00659946	0.034813	0.0713241	0.0993263	0.321993	0.0314728	0.0517558	0	0.167258	0.262668	0.0808137	0.138787	0.0460081	0.0279487	0.0129445	0	0	0
crata	ENSDARG00000113919	0.166636	0.031013	0.209696	0.0674119	0.115158	0	0.00287856	0.0199467	0.0475852	0.00659946	0.034813	0.0713241	0.0993263	0.321993	0.0314728	0.0517558	0	0.167258	0.262668	0.0808137	0.138787	0.0460081	0.0279487	0.0129445	0	0	0
dpysl2b	ENSDARG00000032083	0.0186196	0	0	0.00604051	0	0	0.0030911	0.0433347	0.163041	0	0	0.315175	0.375882	0.00914359	0.00832653	0	0	0	0	0.0986005	0	0.888764	0.0622105	0.0220746	0	0	0
dpysl2b	ENSDARG00000109782	0.0186196	0	0	0.00604051	0	0	0.0030911	0.0433347	0.163041	0	0	0.315175	0.375882	0.00914359	0.00832653	0	0	0	0	0.0986005	0	0.888764	0.0622105	0.0220746	0	0	0
rfx5.1	NA	0.221229	0.0524266	0.0970569	0.118928	0	0.101224	0.0444818	0.040147	0.0744781	0.0197847	0.00343601	0.174443	0.101551	0.155703	0.0864155	0.0506226	0.120405	0.0460024	0.0629377	0.0337454	0.209136	0.0996263	0.0789368	0.0220746	0	0	0
ino80b	ENSDARG00000062749	0.112406	0.00975804	0.0377145	0.0699402	0.133672	0.0644373	0.0963158	0.0503188	0.0580604	0.0533385	0.04917	0.06196	0.04265	0.0820492	0.0135826	0.134434	0	0.0767804	0.0676509	0.0975179	0.103581	0.165737	0.117703	0	0.0742105	0	0.242718
rabl6a	ENSDARG00000079046	0.00268085	0.102536	0.0096271	0.28169	0	0.031188	0.02465	0.317295	0	0	0.153249	0	0.109095	0.122125	0.210015	0.0142915	0	0	0.112287	0.0220428	0.183478	0.0338256	0	0	0.185	0	0.103025
cfap298	ENSDARG00000035332	0.0289445	0.0379298	0.140431	0	0.0216423	0.012146	0.0669056	0	0.151279	0.0109001	0.0622463	0.218294	0.175089	0.246778	0.00642816	0.229919	0.0522115	0	0.0407948	0.0484494	0	0.191765	0.162397	0.0220746	0.0921757	0	0
cfap298	ENSDARG00000111366	0.0289445	0.0379298	0.140431	0	0.0216423	0.012146	0.0669056	0	0.151279	0.0109001	0.0622463	0.218294	0.175089	0.246778	0.00642816	0.229919	0.0522115	0	0.0407948	0.0484494	0	0.191765	0.162397	0.0220746	0.0921757	0	0
rnf213b	ENSDARG00000103551	0.228515	0.0659031	0.0578958	0.208921	0	0.00459857	0.02584	0.180342	0.00261365	0.0616791	0.00285357	0.0132204	0.0750077	0.0139984	0.0338699	0.656255	0	0.0159841	0.0836841	0	0	0	0	0	0.288317	0	0
ccdc43	ENSDARG00000054446	0.0244288	0.012829	0.00590678	0.0549389	0.0392778	0.141881	0.39726	0.0364246	0.0674525	0.0178014	0.0181623	0.104949	0.136608	0.050784	0.0352407	0	0.0417955	0	0.0677913	0.0691702	0	0.319132	0.0364911	0.287442	0.0544326	0	0
slc25a46	ENSDARG00000035181	0.0861789	0.0192059	0.137852	0.0937928	0.0416023	0.155594	0.0786524	0.0603197	0.0961241	0.0115606	0.0931036	0.18709	0.149283	0.172298	0.131474	0.0392405	0.0339934	0.00949397	0.0721264	0	0	0.159568	0.0980834	0.0143582	0.0796209	0	0
dhrs13a.3	ENSDARG00000041137	0.18847	0.0873792	0.158087	0.0161596	0.0537919	0.0757316	0.0190233	0.0965993	0.0730083	0.0273989	0.0622817	0.154895	0.152639	0.0438403	0.0103864	0.296527	0	0.0618628	0.127502	0.0593639	0	0.188871	0.0426524	0	0.0245009	0	0
hsbp1l1	ENSDARG00000075984	0.145177	0.170368	0.116191	0.126129	0.0347263	0.0750136	0.0153007	0.281254	0.0494961	0.0319584	0.184605	0.139198	0.0532958	0.108483	0.0850271	0.122211	0.0425997	0.0403996	0.140087	0.00721533	0.0235728	0	0.0295086	0	0	0	0
eipr1	ENSDARG00000043417	0.0571869	0.107895	0.0598624	0.0368474	0.027344	0.111155	0.0313633	0.0596178	0.0713933	0.0338226	0.0310535	0.0514156	0.0879051	0.0604767	0.0976273	0.103325	0.178674	0.0316949	0.180394	0.00969226	0.0799667	0.131553	0.127986	0.139606	0.0201348	0.0421658	0.0522379
COA4	ENSDARG00000078974	0	0.0848226	0.0127014	0.00881324	0.326493	0.151389	0.0506974	0.132123	0.00736494	0.0834019	0.0254382	0.00640592	0.0285549	0.0090468	0.0413863	0.227625	0.462189	0.163393	0.0388761	0	0.108211	0.0351293	0.0184522	0	0	0	0
si:ch211-112f3.4	ENSDARG00000079765	0.0744842	0.161645	0.00720921	0	0.0219267	0.0129644	0.00704403	0.210716	0	0.0307894	0.319785	0	0	0.0303517	0	0	0.19287	0.03174	0.186024	0	0	0	0	0	0.737133	0	0
si:ch211-112f3.4	ENSDARG00000109784	0.0744842	0.161645	0.00720921	0	0.0219267	0.0129644	0.00704403	0.210716	0	0.0307894	0.319785	0	0	0.0303517	0	0	0.19287	0.03174	0.186024	0	0	0	0	0	0.737133	0	0
agpat2	ENSDARG00000101139	0.070465	0.0304129	0.275727	0	0.0973037	0	0.0278107	0.0723288	0.327554	0	0.0152131	0.0346721	0.0764932	0.0306709	0.0127849	0.0658228	0.0345667	0.0658571	0.0126007	0.0138484	0.0133988	0.281706	0.285947	0.133499	0.0462506	0	0
thbs4b	ENSDARG00000020072	0	0	0	0	0	0	0	0	0	0	0	0	0	0	0	0	0	0	0	2.0259	0	0	0	0	0	0	0
fibinb	ENSDARG00000087196	0	0.00419232	0.0347452	0	0	0.0600555	0.0140294	0.0218962	0.196388	0.00979574	0.0800829	0.170623	0	0.0112147	0.0205456	0.0121601	0.0711514	0	0	1.07693	0	0.0521217	0.190649	0	0	0	0
fibinb	ENSDARG00000110737	0	0.00419232	0.0347452	0	0	0.0600555	0.0140294	0.0218962	0.196388	0.00979574	0.0800829	0.170623	0	0.0112147	0.0205456	0.0121601	0.0711514	0	0	1.07693	0	0.0521217	0.190649	0	0	0	0
klf11a	ENSDARG00000030844	0.143111	0.0144972	0.13698	0.0178892	0	0.0939678	0.10999	0.0107291	0.0813757	0	0.00572204	0.169957	0.0453678	0.0978013	0.056085	0.171012	0.109598	0	0.0734493	0.109885	0.407503	0.0855388	0.0522032	0.034318	0	0	0
spsb3a	ENSDARG00000077737	0.173333	0.0148277	0.0953395	0.0615047	0.00620416	0.0894029	0.0139268	0.0696099	0.181276	0.0283558	0.0102281	0.0983075	0.143856	0.0466075	0	0.156356	0	0.134715	0.0471371	0	0.23883	0.192912	0.0793129	0	0	0.0421658	0.103025
st5	NA	0	0.0876439	0	0	0.00975801	0	0	0.0546224	0.04365	0.0259702	0.0759529	0	0.207184	0.00694577	0	0	0	0	0	0.51279	0.0658423	0.0628617	0.0288822	0.0578085	0.028986	0	0.758495
rsu1	ENSDARG00000102885	0.289862	0.0677641	0.089747	0.125459	0.110296	0.0476472	0.0165585	0.00686206	0.0198682	0.0820472	0.0873261	0.0672259	0.0258377	0.109684	0.0698927	0.223364	0.176002	0.0545911	0.025031	0	0.23624	0.0244308	0.0394827	0.0331501	0	0	0
rhoua	ENSDARG00000019709	0.308519	0	0.169523	0.16079	0.0206534	0.0545726	0.0323435	0.0256951	0.0114796	0	0	0.0814428	0.0475057	0.0983566	0	0.196217	0.211672	0.0264597	0.0119549	0	0.0359381	0.0445103	0	0.185891	0.307939	0	0
itga6b	ENSDARG00000069946	0	0	0	0	0	0	0.00203927	0	0	0	0	0.0167813	0	0	0	0	0	0	0	0.0560103	0.0329212	0	0	1.924	0	0	0
itga6b	ENSDARG00000110478	0	0	0	0	0	0	0.00203927	0	0	0	0	0.0167813	0	0	0	0	0	0	0	0.0560103	0.0329212	0	0	1.924	0	0	0
snx11	ENSDARG00000052522	0.157372	0.0270837	0.0861362	0.0487294	0.00590797	0.0163469	0.0721341	0	0.0905311	0.023517	0.0999685	0.10732	0.0856198	0.245097	0.0231793	0.26419	0.0218394	0.149636	0.100948	0.0109749	0.0574168	0.0495479	0.0665255	0.222511	0	0	0
mcf2lb	ENSDARG00000076480	0.0328579	0	0.0282117	0	0	0.0841174	0.0430329	0.0224431	0.0577913	0.0151634	0	0.356114	0.102465	0.423873	0.0130447	0.109726	0.11304	0	0.0126007	0	0.158768	0.167851	0.291947	0	0	0	0
tshz2	ENSDARG00000079201	0.0367754	0.012982	0.00814822	0.0592189	0	0	0.0177034	0.0484624	0.140926	0	0.012835	0.0913481	0.0851246	0.0534119	0	0.061736	0	0	0.0350555	0.48497	0.398067	0.154891	0.143325	0.0295204	0.158627	0	0
cybrd1	ENSDARG00000095577	0	0	0	0	0	0.0773874	0.0041292	0.0137032	0	0.00589549	0	0.00779237	0	0	0	0.0286632	0	0	0	0.982285	0	0	0	0.810802	0.102701	0	0
kat2b	ENSDARG00000062634	0.0690902	0.0624503	0.0275695	0.0735706	0	0.0658059	0	0	0.0300913	0.0615978	0.0132672	0.00821386	0.0471783	0.102589	0.00978322	0.0580834	0	0.0438712	0	0	0	0.032143	0.0151971	0	0	1.31492	0
si:dkey-147f3.8	ENSDARG00000092166	0.134785	0.0623958	0.0335804	0.202108	0.00372489	0.0218432	0.00139103	0.0206229	0.0118942	0.0843238	0.101525	0.0135247	0.114836	0.182478	0.00968778	0.17026	0	0.0689943	0	0.150628	0	0.0311558	0.198988	0	0.417153	0	0
si:dkey-147f3.8	ENSDARG00000071029	0.134785	0.0623958	0.0335804	0.202108	0.00372489	0.0218432	0.00139103	0.0206229	0.0118942	0.0843238	0.101525	0.0135247	0.114836	0.182478	0.00968778	0.17026	0	0.0689943	0	0.150628	0	0.0311558	0.198988	0	0.417153	0	0
megf8	ENSDARG00000079751	0.0336519	0	0.00868888	0	0	0.0667442	0.0347084	0	0.285469	0	0.00585046	0.175326	0.145576	0.193998	0.0218126	0.0997914	0.0166747	0	0.0698623	0.180205	0.284017	0.205911	0.208766	0	0	0	0
megf8	ENSDARG00000103934	0.0336519	0	0.00868888	0	0	0.0667442	0.0347084	0	0.285469	0	0.00585046	0.175326	0.145576	0.193998	0.0218126	0.0997914	0.0166747	0	0.0698623	0.180205	0.284017	0.205911	0.208766	0	0	0	0
usf3	ENSDARG00000077431	0.0721663	0	0.107736	0.103578	0.00169009	0	0.0237639	0.032791	0.0808193	0.0318137	0.0840825	0.0986363	0.135088	0.107809	0	0	0	0.0429553	0.0396283	0.114359	0	0.168367	0	0.034318	0	0	0.758495
AL772382.1	ENSDARG00000097122	0	0.0511239	0.0669853	0.058266	0.021223	0.0140845	0	0.083044	0.034822	0.0254487	0.0027582	0.0214313	0.0183979	0.0856714	0.0237736	0	0.05974	0	0.0236268	0.0366582	0.0894627	0.164106	0	0	0.0490018	0	1.10914
zgc:174356	ENSDARG00000088263	0.208169	0.0555117	0.185415	0.0766454	0.0754699	0.0520107	0.00371299	0.200409	0.17378	0.0971846	0.0123962	0.328344	0.0625369	0	0.0185379	0.130853	0	0	0.162275	0	0	0.155011	0.0409292	0	0	0	0
zgc:174356	ENSDARG00000116818	0.208169	0.0555117	0.185415	0.0766454	0.0754699	0.0520107	0.00371299	0.200409	0.17378	0.0971846	0.0123962	0.328344	0.0625369	0	0.0185379	0.130853	0	0	0.162275	0	0	0.155011	0.0409292	0	0	0	0
maea	ENSDARG00000053691	0.290471	0.0114108	0.319762	0.0166302	0.0288914	0.108813	0.0477641	0.0223522	0.0938021	0.00982832	0.0705428	0.0707138	0.161234	0.152128	0.0118043	0.171564	0.0262076	0.0832917	0.0451762	0.035631	0.101439	0.114301	0.0311053	0.0143582	0	0	0
pithd1	ENSDARG00000098600	0.0331711	0.0567972	0.0603702	0.0710858	0.0956289	0.107928	0.101202	0.0408265	0.135185	0.0301477	0.010041	0.0644555	0.00433599	0.140152	0.0135936	0	0.324364	0.117641	0.0107081	0.0266129	0.235482	0.21816	0.099389	0	0	0.0421658	0
ppip5k1b	ENSDARG00000073909	0.0557765	0.0166644	0.0253295	0.0731331	0.133272	0.00907039	0.0157493	0.12705	0.0151964	0.0825042	0.0809035	0.0278736	0.115823	0.0687866	0.038491	0.0506249	0	0	0.0558885	0.0138484	0	0.261879	0.165569	0.606024	0	0	0
pigbos1	ENSDARG00000115717	0.0120405	0.184682	0.00957865	0.0533541	0.231223	0.0161446	0.0248126	0.125685	0.113589	0.169215	0.0487437	0.105015	0.0639675	0.0965352	0	0.117674	0.105861	0.00863647	0.118167	0.0483033	0.183443	0.0811876	0.0921095	0.0295204	0	0	0
plcd1b	ENSDARG00000034080	0.171863	0.058881	0.156709	0	0.0620545	0	0.00371223	0.0358054	0.078458	0.0476973	0.0199001	0.113011	0.122998	0.0558645	0	0.0619724	0	0.0736485	0.0854574	0.337091	0	0.199153	0.132856	0.171404	0	0	0.0522379
fhdc1	ENSDARG00000074812	0	0	0	0.23342	0	0.0899053	0.00499772	0.015671	0.319724	0.00740346	0.00327403	0.134641	0.294383	0.0948341	0.068711	0.0966837	0	0	0	0	0.0942987	0.231009	0.352347	0	0	0	0
med27	ENSDARG00000009681	0.0692794	0.0310505	0.0685348	0.0139993	0.100149	0.0223904	0.0329327	0.0604204	0.0233934	0.0329327	0.0957763	0.0559214	0.108004	0.121291	0.0184408	0.0921906	0.0216969	0.0343044	0.340609	0.0610261	0.226676	0.147387	0.0723898	0.150535	0	0.0421658	0
zgc:64106	ENSDARG00000011371	0.0726358	0.0431474	0.055828	0	0.288902	0	0.00424311	0.0806627	0.0545524	0.183353	0.00300516	0.00440632	0.0277175	0.17536	0.0137541	0.164079	0.425472	0.34324	0	0	0.103581	0	0	0	0	0	0
coq9	ENSDARG00000023583	0.00606395	0.0291964	0.0163538	0.0121299	0.16898	0.0623387	0	0.0871258	0.0315682	0.075116	0.00938177	0.023576	0	0.0198326	0	0	0.0915605	0.0310135	0.0150484	0	0	0	0.0340704	0.0157154	0	1.31492	0
coq9	ENSDARG00000110255	0.00606395	0.0291964	0.0163538	0.0121299	0.16898	0.0623387	0	0.0871258	0.0315682	0.075116	0.00938177	0.023576	0	0.0198326	0	0	0.0915605	0.0310135	0.0150484	0	0	0	0.0340704	0.0157154	0	1.31492	0
coq9	ENSDARG00000111424	0.00606395	0.0291964	0.0163538	0.0121299	0.16898	0.0623387	0	0.0871258	0.0315682	0.075116	0.00938177	0.023576	0	0.0198326	0	0	0.0915605	0.0310135	0.0150484	0	0	0	0.0340704	0.0157154	0	1.31492	0
rab5b	ENSDARG00000016059	0.0444477	0.0670375	0.142366	0.040482	0	0.0315198	0.049723	0.150673	0.126939	0.0181338	0.0877932	0.0937051	0.106349	0.207642	0.101763	0.133835	0.0335354	0.0596119	0.0401329	0.0143478	0	0.255157	0.200918	0	0.0392253	0	0
rab5b	ENSDARG00000114966	0.0444477	0.0670375	0.142366	0.040482	0	0.0315198	0.049723	0.150673	0.126939	0.0181338	0.0877932	0.0937051	0.106349	0.207642	0.101763	0.133835	0.0335354	0.0596119	0.0401329	0.0143478	0	0.255157	0.200918	0	0.0392253	0	0
tmem104	ENSDARG00000088560	0.0689984	0	0.111174	0.0366074	0	0.0803403	0.0083332	0.0402903	0.0817604	0.0115423	0	0.162288	0.0440211	0.517441	0.124079	0.0219882	0	0.0121203	0.0119549	0	0.0131676	0.183185	0.211607	0	0.305979	0	0
neurod4	ENSDARG00000003469	0	0	0	0	0	0	0	0	0	0	0	0	0	0	0	0	0	0	0	0	2.04755	0	0	0	0	0	0
neurod4	ENSDARG00000117149	0	0	0	0	0	0	0	0	0	0	0	0	0	0	0	0	0	0	0	0	2.04755	0	0	0	0	0	0
osbpl1a	ENSDARG00000105147	0.0481782	0.0256519	0.0435918	0.0900156	0.0123883	0.016204	0	0	0.00549998	0	0.0364675	0.0453357	0.0577301	0	0.0716247	0.133111	0	0.0526129	0	0	0.0810724	0	0	0.0143582	0	1.31492	0
si:ch211-204c21.1.1	NA	0.0156319	0	0.0167347	0	0.00359645	0.00391802	0	0.0130276	0.0285839	0	0.0145189	0.00693055	0	0	0	0.188514	0	0.0319683	0.0350555	1.23542	0	0.0321978	0.022744	0.400345	0	0	0
dclk2a	ENSDARG00000034093	0.101776	0.0614338	0.0192868	0.0588579	0	0.063194	0.0454778	0.030258	0.0340292	0	0.00293699	0.484512	0.408317	0.0699267	0.00580659	0	0.258758	0.048506	0	0.0657699	0.0799667	0.150042	0.0604717	0	0	0	0
FP236735.1	ENSDARG00000087805	0.0173009	0.199264	0.0134376	0.108219	0.101757	0.00133462	0.0645427	0.0330501	0.177215	0.176818	0.0608669	0.201437	0.0644448	0.127812	0.081115	0.0456005	0.0830908	0.0104756	0.0150484	0	0.0281722	0.204007	0.107236	0	0.127179	0	0
xkrx	ENSDARG00000044011	0.0289232	0.0316474	0.0209206	0.0827334	0.0286666	0.004525	0.0783035	0.0642771	0.227666	0.0170532	0.0454052	0.0692423	0.256894	0.102536	0.0338671	0	0.0824161	0.259605	0.203169	0.131385	0	0.159414	0.121907	0	0	0	0
cgref1	ENSDARG00000075444	0	0.0112491	0.0696642	0.081834	0.350509	0.0558153	0.0165591	0.0149942	0.0233237	0.00499717	0	0.00652755	0.0496971	0.0184449	0.0806023	0.10162	0	0.0598553	0.0304303	0.0945411	0.861463	0.0244308	0.0441164	0.0143582	0.0360295	0	0
cyp26c1	ENSDARG00000056029	0	0	0	0	0	0	0	0	0	0	0	0.00440632	0	0	0	0	0	0	0	0	0	0	0	2.04681	0	0	0
mpp6b	ENSDARG00000029761	0.042488	0	0.0223749	0.0525885	0.0136345	0.0711981	0.0772965	0	0.102061	0.0389016	0.0111687	0.0392446	0.0802665	0.0522305	0.0183629	0.050101	0	0.00617467	0.0238737	0.188075	0.993097	0.0282793	0.022744	0.0213027	0.0961058	0	0
calcoco2	ENSDARG00000052515	0.0592036	0.0928976	0.0432557	0.181695	0.0312295	0.0305997	0.030551	0.0304944	0.0640403	0.0481093	0.0569119	0.0648664	0.116254	0.423444	0.0301223	0.111471	0	0.162045	0.24097	0.0109749	0.0281722	0.150492	0.0446425	0	0	0	0
cgnl1	ENSDARG00000015805	0.128657	0.0304728	0.0439933	0.0808481	0.0526875	0.0372606	0.0406625	0.13734	0.0267689	0.0472456	0.0919078	0.0327768	0.0649194	0.0499241	0.040713	0.0297054	0.0738429	0.178856	0	0.0712114	0	0.0272776	0.0334591	0	0.489212	0	0.242718
dagla	ENSDARG00000062956	0.0745422	0.0146605	0.151186	0.187737	0.00262707	0.109686	0.0430763	0.0461996	0.11174	0.00913502	0.0143344	0.41986	0.167709	0.0086395	0.0277539	0.0306491	0	0.0275437	0	0	0.0930795	0.401796	0.111109	0	0	0	0
lpar2a	ENSDARG00000042338	0.0609676	0.183779	0.065626	0.100132	0.13339	0.00185576	0.0313774	0.0802904	0.0648093	0.0699711	0.0728108	0.0158665	0.0236415	0.0676878	0.0697898	0.0245595	0.0968392	0.266817	0.0375275	0.250253	0.126082	0.0274802	0.0594376	0	0.122597	0	0
dynll2b	ENSDARG00000005172	0.0297331	0.0512714	0.0655115	0.0262948	0.186749	0.118182	0.0698435	0.0816449	0.0208557	0.0999279	0	0.0116938	0.0291294	0.00795797	0.0127849	0.26972	0.0922373	0.225018	0.0247297	0.197836	0	0.0839682	0.032523	0.0331501	0.283575	0	0
setd4	ENSDARG00000036592	0	0.0118424	0.00181248	0	0	0.0661866	0.0563706	0	0.00454438	0.010036	0.0042819	0.0521388	0.0172316	0.0661839	0	0	0	0	0.0529992	0	0	0.0519399	0	0	0.0271602	1.63399	0
nle1	ENSDARG00000057105	0.0361282	0.00359012	0.002422	0.0452926	0.0731484	0.246386	0.546983	0.0202452	0.0643109	0.0168929	0.0115172	0.0637819	0.0199981	0.067244	0.133368	0	0.277374	0.0261422	0.0556797	0.0779017	0	0.0296712	0.187662	0.0513764	0	0	0
dbpa	ENSDARG00000063014	0.0794435	0.0278455	0.0211983	0.0768409	0.0491944	0	0.00189849	0.0493277	0.0470919	0.00852471	0	0.0471818	0.184765	0.0706339	0	0.191123	0	0.0159841	0	0.0109749	0.059703	0.241847	0.0812815	0	0.0342978	0	0.758495
qser1	ENSDARG00000074750	0.305797	0.0473563	0.37019	0.0960771	0.00738524	0.0193723	0.0621501	0.071901	0.0322083	0.116699	0.0403087	0.00490342	0.0383308	0.01793	0	0.373151	0	0	0	0.0652137	0	0.124644	0.161075	0	0	0	0.103025
vwde	ENSDARG00000103443	0	0	0	0.0353178	0	0	0	0	0	0	0	0	0	0	0	0	0	0	0	2.0229	0	0	0	0	0	0	0
tmem64	ENSDARG00000061723	0.198499	0.086956	0.0779583	0.160604	0.0336954	0.0466374	0.0349	0.118286	0.0596964	0.0108973	0.134422	0.0588083	0.107869	0.121832	0	0.0719569	0.236028	0.144802	0.0233094	0	0	0.0661758	0.0227414	0	0	0	0.242718
tmem64	ENSDARG00000113304	0.198499	0.086956	0.0779583	0.160604	0.0336954	0.0466374	0.0349	0.118286	0.0596964	0.0108973	0.134422	0.0588083	0.107869	0.121832	0	0.0719569	0.236028	0.144802	0.0233094	0	0	0.0661758	0.0227414	0	0	0	0.242718
rpp14	ENSDARG00000011152	0.0175071	0.0099932	0.0192173	0.0432593	0.046657	0.23803	0.240976	0.0426166	0.0592274	0.0671432	0.0620824	0.125335	0.0335457	0.188934	0.0285251	0	0.105109	0.0872216	0.057156	0.132202	0.0133988	0.0615267	0.0343002	0.12521	0.177493	0.0421658	0
dguok	ENSDARG00000075395	0.040855	0.0183996	0.0182895	0.0384881	0.0389039	0.00557121	0.189985	0.0143679	0.0639821	0.0470504	0.0602897	0.077859	0.04788	0.0790177	0.0144118	0.0799334	0.033958	0.0173412	0.16424	0.0957817	0.152229	0.352478	0.032523	0	0.122348	0.169558	0.0837465
dguok	ENSDARG00000114526	0.040855	0.0183996	0.0182895	0.0384881	0.0389039	0.00557121	0.189985	0.0143679	0.0639821	0.0470504	0.0602897	0.077859	0.04788	0.0790177	0.0144118	0.0799334	0.033958	0.0173412	0.16424	0.0957817	0.152229	0.352478	0.032523	0	0.122348	0.169558	0.0837465
dguok	ENSDARG00000111034	0.040855	0.0183996	0.0182895	0.0384881	0.0389039	0.00557121	0.189985	0.0143679	0.0639821	0.0470504	0.0602897	0.077859	0.04788	0.0790177	0.0144118	0.0799334	0.033958	0.0173412	0.16424	0.0957817	0.152229	0.352478	0.032523	0	0.122348	0.169558	0.0837465
snx17	ENSDARG00000091418	0.0519811	0.0228124	0.0159655	0.104837	0.00931301	0	0.0169449	0.0532422	0.0902631	0.04427	0.0272533	0.143985	0.0326233	0.237693	0.0484959	0	0.200793	0.101192	0	0.544262	0	0.240979	0.0553812	0	0.0190905	0	0
strn	ENSDARG00000100011	0.0878548	0.0157596	0.0716268	0	0.0342052	0.0649814	0.0382168	0.0995668	0.050965	0.0291767	0.0189938	0.183171	0.0643136	0.460829	0.0413515	0.139617	0.0870716	0.00617467	0.0750319	0.0416724	0.0706334	0.180684	0.102568	0.0129445	0	0.0843316	0
ttll4	ENSDARG00000078935	0.0825501	0	0.0710657	0.18735	0.0687399	0.171344	0.19302	0.0430804	0.0203691	0.0205127	0.0400344	0.072881	0.0420802	0.0809254	0.0245702	0.0928023	0.190623	0.108146	0.0282358	0.0907891	0.240253	0.0404891	0.0528687	0.0512833	0.0480765	0	0
BX510992.1	ENSDARG00000092257	0.15559	0.03996	0.106752	0.133816	0.136566	0.0296373	0.042254	0.0857837	0.058259	0.0747812	0.0869261	0.0487798	0.168082	0.0926222	0.0723571	0.197445	0.0558588	0.0662044	0.0724793	0.0506155	0	0.0302371	0.0274193	0.229709	0	0	0
slc45a4	NA	0.0285184	0.027326	0.00230974	0	0.0363371	0.00185576	0.0366081	0.149914	0.0684243	0	0.0600582	0.0473634	0.467822	0.227299	0.0191915	0.017989	0	0.14926	0	0.0416724	0.221866	0.141163	0.28869	0.0295204	0	0	0
man2a2	ENSDARG00000063101	0.0393407	0	0.0192594	0.0413462	0.0330522	0.115951	0.0379437	0.0516364	0.275483	0.0135112	0	0.153919	0.347409	0.12354	0.0196448	0.124024	0	0.0782105	0.0145013	0.0993051	0.0616466	0.0705837	0.314793	0	0.028986	0	0
FAM72B	ENSDARG00000070621	0.126149	0.0128732	0.0683238	0.0878223	0.096836	0.0442424	0.0396625	0.0301475	0.050585	0.00637675	0.0495196	0.103026	0.0814208	0.258224	0.121049	0.103151	0.0674034	0.00617467	0.150724	0.00969226	0.283825	0.0978421	0.112609	0.0143582	0	0.0421658	0
cfdp1	ENSDARG00000095086	0.0619038	0.043035	0.012355	0.0419007	0.0474183	0.0532029	0.109993	0.102158	0.119151	0.0331253	0.00877526	0.088358	0.106585	0.361444	0.00805495	0	0.040433	0	0.0731978	0.222429	0.442861	0.0276696	0	0	0.0190905	0.0421658	0
cfdp1	ENSDARG00000110174	0.0619038	0.043035	0.012355	0.0419007	0.0474183	0.0532029	0.109993	0.102158	0.119151	0.0331253	0.00877526	0.088358	0.106585	0.361444	0.00805495	0	0.040433	0	0.0731978	0.222429	0.442861	0.0276696	0	0	0.0190905	0.0421658	0
timm44	ENSDARG00000104771	0.0476506	0.0135002	0.0452347	0.012595	0.103518	0.206441	0.29115	0.0171997	0.0644426	0	0.0521531	0.188498	0.0250565	0.163819	0.0204438	0	0.128815	0.0722324	0.0554399	0.115019	0.0283895	0.100105	0.0579861	0.0157154	0.0533882	0	0.186771
si:ch211-130m23.2	ENSDARG00000095136	0.182772	0.113332	0.00286127	0.0931579	0.10937	0.0492465	0.0180985	0.0320121	0.0110523	0.0962783	0.0604411	0.0360827	0.0302335	0.204336	0	0.174778	0.0484196	0.125656	0	0	0.0129186	0	0	0.665625	0	0	0
prcp	ENSDARG00000037883	0.0514949	0.0247251	0.0117786	0	0.0537645	0.0978358	0.0283644	0.00618641	0.146328	0.05252	0.00417113	0.139079	0.158561	0.545228	0.0649762	0	0	0.0297255	0.185911	0.115019	0.0235728	0.0254079	0.199884	0	0	0	0.103025
ogfrl2	ENSDARG00000024815	0.120068	0.0144014	0.0859383	0.167782	0.0411977	0.0533056	0.0360277	0.0201001	0.138743	0.0421258	0.0454112	0.0661419	0.0862087	0.276599	0.0280783	0.0164895	0.17793	0	0.0861317	0.102209	0.0591789	0.133974	0.0288822	0	0	0	0.242718
ogfrl2	ENSDARG00000111132	0.120068	0.0144014	0.0859383	0.167782	0.0411977	0.0533056	0.0360277	0.0201001	0.138743	0.0421258	0.0454112	0.0661419	0.0862087	0.276599	0.0280783	0.0164895	0.17793	0	0.0861317	0.102209	0.0591789	0.133974	0.0288822	0	0	0	0.242718
si:ch211-239j9.1	ENSDARG00000096319	0.184422	0.0101938	0.183438	0.0214882	0.00802134	0.0129644	0.0129457	0.0862886	0.0288652	0.0453094	0.0146181	0.0211925	0.0666691	0.00598041	0.0269601	0.081852	0.0762939	0	0.107512	0.0346194	0	0.0347092	0	0	0	0.800158	0.20605
si:dkey-102c8.2	ENSDARG00000058537	0.00698831	0.0280382	0.0202337	0.0729129	0.00377312	0.0223422	0.0864379	0	0.106084	0	0.0655545	0.398454	0.254961	0.110132	0.116919	0	0.0216969	0	0.0301226	0	0.282368	0.333699	0.074383	0	0.0360295	0	0
si:dkey-102c8.2	ENSDARG00000112361	0.00698831	0.0280382	0.0202337	0.0729129	0.00377312	0.0223422	0.0864379	0	0.106084	0	0.0655545	0.398454	0.254961	0.110132	0.116919	0	0.0216969	0	0.0301226	0	0.282368	0.333699	0.074383	0	0.0360295	0	0
b9d2	ENSDARG00000017385	0.022801	0.022814	0.116553	0.0495989	0.0186732	0.0998645	0.0667236	0.0782316	0.131581	0.0394108	0.0343444	0.236307	0.147652	0.198168	0.0177319	0.0600465	0	0.0104756	0.17028	0	0.102151	0.233247	0.167283	0.0129445	0.0342978	0	0
rchy1	ENSDARG00000016710	0.142113	0.0544038	0.0576428	0.0133598	0.117493	0.0632159	0.138905	0.0358247	0.141891	0	0.0554544	0.205708	0.229427	0.142742	0.062347	0.00971968	0.0782455	0	0.122529	0.00969226	0.141064	0.0267138	0.160009	0.0213027	0	0.0421658	0
rchy1	ENSDARG00000115626	0.142113	0.0544038	0.0576428	0.0133598	0.117493	0.0632159	0.138905	0.0358247	0.141891	0	0.0554544	0.205708	0.229427	0.142742	0.062347	0.00971968	0.0782455	0	0.122529	0.00969226	0.141064	0.0267138	0.160009	0.0213027	0	0.0421658	0
rchy1	ENSDARG00000109668	0.142113	0.0544038	0.0576428	0.0133598	0.117493	0.0632159	0.138905	0.0358247	0.141891	0	0.0554544	0.205708	0.229427	0.142742	0.062347	0.00971968	0.0782455	0	0.122529	0.00969226	0.141064	0.0267138	0.160009	0.0213027	0	0.0421658	0
zgc:110366	ENSDARG00000004167	0	0.0122329	0.00702692	0	0.0721856	0.0543384	0	0	0	0.0756694	0	0	0	0	0	0.0288101	0.0230593	0.0991882	0	0	0	0	0	0	0.06578	1.63399	0
slitrk6	ENSDARG00000098769	0	0.0587789	0	0.0139993	0.0413807	0.0983582	0	0.309953	0.00322865	0	0.609508	0.0169796	0	0	0	0	0	0	0	0.307529	0.338254	0	0	0.222575	0	0	0.0522379
parvg	ENSDARG00000067711	0.00976528	0	0.0875978	0.052199	0	0.102657	0.0030911	0.00692731	0	0	0	0	0	0.0248311	0	0.0224552	0	0	1.76356	0	0	0	0	0	0	0	0
mvb12ba	ENSDARG00000091619	0.315347	0.0373089	0.0732251	0.183983	0.00247187	0.0424282	0.0980313	0.0111565	0.0298734	0.0169547	0.0390797	0.14093	0	0.116041	0.0715518	0.0431292	0	0.10546	0	0.16247	0.211268	0.0861805	0.287061	0	0	0	0
dlc	ENSDARG00000002336	0.138999	0.0123587	0.100587	0.0547493	0.0693744	0.081264	0.0488022	0.0355632	0.00993183	0.14097	0.0674583	0.108694	0.262792	0.206633	0.0305702	0.102136	0.0621299	0.174512	0	0.0858411	0	0	0.0913117	0.150051	0.0397926	0	0
dlc	ENSDARG00000116332	0.138999	0.0123587	0.100587	0.0547493	0.0693744	0.081264	0.0488022	0.0355632	0.00993183	0.14097	0.0674583	0.108694	0.262792	0.206633	0.0305702	0.102136	0.0621299	0.174512	0	0.0858411	0	0	0.0913117	0.150051	0.0397926	0	0
ssh2b	ENSDARG00000098955	0.361877	0.00258597	0.146354	0.0988493	0.0653245	0.00502514	0.0336555	0.00883164	0.0801233	0.046554	0.0139179	0.107153	0.282774	0.400447	0.00832653	0.0974459	0.0152573	0.0275528	0.054265	0	0.0940917	0.0521217	0.0722115	0	0	0	0
map3k5	ENSDARG00000005416	0.211409	0.132795	0.0537002	0.0627952	0.0727516	0	0.0214786	0.240166	0.0588491	0.113519	0.076633	0.138046	0.0704355	0.00731944	0.0945708	0.131857	0.08893	0.0618843	0.0919293	0	0.0281583	0.071372	0.0597567	0.0721667	0.0198963	0.0421658	0.0522379
map3k5	ENSDARG00000114051	0.211409	0.132795	0.0537002	0.0627952	0.0727516	0	0.0214786	0.240166	0.0588491	0.113519	0.076633	0.138046	0.0704355	0.00731944	0.0945708	0.131857	0.08893	0.0618843	0.0919293	0	0.0281583	0.071372	0.0597567	0.0721667	0.0198963	0.0421658	0.0522379
si:dkey-83f18.2	ENSDARG00000055346	0	0	0	0	0	0	0	0	0	0	0	0	0	2.06195	0	0.0129686	0	0	0	0	0	0	0	0	0	0	0
urb1	ENSDARG00000060308	0.0838654	0.0108726	0.0793404	0.140696	0.0476604	0.203503	0.198649	0.0157771	0.00834026	0.0483322	0.0423496	0.0091925	0.0309222	0.07092	0.0499378	0.0635286	0.231821	0.0270551	0.0401611	0.155383	0.0133988	0.0655229	0.024888	0.276061	0.136873	0	0
mtus1b	ENSDARG00000034105	0.132283	0.00389697	0.213711	0	0.0177251	0.0131212	0.0175768	0	0.0235158	0	0.00824263	0.082648	0.011826	0.00960384	0.0231919	0.108003	0	0	0.0247297	0.0742726	0.415821	0	0.152349	0	0.165739	0	0.577704
arpc5la	ENSDARG00000041720	0.00456022	0.0816804	0.0378519	0.0283616	0.161345	0.119097	0.106665	0.0497536	0.0222128	0.0838645	0.0543312	0.0922417	0.0490745	0.284469	0.054872	0.0582613	0.156551	0.0838863	0.0768968	0.0605475	0.0406992	0.0788657	0.0279755	0.154367	0.0245009	0	0.0837465
cdc42bpaa	ENSDARG00000104283	0.163944	0.072046	0.096022	0.0693828	0.0617854	0.0392845	0.036686	0.132512	0.116009	0.0637243	0.0731992	0.0627645	0.0961171	0.0122257	0.0142698	0.120083	0.212473	0.00949397	0	0.101622	0.0357286	0.095866	0.0972622	0	0	0	0.294956
hid1b	ENSDARG00000100583	0	0.00732809	0.00272324	0.244161	0	0.0765322	0.0529012	0.0565914	0.129156	0.0092292	0.156962	0.126028	0.0382413	0.141072	0.240621	0	0.281017	0	0	0	0.423291	0.0497853	0.0426485	0	0	0	0
igbp1	ENSDARG00000002184	0.0623884	0	0.0152825	0	0.00783984	0.143479	0.030627	0.0269273	0.211414	0.0344766	0.0132672	0.106036	0.244837	0.444676	0	0.0543851	0.130878	0.048506	0.0573128	0	0.125476	0.0401779	0.140884	0.103428	0.0381809	0	0
igbp1	ENSDARG00000117141	0.0623884	0	0.0152825	0	0.00783984	0.143479	0.030627	0.0269273	0.211414	0.0344766	0.0132672	0.106036	0.244837	0.444676	0	0.0543851	0.130878	0.048506	0.0573128	0	0.125476	0.0401779	0.140884	0.103428	0.0381809	0	0
trim24	ENSDARG00000103350	0.152161	0.0130535	0.0736421	0.0650718	0.0838601	0.0346568	0.0582691	0.0644208	0.124596	0.0205392	0.0425192	0.116598	0.107904	0.2041	0.0581986	0.102852	0.192651	0.0946737	0.0206242	0	0.0550057	0.203491	0.108293	0	0	0	0.0837465
CT956002.2	ENSDARG00000102873	0.126261	0.0334502	0.0814922	0.228532	0.113975	0.0716797	0.0115917	0.0416602	0.0491429	0.0729686	0.00954748	0.228124	0.213143	0.0373056	0.0099284	0.055293	0	0	0.0636863	0	0.0692621	0.356188	0.13506	0.0756533	0	0	0
lrpprc	ENSDARG00000043970	0.0116646	0.00648484	0.043627	0.0229481	0.189337	0.121663	0.125573	0.0815838	0.109268	0.0143517	0.0480403	0.0686325	0.042105	0.0593806	0.0102963	0.0143097	0.0991108	0.048506	0.200139	0.0670268	0.307815	0	0.087594	0.0157154	0	0	0.289796
cyp2y3	ENSDARG00000101423	0.0295581	0.153237	0.0280226	0.0197211	0.95128	0	0.00692721	0.0493526	0.0225683	0.0382204	0	0.0173249	0	0.00666311	0	0.0231478	0.206397	0.452694	0	0	0	0	0.0106005	0	0.0190905	0	0.0522379
cyp2y3	ENSDARG00000068493	0.0295581	0.153237	0.0280226	0.0197211	0.95128	0	0.00692721	0.0493526	0.0225683	0.0382204	0	0.0173249	0	0.00666311	0	0.0231478	0.206397	0.452694	0	0	0	0	0.0106005	0	0.0190905	0	0.0522379
cep85	ENSDARG00000060215	0.121167	0.0129104	0.052811	0.248414	0.00265924	0.139797	0.103535	0.0281259	0.0757464	0.0888119	0.0328731	0.032754	0.0154667	0.122185	0.183028	0.0121208	0.170545	0.0181304	0.0369992	0.048795	0.115018	0.297441	0.0411962	0.0157154	0.028986	0.0421658	0
zgc:110216	NA	0.0900947	0.0157101	0.020998	0.151266	0.0664888	0.00346431	0.00189849	0.0132128	0	0.0505376	0.00237237	0.0106006	0.15057	0.00976968	0.00974784	0	1.07932	0	0.0226334	0	0	0	0.0184522	0.185891	0.185	0	0
srgap1a	ENSDARG00000007461	0.223471	0.00647193	0.0417415	0.20088	0.00701733	0.0338596	0.022486	0.0804634	0.105768	0.0178218	0.119907	0.271716	0.185581	0.0445564	0.0796477	0.1939	0	0.03174	0	0.0416724	0	0.145407	0.0890665	0	0.145577	0	0
rgs3b	ENSDARG00000035132	0.0154694	0.00401857	0	0	0.0892842	0	0	0	0.0884282	0	0	0.0872801	0	0.619538	0	0	0	0	0	0.0220428	0.0314329	0.394157	0.365549	0	0.371759	0	0
WDR1	ENSDARG00000114022	0.104771	0.0790099	0.076253	0.101489	0.120411	0.0150124	0.0731142	0.0864491	0.101636	0.0203955	0.0611988	0.12675	0.0944663	0.154643	0.0852197	0.0841532	0.267066	0.0608771	0.107261	0.0652137	0.0279093	0.0300301	0.14796	0	0	0	0
btr09	ENSDARG00000054805	0.402885	0.0203155	0.0875484	0.164668	0.0393596	0.0617313	0.00721706	0.056736	0.0716896	0.0111553	0	0.069952	0.167992	0.0478083	0.017868	0.155315	0	0.106281	0.0150484	0.0429232	0.352979	0.0852946	0.106528	0	0	0	0
btr09	ENSDARG00000115798	0.402885	0.0203155	0.0875484	0.164668	0.0393596	0.0617313	0.00721706	0.056736	0.0716896	0.0111553	0	0.069952	0.167992	0.0478083	0.017868	0.155315	0	0.106281	0.0150484	0.0429232	0.352979	0.0852946	0.106528	0	0	0	0
dcps	ENSDARG00000009862	0	0.00573319	0.0150472	0.0554657	0.00827199	0.00391802	0.0214505	0.0039691	0.0219893	0.00468784	0.00615691	0.104024	0.052759	0.12969	0	0.0456005	0.031932	0	0.0633246	0	0.0359381	0.0640841	0	0	0	1.31492	0.103025
stxbp5a	ENSDARG00000002656	0	0	0.00925578	0	0.0103057	0.0601754	0.00274309	0	0.314328	0	0	0.123442	0.745098	0.0416314	0.00754415	0.0486335	0	0	0	0	0.175954	0.221756	0.332793	0	0	0	0
tescb	ENSDARG00000030839	0	0.14122	0.0155365	0.00889496	0.0019008	0	0.0334846	0.0242539	0.263358	0.0548407	0.0621555	0.148942	0.190713	0.451201	0.0167471	0.0326862	0	0.0275528	0.181146	0	0.0757844	0.128886	0.234662	0	0	0	0
exoc2	ENSDARG00000055610	0.118348	0.0328796	0.158565	0.00397099	0.0678493	0.0689742	0.028671	0.155623	0.0549258	0.030456	0.127171	0.240545	0.0943901	0.224958	0.0612654	0.090615	0.0471239	0.00676078	0.149828	0	0	0.215443	0.0913843	0	0.0245009	0	0
exoc2	ENSDARG00000109455	0.118348	0.0328796	0.158565	0.00397099	0.0678493	0.0689742	0.028671	0.155623	0.0549258	0.030456	0.127171	0.240545	0.0943901	0.224958	0.0612654	0.090615	0.0471239	0.00676078	0.149828	0	0	0.215443	0.0913843	0	0.0245009	0	0
nsfb	ENSDARG00000038991	0.0677445	0.0518355	0.0922956	0.0686453	0.107445	0.123026	0.0389954	0	0.0566905	0.0227269	0.059933	0.0216463	0.0945519	0.183092	0.0905219	0	0	0.111068	0.139711	0.0379646	0.0591789	0.0870722	0.213542	0	0	0	0.367972
nsfb	ENSDARG00000109915	0.0677445	0.0518355	0.0922956	0.0686453	0.107445	0.123026	0.0389954	0	0.0566905	0.0227269	0.059933	0.0216463	0.0945519	0.183092	0.0905219	0	0	0.111068	0.139711	0.0379646	0.0591789	0.0870722	0.213542	0	0	0	0.367972
CRACR2A	ENSDARG00000068231	0.142414	0.0430615	0.234247	0.492275	0.00169009	0.140336	0.0304275	0.0315629	0.0173326	0.0282205	0.0431699	0	0	0.0260856	0.41225	0.209694	0	0	0.0330942	0	0.16822	0.0230716	0	0	0.0198963	0	0
fam222bb	ENSDARG00000078578	0.0326679	0.0385877	0.0199684	0.0245221	0.0103109	0.128946	0.0985265	0.0570742	0.173218	0.00870708	0.0245477	0.302554	0.136356	0.198586	0.045417	0.0686978	0.0187361	0.0390426	0	0.040246	0.308054	0.127475	0.195396	0	0	0	0
exd2	ENSDARG00000016117	0.00563201	0.00895284	0.0553262	0.0546393	0.0184069	0.0154909	0.0141451	0.0203634	0.0503672	0.0143748	0.0190388	0.0861035	0.0252228	0.122545	0.0336258	0.112047	0.064072	0.0781669	0.439504	0	0	0.36537	0.19861	0.212372	0	0	0.0837465
rhcgl1	ENSDARG00000007080	0.0124461	0	0.00640716	0	0	0	0	0	0	0.108901	0	0	0	0	0	0	0.0262076	0	0	0	0	0	0	0	0	0	1.94495
rhcgl1	ENSDARG00000111618	0.0124461	0	0.00640716	0	0	0	0	0	0	0.108901	0	0	0	0	0	0	0.0262076	0	0	0	0	0	0	0	0	0	1.94495
cbx8a	ENSDARG00000087327	0.112468	0.0156865	0.0955389	0.155527	0.0365941	0.0890534	0.0415213	0.0200347	0.0928547	0.0724551	0.023121	0.199722	0.157817	0.0789874	0.0268887	0.0826969	0.0885998	0.152327	0	0.0483887	0.125732	0.212927	0.170117	0	0	0	0
taf8	ENSDARG00000026806	0.0390396	0.0216115	0.0708399	0.0121422	0.00941154	0.0626258	0.141176	0.0105874	0.153339	0.0176288	0.0317821	0.128627	0.160713	0.295049	0.0312412	0.06348	0.0659416	0	0.181597	0.229508	0.0133988	0.152905	0.0807612	0	0	0.0421658	0.0837465
taf8	ENSDARG00000114197	0.0390396	0.0216115	0.0708399	0.0121422	0.00941154	0.0626258	0.141176	0.0105874	0.153339	0.0176288	0.0317821	0.128627	0.160713	0.295049	0.0312412	0.06348	0.0659416	0	0.181597	0.229508	0.0133988	0.152905	0.0807612	0	0	0.0421658	0.0837465
dnpep	ENSDARG00000022599	0.0859215	0.094418	0.13444	0.0221021	0.178417	0.0262559	0.046959	0.0817756	0.100194	0.049188	0.0748327	0.0495998	0.0339522	0.036631	0.111233	0.0924291	0	0.0162547	0.0699949	0.180299	0.158768	0.117568	0.0554224	0.0819849	0.06578	0	0.135984
dnpep	ENSDARG00000111999	0.0859215	0.094418	0.13444	0.0221021	0.178417	0.0262559	0.046959	0.0817756	0.100194	0.049188	0.0748327	0.0495998	0.0339522	0.036631	0.111233	0.0924291	0	0.0162547	0.0699949	0.180299	0.158768	0.117568	0.0554224	0.0819849	0.06578	0	0.135984
med18	ENSDARG00000041237	0.00235288	0.00162809	0.0138339	0.0610199	0.0192771	0.184501	0.225521	0.0281498	0.124406	0.00433168	0.0133981	0.307957	0.170919	0.0903287	0.0130447	0	0.124117	0.0399647	0.0632913	0	0.26128	0.0938106	0.181875	0.0220746	0.0533882	0	0
adrb3a	ENSDARG00000053646	0.705928	0.00419232	0.345911	0	0.00265924	0.0534878	0.0804382	0.00618641	0	0.0045897	0	0	0	0.00598041	0	0.5382	0.0166747	0	0.133225	0.204417	0	0	0	0	0	0	0
BX323557.1	ENSDARG00000097931	0.0568777	0.0652471	0.0583662	0.0565605	0.112084	0.016204	0.0576793	0.135931	0.142025	0.10588	0.0468039	0.204403	0.0429981	0.104716	0.0220069	0.179085	0	0.026434	0	0.0575768	0	0.20836	0.212607	0.0552247	0.135093	0	0
thumpd1	ENSDARG00000100264	0	0.0101698	0.0240857	0.0296425	0.0852216	0.237185	0.382993	0	0.0507202	0.00721023	0.00857965	0.077827	0.00942073	0.134731	0.0399998	0.0696156	0.157416	0.0248912	0.0968558	0.0594577	0.324513	0.0267138	0.0867245	0.0331501	0.125092	0	0
entpd6	ENSDARG00000008757	0.0627152	0.0690996	0.0164854	0.307872	0.0567896	0.0908594	0.0627119	0	0.0168202	0.0973313	0.113438	0.139346	0.0211458	0.0343105	0.278649	0.0779185	0.0339934	0.192911	0.0131278	0.0429232	0	0	0.0260275	0.0430747	0.252895	0	0.0522379
entpd6	ENSDARG00000111982	0.0627152	0.0690996	0.0164854	0.307872	0.0567896	0.0908594	0.0627119	0	0.0168202	0.0973313	0.113438	0.139346	0.0211458	0.0343105	0.278649	0.0779185	0.0339934	0.192911	0.0131278	0.0429232	0	0	0.0260275	0.0430747	0.252895	0	0.0522379
nbas	ENSDARG00000008593	0.293145	0.0281098	0.124497	0.11417	0.102165	0.191619	0.0568449	0.0421788	0.072383	0.025867	0.0514643	0.0661145	0.24671	0.0238836	0.0252881	0.0818156	0.160799	0.098561	0.0169949	0	0.07012	0.0329283	0.15513	0.0220746	0	0	0
si:ch211-212g7.6	ENSDARG00000079369	0.0807945	0.0295419	0.0495066	0.121783	0.0465747	0.0318781	0.079681	0.0488679	0.0729395	0.00536323	0.0174105	0.0398764	0.0875567	0.293592	0.110781	0.0636993	0.0166747	0.0782105	0.0929483	0.217764	0	0.0516787	0.159906	0.287899	0.0190905	0	0
hcls1	ENSDARG00000012729	0.0181511	0.0338144	0.0035567	0.012595	0.0164593	0.0176173	0.0136095	0.00474295	0.0142291	0.0125084	0.0323113	0	0	0	0	0.0598802	0.0152573	0	1.61932	0	0	0	0	0.230367	0	0	0
ctnnbl1	ENSDARG00000011958	0.0325773	0.0992573	0.102569	0	0.0803156	0.0372606	0.114005	0.00932348	0.0884466	0	0.0237534	0.184957	0.105032	0.0879529	0.0293464	0.0635749	0.0616718	0	0.0462201	0	0.525652	0.181573	0.124359	0.034318	0.0201348	0	0.0522379
BX005340.1	ENSDARG00000092373	0	0.0545084	0.0851366	0	0.129236	0.0304708	0.0412555	0.0454181	0.0961338	0.109309	0	0.0281816	0.0597675	0.177805	0.0456409	0.0112675	0.105951	0.102416	0.713313	0	0.0873978	0.0961256	0.0856482	0	0	0	0
nagk	ENSDARG00000099116	0.069292	0.0890081	0.0747427	0.121567	0.359552	0	0.0061001	0.156353	0.052119	0.0281444	0.162602	0.0716011	0.0960593	0.299097	0.052161	0.0181342	0.0436788	0.159316	0.18811	0	0	0.032143	0.0256642	0	0	0	0
npr3	ENSDARG00000035253	0.0578301	0	0.0732348	0.213519	0	0	0.00972469	0.047449	0.0567289	0.0212063	0.0324338	0.251449	0.0438341	0.00439459	0.173433	0.111621	0	0	0	0.106374	0.070812	0.731472	0.10086	0	0	0	0
npr3	ENSDARG00000110534	0.0578301	0	0.0732348	0.213519	0	0	0.00972469	0.047449	0.0567289	0.0212063	0.0324338	0.251449	0.0438341	0.00439459	0.173433	0.111621	0	0	0	0.106374	0.070812	0.731472	0.10086	0	0	0	0
npr3	ENSDARG00000109797	0.0578301	0	0.0732348	0.213519	0	0	0.00972469	0.047449	0.0567289	0.0212063	0.0324338	0.251449	0.0438341	0.00439459	0.173433	0.111621	0	0	0	0.106374	0.070812	0.731472	0.10086	0	0	0	0
mzt2b	ENSDARG00000057928	0.00517113	0.0566363	0.0170486	0.0131835	0.0304799	0.0380662	0.0393665	0.0346015	0.107539	0.0133935	0.0417686	0.182067	0.103797	0.229062	0	0.123179	0.0885998	0	0.466055	0.0429232	0.0314329	0.352139	0.0569088	0.0331501	0	0	0
mrpl9	ENSDARG00000063249	0.0201542	0.0141621	0	0.0358257	0.160926	0.238189	0.301936	0.0129099	0.0781079	0.0498286	0.0113939	0.0652456	0.0176517	0.081882	0.0099284	0	0.181573	0.0816201	0.165313	0.0306108	0.0133988	0.0581446	0.087616	0.287487	0.0190905	0	0.0837465
sult1st3	ENSDARG00000018361	0	0.189463	0.0110714	0.0238853	1.05319	0	0.00193634	0.0473141	0.00709747	0	0	0	0	0.0639898	0	0.0195136	0.170212	0.0832917	0	0	0	0	0	0	0.435891	0	0
zgc:158640	ENSDARG00000067777	0.0507641	0.0616378	0.0191919	0	0	0	0.00228202	0.0372827	0.188647	0	0.0347285	0.6428	0.497502	0.0655809	0.00604315	0	0.0216969	0	0	0.0636539	0	0.300013	0.115409	0	0	0	0
usp37	ENSDARG00000040990	0.0222078	0.0136192	0.0538711	0.149241	0.00253988	0.024781	0.120684	0.161568	0.0842804	0.045331	0.0539085	0.118828	0.0177804	0.141183	0.0588226	0.0373536	0.0152573	0	0	0.14203	0.395478	0.037857	0.303338	0	0.107887	0	0
dcaf17	ENSDARG00000074909	0.0689004	0.0389502	0.0458705	0.11179	0.00868787	0.0448413	0.0525649	0.0226596	0.0868981	0.0143103	0	0.0601533	0.250542	0.289952	0.0151454	0.0817598	0.150748	0.147573	0.0150484	0.138679	0	0.0567644	0.0390477	0	0	0	0.367972
lifrb	ENSDARG00000039863	0.128408	0	0.147468	0.0139993	0.0653659	0	0.025497	0.03457	0	0.00550153	0.00560274	0.381012	0.0884203	0.0198885	0.0245191	0.105319	0.0304492	0	0	0.504837	0	0.152832	0.024888	0.2481	0	0	0.103025
rbm27	ENSDARG00000060521	0.143549	0.00621331	0.0876701	0.112541	0.0475405	0.111613	0.109194	0.0827757	0.0475167	0.068441	0.0662107	0.113009	0.164473	0.0919537	0.0652203	0.098679	0.0870716	0.0429553	0	0.0377315	0	0.234006	0.0209143	0	0	0	0.270518
kifap3a	ENSDARG00000008639	0.0637759	0.0184857	0.0272791	0.138291	0.0226304	0.0636554	0.0324084	0.0333223	0.129912	0.0337623	0.0156853	0.213769	0.285436	0.0959317	0.020759	0.125054	0.0230593	0	0.0168937	0.32585	0.0628658	0.225665	0.0804064	0	0.0551815	0	0
tm2d1	ENSDARG00000057042	0.0576936	0.0182003	0.0658099	0	0.0901954	0.110509	0.0426421	0.0725068	0.144559	0.035583	0.0739268	0.104211	0.176558	0.2432	0.152456	0.0553984	0.0385141	0.0230585	0.0680216	0.0253563	0.156001	0.24439	0.0485228	0	0.0632838	0	0
eloca	ENSDARG00000045355	0.00603489	0.0862808	0.0314005	0	0.0943101	0.118889	0.048041	0.118213	0.0785792	0.0294468	0.0338578	0.0869833	0.0238978	0.14558	0.00962747	0.0676436	0.200509	0.026434	0.0671516	0	0.0314329	0.0547259	0	0	0	0.752276	0
tmem185	ENSDARG00000044327	0.31076	0.071645	0.138675	0.167929	0.0625344	0.0262369	0.0806553	0.0562619	0.0643386	0.0438475	0.0619362	0.166363	0.12131	0.0643645	0.102765	0.141633	0	0.0457117	0	0.0350485	0.158768	0	0.0495641	0	0.142184	0	0
pip5k1bb	ENSDARG00000006508	0.0106832	0.0383214	0.00297343	0.188286	0.0119981	0.253834	0.00616512	0.0451105	0.251453	0	0.0118001	0.0193815	0.0901961	0.0167359	0.058274	0.0822544	0	0.0628251	0.393045	0.103631	0	0	0.161429	0	0.305979	0	0
AL590150.1	NA	0.324619	0.0579551	0.138075	0	0.0551104	0.042784	0.0370349	0.0293063	0.0650256	0	0.0497637	0.087961	0.160983	0.0546119	0.011305	0.196601	0.158794	0.103146	0.0257565	0	0.140861	0.117757	0.200837	0.0582184	0	0	0
zfyve27	ENSDARG00000059835	0.128177	0.0223282	0.102984	0.0343723	0.0268529	0	0.0490127	0.111632	0.134733	0.00851007	0.131792	0.164474	0.108487	0.211818	0.0135826	0.0710133	0.0166747	0.0544753	0.0889163	0.0731048	0	0.0842676	0.0495575	0.327125	0.0190905	0	0.0837465
serpinb14	ENSDARG00000091801	0.100046	0.159928	0.061182	0.058945	0.153175	0.0799086	0.00999752	0.291539	0.0150725	0.106515	0.264482	0.0124196	0	0.0890946	0.151972	0.0581175	0	0.0601919	0	0.0542176	0.163772	0.0125811	0.0534757	0.0424648	0.06578	0	0.0522379
mtmr7a	ENSDARG00000037101	0.0798894	0.0452664	0.0966158	0.22303	0	0	0.0285225	0.0361136	0.116521	0.0502167	0.14626	0.0591532	0.101012	0.179323	0.21593	0.0741992	0.0187361	0	0.0357991	0	0.441628	0.116808	0.0334067	0	0.0190905	0	0
mtmr7a	ENSDARG00000111336	0.0798894	0.0452664	0.0966158	0.22303	0	0	0.0285225	0.0361136	0.116521	0.0502167	0.14626	0.0591532	0.101012	0.179323	0.21593	0.0741992	0.0187361	0	0.0357991	0	0.441628	0.116808	0.0334067	0	0.0190905	0	0
med1	ENSDARG00000075340	0.0339042	0.0251531	0.0226523	0.0536357	0.0247991	0.0831592	0.0418242	0	0.0781642	0.0043483	0.00663415	0.0857037	0.147316	0.055561	0.0431817	0.0461663	0.0792745	0.0435369	0.076962	0	0.206306	0.0421159	0	0.124847	0.0342978	0	0.758495
bicra	ENSDARG00000061159	0.073943	0.0365433	0.0306793	0.0579944	0	0.0233496	0.0574418	0.11139	0.121258	0.00976921	0.0191551	0.123453	0.0381674	0.498666	0.00596068	0.0408283	0	0.0984517	0.169263	0	0.212769	0.118109	0.103882	0	0	0	0.167493
cnksr1	ENSDARG00000032932	0.0898524	0.0420067	0.142014	0.390482	0.0680566	0.0250683	0.0825278	0	0.0294893	0.096889	0.0849076	0.0652715	0.0848141	0.0716039	0.127279	0.248059	0.0187361	0.0545987	0.0145013	0	0.0878881	0.072353	0.021294	0.0143582	0.190593	0	0
cnksr1	ENSDARG00000109531	0.0898524	0.0420067	0.142014	0.390482	0.0680566	0.0250683	0.0825278	0	0.0294893	0.096889	0.0849076	0.0652715	0.0848141	0.0716039	0.127279	0.248059	0.0187361	0.0545987	0.0145013	0	0.0878881	0.072353	0.021294	0.0143582	0.190593	0	0
ero1a	ENSDARG00000015228	0.152146	0.0111026	0.0219617	0.194181	0.0612349	0.0483091	0.0408493	0.0143679	0.0135266	0.27049	0.028106	0.105011	0.0788654	0.0469312	0.0552276	0.102696	0.223058	0.210137	0.0416843	0.0476569	0.21399	0	0.0184522	0	0.122836	0	0
znf217	ENSDARG00000088123	0.0111794	0	0	0.052678	0.0127558	0.121142	0.127146	0.00804381	0.119946	0.0176834	0.0439399	0.185414	0.238908	0.250404	0.00846323	0.0698919	0.0606771	0.106632	0.218845	0	0.0551872	0.13045	0.0184522	0.133499	0.0381809	0.0421658	0.0522379
ckap5	ENSDARG00000102674	0.182485	0.0101522	0.0983707	0.0959176	0.028054	0	0.0259512	0.0285787	0.183509	0.0260632	0.0200322	0.0806278	0.0999242	0.0323887	0.0161289	0.0923706	0.0476219	0	0.306092	0	0.142602	0.185579	0.0669589	0	0.228394	0.126497	0
cacul1	ENSDARG00000021885	0.0360201	0.0597537	0.0634288	0	0.0478176	0.0234523	0.0649862	0.041726	0.0907085	0.00494548	0.0566718	0.142836	0.0435991	0.157888	0.0213417	0.123904	0	0	0.446382	0.048795	0.12141	0.134403	0.0724443	0.182954	0.05512	0	0.0837465
gig2g	ENSDARG00000098463	0	0	0.00122191	0.00586758	0.0201315	0.182597	0.370889	0.0248008	0.018353	0.00809517	0	0.0524729	0.0172539	0.95982	0.0290646	0	0.284148	0	0.0988838	0	0	0.0296712	0	0.0213027	0	0	0
gig2g	ENSDARG00000114507	0	0	0.00122191	0.00586758	0.0201315	0.182597	0.370889	0.0248008	0.018353	0.00809517	0	0.0524729	0.0172539	0.95982	0.0290646	0	0.284148	0	0.0988838	0	0	0.0296712	0	0.0213027	0	0	0
enoph1	ENSDARG00000026198	0.0409488	0.00773238	0.037675	0	0.0837414	0.0364608	0.175986	0.0913253	0.0970488	0.00822652	0.0246405	0.188325	0.0708974	0.107459	0.00805495	0.0953762	0.0383715	0	0.105418	0.333908	0.113267	0.24254	0.203491	0.0143582	0	0	0
enoph1	ENSDARG00000114318	0.0409488	0.00773238	0.037675	0	0.0837414	0.0364608	0.175986	0.0913253	0.0970488	0.00822652	0.0246405	0.188325	0.0708974	0.107459	0.00805495	0.0953762	0.0383715	0	0.105418	0.333908	0.113267	0.24254	0.203491	0.0143582	0	0	0
enoph1	ENSDARG00000111634	0.0409488	0.00773238	0.037675	0	0.0837414	0.0364608	0.175986	0.0913253	0.0970488	0.00822652	0.0246405	0.188325	0.0708974	0.107459	0.00805495	0.0953762	0.0383715	0	0.105418	0.333908	0.113267	0.24254	0.203491	0.0143582	0	0	0
bmpr2b	ENSDARG00000020057	0.287001	0.0278195	0.078451	0.256669	0.0169175	0.0484414	0.0443456	0.0462576	0.125085	0.0471304	0.046951	0.0560044	0.234633	0.0211605	0.00994409	0.0838868	0.092923	0.195926	0.0499287	0.062818	0.0314329	0.140316	0.122417	0	0	0	0
jakmip1	ENSDARG00000076090	0	0.0258652	0.00218423	0.0339191	0.00500626	0.056338	0.0194177	0.0626777	0.0555796	0.0583985	0.009653	0.0587076	0.128532	0.237515	0.188988	0.0181342	0	0	0.633148	0	0.188597	0.212155	0.13196	0	0	0	0
eif4enif1	ENSDARG00000016177	0.100728	0	0.0514144	0.0716169	0.00399411	0.18825	0.0584257	0.0262217	0.0618136	0.0625028	0.056016	0.119972	0.130468	0.192348	0.0278754	0.0825711	0	0.202665	0	0.0418876	0.093547	0.065897	0.117966	0.0816499	0	0	0.289796
tapt1a	ENSDARG00000073999	0.0273176	0.0293773	0.06604	0.205125	0.00730684	0.0607091	0.053228	0	0.0625696	0.0243446	0.0429195	0.254409	0.18626	0.0682376	0.1095	0.066956	0	0.0121203	0.0340175	0	0.346665	0.137382	0.142609	0.103428	0	0.0878279	0
abhd14b	ENSDARG00000100531	0.00617841	0.18924	0.0602051	0.05573	0.443009	0.0169204	0.0131695	0.140377	0.1466	0.0587038	0.104729	0.0804811	0.0267221	0.06278	0.0293901	0.0356932	0.107731	0.160298	0.084344	0.0326002	0	0.10382	0.0572932	0	0.112393	0	0
nrd1b	ENSDARG00000062372	0.0223009	0.0280672	0.00415434	0.0875915	0.0242167	0.056338	0.00719539	0.00989507	0.0624	0.00556089	0	0.030853	0.00766744	0.0266769	0.0544065	0.0221791	0	0	0.237349	0	0.270234	0.0614952	0.0630305	0.185891	0	0	0.86152
smim14	ENSDARG00000005799	0.00644101	0.0463304	0.0289093	0.386057	0	0.00321476	0	0.0687097	0.0162586	0.0131484	0.107653	0	0	0.0658355	0.404902	0.0327197	0	0	0	0.0579564	0.046043	0	0	0.0157154	0.0201348	0	0.810733
smim14	ENSDARG00000110934	0.00644101	0.0463304	0.0289093	0.386057	0	0.00321476	0	0.0687097	0.0162586	0.0131484	0.107653	0	0	0.0658355	0.404902	0.0327197	0	0	0	0.0579564	0.046043	0	0	0.0157154	0.0201348	0	0.810733
tnikb	ENSDARG00000009031	0.165533	0.0141577	0.134849	0.105611	0.0227881	0.0401934	0.0719275	0.0235197	0.0503349	0.0154227	0.0895418	0.138872	0.0300863	0.0459458	0.0221784	0.150867	0.0304492	0.138008	0.228831	0	0.420999	0.0230041	0.124724	0.0238552	0.0198963	0	0
cacna2d4a	ENSDARG00000026855	0	0	0	0.0121422	0	0.0312926	0.00409298	0.0256951	0.258669	0.0133701	0	0.0486813	1.49083	0	0	0	0	0	0	0	0.0361302	0	0.211575	0	0	0	0
cacna2d4a	ENSDARG00000103810	0	0	0	0.0121422	0	0.0312926	0.00409298	0.0256951	0.258669	0.0133701	0	0.0486813	1.49083	0	0	0	0	0	0	0	0.0361302	0	0.211575	0	0	0	0
ttc39a	ENSDARG00000074126	0.160103	0.111126	0.08124	0.274762	0.00265924	0.107371	0.0147418	0.0236231	0.0876134	0.0776708	0.118107	0.0243654	0.170961	0.0261615	0.055106	0.0670064	0.0535085	0.228467	0.0168937	0	0.170753	0.144214	0	0.0213027	0.094766	0	0
prr15lb	ENSDARG00000029308	0.0670157	0.17532	0.0364834	0.622819	0.0335404	0.00626981	0.0182431	0.0487855	0.0117539	0.0159286	0.109819	0	0.0787122	0	0.34414	0.0545416	0.0304492	0.201246	0	0	0.141935	0	0	0	0.137013	0	0
prr15lb	ENSDARG00000110636	0.0670157	0.17532	0.0364834	0.622819	0.0335404	0.00626981	0.0182431	0.0487855	0.0117539	0.0159286	0.109819	0	0.0787122	0	0.34414	0.0545416	0.0304492	0.201246	0	0	0.141935	0	0	0	0.137013	0	0
rbbp5	ENSDARG00000042147	0.0218897	0.00698949	0.0703468	0.0473971	0.0680627	0.0566098	0.0373981	0.0399013	0.129148	0	0.0226206	0.0810577	0.0690919	0.192724	0	0.056541	0.058651	0	0.462066	0.0810784	0.247887	0.0595601	0.141239	0.186199	0	0	0
spred3	ENSDARG00000040358	0	0	0.0242752	0	0	0.0572008	0	0	0.325286	0.00944598	0	0.235349	0.317854	0	0.00604315	0	0	0	0	0	0.521482	0.393232	0.246345	0	0	0	0
alox5a	ENSDARG00000057273	0.0224832	0	0.00607562	0	0	0	0.00230709	0	0	0.0147415	0	0	0	2.04703	0	0	0	0	0.0150484	0	0	0	0	0	0.028986	0	0
alox5a	ENSDARG00000110148	0.0224832	0	0.00607562	0	0	0	0.00230709	0	0	0.0147415	0	0	0	2.04703	0	0	0	0	0.0150484	0	0	0	0	0	0.028986	0	0
rasgrp4	ENSDARG00000061796	0.0231581	0.00418975	0.0183675	0	0	0	0	0.0204508	0.00450764	0	0.00384531	0.00440632	0.0150775	0	0	0	0.0216969	0	0.0775293	0	0	0	0.0311053	1.91243	0	0	0
apba1b	ENSDARG00000074328	0.00871492	0.0148778	0.00844014	0.218516	0	0.0734118	0.0571154	0.0235613	0.219054	0.0064149	0.00267939	0.294807	0.312688	0.0167058	0.239596	0	0	0	0	0.0498055	0.111367	0.127452	0.208123	0.0578085	0.0342978	0	0.0522379
pik3r2	ENSDARG00000018060	0.0437377	0.027452	0.0412219	0.0717963	0.015692	0	0.0412979	0.0814781	0.273988	0.0148069	0.00885015	0.0389109	0.103948	0.31415	0	0.140159	0.0216969	0.125925	0.0372395	0.40236	0.165607	0	0	0.169127	0	0	0
pik3r2	ENSDARG00000112255	0.0437377	0.027452	0.0412219	0.0717963	0.015692	0	0.0412979	0.0814781	0.273988	0.0148069	0.00885015	0.0389109	0.103948	0.31415	0	0.140159	0.0216969	0.125925	0.0372395	0.40236	0.165607	0	0	0.169127	0	0	0
ptbp2a	ENSDARG00000101947	0.103263	0.0174067	0.0540023	0.134535	0.0382849	0.0969683	0.0723275	0.0467865	0.0878118	0.0646648	0.162581	0.0765726	0.0219784	0.106263	0.109255	0.0437878	0.182277	0.0548191	0.0810996	0.0630455	0.124788	0.0718818	0.0333445	0.0578085	0.132387	0	0.103025
slc25a42	ENSDARG00000099368	0.121105	0.0187343	0.162651	0.158018	0.0620496	0.0543384	0.0680223	0.0699077	0.0525297	0.0645522	0.0297221	0.0847401	0.0357675	0.112367	0.0979638	0.147583	0.169468	0.0598751	0.0755894	0.173359	0.0435536	0	0	0.133499	0.145577	0	0
ppp1r13bb	ENSDARG00000009142	0.203228	0.0606136	0.115529	0.121575	0.0357578	0.138017	0.0241051	0.0768516	0.0603554	0.138893	0.19905	0.0494113	0.148279	0.044048	0.0459446	0.150968	0	0.145694	0.039584	0.00969226	0	0.0763995	0.0991532	0.139606	0.0201348	0	0
paip1	ENSDARG00000042892	0.0933138	0.046396	0.0751028	0.0223911	0.0804426	0.0728652	0.0372491	0.0366517	0.111246	0	0.154135	0.130962	0.274753	0.221855	0.039216	0.0657247	0.038147	0.0626233	0.12314	0.0305192	0.0735754	0.200446	0.0639196	0	0.0470565	0.0421658	0
mtg1	ENSDARG00000069386	0.0772147	0	0.0761597	0.00503481	0.0301678	0.0687756	0.0992482	0.0466715	0.25956	0.0154227	0.0161708	0.107434	0.142719	0.0480202	0.00805495	0.0557339	0.251221	0.0422431	0.0145013	0.0786455	0.0361302	0.198697	0.399114	0.0143582	0.0533882	0	0
BX470259.2	ENSDARG00000116271	0.063134	0.0437112	0.0606877	0.0194334	0.0256655	0.0123695	0.0861932	0.0617083	0.192099	0.0640017	0.00531163	0.122413	0.13713	0.347245	0.034217	0.121175	0.0925791	0	0.0883324	0.235435	0	0.242055	0.0898614	0	0	0	0
nampta	ENSDARG00000030598	0.128339	0.0405072	0.114251	0.0559569	0.0349656	0	0.0143249	0.0648537	0.0694896	0.076256	0.0179611	0.207872	0.131507	0.0249668	0.0111723	0	0.133092	0.116759	0	0.0227995	0.158768	0.325336	0.187102	0.0582184	0.0488823	0	0.103025
mical1	ENSDARG00000011809	0.0296474	0.0268583	0.0356278	0.112335	0	0	0.0134075	0.0172452	0.152662	0.0351025	0.159266	0.348829	0.0597732	0.118646	0	0.105561	0.08893	0	0.0350555	0.119936	0	0.359427	0.0431458	0.0424648	0	0	0.242718
si:ch211-114n24.6	ENSDARG00000036700	0.0264958	0.0609409	0.0360906	0.029478	0.00979883	0.0585878	0.050314	0.00618641	0.0942669	0.0752533	0.0645896	0.0234082	0.102773	0.203971	0.127126	0.0873874	0.368013	0.0172364	0.0124303	0.150555	0.0281722	0.108274	0.235996	0.0220746	0.0632838	0.0843316	0
mat2b	ENSDARG00000012932	0.0417483	0.0217399	0.00372589	0.0450575	0.108829	0	0.0333237	0.00966365	0.193761	0.0242842	0.0296771	0.105424	0.0534605	0.504204	0	0	0.058253	0.240521	0.14989	0.108591	0.261286	0.13131	0.0228586	0	0	0	0
tspy	ENSDARG00000005015	0.224332	0.0376895	0.225606	0.0453324	0.0463378	0.038476	0.0503662	0.0206229	0.114808	0.0613452	0.210639	0.098027	0.200646	0.163189	0.0253072	0.069625	0.0187361	0.00617467	0.198404	0	0	0.250195	0	0	0	0.0421658	0
med28	ENSDARG00000037410	0.02465	0.00546381	0.0959153	0.0619577	0.0246854	0.180434	0.329704	0.0243182	0.0773999	0.0495751	0.0628955	0.107804	0.0336074	0.122438	0.0716846	0.046211	0.0354108	0.0199675	0.219572	0.106999	0.144321	0.162775	0	0.0569637	0.0833064	0	0
med28	ENSDARG00000113633	0.02465	0.00546381	0.0959153	0.0619577	0.0246854	0.180434	0.329704	0.0243182	0.0773999	0.0495751	0.0628955	0.107804	0.0336074	0.122438	0.0716846	0.046211	0.0354108	0.0199675	0.219572	0.106999	0.144321	0.162775	0	0.0569637	0.0833064	0	0
med28	ENSDARG00000112591	0.02465	0.00546381	0.0959153	0.0619577	0.0246854	0.180434	0.329704	0.0243182	0.0773999	0.0495751	0.0628955	0.107804	0.0336074	0.122438	0.0716846	0.046211	0.0354108	0.0199675	0.219572	0.106999	0.144321	0.162775	0	0.0569637	0.0833064	0	0
med28	ENSDARG00000117136	0.02465	0.00546381	0.0959153	0.0619577	0.0246854	0.180434	0.329704	0.0243182	0.0773999	0.0495751	0.0628955	0.107804	0.0336074	0.122438	0.0716846	0.046211	0.0354108	0.0199675	0.219572	0.106999	0.144321	0.162775	0	0.0569637	0.0833064	0	0
slc22a4	ENSDARG00000005335	0.0525834	0.0139866	0	0.0818146	0.0391596	0.068772	0.00188167	0	0	0.0180869	0.0221285	0	0	0	0	0.0836009	0.150748	0.0544753	0	0	0	0.0445103	0	0	0	0	1.51699
ZNF276	ENSDARG00000110991	0.031235	0.104909	0.0645867	0.0578121	0.0275981	0.128606	0.0641109	0.0231399	0.0937407	0.0299735	0.0732052	0.0454102	0.0473622	0.106286	0.0538514	0	0.0650906	0.0141387	0.081093	0.262635	0.129992	0.0895407	0.0184522	0.217508	0.028986	0	0.289796
si:ch211-113e8.10	ENSDARG00000079631	0.0372534	0.00693227	0.0697159	0.0274694	0.0103296	0.0675247	0.062189	0.0712996	0.0605899	0	0.0283179	0.0644468	0.0441742	0.157951	0.0435347	0.0644891	0.105808	0.0323562	0.0512042	0.260227	0.382967	0.0276696	0.472687	0	0	0	0
znf292a	ENSDARG00000016763	0.0201831	0.0555623	0.0057368	0.0658148	0	0.124803	0.108224	0.0620038	0.190026	0.0252053	0.0183304	0.131164	0.247606	0.0895608	0.0563052	0.115503	0.125401	0.0104756	0.0345226	0.125049	0.190738	0.0444932	0.163517	0.139606	0	0	0
phldb2b	ENSDARG00000074843	0.0186206	0	0.0155425	0	0.0107014	0.154578	0.0161876	0.0126843	0.117863	0	0.00356177	0.0189258	0.380374	0.0408223	0.00512911	0.112162	0.0568535	0.0517184	0	0.0486157	0	0.0244308	0.21448	0.542097	0.304625	0	0
nsmce4a	ENSDARG00000024311	0.0369877	0.021711	0	0.0216433	0.219583	0.0658155	0.0179387	0.00296005	0.0446364	0.017444	0	0.00693055	0.00720369	0.0882625	0.00805495	0	0.0218394	0.021089	0.0770242	0	0	0.054351	0.0726132	0	0.028986	1.31492	0
tbc1d30	ENSDARG00000075281	0.0126481	0.0178751	0.0259117	0.205653	0.00218783	0	0	0.0588882	0.155421	0.0984678	0.0635383	0.363827	0.210912	0.221655	0.0645285	0.0451606	0	0	0	0	0.103717	0.353787	0.097105	0.0493773	0	0	0
ptk2bb	ENSDARG00000039577	0.244151	0.0477861	0.158368	0.0403108	0.137554	0.0829381	0.0245553	0.1062	0.0431902	0.0624392	0.0482111	0.0305895	0.0897084	0.112729	0.00965309	0.225556	0	0.228378	0.0371347	0	0	0.0809692	0.15287	0.187519	0	0	0
napga	ENSDARG00000006617	0.0967795	0.0605476	0.078787	0.252566	0.0192259	0.113711	0.0256208	0.0892043	0.0794234	0.0382365	0.0791311	0.171706	0.0786905	0.0890968	0.0988741	0.0931935	0.134095	0.0883583	0.109419	0	0	0.1468	0.207511	0	0	0	0
sh3gl2a	ENSDARG00000023600	0	0	0	0.54229	0.0160035	0	0.0147726	0.0111335	0.119823	0.0559411	0	0.0755324	0.079404	0.12407	0.578317	0	0	0	0.0247297	0.0209186	0.239857	0.024472	0.194788	0	0.028986	0	0
traf7	ENSDARG00000060207	0.0841972	0.0587174	0.0488571	0.0372316	0.111188	0.188111	0.0631698	0.099819	0.10649	0.0304345	0.0535462	0.0683172	0.0795798	0.154167	0.0405451	0	0.0414649	0.0242407	0.0836841	0.253138	0.108139	0.108341	0.182632	0.125237	0	0	0
man1b1b	ENSDARG00000076592	0.173755	0.0344846	0.0858528	0.142877	0.0923936	0.0641278	0.0290877	0.0312955	0.0540083	0.00436984	0.0410647	0.0934891	0.268661	0.140372	0.0740202	0.0246079	0.314703	0.230102	0.0352341	0	0	0.123205	0.0736569	0	0.0201348	0	0
man1b1b	ENSDARG00000114459	0.173755	0.0344846	0.0858528	0.142877	0.0923936	0.0641278	0.0290877	0.0312955	0.0540083	0.00436984	0.0410647	0.0934891	0.268661	0.140372	0.0740202	0.0246079	0.314703	0.230102	0.0352341	0	0	0.123205	0.0736569	0	0.0201348	0	0
man1b1b	ENSDARG00000112570	0.173755	0.0344846	0.0858528	0.142877	0.0923936	0.0641278	0.0290877	0.0312955	0.0540083	0.00436984	0.0410647	0.0934891	0.268661	0.140372	0.0740202	0.0246079	0.314703	0.230102	0.0352341	0	0	0.123205	0.0736569	0	0.0201348	0	0
tns3.2	ENSDARG00000031911	0.376166	0.0314928	0.176231	0.0350682	0.0279195	0.139345	0.0913566	0.110272	0.0310621	0.0811314	0.0322152	0.0921367	0.0866832	0.0400418	0.00514814	0.12931	0.0796345	0	0.0836841	0.159368	0.30667	0	0	0.0170361	0.0198963	0	0
ap4s1	ENSDARG00000054220	0.0117576	0.11565	0.0112988	0	0.157619	0.0270067	0.023689	0.121563	0.0438482	0.10247	0.0558223	0.0407739	0.175182	0.108213	0.0299885	0.116095	0.0433937	0.00949397	0.0375129	0.00721533	0.0535542	0.0177031	0.0292171	0.0382135	0	0.774833	0
hist1h2ba	ENSDARG00000109370	0.0813338	0.0393558	0.0161992	0.0816069	0.159363	0.0919627	0	0.0446979	0.00499877	0.0233234	0	0	0.0226226	0	0	0.149506	0.92768	0.230926	0	0.114359	0	0.0276696	0	0.136578	0	0	0
wipi1	ENSDARG00000040657	0.206825	0.0423334	0.128869	0.185067	0.0157165	0.0557054	0.0214583	0.0856179	0.0612321	0.0456467	0.149113	0.085949	0.0982023	0.0230331	0.0922503	0.10934	0	0.0694998	0	0.267274	0.139998	0.0714673	0.0895629	0.0885977	0.0198963	0	0
mfap2	ENSDARG00000059367	0.0211235	0	0	0.036445	0.0325294	0	0.0060012	0.00787443	0.0279701	0.0147332	0.0391995	0.00554118	0.0279648	0	0.00499866	0.0184498	0.0304492	0	0	1.0955	0.327853	0	0.0279487	0.17613	0.149692	0	0.103025
krt1-c5	ENSDARG00000026979	0.00595799	0.366225	0.00295398	0.0407745	0	0.0445311	0.0585243	0.708387	0.02639	0	0.261801	0.0915758	0.00433953	0.0025142	0.419044	0	0	0	0	0.0220428	0.0990003	0	0	0	0	0	0
fbxl3b	ENSDARG00000021882	0.214581	0.0523641	0.185698	0.159521	0.0322217	0.0215189	0.0442183	0.0381091	0.101669	0.0332083	0.0889857	0.115701	0.19107	0.0393103	0.0916658	0.16918	0	0.0464382	0.0560637	0.0253563	0.111367	0.0704878	0.116004	0.0466816	0	0	0.103025
jkamp	ENSDARG00000028581	0.0706974	0.0274008	0.0765928	0	0.0573462	0.233375	0.114601	0.0185768	0.184415	0.0121948	0.0424674	0.27373	0.115185	0.311995	0.0253717	0.028345	0.0182781	0.0456877	0.185635	0	0	0.121727	0.191047	0	0	0	0
dvl3b	ENSDARG00000103462	0.20175	0.0400032	0.108793	0.127281	0.0208022	0.0121755	0.0531996	0.10897	0.052164	0.0327578	0.0641137	0.0311809	0.177122	0.0771324	0.0725176	0.199557	0.0915605	0.0121203	0	0.0498055	0.287915	0.0278247	0.0632591	0	0	0	0.242718
hoxb3a	ENSDARG00000029263	0.055258	0	0.0587726	0.317431	0.0357481	0.0115266	0.0250474	0.00822526	0.0253818	0.0233568	0.0609511	0.00524806	0.0589506	0.0985967	0.112064	0.28218	0.0304492	0.402871	0.0797358	0.20273	0.0178708	0	0	0	0	0	0.242718
hat1	ENSDARG00000034916	0.0148123	0.0370312	0.0111391	0	0.284597	0.0326048	0.0255745	0.0367168	0.0463972	0.00510846	0.00379135	0.0176635	0.13148	0.0451393	0.0256722	0	0.387289	0	0.0489506	0	0.226331	0.0177031	0	0	0	0	0.758495
gig2d	ENSDARG00000098772	0.00546282	0.0104105	0.00787513	0	0	0.282906	0.594245	0	0.00613301	0	0	0.106355	0	0.418205	0.0109405	0	0.225298	0	0.345004	0	0	0.143834	0	0	0	0	0
gig2d	ENSDARG00000113812	0.00546282	0.0104105	0.00787513	0	0	0.282906	0.594245	0	0.00613301	0	0	0.106355	0	0.418205	0.0109405	0	0.225298	0	0.345004	0	0	0.143834	0	0	0	0	0
zgc:112234.9	NA	0.0577894	0.0658656	0.00758692	0.128071	0.123819	0.0321564	0.0142561	0.0594019	0	0.0299793	0.0147597	0.0419232	0	0.0856714	0	0.0905905	0.60895	0.265077	0	0	0.142602	0	0	0.243699	0	0.0421658	0.103025
ptger3	ENSDARG00000055781	0	0.0122329	0	0.0293164	0.0112636	0.125379	0.00393242	0	0.978985	0	0	0.106242	0.00657295	0.0330129	0.011449	0	0.113595	0	0	0	0	0.195159	0.509351	0.0220746	0	0	0
herc1	ENSDARG00000077901	0.182685	0.0231221	0.0865824	0.214159	0.00722464	0.00927222	0.0333677	0.250339	0.1035	0.0780712	0.0120302	0.0388731	0.035623	0.189984	0	0.0767411	0.0216969	0.167956	0.369391	0	0.140861	0.0200211	0.0786787	0	0.0190905	0	0
herc1	ENSDARG00000114013	0.182685	0.0231221	0.0865824	0.214159	0.00722464	0.00927222	0.0333677	0.250339	0.1035	0.0780712	0.0120302	0.0388731	0.035623	0.189984	0	0.0767411	0.0216969	0.167956	0.369391	0	0.140861	0.0200211	0.0786787	0	0.0190905	0	0
rgl1	ENSDARG00000005989	0.0172099	0.010188	0.0156144	0	0.0160138	0.0605132	0.00881858	0	0.261208	0.0385268	0	0.0605478	0.0403094	0.0575953	0	0.0691869	0	0.0784314	0	0.401693	0	0.573289	0.428396	0.0220746	0	0	0
rgl1	ENSDARG00000114367	0.0172099	0.010188	0.0156144	0	0.0160138	0.0605132	0.00881858	0	0.261208	0.0385268	0	0.0605478	0.0403094	0.0575953	0	0.0691869	0	0.0784314	0	0.401693	0	0.573289	0.428396	0.0220746	0	0	0
RSBN1	ENSDARG00000098968	0.180548	0.0114452	0.0372101	0.0880777	0.117516	0.0588269	0.0797319	0.0646404	0.168401	0	0.0549676	0.194041	0.285257	0.148907	0.039203	0.0675506	0.100378	0.0822618	0.0301606	0.0448581	0.0257085	0.125164	0.112998	0.0220746	0.0198963	0	0
zgc:165555.21	NA	0.123709	0.0190126	0	0.120148	0.149284	0.0855626	0.00516453	0.122299	0	0.135318	0.0102943	0	0.00960728	0.0227914	0	0.132904	0.349998	0.330416	0.0836841	0	0	0.0338256	0.0238999	0	0.402085	0	0
cyb5r2	ENSDARG00000051925	0.0155134	0.0761943	0.00815181	0	0.64997	0.0513284	0.0163974	0.106568	0	0.0172857	0	0	0.0202913	0.0698044	0.00816723	0	0.244716	0.219958	0.60375	0	0	0	0	0	0	0	0.0522379
si:ch1073-174d20.2	ENSDARG00000079651	0.0735695	0.0253712	0.0837671	0.128715	0.0279334	0.0732841	0.0803951	0	0.0404029	0.0121583	0.071981	0.0670771	0.168165	0.0191153	0.048263	0.160899	0.0385755	0.151347	0.0503256	0	0.308209	0.160565	0.0723015	0.0364329	0.116878	0.0421658	0.103025
manbal	ENSDARG00000059853	0.0428837	0.0536284	0.0359089	0.0567039	0.113374	0.106528	0.115321	0.00994986	0.176705	0	0.0147938	0.115881	0.0523735	0.0247579	0.0331142	0	0	0.0297036	0.231011	0.0326002	0.0361302	0.20406	0.0292171	0.0370182	0.611958	0	0
apex1	ENSDARG00000045843	0.060863	0.0242591	0.0911632	0.00866672	0.0690439	0.087381	0.138644	0.0166281	0.154799	0.0217251	0.0504338	0.127305	0.159095	0.140054	0.0102963	0.361432	0.182347	0	0.0829729	0.199154	0.0235728	0.066756	0.0575431	0.0300737	0	0	0
phlpp1	ENSDARG00000078694	0.0536678	0.0329683	0.205481	0.0783563	0.0103637	0.123119	0.0581251	0.00474295	0.138154	0.0225501	0.101542	0.126511	0.140808	0.0591357	0.0842862	0.122153	0	0.0275528	0.0629377	0.17246	0.0257085	0.352706	0.0802696	0	0.0389868	0.0421658	0
dyrk1b	ENSDARG00000070187	0.0432352	0.0208408	0.0145877	0	0.0150477	0.183941	0.0439726	0.114493	0.0967101	0.0402168	0.0471051	0.154808	0.0553658	0.0633044	0.0534827	0.0218769	0.260832	0.0192079	0.201426	0.137667	0.182727	0.299709	0.0942602	0	0	0	0
usp12a	ENSDARG00000078109	0.086949	0.0436344	0.0991553	0.00397099	0	0.058401	0.05363	0.115762	0.11362	0	0.0659217	0.267579	0.0371581	0.207166	0.0306656	0.0627006	0	0.0477457	0.14897	0	0.406226	0.162247	0.0879499	0.0295204	0.0360295	0	0
trafd1	ENSDARG00000075123	0.100505	0.010852	0.0313652	0.121504	0.0161317	0.0377158	0.0797576	0.0594175	0.114525	0.00434401	0.0240008	0.163584	0.0957393	0.0573596	0.0234532	0.0254553	0.0433937	0	0.427925	0.0635175	0.234736	0.246653	0.0454339	0	0.0544326	0.0843316	0
trafd1	ENSDARG00000109953	0.100505	0.010852	0.0313652	0.121504	0.0161317	0.0377158	0.0797576	0.0594175	0.114525	0.00434401	0.0240008	0.163584	0.0957393	0.0573596	0.0234532	0.0254553	0.0433937	0	0.427925	0.0635175	0.234736	0.246653	0.0454339	0	0.0544326	0.0843316	0
slc35b4	ENSDARG00000071087	0.00967294	0.183443	0.0216587	0.0542148	0.1553	0.0215359	0.0886357	0.0596802	0.192148	0.00287097	0.121936	0.157728	0.0634543	0.247933	0.0485107	0	0.13002	0.0278498	0.0206242	0.0429614	0.250229	0.180418	0.0712186	0.0143582	0	0	0
pdlim7	ENSDARG00000103854	0.126612	0.103735	0.094172	0.247476	0.0643654	0.0111031	0.0366447	0.0310122	0.00968209	0.0912509	0.28331	0.0235389	0.0246999	0.00389734	0.0905322	0.11499	0	0.412568	0	0.10908	0.21891	0.0703006	0	0	0	0	0
stard7	ENSDARG00000074858	0.0177128	0.0245555	0.0209547	0.0785643	0.0344729	0.076774	0.119769	0.0880993	0.117255	0.0280236	0.0743031	0.0860474	0.072128	0.166563	0.0734729	0.0499748	0.176996	0.0250836	0.25575	0.040246	0.0307894	0.0655489	0.246182	0.0715832	0.0245009	0	0.103025
loxl4	ENSDARG00000025089	0.364918	0.0572077	0.144551	0.132191	0.0694885	0.102309	0.00242136	0.0524159	0.00493424	0.129224	0.0324684	0.0299654	0	0	0.00832653	0.275778	0	0	0.0175277	0.263989	0.103581	0.0467729	0	0	0.330578	0	0
man1a2	ENSDARG00000041728	0.0239733	0.0489851	0.112616	0.105553	0.00490414	0.195511	0.0469038	0.0290142	0.134626	0.0688158	0.0292993	0.0576691	0.0981595	0.197498	0.0897624	0.0225712	0.0216969	0.0618531	0.0611917	0.0419941	0.0361302	0.360136	0.209126	0	0.0271602	0.0843316	0
CR847939.1	ENSDARG00000100639	0.0755402	0.0196775	0.11148	0.0174569	0	0.0343752	0.0251738	0	0.0991727	0.0170268	0.129441	0.32788	0.427905	0.0411648	0.00923269	0.0634692	0.0216969	0.0556555	0	0	0.0359381	0.190312	0.367555	0	0.0994815	0	0
lrig2	ENSDARG00000078561	0.0920051	0.0247019	0.0648982	0.0292806	0.0185521	0.0532926	0.0698301	0.00999784	0.154076	0.043379	0.0362157	0.193589	0.144465	0.279772	0.0343198	0	0.0726069	0.185805	0	0.0138484	0.0810724	0.43826	0.131508	0	0	0	0
lrig2	ENSDARG00000116750	0.0920051	0.0247019	0.0648982	0.0292806	0.0185521	0.0532926	0.0698301	0.00999784	0.154076	0.043379	0.0362157	0.193589	0.144465	0.279772	0.0343198	0	0.0726069	0.185805	0	0.0138484	0.0810724	0.43826	0.131508	0	0	0	0
vldlr	ENSDARG00000006257	0.115241	0.00824578	0.0515036	0	0.070621	0.104598	0.029063	0.019124	0.224509	0.0315587	0.00336011	0.0685775	0.0877538	0.126423	0.0133154	0.136606	0.0870716	0.313867	0.0124303	0.0845842	0.0675631	0.357537	0.109688	0	0.0491208	0	0
dennd6aa	ENSDARG00000030239	0.26885	0.0134542	0.131836	0.154443	0.0310989	0.0236768	0.105713	0.110715	0.119568	0.0280043	0.0588153	0.129366	0.231869	0.159519	0.105116	0.0646742	0.103746	0.138008	0.0226334	0.048795	0	0.0332474	0.0602862	0	0.028986	0	0
col4a5	ENSDARG00000052063	0	0	0	0	0	0.14134	0	0	0.00353181	0	0	0.00440632	0	0	0	0	0	0	0	0.0416724	0	0	0	1.98167	0	0	0
hapln1a	ENSDARG00000089769	0.0103981	0	0.00856855	0	0	0	0.00411313	0	0.413492	0	0.00336011	0	0.734172	0.00457179	0	0	0	0	0	0.81942	0.105675	0.0230716	0.0467487	0	0	0	0
src	ENSDARG00000008107	0.0774283	0.0904215	0.055528	0.422787	0.0305756	0.100754	0	0.130659	0.0474352	0.0366186	0.159353	0.0338126	0.206251	0	0.157706	0.219394	0	0.00617467	0	0.0284157	0	0.0533963	0.0534757	0.155536	0.108027	0	0
vps26b	ENSDARG00000015823	0.098206	0.00666596	0.0518034	0.0828688	0.0229509	0.0368595	0.151812	0.0996191	0.130356	0.0235071	0.0456391	0.190381	0.0564569	0.183961	0.00978221	0	0.144967	0.0121203	0.0364744	0	0.14704	0.203149	0.097482	0.135787	0	0	0.20605
vps26b	ENSDARG00000116682	0.098206	0.00666596	0.0518034	0.0828688	0.0229509	0.0368595	0.151812	0.0996191	0.130356	0.0235071	0.0456391	0.190381	0.0564569	0.183961	0.00978221	0	0.144967	0.0121203	0.0364744	0	0.14704	0.203149	0.097482	0.135787	0	0	0.20605
eif2ak1	ENSDARG00000093182	0.115169	0.0336036	0.131249	0.0888693	0.0181562	0.0188138	0.129188	0.0594308	0.102641	0.0528216	0.095482	0.165574	0.155988	0.0847365	0.103559	0.00971968	0.0325406	0	0.0682877	0.055846	0.0813214	0.193886	0.116264	0.0313943	0.104064	0.0421658	0.0837465
eif2ak1	ENSDARG00000112267	0.115169	0.0336036	0.131249	0.0888693	0.0181562	0.0188138	0.129188	0.0594308	0.102641	0.0528216	0.095482	0.165574	0.155988	0.0847365	0.103559	0.00971968	0.0325406	0	0.0682877	0.055846	0.0813214	0.193886	0.116264	0.0313943	0.104064	0.0421658	0.0837465
ly6m2	ENSDARG00000104775	0	0	0	0	0	0	0	0	0	0	0	0	0	0.883501	0	0	0	0	1.25949	0	0	0.0321978	0	0	0	0	0
cfhl4	ENSDARG00000102456	0.0049431	0.0211631	0.00778547	0	0.185955	0.0288878	0	0.0826089	0.44624	0	0	0.642583	0.00828557	0.0586119	0	0.0515884	0	0	0	0	0	0.40849	0.14236	0.0662239	0.0198963	0	0
cfhl4	ENSDARG00000116951	0.0049431	0.0211631	0.00778547	0	0.185955	0.0288878	0	0.0826089	0.44624	0	0	0.642583	0.00828557	0.0586119	0	0.0515884	0	0	0	0	0	0.40849	0.14236	0.0662239	0.0198963	0	0
lpl	ENSDARG00000087697	0	0.0180328	0	0	0	0.0348076	0.0019277	0	0	0.0414929	0.00465625	0	0	0	0	0	0	0.286471	0	1.78835	0	0	0	0	0	0	0
rbm18	ENSDARG00000044255	0.140346	0	0.0251189	0	0.0471871	0.119766	0.0723701	0	0.0843572	0.00499717	0.0110207	0.13572	0.214629	0.0996315	0.0375154	0.045115	0.0385755	0.149266	0.0500493	0.0220428	0.0799667	0.143821	0	0.620382	0.0342978	0	0
rbm18	ENSDARG00000111311	0.140346	0	0.0251189	0	0.0471871	0.119766	0.0723701	0	0.0843572	0.00499717	0.0110207	0.13572	0.214629	0.0996315	0.0375154	0.045115	0.0385755	0.149266	0.0500493	0.0220428	0.0799667	0.143821	0	0.620382	0.0342978	0	0
daam1b	ENSDARG00000009689	0.0730359	0.0860593	0.0552587	0.129545	0.00269392	0	0.0126873	0.0780531	0.169636	0.0843891	0.0861239	0.102806	0.212506	0.187318	0.0102605	0.07717	0.0216969	0.0346106	0	0.0312	0.115443	0.252144	0.152123	0.159495	0	0.0421658	0
fadd	ENSDARG00000103021	0.0611291	0.0593922	0.0336603	0.0374694	0.0416011	0.0175509	0.00500352	0.0404142	0.0142434	0.100675	0.125162	0.0582809	0.0424222	0.132548	0.0348871	0.0707707	0	0	0.0276017	0	0.0281722	0.12306	0.0491545	0.207965	0.107887	0	0.758495
pcnt	ENSDARG00000033012	0.114141	0.030039	0.088145	0.173798	0.0338592	0.0277696	0.0674894	0.034601	0.0619249	0.0458885	0.012631	0.056687	0.188481	0.0815796	0.0378505	0.126358	0.529755	0.0421781	0.176511	0	0.0628658	0.0507088	0.0292171	0.034318	0.028986	0.0421658	0
plcg1	ENSDARG00000038442	0.0735028	0.02064	0.100767	0.0564449	0.0305953	0.105286	0.0317909	0.0405936	0.0794378	0	0.0132672	0.339569	0.218912	0.025984	0.0481724	0.130616	0	0.0159841	0.195032	0.120397	0.0235728	0.255095	0.194595	0.0578085	0	0	0
kynu	ENSDARG00000099546	0.138806	0.0066821	0.162754	0.0380397	0.189791	0.0116864	0.0147381	0.0825125	0.133679	0.0315218	0.00268388	0.0512689	0.00658924	0.142182	0	0.0938791	0.257581	0.190823	0.268387	0	0.0679884	0.144988	0.141575	0	0	0	0
hspb9	ENSDARG00000078674	0	0.0140396	0.00799503	0.313923	0	0	0.0137922	0	0	0.895256	0.0235013	0.0286819	0	0.0183759	0.366585	0.131616	0.10787	0.159643	0	0.0760489	0	0	0.0209143	0	0	0	0
man2a1	ENSDARG00000102200	0.0680028	0.00782612	0.106689	0.0758868	0.0708943	0.0160709	0.0474739	0.0163756	0.0254447	0.0442451	0.0539713	0.0425917	0.022287	0.149147	0	0.105426	0.0304492	0.183985	0.0569218	0	0.297539	0	0.0467248	0	0.54095	0.169558	0
plk1	ENSDARG00000058471	0	0.0186343	0	0.0183761	0.0838671	0	0.0274455	0	0.0113662	0	0.00987016	0.0579378	0.00535625	0	0	0	1.18329	0	0.0452668	0.0156	0	0	0.0691578	0	0	0.632487	0
plk1	ENSDARG00000111745	0	0.0186343	0	0.0183761	0.0838671	0	0.0274455	0	0.0113662	0	0.00987016	0.0579378	0.00535625	0	0	0	1.18329	0	0.0452668	0.0156	0	0	0.0691578	0	0	0.632487	0
zgc:123103	ENSDARG00000099200	0	0.010852	0	0.0376465	0.595383	0	0	0.00709507	0.012978	0	0	1.00427	0.0160218	0	0	0	0	0	0	0	0	0.269224	0	0	0.22527	0	0
adcyap1b	ENSDARG00000027740	0	0	0	0	0	0	0	0	0.051867	0	0	0.0111861	0.248158	0	0	0	0	0	0	0	1.17108	0.0342368	0.662283	0	0	0	0
ttc14	ENSDARG00000013845	0.0807509	0.011406	0.0108781	0.115983	0.0812021	0.221564	0.0414657	0.0509805	0.0810586	0.0174318	0.00356177	0.322798	0.0275626	0.0109869	0	0.0738452	0.248143	0.0867226	0.0526675	0.144502	0.203656	0.0516787	0.066798	0.139606	0.0360295	0	0
si:dkey-276j7.1	ENSDARG00000090872	0.0200966	0.0998954	0.0395392	0	0.0278962	0.173668	0.0270745	0.0410611	0.0925132	0.0143594	0.00831715	0.107377	0.0826179	0.0100043	0.0261522	0	0.126467	0.00949397	0.22657	0.137587	0.535812	0.242572	0	0.0486763	0	0	0.0837465
tgfbi	ENSDARG00000071586	0	0	0	0	0	0	0	0	0	0	0	0.00642754	0	0	0	0	0	0	0	1.91253	0	0	0	0.262586	0	0	0
zgc:163077	ENSDARG00000101593	0.123203	0.0297541	0.0797359	0.0791009	0.143868	0.0591475	0.0663835	0.0299546	0.107713	0.310854	0.117855	0.064296	0.173684	0.160621	0.0233351	0.0222936	0.27874	0.0736485	0.0717901	0.0298085	0	0.0619418	0.0743626	0	0	0	0
foxk1	ENSDARG00000037872	0.0753529	0.041073	0.0613692	0.110601	0.012777	0.146072	0.0610074	0.0898912	0.138231	0.0252992	0.0612584	0.106442	0.0578647	0.076034	0.0689714	0	0.240638	0.0752684	0.0124303	0.044471	0.455269	0.110969	0.0598115	0.0220746	0.028986	0	0
si:ch211-250c4.4	ENSDARG00000092199	0.0298827	0.105088	0.00797729	0.0100506	0.115384	0	0.00283151	0.186843	0	0.0315148	0.426919	0.00977496	0.00593761	0	0.0542311	0.144877	0	0	0	0.320365	0	0	0	0.0494526	0.68106	0	0
si:dkeyp-55f12.3	ENSDARG00000042345	0.062638	0.167204	0.0511579	0.0157769	0.279523	0.0690686	0.0340582	0.182777	0.0499412	0.142666	0.044144	0.10773	0.0257058	0.0208322	0	0.0771629	0.220452	0.122378	0.0711977	0.159347	0.0361302	0.180961	0	0.0143582	0.0470565	0	0
kcnma1a	ENSDARG00000079840	0.0209445	0	0.00337243	0	0	0	0.00225519	0.0194194	0.267369	0	0	0.37773	0.649335	0.00666467	0	0	0	0	0	0.0498055	0.31545	0.259932	0.188039	0.0220746	0	0	0
si:ch73-185c24.2	ENSDARG00000096908	0.0486113	0.065671	0.0415736	0.0156227	0.077902	0.0238397	0.0556386	0.0280431	0.156039	0.075951	0.0360981	0.0725766	0.0372363	0.574487	0.0662832	0	0.121924	0.160363	0.0119549	0	0	0.307025	0.158618	0	0.047295	0	0
parp12b	ENSDARG00000057974	0	0.017928	0.00312756	0.141384	0.0264313	0.0409869	0.0330863	0.0262211	0.103049	0.03509	0.0113238	0.0661862	0.131236	0.140235	0.00754415	0	0.113595	0.0297036	0.469132	0.163057	0.381808	0	0.220023	0.0220746	0	0	0
parp12b	ENSDARG00000115844	0	0.017928	0.00312756	0.141384	0.0264313	0.0409869	0.0330863	0.0262211	0.103049	0.03509	0.0113238	0.0661862	0.131236	0.140235	0.00754415	0	0.113595	0.0297036	0.469132	0.163057	0.381808	0	0.220023	0.0220746	0	0	0
acyp1	ENSDARG00000060126	0.0845236	0.0180372	0.0511224	0.0911171	0.0099474	0	0.0562056	0.0427122	0.138979	0.0532532	0.0557714	0.200134	0.256009	0.0406984	0.0512189	0.136168	0	0.0141387	0	0	0.0235728	0.178161	0.608993	0.0728657	0	0	0
ralbb	ENSDARG00000113643	0.187255	0.113734	0.178237	0.0729441	0.115704	0.0626933	0.083091	0.188618	0.0377959	0.082981	0.0642032	0.04527	0.123451	0.325224	0.136953	0.10359	0.0645005	0.0320475	0.0549366	0.0138484	0	0.0200211	0.0295086	0	0.0470565	0	0
si:dkey-16n15.6	ENSDARG00000095805	0.239427	0.0238801	0.0871884	0.0205844	0.0390284	0.076366	0.0284161	0.0323531	0.105277	0.00460835	0	0.0333317	0.0222517	0.388649	0.0344728	0.185971	0	0.03174	0.409167	0	0	0.399065	0.0233744	0	0	0	0
psmd10	ENSDARG00000015628	0	0.126782	0.0395638	0	0.220352	0.0556724	0.0518405	0.0433836	0.0826434	0.00255423	0.0250615	0.00871733	0	0.782334	0.00644749	0.0116218	0.327678	0	0.113799	0.0590068	0	0.0656171	0	0.0582184	0.0198963	0.0843316	0
psmd10	ENSDARG00000109675	0	0.126782	0.0395638	0	0.220352	0.0556724	0.0518405	0.0433836	0.0826434	0.00255423	0.0250615	0.00871733	0	0.782334	0.00644749	0.0116218	0.327678	0	0.113799	0.0590068	0	0.0656171	0	0.0582184	0.0198963	0.0843316	0
prelid1b	ENSDARG00000044169	0.00850656	0.0100975	0.0257099	0	0	0	0.016029	0.011245	0.27512	0	0	0.382655	0.243229	0.209061	0	0.0362216	0	0	0.195621	0	0.158768	0.232506	0.381426	0	0	0	0
b4galt4	ENSDARG00000104042	0.0366533	0.101556	0.040764	0.274053	0.0575879	0.00133462	0.0315754	0.153623	0.0657969	0.0130358	0.0675734	0.0610787	0.0150209	0.0867285	0.546328	0	0	0.0207826	0	0	0.0765565	0.11593	0.265678	0	0	0	0.155263
ppp2r5cb	ENSDARG00000031200	0.10822	0.0840396	0.116458	0.0750713	0.0163813	0	0.0337478	0.0503833	0.200746	0.00416047	0.0147597	0.178984	0.0586335	0.303824	0.0164276	0.242492	0.0484196	0	0.1862	0.0379459	0.0617753	0.126494	0.222877	0	0	0	0
grnb	ENSDARG00000025081	0.0411244	0.0884416	0.0928709	0.156199	0.0282473	0.0351494	0.0075667	0.0732536	0.0393797	0.065802	0.1333	0.140847	0.359052	0.0309428	0.045087	0	0	0.394737	0	0.0917183	0	0.0276696	0.294917	0	0	0.0421658	0
ss18l2	ENSDARG00000101085	0.0284682	0.0371991	0.094484	0.0562548	0.0613179	0.097131	0.0526086	0.0416602	0.0880793	0.0553747	0.00535877	0.0996589	0.108047	0.190984	0.0294577	0.17299	0.485818	0.0658749	0.144981	0.0492408	0	0.113228	0.0680843	0.0238552	0.0190905	0	0
ing1	ENSDARG00000019116	0.0414756	0.0385584	0.0699305	0.0760142	0.0348888	0.0785275	0.0872048	0.00656618	0.101421	0.0172939	0.0688349	0.0900843	0.0848256	0.194476	0.194464	0.178252	0	0.0494925	0.169865	0	0.0731018	0.145054	0.05645	0	0.126879	0	0.20605
ap1s3a	ENSDARG00000110439	0.0656472	0.26997	0.114785	0.0100506	0.392786	0.0980499	0.00909386	0.385342	0.0150571	0.243849	0.116043	0.0285704	0.0069743	0.0250259	0.0512582	0.0682148	0.0992304	0.0894468	0	0	0.0435536	0.057268	0	0	0	0	0
plxnb1a	ENSDARG00000075821	0.180475	0.0160532	0.172634	0.0516929	0.00247187	0.033187	0.0733834	0.0468138	0.0493466	0.0182263	0.127787	0.183896	0.315099	0.0199312	0	0.13979	0.0262076	0	0	0.164811	0	0.215289	0.353479	0	0	0	0
aurkb	ENSDARG00000037640	0.00517113	0.00454275	0.00459195	0	0.209105	0.100551	0.027081	0	0.00366708	0.0201831	0	0	0	0.0100427	0	0	1.35341	0	0.0805009	0	0.0359381	0	0	0	0	0.337326	0
ankrd50l	ENSDARG00000007077	0.00288602	0.013699	0	0.202537	0	0.0116864	0.00747523	0.0670883	0.00771753	0.2349	0.11655	0	0	0.0189725	0.0805738	0.0928591	0.05974	0.676379	0	0	0.42871	0.061423	0	0.0578085	0	0	0.0522379
arhgef2	ENSDARG00000075819	0.0137727	0.00491287	0.0046315	0	0.0259105	0.0380662	0.0432192	0	0.0383024	0	0.039139	0.0598299	1.14923	0.0199479	0.0673294	0	0.113595	0.03174	0.191217	0.0635175	0	0.103263	0.169079	0.0170361	0	0	0
arpp19b	ENSDARG00000039880	0.0382213	0.0533763	0.020865	0.0256754	0.118315	0.0829255	0.19709	0.0186584	0.214332	0.0513598	0	0.134844	0.137207	0.201244	0.0521934	0	0.317695	0	0.0386858	0	0.0550057	0.200977	0.0876361	0.0213027	0	0.126497	0
nup210	ENSDARG00000063333	0.0250031	0	0.0253344	0.0251937	0.0736748	0.250461	0.146877	0.00787443	0.144836	0.00804267	0.0216001	0.222552	0.142363	0.219932	0.013546	0	0.198716	0	0.303993	0.00721533	0.0131676	0.142343	0.104499	0.0550399	0	0.0421658	0
nudt4a	ENSDARG00000057767	0.0111717	0.0239568	0.0490912	0.068488	0.0842849	0.134921	0.0178023	0.210536	0.181328	0.104589	0.0528386	0.231422	0.0324556	0.034191	0	0.0494105	0	0	0	0.180959	0	0.382545	0.176524	0.168343	0	0	0
nudt4a	ENSDARG00000110626	0.0111717	0.0239568	0.0490912	0.068488	0.0842849	0.134921	0.0178023	0.210536	0.181328	0.104589	0.0528386	0.231422	0.0324556	0.034191	0	0.0494105	0	0	0	0.180959	0	0.382545	0.176524	0.168343	0	0	0
naa38	ENSDARG00000099122	0.0694301	0.15121	0.0651652	0	0.050746	0	0.0777461	0.149403	0.115782	0.287649	0.0719158	0.0429413	0.0335012	0.0310008	0.0928915	0.160481	0.227475	0.0078472	0.141903	0.0504585	0.0283895	0.143575	0.0701464	0	0.127117	0	0
btbd6b	ENSDARG00000032369	0.0180448	0.0524266	0.002422	0.0196725	0.00456004	0.0560689	0.0164558	0	0.270945	0.0104345	0.0204553	0.143856	0.110745	0.0407299	0.00819205	0	0	0	0	0.23588	0.274308	0.49351	0.388658	0.0295204	0	0	0
btbd6b	ENSDARG00000114044	0.0180448	0.0524266	0.002422	0.0196725	0.00456004	0.0560689	0.0164558	0	0.270945	0.0104345	0.0204553	0.143856	0.110745	0.0407299	0.00819205	0	0	0	0	0.23588	0.274308	0.49351	0.388658	0.0295204	0	0	0
pde5ab	ENSDARG00000051915	0.0488433	0.00939436	0.0284687	0	0.165674	0	0.00627194	0.0597186	0.120029	0.157527	0	0.12081	0.921582	0	0	0	0.0870716	0.278044	0	0.0652137	0.0550057	0.0603486	0	0.0129445	0	0	0
CR388143.1	ENSDARG00000093449	0.0710694	0.00432021	0.0394883	0.0461225	0.00829767	0.191095	0.236915	0.0180186	0.0168691	0.0306844	0.00983586	0.0357998	0.014937	0.104825	0.0236915	0.0544516	0.15357	0.0559322	0.0732842	0.00969226	0.613119	0.110367	0.0669792	0.085211	0.0201348	0	0.103025
arhgap29b	ENSDARG00000017748	0.0264688	0.00519794	0.00570729	0	0	0.00391802	0.00459619	0.0134167	0.00454918	0.00416047	0	0.0212432	0.011826	0.0275695	0.00862968	0	0	0	0.486065	0.317563	0	0	0	0.824136	0.329932	0	0.103025
dars	NA	0.0970843	0.0538222	0.0471348	0.175206	0.0773225	0.0428393	0.0440281	0.240248	0.0655247	0.147913	0.0700234	0.107686	0.0913014	0.0400158	0.122894	0.0958214	0.0471239	0.0477145	0.198608	0.0185411	0.103581	0	0.0764066	0.103428	0	0	0.0837465
slc6a19b	ENSDARG00000056719	0.0207039	0	0.0467323	0.0279171	1.16775	0.0160709	0.00693886	0.0261595	0	0	0	0	0.0160687	0	0.0269004	0.0401284	0.0655182	0.522746	0	0	0	0	0.0464138	0	0.168493	0	0
traf3	ENSDARG00000022000	0.0369802	0.0523738	0.00574751	0.0733158	0.0792971	0.0770164	0.0331921	0.0163955	0.0401424	0.0532583	0.180128	0.145249	0.148741	0.450053	0.102565	0.134617	0	0	0.0378954	0.048795	0.165607	0.211031	0.057278	0.0295204	0.0198963	0	0
rfc4	ENSDARG00000042458	0.154696	0.0642651	0.180178	0.215073	0.159346	0.196175	0.0766934	0.0286412	0.0527548	0.0276325	0.0465588	0.0685588	0.119478	0.0082478	0.154401	0.0518623	0	0.00863647	0.0226334	0.0995491	0.159607	0.0731709	0.135882	0	0.0961058	0	0
ccdc13	ENSDARG00000063451	0.190423	0.0280545	0.109585	0.0157148	0	0.0477985	0.00383483	0.0240269	0.00931789	0.0429534	0.0157875	0.486392	0.339772	0.200492	0.00512911	0.0985682	0	0.026434	0.0162005	0.0712114	0.151282	0.177195	0.0260275	0.114485	0	0	0
spata13	ENSDARG00000062837	0.124326	0.075542	0.201645	0.137295	0.0489866	0.0105788	0.0486611	0.0348611	0.132497	0.0312458	0.0263453	0.318104	0.10494	0.012793	0.0738284	0.163805	0	0.278864	0	0	0.0444372	0.21707	0.0980148	0	0.0190905	0	0
narfl	ENSDARG00000062216	0.0646798	0.0266518	0.0884953	0	0.0242084	0.00626981	0.0511879	0.0463255	0.0960108	0.00798177	0.105319	0.0340905	0.0430871	0.260258	0.00851287	0.0587976	0.184112	0.0121203	0.443306	0.0264066	0.0314329	0.0437369	0.184686	0	0	0.168663	0.186771
snx15	ENSDARG00000020397	0.132842	0.0510357	0.0709847	0.0230108	0.0709386	0.0108409	0.0742738	0.0595702	0.0781948	0.0277685	0.254393	0.202758	0.147504	0.129219	0.0360848	0.138048	0	0.021089	0.146931	0.0138484	0.0257085	0.056641	0.0638553	0	0	0	0.367972
snx15	ENSDARG00000110059	0.132842	0.0510357	0.0709847	0.0230108	0.0709386	0.0108409	0.0742738	0.0595702	0.0781948	0.0277685	0.254393	0.202758	0.147504	0.129219	0.0360848	0.138048	0	0.021089	0.146931	0.0138484	0.0257085	0.056641	0.0638553	0	0	0	0.367972
tmem245	ENSDARG00000070455	0.0861632	0.0391737	0.0386753	0.162024	0.0293373	0.109708	0.0564156	0	0.0911645	0	0.066042	0.0951954	0.0392257	0.724697	0.0480935	0.0375032	0.0216969	0	0	0.0462748	0.0938622	0	0.051369	0	0	0	0.367972
tchp	ENSDARG00000035605	0.0881131	0.00457619	0.046276	0.0523526	0.00732854	0.0742581	0.115823	0.0191502	0.11157	0	0.0946832	0.211075	0.25314	0.0469144	0.0182465	0.0408283	0.0435363	0	0.0457447	0.00969226	0.0628658	0.228275	0.0743988	0.0441492	0.305979	0	0.20605
tpst1l	ENSDARG00000044513	0.00517113	0.0314782	0	0.00889496	0	0.0136531	0.034431	0.0877186	0.0977994	0	0	0.0977678	0.0709997	0.193306	0.0476003	0	0	0	0.659175	0.0620145	0.0464236	0.0614952	0.0260275	0	0.661186	0	0
mrpl58	ENSDARG00000078835	0.0532067	0.109682	0.0881993	0.0602212	0.203059	0.176051	0.062621	0.0506062	0.118524	0.179794	0.0289123	0.0653991	0.13319	0.059323	0.0176103	0.136969	0.202164	0.0763593	0.111706	0	0.150125	0.0276696	0.0274193	0.0664887	0	0	0
TBC1D8B	NA	0.248338	0.0110096	0.167737	0.267637	0.00341548	0.0748859	0.0138903	0.0129621	0.0973061	0.00962032	0.00981537	0.155948	0.0703668	0.0561816	0.300214	0.0858424	0	0.021089	0	0	0.322838	0.175949	0.100497	0	0	0	0
kif19	ENSDARG00000053026	0.0853659	0	0.0500502	0.125763	0.0492673	0.168933	0.107648	0.00201617	0.243316	0	0.0231603	0.187259	0.344974	0.0170805	0.00863284	0.0533521	0	0	0	0	0.0443515	0.473641	0.220909	0	0	0	0
prss16	ENSDARG00000076602	0.0314611	0.227431	0.0936077	0.0481015	0.315305	0.0283049	0.00807015	0.112999	0.0976822	0	0.148149	0.0233776	0.0488907	0.0108051	0.0784584	0.0280899	0	0.122661	0.149049	0	0.0706334	0.0332474	0.143304	0	0.0190905	0	0.367972
mfsd12a	ENSDARG00000061908	0.13926	0.0929388	0.181236	0.164793	0.170499	0.0753265	0.0270644	0.0143297	0.0920721	0.0208291	0.144601	0.0339656	0.160399	0.131352	0.0523847	0.153662	0.0671557	0.347875	0.0260101	0	0.0131676	0.0329283	0.0654737	0	0	0	0
rnf41	ENSDARG00000036831	0.11419	0.0645174	0.126853	0.0731502	0.0227916	0.0368704	0.0570661	0.12681	0.0993345	0.0103179	0.159852	0.336215	0.156987	0.167749	0.0240339	0.0852977	0	0.0078472	0.0617435	0	0.0357286	0.141803	0.113554	0	0.185	0	0
rnf41	ENSDARG00000111636	0.11419	0.0645174	0.126853	0.0731502	0.0227916	0.0368704	0.0570661	0.12681	0.0993345	0.0103179	0.159852	0.336215	0.156987	0.167749	0.0240339	0.0852977	0	0.0078472	0.0617435	0	0.0357286	0.141803	0.113554	0	0.185	0	0
dnajc2	ENSDARG00000070477	0.0409841	0.0111695	0.044917	0.0254303	0.0217224	0.1101	0.335888	0.0534719	0.0911858	0.00947012	0.019074	0.0802905	0.0426716	0.0504089	0.0334528	0.0328122	0.151514	0.0078472	0.0583585	0.0462736	0.0651438	0.0302371	0.365458	0	0.115652	0	0.367972
CR749163.1	ENSDARG00000077706	0.269318	0.022837	0.173009	0	0	0	0.0203305	0.0164055	0.0106195	0	0	0.0288576	0.00745912	0	0.00843448	0.189861	0	0.0404924	0.0152788	0	0	0	0.057278	0	0	0	1.35186
ino80c	ENSDARG00000055719	0.0457272	0.106022	0.0484218	0.0093021	0.121032	0.17875	0.0698223	0.189858	0.0712346	0.0627524	0.054407	0.0543663	0.0653925	0.156466	0.0234751	0.028345	0.282741	0	0.113535	0.0303594	0.0757844	0.185483	0.10308	0.035661	0.0583157	0.0421658	0
acvr1l	ENSDARG00000014986	0.0446626	0.0322556	0.144653	0.0171414	0.0325346	0.0341302	0.0376218	0.0217857	0.108945	0.0349694	0.11831	0.108048	0.179672	0.0658618	0.0479825	0.0265894	0.133092	0.116029	0.361667	0.0734906	0.246136	0.111957	0.0509155	0.0220746	0	0.0421658	0
itsn2a	ENSDARG00000000161	0.221046	0.105175	0.0962777	0.2925	0.00893693	0.0698636	0.0183219	0.168375	0.0413038	0.147918	0.0206023	0.0414968	0	0.0944142	0.053349	0.256646	0	0.19882	0	0	0.377769	0	0	0	0	0	0
napaa	ENSDARG00000067605	0.0713517	0.0143374	0.0572942	0.0196403	0	0.0121755	0.0421046	0.0675685	0.117261	0.0172455	0.13712	0.166421	0.191853	0.4058	0.0361854	0	0	0.0296835	0.0954917	0	0.283532	0.230255	0.197095	0.0213027	0	0	0
clip2	ENSDARG00000059596	0.0139766	0.0327847	0.0073832	0	0	0.140138	0.00704403	0.0216404	0.117845	0.129052	0.0313277	0.204195	0.26026	0	0.00955628	0.0129686	0	0.197122	0	0.037748	0.0987635	0.443512	0.0260275	0.0582184	0.364501	0	0
mrpl39	ENSDARG00000041570	0.032292	0.051309	0.0263603	0.0427139	0.192583	0.120389	0.190043	0.0178151	0.0572982	0.0307715	0.0478511	0.124629	0.054421	0.0321648	0	0.0301822	0.195196	0.0259776	0.699983	0	0.107728	0.0613928	0	0.0395707	0.0342978	0	0
mgrn1a	ENSDARG00000100072	0.324124	0	0.273545	0	0.00298955	0.119002	0.0166792	0.0375326	0.0582215	0.0462151	0.00447389	0.232773	0.124588	0.154668	0.00851287	0.231447	0	0	0.0794475	0.167255	0	0.242611	0.0915939	0	0	0	0
cox5b2	ENSDARG00000068738	0.0380189	0.0475073	0.0169586	0.10699	0.0678397	0.103543	0.0445505	0.0877754	0.0432023	0.0393066	0.0328281	0.0738951	0.109701	0.419211	0.145848	0.0512033	0.155492	0.0947508	0.0140552	0	0.0131676	0.281482	0.0460624	0	0.182964	0	0
kpna6	ENSDARG00000044980	0.0662219	0.0104624	0.0529273	0.0371689	0.0074944	0	0.0444785	0.0177447	0.0320305	0.0177594	0.0209991	0.045957	0.0274368	0.0235386	0.11842	0	0	0.0294615	0.0119549	0.0371473	0.0511209	0.0274802	0	0.0520552	0.0859589	1.31492	0.0837465
marveld2b	ENSDARG00000061651	0.239729	0.0208136	0.0589415	0.21419	0	0.0919437	0.0331529	0.0668319	0.0454799	0.0627886	0.0922011	0.0688802	0.173993	0.253044	0.238388	0.0621075	0	0.125614	0.116066	0	0.0688593	0.0645828	0.0672029	0	0	0	0.0522379
slc34a2a	ENSDARG00000012903	0.124529	0.0229409	0	0.0547807	1.51346	0.0602281	0.0269313	0.0978424	0.0278123	0.00400066	0	0.0475654	0.0558955	0.00823147	0	0.0501605	0.0218394	0	0	0	0.0840096	0	0	0.0170361	0	0	0
ttf1	ENSDARG00000091967	0.0623508	0.001688	0.00858738	0.0592767	0.0793423	0.192428	0.36234	0.0245932	0.0706268	0.015924	0.0146766	0.201383	0.104298	0.124465	0.011449	0	0.205207	0	0.0728313	0.0253563	0.137058	0.138944	0.177441	0.107286	0.0201348	0	0
vps13c	ENSDARG00000074465	0.0479355	0.0406054	0.0754558	0.086283	0.0446592	0.0449123	0.0174202	0.189335	0.131265	0.131985	0.0717668	0.0633727	0.0150209	0.400874	0.0446437	0.173458	0	0.122303	0.0266359	0.244133	0.0681538	0	0.129203	0.0213027	0.0271602	0	0
vps13c	ENSDARG00000111185	0.0479355	0.0406054	0.0754558	0.086283	0.0446592	0.0449123	0.0174202	0.189335	0.131265	0.131985	0.0717668	0.0633727	0.0150209	0.400874	0.0446437	0.173458	0	0.122303	0.0266359	0.244133	0.0681538	0	0.129203	0.0213027	0.0271602	0	0
zgc:152863	ENSDARG00000099969	0.347319	0.0410621	0.0891341	0.579074	0	0.0179742	0.0054864	0.139997	0.0331522	0.0651365	0.0163142	0.00744659	0.0324893	0.148684	0.0246899	0.410211	0	0	0.0146061	0.037748	0	0	0	0	0.123922	0	0.0837465
ezh1	ENSDARG00000037894	0.244145	0.00923882	0.172962	0.0483684	0.00892662	0.0527014	0.0174088	0	0.0871786	0.0319101	0.0131463	0.0296168	0.0309443	0.339599	0.0251757	0.146515	0	0.0297036	0	0.241278	0.0314329	0.0939955	0.0662778	0.129975	0	0	0.367972
CU469526.1	ENSDARG00000098660	0.0746987	0.0866562	0.0643735	0.0534989	0.0924898	0.181955	0.141148	0.0568244	0.0510743	0.0596938	0.0923015	0.078451	0.0246121	0.0387066	0.0834785	0.0142915	0.393018	0.174372	0.0795676	0.0264066	0.0448317	0.0251623	0.0267718	0.235343	0.0190905	0	0
wrb	NA	0.0211706	0.0303882	0.00218423	0.0328055	0.101169	0	0.0136971	0.0418428	0.23847	0.00557966	0	0.10896	0.108606	0.113341	0	0	0.0649052	0	0.026561	0.228467	0.44317	0.0984433	0.196027	0.133499	0	0.210829	0
BX465227.1	ENSDARG00000097825	0.0486827	0.00632609	0.0759739	0.0239808	0.0412305	0.122837	0.155403	0.0433347	0.0781357	0.0519084	0.0452572	0.215404	0.138936	0.0290244	0.0150765	0.0620519	0.0700129	0.0140219	0.0581371	0.111271	0.171103	0.166164	0.180985	0.224949	0.0725774	0	0
mysm1	ENSDARG00000034693	0.103031	0	0.0255994	0.269935	0.00218783	0.082727	0.0845139	0.0592093	0.1006	0.0122251	0.0212433	0.234023	0.156656	0.236112	0.0885365	0.0717232	0	0.125778	0.0521834	0	0.0690513	0.0915139	0.080561	0	0.172902	0	0.0837465
lrmda	ENSDARG00000057166	0.12354	0.136059	0.0572849	0.0171905	0.063086	0.00369052	0.00792259	0.165816	0.0388449	0.048254	0.115654	0.0154645	0.0723445	0.195625	0.00974784	0.16949	0.0172833	0.217768	0.258398	0.283185	0	0.109996	0.0976537	0	0	0	0
timm29	ENSDARG00000037909	0.0368915	0.00602395	0.0117956	0.0531149	0.08195	0.227352	0.175804	0.0252913	0.111481	0.0241996	0.0836238	0.204164	0.0763944	0.0510024	0.0705414	0.017989	0.0764525	0.0629436	0.0911123	0.0950683	0.320757	0.114309	0.0693	0.0342472	0.0190905	0	0.0837465
nt5c2a	ENSDARG00000039399	0.0770409	0.0436183	0.0316534	0.047509	0.0241363	0.039922	0.0772694	0.0326732	0.0399637	0.0339267	0.0833839	0.0454832	0.0758249	0.235659	0	0.054061	0.0608984	0.0669223	0.486559	0	0.0965433	0.0267138	0.12013	0.03779	0.0198963	0	0.367972
kcnk5a	ENSDARG00000023587	0.113889	0.083991	0.0869574	0.0901335	0.0722643	0.228311	0.117775	0.0633082	0.0142206	0.0591369	0.0147156	0.0540662	0.0710596	0.046442	0.10502	0.112078	0.223054	0.0777758	0.0648908	0	0.0574168	0	0.210611	0	0.207826	0	0.0522379
kcnk5a	ENSDARG00000111204	0.113889	0.083991	0.0869574	0.0901335	0.0722643	0.228311	0.117775	0.0633082	0.0142206	0.0591369	0.0147156	0.0540662	0.0710596	0.046442	0.10502	0.112078	0.223054	0.0777758	0.0648908	0	0.0574168	0	0.210611	0	0.207826	0	0.0522379
hoxb10a	ENSDARG00000011579	0.0261734	0	0.00122191	0.127839	0	0.00391802	0.18634	0	0.0240301	0.0751804	0	0.0781208	0.423946	0.149987	0.063938	0	0.188607	0.129481	0.0437135	0	0.0257085	0.0342368	0.646428	0	0	0	0
rae1	ENSDARG00000113905	0.0484232	0.0375555	0.0961759	0	0.0954714	0.0641349	0.0431689	0.0516834	0.0601465	0.00814836	0.0832164	0.134188	0.137568	0.10945	0.0601295	0.0323	0.160016	0.231651	0.226814	0	0.316253	0.0857971	0.147654	0	0	0	0
rae1	ENSDARG00000007196	0.0484232	0.0375555	0.0961759	0	0.0954714	0.0641349	0.0431689	0.0516834	0.0601465	0.00814836	0.0832164	0.134188	0.137568	0.10945	0.0601295	0.0323	0.160016	0.231651	0.226814	0	0.316253	0.0857971	0.147654	0	0	0	0
cbx4	ENSDARG00000099441	0.0109443	0.0548335	0.0152241	0.0131835	0.0871485	0.0297987	0.023923	0.0247523	0.129128	0.110105	0.0210236	0.0665512	0.164152	0.0628189	0.0295834	0.0294598	0.0230593	0.0337274	0.0372395	0	0.521685	0.0714356	0.172557	0	0.0271602	0	0.470997
myo9ab	ENSDARG00000073843	0.0476518	0	0.0185129	0.0425192	0	0	0	0.0219855	0.00484496	0	0	0.707866	0.100869	0.0512758	0	0.108625	0.122742	0	0.0975402	0	0.105181	0.0426113	0	0	0	0	0.758495
gstm.1	ENSDARG00000042533	0.0223835	0.0779544	0.117969	0	0.151623	0	0.023207	0.0944674	0.0381782	0.0496962	0.0176708	0.0294608	0.00881247	0	0.0378998	0.0344143	0	0.0871863	0.025558	0.435337	0	0.0282793	0.0652751	0.122926	0	0.762481	0
si:ch211-79l17.1	NA	0.139612	0.0793827	0.0648135	0.23092	0.0408197	0.00459857	0.0454935	0.17059	0.0397598	0.119236	0.190039	0.206344	0.0589966	0.0947312	0.119792	0.166756	0.025925	0.0626958	0.0169949	0.0193976	0.0878881	0.117855	0.0561482	0	0.0198963	0	0.0522379
mob1ba	ENSDARG00000009169	0.0179243	0.0681024	0.0256818	0.087565	0.0448691	0.136833	0.168557	0.118213	0.113344	0.0362469	0.115531	0.163332	0.107836	0.168673	0.0924135	0.116533	0.0370142	0	0.122663	0.0656022	0.0235728	0.157023	0.223688	0	0.0201348	0	0
rsf1b.1	ENSDARG00000093503	0.0345013	0.012982	0.00997993	0	0.00769471	0.198394	0.117057	0.00873434	0.172772	0.0137664	0.0145701	0.145788	0.0357574	0.217452	0.0154254	0.0975414	0.121813	0.0078472	0.0356726	0	0.495774	0.297375	0.17075	0	0	0	0
rsf1b.1	ENSDARG00000068640	0.0345013	0.012982	0.00997993	0	0.00769471	0.198394	0.117057	0.00873434	0.172772	0.0137664	0.0145701	0.145788	0.0357574	0.217452	0.0154254	0.0975414	0.121813	0.0078472	0.0356726	0	0.495774	0.297375	0.17075	0	0	0	0
mrps18a	ENSDARG00000024465	0.0184725	0.0500891	0.0227369	0	0.114178	0.245349	0.113281	0.0517343	0.175545	0.0129289	0.030275	0.177868	0.0511424	0.156639	0.0210302	0.0290185	0.155336	0.103334	0.381264	0.0650739	0.0314329	0.130543	0.0947796	0	0	0	0
rictora	ENSDARG00000100867	0.171216	0.00977776	0.0674332	0.0604597	0.0121165	0.154756	0.0470998	0.0256462	0.114925	0.00611347	0.0788872	0.128411	0.138339	0.122774	0.0576087	0.113249	0	0.0078472	0.0386752	0	0.144236	0.200126	0.0903998	0.185891	0.25738	0	0
ms4a17a.11	ENSDARG00000094809	0.0540289	0	0.198077	0	0.00265924	0	0.0299884	0	0.240139	0	0	0.176878	0.220559	0.00937371	0.0331633	0.0829327	0	0	0	0.707264	0.123159	0.176347	0.159064	0.0220746	0	0	0
dctn4	ENSDARG00000023988	0.123398	0.0437813	0.120386	0.0491817	0.0499449	0.0699805	0.0235144	0.0348483	0.257266	0.015175	0.0494027	0.211285	0.184331	0.219627	0.0155032	0.0233883	0	0	0.0627487	0.0849468	0.07006	0.261871	0.126008	0.0364329	0	0	0.103025
sv2a	ENSDARG00000059945	0.0366272	0	0.00342722	0	0	0	0.0166224	0	0.142435	0.00991939	0.00572204	1.08966	0.365658	0	0	0.0519702	0	0	0	0	0.0885743	0.237663	0.188708	0	0	0	0
tanc2a	ENSDARG00000079097	0.180047	0.0276156	0.115729	0.387022	0.00587103	0.101032	0.0594461	0.0958016	0.0809923	0.0807397	0.0506608	0.0294499	0.104514	0.0575957	0.133528	0.0896013	0	0.0270551	0.20827	0.0746266	0.147385	0.0190952	0.138885	0.0220746	0	0	0
aspdh	ENSDARG00000038297	0.0276671	0.138998	0.135311	0	0.0620681	0.0229001	0.0440339	0.15016	0.174647	0.0178884	0.0345298	0.0551968	0.0748251	0.075947	0.0628064	0.251593	0.135809	0.226519	0.0131657	0	0.0258372	0.230756	0.277435	0	0	0	0
prkcbp1l	ENSDARG00000011932	0	0.0463472	0	0.0228948	0.114014	0.165357	0.0212022	0.0395781	0.09223	0.00557966	0.0157875	0.13445	0.158593	0.234798	0.0297477	0.0830608	0.172445	0	0.192603	0.0875535	0.0799667	0.233547	0.080022	0	0.228394	0	0
rprd2a	ENSDARG00000058089	0.109389	0.021299	0.0667644	0.0730235	0.015839	0.0591783	0.152015	0.0187725	0.0931458	0.064103	0.030467	0.0997163	0.0553037	0.142126	0.105904	0.0301394	0.0403427	0.0547166	0.049542	0.114359	0.0971482	0.238919	0.0774695	0	0.428627	0	0
gp9	ENSDARG00000090638	0	0	0	0	0	0	0	0	0	0	0	0	0	0	0	0	0	0	0	0	0	0	0	0	0	2.24001	0
AL840638.1	ENSDARG00000098608	0.0658939	0.0195908	0.0942168	0.0422569	0.0122755	0.0116864	0.0487027	0.00989507	0.082736	0.0125657	0.098692	0.0536678	0.200917	0.133544	0.0759827	0.164226	0.15585	0.0824031	0.136925	0	0.0888497	0.0898642	0.409136	0.0273027	0.0198963	0	0.103025
slc3a1	ENSDARG00000017165	0.16734	0.0105599	0.0725803	0	0.182539	0.00185576	0.00621639	0.00201617	0.279337	0	0.0122036	0.0104961	0.00747533	0.0305006	0.00851287	0.0872357	0.0304492	0.493297	0	0	0	0	0.35178	0.0220746	0.464377	0	0
banp	ENSDARG00000017562	0.142142	0.0367023	0.193085	0.084594	0.0234195	0.0992057	0.0757079	0.00686206	0.065784	0.0233977	0.0313205	0.0784155	0.067057	0.108606	0.0383162	0.162024	0.0698636	0.0466671	0.0145013	0	0.222563	0.037857	0.208827	0.254091	0.047295	0	0.103025
hnf1a	ENSDARG00000009470	0.177459	0.00862568	0.244784	0.126287	0.0705875	0.126269	0.037655	0.0452276	0.188757	0.0111892	0.0170349	0.187853	0.0585571	0.185256	0.0619752	0.0807131	0	0.0464551	0.0264562	0	0.0257085	0.458753	0.0567859	0	0	0	0
tspan2a	ENSDARG00000003754	0.0403896	0	0.0176085	0	0.149515	0.0093473	0.00188167	0.00237524	0.136925	0.00527203	0	0.151004	0.168355	0.35376	0.0126241	0	0	0	0	0.199145	0.721782	0.169441	0.103255	0	0	0	0
tspan2a	ENSDARG00000109292	0.0403896	0	0.0176085	0	0.149515	0.0093473	0.00188167	0.00237524	0.136925	0.00527203	0	0.151004	0.168355	0.35376	0.0126241	0	0	0	0	0.199145	0.721782	0.169441	0.103255	0	0	0	0
ttc39c	ENSDARG00000102308	0.0970066	0.0203544	0.0983985	0	0	0	0.0253662	0.0962624	0.225643	0.0154986	0.0182384	0.237871	0.112058	0.0454447	0.0341694	0.158577	0	0.0464382	0.0796947	0	0.0935043	0.559249	0.279129	0	0	0	0
ttc39c	ENSDARG00000115554	0.0970066	0.0203544	0.0983985	0	0	0	0.0253662	0.0962624	0.225643	0.0154986	0.0182384	0.237871	0.112058	0.0454447	0.0341694	0.158577	0	0.0464382	0.0796947	0	0.0935043	0.559249	0.279129	0	0	0	0
aste1a	ENSDARG00000070132	0.973875	0.139271	0.326049	0.0204092	0.12818	0.0234164	0.0144383	0.0499252	0.0503649	0.105069	0	0.0137075	0.0374063	0	0	0.228024	0.0166747	0.11614	0	0	0	0	0	0	0	0	0
snx27b	ENSDARG00000016977	0.360596	0.00629119	0.121945	0.149758	0.0603417	0.0164273	0.038465	0	0.0544626	0.0614798	0.0413339	0.0410699	0.0803035	0.194883	0.0283123	0.0454395	0.0762939	0.182138	0.0293283	0.185331	0.0435793	0.0230716	0.132132	0.270456	0	0	0
nrp1a	ENSDARG00000102153	0.0315705	0.068141	0.0793263	0.0552371	0.0389593	0.0326969	0.0116021	0.180708	0.213057	0.0508095	0.0328731	0.133697	0.113353	0.00926666	0.0346042	0.200428	0	0.0721885	0	0.285874	0.102245	0.0556063	0.121234	0	0.321361	0	0
gripap1	ENSDARG00000063069	0.134517	0.0452049	0.0733393	0.0845521	0.0489463	0.061237	0.0195357	0.0922629	0.17044	0.0137182	0.0856949	0.11769	0.171652	0.291436	0.0341658	0.254747	0.0216969	0.140804	0.038785	0.0694469	0	0.14994	0.077771	0.0273027	0.0201348	0	0
pan3	ENSDARG00000031637	0.147261	0	0.104892	0.0209322	0.0346578	0.0818461	0.0583694	0.0315623	0.116039	0.00870708	0.0138779	0.117822	0.149422	0.14501	0.0142515	0.0583796	0.235747	0	0.246271	0.0264066	0.0257085	0.375563	0.212009	0.0213027	0	0	0
pan3	ENSDARG00000111004	0.147261	0	0.104892	0.0209322	0.0346578	0.0818461	0.0583694	0.0315623	0.116039	0.00870708	0.0138779	0.117822	0.149422	0.14501	0.0142515	0.0583796	0.235747	0	0.246271	0.0264066	0.0257085	0.375563	0.212009	0.0213027	0	0	0
AL929435.1	ENSDARG00000097234	0.141537	0.0610985	0.0605915	0.154391	0.0823186	0.0169207	0.0101526	0	0.0390549	0.0787301	0.0901669	0.0371005	0.204767	0.0294022	0.00978221	0.562839	0	0.116766	0	0.520079	0	0	0.0106005	0	0.0201348	0	0
slc25a16	ENSDARG00000057287	0.0521011	0	0.067953	0.0502229	0.113024	0.0210846	0.10061	0.0654408	0.104026	0.0113903	0.0268204	0.132633	0.132702	0.180173	0.0361975	0.0771464	0.0573116	0.0882768	0.507176	0.0706585	0.0574168	0.225908	0.0682928	0	0	0	0
slc25a16	ENSDARG00000109352	0.0521011	0	0.067953	0.0502229	0.113024	0.0210846	0.10061	0.0654408	0.104026	0.0113903	0.0268204	0.132633	0.132702	0.180173	0.0361975	0.0771464	0.0573116	0.0882768	0.507176	0.0706585	0.0574168	0.225908	0.0682928	0	0	0	0
CAMK2N1	ENSDARG00000101387	0	0	0	0	0	0	0	0	0.0107572	0	0	0	0	2.21872	0	0	0	0	0	0	0	0.0177031	0	0	0	0	0
cox4i1l	ENSDARG00000012388	0.0782535	0.0945103	0.160512	0.0317369	0.332831	0.172032	0.227017	0.0426781	0.0064531	0.144961	0	0.0705195	0.0209099	0.0397057	0.0413152	0.13783	0.0778935	0.206511	0	0	0	0	0.0267718	0	0.335327	0	0
GDPGP1	ENSDARG00000097155	0	0.0177978	0.00137007	0.131257	0.00624039	0.0708364	0.04825	0	0.0281625	0.0356256	0.151095	0.0720994	0.0235634	0.119007	0.130121	0	0.0262076	0.086161	0.0124303	0	0.0149907	0.0278247	0.0274193	0	0.10857	0	1.10914
ica1	ENSDARG00000042608	0.0509457	0.0580674	0.066018	0.221496	0.0436402	0.0199159	0.0739613	0.059085	0.148828	0.0147427	0.054879	0.195363	0.215624	0.00504395	0.0740903	0.070394	0.176673	0	0	0.00969226	0.168549	0.328261	0.193266	0	0	0	0
trim44	ENSDARG00000051761	0.17006	0.0168159	0.13055	0.0189872	0.0482237	0	0.0361769	0.0112638	0.140041	0.00688097	0.0406284	0.267609	0.0880255	0.384187	0.00529552	0.0503584	0.0216969	0	0.0729466	0.152014	0.115663	0.144415	0.0209143	0	0.305979	0	0
exoc8	ENSDARG00000063211	0.201758	0.0219434	0.0391682	0.1465	0.00287327	0.139062	0.0436695	0.105189	0.0563067	0	0.0508483	0.119956	0.119917	0.152989	0.0305368	0.0190375	0.314703	0.219217	0.0300593	0	0.283751	0.0629203	0.0674374	0.0213027	0	0	0
uspl1	ENSDARG00000034825	0.169928	0	0.0628609	0.218737	0.111902	0.22131	0.0811494	0.0923502	0.0546125	0.0443051	0.0657462	0.0770757	0.0947384	0.0792245	0.0238945	0.0971443	0.111329	0	0.0679139	0.0467954	0.0257085	0.0585761	0.110776	0.0213027	0.228394	0	0.0837465
uspl1	ENSDARG00000109866	0.169928	0	0.0628609	0.218737	0.111902	0.22131	0.0811494	0.0923502	0.0546125	0.0443051	0.0657462	0.0770757	0.0947384	0.0792245	0.0238945	0.0971443	0.111329	0	0.0679139	0.0467954	0.0257085	0.0585761	0.110776	0.0213027	0.228394	0	0.0837465
sinhcafl.1	NA	0.00685082	0.0317979	0.0122942	0.0252696	0.0510084	0.0478617	0.240457	0	0.0190049	0.021322	0.0137829	0.046558	0.0909149	0.327003	0.0304658	0.0939358	0.292796	0	0.074019	0.0853942	0.460692	0.0618142	0.0133859	0.0578085	0.145626	0	0
cbfb	ENSDARG00000040917	0.0332822	0.00273278	0.0448689	0.0830033	0.0131621	0.128876	0.129566	0.025731	0.0210693	0.0101076	0.0243913	0.0584968	0.0312291	0.415865	0.0100447	0.035467	0.0533028	0	0.22607	0.153379	0.402287	0	0.0289601	0.156642	0.163068	0	0
wnt7aa	ENSDARG00000044827	0	0	0	0	0	0	0.00194677	0	0	0	0	0	0.0209905	0	0.00851287	0	0	0	0	0.114441	0	0	0	0.296103	1.81092	0	0
reps1	ENSDARG00000002877	0.0852401	0.0103049	0.101099	0	0.0129481	0.0444553	0.0271173	0.0227659	0.135201	0.0270014	0.0331968	0.0726647	0.0367936	0.120082	0.0279675	0.0222936	0.0166747	0.132299	0.912171	0.104694	0.0585443	0.2162	0.0334067	0	0	0	0
oxnad1	ENSDARG00000062664	0.040136	0.0246506	0.0230553	0.0458283	0.0340323	0.00459857	0.0654634	0.0104921	0.0301818	0.035881	0.0688573	0.0493825	0.0427831	0.0866522	0.0798491	0	0.086308	0.138546	0.0150484	0	0.105008	0.123637	0.140171	0.103428	0.064532	0.752276	0.0837465
si:rp71-1k13.6	ENSDARG00000115843	0.145197	0	0.204839	0.105142	0.0192263	0	0.0353249	0.0343944	0.114743	0.0738816	0.043697	0.0902204	0.135414	0.123138	0.0599485	0.0578676	0.0172833	0.0971985	0.0344214	0.376094	0.0281722	0.0550535	0.021294	0.0700382	0.228394	0	0.0837465
usp22	ENSDARG00000040407	0.143739	0.0273771	0.0966963	0.0314526	0.0782863	0.132103	0.0209792	0.0467166	0.141658	0.0097548	0.0225069	0.200372	0.223607	0.245816	0.0199086	0.017989	0	0.069267	0.0671597	0	0.190738	0.24814	0.179887	0.0220746	0.0198963	0	0
slco5a1b	NA	0.116456	0.0114177	0.0609164	0.207583	0.0246387	0.0232064	0.0322735	0	0.140539	0.0214408	0.0141727	0.122277	0.378904	0.130336	0.0328258	0.0254553	0	0	0	0.114009	0.284017	0.299756	0.216594	0	0	0	0
chm	ENSDARG00000003845	0.0184004	0.041758	0.0202183	0.0140239	0.0470515	0.0248798	0.0179141	0.0364739	0.341343	0.0371011	0.0202283	0.238946	0.274926	0.0542291	0.0603347	0	0	0	0.0558045	0	0.141983	0.545477	0.208032	0.0220746	0.0360295	0	0
CABZ01078594.1	ENSDARG00000114870	0.210079	0.0761105	0.0695057	0.257235	0.0178196	0.0775682	0.0303655	0.0602323	0.0597704	0.0356803	0.195369	0.0231629	0.0951172	0	0.149554	0.0664991	0.05974	0.218032	0.0266359	0	0.258726	0.0312331	0.12933	0.0220746	0.087892	0	0
sdc2	ENSDARG00000002731	0.0807851	0.0652283	0.126351	0.0935607	0.027237	0.0859054	0.0458848	0.144246	0.0739747	0.175288	0.233084	0.145467	0.201346	0.1055	0.00604315	0	0	0.099801	0.0264562	0.158298	0	0.0718519	0.0546143	0.133462	0	0	0.104476
stk38l	ENSDARG00000045482	0	0	0	0	0.0597657	0.0426139	0.0247061	0.0259546	0.820504	0.00521384	0.0028692	0.303967	0.165911	0.00373825	0.00767613	0	0	0	0	0	0.129169	0.305008	0.348389	0.0143582	0	0	0
cops3	ENSDARG00000008623	0.0495749	0.0485859	0.0908197	0.0210913	0.0537195	0.0394267	0.0875797	0.0683812	0.184384	0.00568681	0.108394	0.125192	0.166884	0.147662	0.171621	0.0357378	0.0970636	0.00676078	0.0502827	0	0.119849	0.140293	0.376202	0.03779	0.0271602	0	0
tnk2b	ENSDARG00000104409	0.340645	0.0540866	0.196236	0.264114	0.0585576	0.0216818	0.0400623	0.0861779	0.0532624	0.0550887	0.377662	0.0357968	0.00643764	0.0595238	0.0603677	0.18498	0	0.0532175	0	0.0966312	0.0359381	0.0591245	0.0184522	0.0578085	0.0446357	0	0
zgc:63470	NA	0.0171076	0.0123372	0.0431448	0	0.0199968	0.0586854	0.0473564	0.00471309	0.0445184	0.00411987	0.0497418	0.0458184	0.0490858	0.0802767	0.0321983	0	0.0152573	0	0.0351255	0.138491	0.245574	0.191377	0.0473344	0.0143582	0	1.06428	0
ralgapa1	ENSDARG00000076889	0.0898051	0.0223894	0.0916249	0.0282793	0.0252243	0.094877	0.0234921	0.100863	0.1221	0.086125	0.0344775	0.172322	0.18964	0.158954	0.0207978	0.118066	0.0550273	0.0275437	0.0802484	0.175256	0.0464236	0.0274802	0.0288822	0.0238552	0.417153	0	0
csrnp2	ENSDARG00000075972	0.345194	0.021342	0.208923	0.376725	0.084956	0.139602	0.0455378	0.0282477	0.074235	0.0816064	0.0686409	0.0525594	0.0435868	0.144386	0.0329447	0.0467948	0.092923	0.197424	0.0402031	0	0	0.082841	0.0146769	0.0143582	0.0245009	0	0
tmem259	ENSDARG00000060442	0.0930312	0.0064783	0.146195	0.0226811	0.106345	0.0910206	0.0830841	0.0207587	0.102911	0.0126949	0.109566	0.187798	0.158233	0.155984	0.0577846	0.108171	0.077151	0.182721	0.0270033	0.0629635	0.0717119	0.107523	0.2706	0	0	0	0
slc22a6l	ENSDARG00000055523	0.0100347	0.001688	0	0	0.104039	0.0258147	0.00392504	0.00604851	0.0110293	0	0.00765389	0.281517	0.163754	0	0.00892607	0	0.103419	0.767335	0.0150484	0	0	0	0	0	0	0.752276	0
snapc3	ENSDARG00000101474	0.123357	0.131117	0.0263414	0.0706971	0.0494792	0.0540124	0.0613692	0.206912	0.11862	0.0494032	0.0503194	0.0966141	0.125296	0.197497	0.0434618	0	0.0783465	0.121743	0.0260101	0.00969226	0.191783	0.0445103	0.143672	0	0	0	0.242718
tmem234	ENSDARG00000078333	0.129829	0.0510565	0.114853	0.0205844	0.0287068	0.070282	0.0598557	0.0288593	0.161701	0.0273746	0.0408617	0.0982543	0.18189	0.156848	0.0337599	0.104429	0.0552322	0.0159841	0.457342	0	0.233531	0.0634845	0.0820218	0	0.0462506	0	0
insra	ENSDARG00000011948	0.0339884	0.0162935	0.0299563	0	0.0595575	0.0780222	0.0624935	0.10878	0.0721902	0.0560527	0.00460264	0.112417	0.246083	0.145999	0.0489351	0.0408581	0.140659	0.11798	0.0564436	0.250969	0.0492978	0.185698	0.161435	0	0.185	0	0
dcp1b	ENSDARG00000045484	0.0868872	0.00720159	0.0623643	0.129737	0.0145968	0.180827	0.0869689	0.0245932	0.173766	0.015924	0.0276024	0.380105	0.166039	0.229717	0.05623	0.0456005	0.0216969	0.03174	0.031395	0.0253563	0.0235728	0.12443	0.233999	0	0	0	0.0837465
AP3B2	ENSDARG00000105296	0.0348638	0	0	0	0	0	0.0033994	0	0.401857	0	0	0.451101	0.608738	0.00896639	0.00604315	0	0	0	0	0	0.0675631	0.499389	0.169337	0.0143582	0	0	0
rnf168	ENSDARG00000112483	0.0330088	0.0214103	0.0280384	0.111186	0.024677	0.20409	0.0940855	0.0683233	0.0794397	0.025538	0.0230979	0.141595	0.0983156	0.250806	0.10032	0.120116	0	0.0288385	0.0604755	0.079614	0	0.349866	0.207821	0.0129445	0.102271	0	0
exoc3l2b	ENSDARG00000030782	0.0651393	0.0082819	0.0740868	0.172532	0.148902	0.264236	0.415302	0	0.028978	0.00809517	0.00572204	0.0445417	0.0555821	0.0187763	0.111815	0.0294598	0.228386	0.107633	0.105938	0.0193845	0.220518	0.0276332	0.105558	0	0	0	0
exoc3l2b	ENSDARG00000111675	0.0651393	0.0082819	0.0740868	0.172532	0.148902	0.264236	0.415302	0	0.028978	0.00809517	0.00572204	0.0445417	0.0555821	0.0187763	0.111815	0.0294598	0.228386	0.107633	0.105938	0.0193845	0.220518	0.0276332	0.105558	0	0	0	0
bcat2	ENSDARG00000054849	0.303967	0.0121688	0.100845	0.0452629	0.00582283	0.149156	0.0288402	0.0554866	0.0191615	0.0836438	0.0179779	0.0765466	0.177762	0.0320101	0.0355349	0.173868	0.040433	0.339	0.0975157	0.162323	0.176991	0.0640791	0	0.0295204	0.0402696	0	0
AL732488.1	ENSDARG00000085246	0.104082	0.0427586	0.0255009	0.195506	0	0.0212505	0.0113143	0.133084	0	0.108414	0.0707694	0.00490342	0.00690839	0	0.0196825	0.0272057	0.11948	0.0803682	0.0375275	0.151759	0.174904	0	0	0.161236	0	0.774833	0
ap3b1a	ENSDARG00000100082	0.073559	0.0133105	0.0727441	0	0.00998335	0.00459857	0.0332451	0.0348399	0.184464	0.0930624	0.103389	0.255784	0.397132	0.148517	0.0233025	0.0997865	0	0.433529	0.0266359	0	0.0713012	0.16366	0.0289601	0	0	0	0
auts2a	ENSDARG00000056427	0.126235	0.0583702	0.13864	0.2036	0.0108609	0	0.0215435	0.186225	0.0348139	0.0416529	0.0653216	0.100687	0.00611008	0.134832	0.0286519	0.230959	0	0.0882768	0	0.646752	0.0724075	0	0.0146769	0	0.061458	0	0
noc4l	ENSDARG00000045565	0.0405118	0.00353021	0.0114593	0.00873618	0.114997	0.357062	0.522908	0.0279029	0.0494998	0.032999	0.00895454	0.0759987	0.0519292	0.0832756	0.0363523	0	0.185114	0.0594243	0.0470305	0	0.0519623	0	0.0564205	0.258013	0.190167	0	0
si:ch73-109d9.3	ENSDARG00000101106	0.0956708	0.00422293	0.145418	0.0941031	0.00826615	0.0541371	0.0664046	0.0324776	0.0685507	0.0175488	0.0789166	0.19925	0.323771	0.0829708	0.033943	0.25403	0.0304492	0.120441	0.295083	0.0312	0	0.0321978	0.0464138	0.0364329	0.122597	0	0
sipa1l1	ENSDARG00000020134	0.0970865	0.0274151	0.0589158	0.00881324	0.0203262	0.153608	0.0439581	0.169095	0.112729	0.0484295	0.192881	0.123341	0.142288	0.0051049	0.0220976	0.021971	0.0637985	0.0121203	0.365625	0.0220428	0.0133988	0.14413	0.307996	0.0578085	0.0397926	0	0
zgc:173585	ENSDARG00000089039	0.00957112	0.0489964	0	0.0101829	0.0123593	0.00651819	0	0	0	0	0.102856	0.0062728	0	0	0	0.039619	1.59527	0	0	0.0268761	0	0	0	0	0.417153	0	0
tnfaip6	ENSDARG00000093440	0	0	0	0	0.00716143	0	0	0	0	0	0	0	0	0	0	0	0	0	0	1.86437	0	0	0	0.404164	0	0	0
tnfaip6	ENSDARG00000111060	0	0	0	0	0.00716143	0	0	0	0	0	0	0	0	0	0	0	0	0	0	1.86437	0	0	0	0.404164	0	0	0
hkdc1	ENSDARG00000038703	0.163786	0.0769075	0.206065	0.0335866	0.0565046	0.0698636	0.00189448	0.0562645	0.255624	0.0991009	0.137804	0.115198	0.118582	0.00373825	0.0142356	0.0960972	0.097887	0.350172	0	0	0	0.0125811	0.2912	0	0.0198963	0	0
hkdc1	ENSDARG00000115664	0.163786	0.0769075	0.206065	0.0335866	0.0565046	0.0698636	0.00189448	0.0562645	0.255624	0.0991009	0.137804	0.115198	0.118582	0.00373825	0.0142356	0.0960972	0.097887	0.350172	0	0	0	0.0125811	0.2912	0	0.0198963	0	0
senp7b	ENSDARG00000061138	0.147626	0.0198619	0.0433248	0.139395	0.0531947	0.140446	0.0288229	0.0788375	0.0895194	0.0253279	0.0184034	0.284053	0.129667	0.274746	0.0104997	0.0707244	0.159754	0.233183	0.0731022	0	0	0.25821	0	0	0	0	0
b3gnt7l	ENSDARG00000053133	0.092002	0.0049941	0.168931	0.0262948	0.00265924	0.0529712	0.0260845	0	0.0307582	0	0	0.209485	0.0170682	0.104532	0	0.0271138	0	0	0.0266359	0.167263	0	0.0888709	0	0	0.0198963	0	1.21362
utp4	ENSDARG00000017675	0.00772739	0.00208057	0.0223567	0.0525084	0.156827	0.168125	0.497229	0.0126486	0.0678595	0.0511541	0.0389621	0.0844966	0.0192889	0.090783	0.0548906	0	0.137686	0.0257487	0.143789	0.198675	0.0131676	0.0743441	0.0151971	0.167714	0.176818	0	0
aggf1	ENSDARG00000060109	0.0268219	0.0297847	0.0139503	0.0365561	0.0275604	0.131265	0.0148408	0.0120817	0.108966	1.01194	0.01965	0.108094	0.0304265	0.0611199	0.00604315	0.133156	0.200255	0	0	0	0	0.10361	0.149188	0.0143582	0	0.0421658	0
itchb	ENSDARG00000099199	0.347619	0.0767881	0.116955	0.291695	0.0254092	0.0643716	0.0222728	0.0339776	0.0294391	0.0325531	0.12129	0.0170244	0.131689	0.173545	0.0470601	0.339178	0.0477325	0.040228	0	0	0	0.0810506	0.132275	0.0220746	0.087892	0	0
exosc8	ENSDARG00000068755	0.0557205	0.00162809	0.0196415	0.0513451	0.0347691	0.195207	0.238432	0.0444486	0.0326385	0.032543	0.049572	0.133968	0.0688575	0.0404323	0.0712512	0.0520183	0.230127	0.0104756	0.0515832	0	0.0391073	0	0.0417058	0.703327	0.0841676	0	0
exoc6b	ENSDARG00000098874	0.104483	0.054518	0.0571419	0.237971	0.0180898	0.0127547	0.0985285	0.0794617	0.118108	0.0585748	0.0754371	0.131854	0.122169	0.117381	0.176106	0.0356675	0.0726069	0.0121203	0.0266359	0	0.0471456	0.454313	0.0579861	0.0129445	0.101809	0	0
exoc6b	ENSDARG00000110437	0.104483	0.054518	0.0571419	0.237971	0.0180898	0.0127547	0.0985285	0.0794617	0.118108	0.0585748	0.0754371	0.131854	0.122169	0.117381	0.176106	0.0356675	0.0726069	0.0121203	0.0266359	0	0.0471456	0.454313	0.0579861	0.0129445	0.101809	0	0
elovl5	ENSDARG00000004979	0.0693507	0.0147533	0.0378807	0.0332605	0.078901	0.0265145	0.00375377	0	0.0786516	0.0125657	0.0156927	0	0.0982632	0.105993	0	0.329835	0	0	1.34082	0.037748	0	0	0	0	0	0	0
rnf145b	ENSDARG00000032373	0.065591	0.028791	0.10091	0.00866672	0	0	0.046068	0.0604261	0.108907	0.0144312	0.101789	0.276516	0.243306	0.138183	0.0530317	0.146357	0	0.0369353	0.185534	0	0.0713012	0.209758	0.0776506	0	0.312695	0	0
LO017815.1	ENSDARG00000077559	0.0336501	0	0.00400689	0	0	0.103563	0.0358955	0	0	0.0214153	0	0	0	0.284327	0	0	0.0389802	0	1.76548	0	0	0	0	0	0	0	0
uba5	ENSDARG00000063588	0.024211	0.0401048	0.009347	0	0.0238041	0.0412793	0.0146328	0.0153908	0.202129	0.0096404	0	0.139334	0.217064	0.104018	0.0396022	0.0436624	0.0172833	0	0.208263	0	0.0853257	0.208184	0.224092	0.620382	0	0	0
dph3	ENSDARG00000043360	0.095822	0.0341943	0.0472308	0.0202852	0.0248767	0.215232	0.143616	0.0380969	0.0195687	0.0813326	0.184067	0.103656	0.0476968	0.131819	0.0807009	0.0575897	0.176474	0.0842697	0.0131657	0.0512152	0.134236	0.10558	0.181824	0.0773362	0.05512	0	0.0837465
si:ch211-235f1.3	ENSDARG00000095179	0.245047	0.0295674	0.0822708	0.390833	0.0314291	0.0620275	0.0295475	0.0476861	0.0622834	0.097717	0.126899	0.121207	0.158547	0.0926109	0.019421	0.38864	0	0.130429	0.0169949	0	0.0314329	0.0332474	0.0334067	0	0.057972	0	0
si:ch73-359m17.7	ENSDARG00000103319	0	0	0	0	0	0	0	0	0	0	0	0	0.0659322	0.2871	0.00605945	0	0.178674	0	1.75164	0	0	0	0	0	0	0	0
cox4i2	ENSDARG00000022509	0	0	0	0	0	0.159638	0.00203927	0	0	0	0	0	0	0	0	0	0.0172833	0	0	1.71394	0	0	0	0.0295204	0	0	0.367972
nosip	ENSDARG00000037958	0.135313	0.0216467	0.136461	0.13779	0.0469935	0	0.032833	0.0786221	0.0769198	0.0143168	0.0867753	0.0589733	0.108757	0.24557	0.0128563	0.195957	0.0383715	0.0656555	0.0392311	0.0253563	0.528937	0.0465754	0.057278	0.0578085	0	0.0421658	0
nosip	ENSDARG00000112335	0.135313	0.0216467	0.136461	0.13779	0.0469935	0	0.032833	0.0786221	0.0769198	0.0143168	0.0867753	0.0589733	0.108757	0.24557	0.0128563	0.195957	0.0383715	0.0656555	0.0392311	0.0253563	0.528937	0.0465754	0.057278	0.0578085	0	0.0421658	0
zgc:162989	ENSDARG00000110496	0.0294684	0.00593722	0.0149802	0.0233276	0.131978	0.153685	0.00467406	0	0.63833	0.0505742	0	0.0362303	0.0390756	0.0265766	0.00711782	0.051119	0.038147	0.215133	0	0	0	0.322606	0.502723	0	0	0	0
roraa	ENSDARG00000031768	0.21695	0.0319543	0.175006	0.0583893	0.0330126	0.0124421	0.0199049	0.0429698	0.0934368	0.00959675	0.077299	0.00983361	0.126988	0.116238	0.00605945	0.221452	0	0	0.0375275	0.298852	0.546138	0	0	0	0.0551815	0	0.103025
sh3d19	ENSDARG00000088202	0	0.0127675	0.050162	0	0.0396607	0	0.00201706	0.0885067	0.00507315	0.0698506	0.0277022	0.093047	0.123186	0.142724	0.00978322	0.0857695	0.314703	0.361046	0	0	0.0681538	0	0.0681236	0.731188	0	0	0
sh3d19	ENSDARG00000114126	0	0.0127675	0.050162	0	0.0396607	0	0.00201706	0.0885067	0.00507315	0.0698506	0.0277022	0.093047	0.123186	0.142724	0.00978322	0.0857695	0.314703	0.361046	0	0	0.0681538	0	0.0681236	0.731188	0	0	0
sh3d19	ENSDARG00000117115	0	0.0127675	0.050162	0	0.0396607	0	0.00201706	0.0885067	0.00507315	0.0698506	0.0277022	0.093047	0.123186	0.142724	0.00978322	0.0857695	0.314703	0.361046	0	0	0.0681538	0	0.0681236	0.731188	0	0	0
cyp4v7	ENSDARG00000061585	0.267616	0.0337489	0.113245	0	0.359555	0	0.00855562	0.0204975	0.313474	0	0	0.189244	0.355751	0.0275875	0	0.176219	0.0182781	0	0.0152788	0	0.0435536	0.0282793	0.27637	0.0220746	0.0245009	0	0
cyp4v7	ENSDARG00000116669	0.267616	0.0337489	0.113245	0	0.359555	0	0.00855562	0.0204975	0.313474	0	0	0.189244	0.355751	0.0275875	0	0.176219	0.0182781	0	0.0152788	0	0.0435536	0.0282793	0.27637	0.0220746	0.0245009	0	0
cript	ENSDARG00000102511	0.0567084	0.188763	0.112323	0.0498868	0.0209658	0.0428331	0.0639835	0.0458164	0.135255	0.0901797	0.207573	0.19072	0.238208	0.104371	0.104939	0.14076	0.0166747	0.0462085	0.131402	0	0.0178708	0.159499	0.0243709	0.0143582	0.0902236	0	0
lrrc38b	ENSDARG00000087745	0.0341939	0	0.0933417	0.0188528	0.00377312	0.140331	0.00544536	0	0.633846	0	0	0.00642754	0.211529	0.0274118	0	0.0906125	0	0	0	0.124134	0.432446	0.30334	0.146238	0.0220746	0	0	0
FO704721.1	ENSDARG00000113009	0.144991	0.0901199	0.182766	0.0848696	0	0.00371544	0.014681	0.0544278	0.0353421	0.0641384	0.200448	0.0821573	0.0405487	0.130661	0.0910764	0.116163	0.025925	0.0192079	0	0	0.0656439	0.0794193	0.116236	0.0740415	0.0400311	0	0.537675
cdk1	ENSDARG00000087554	0.018662	0.0256008	0.0086167	0	0.10691	0.0680078	0.00408719	0	0	0.00510846	0.0225733	0.00754304	0	0	0	0	0.859917	0	0.0452668	0.0498055	0	0	0.0184522	0	0	1.05415	0
cdk1	ENSDARG00000110840	0.018662	0.0256008	0.0086167	0	0.10691	0.0680078	0.00408719	0	0	0.00510846	0.0225733	0.00754304	0	0	0	0	0.859917	0	0.0452668	0.0498055	0	0	0.0184522	0	0	1.05415	0
vps45	ENSDARG00000061180	0.0708915	0.0262838	0.0560365	0.0963529	0.0118065	0.076788	0.0278513	0.0755838	0.0886185	0.0105566	0.118171	0.211735	0.250674	0.130707	0.098138	0.0519702	0	0	0.0270831	0.0504585	0.0178708	0.106841	0.0848847	0.480261	0	0.0421658	0.0837465
ctif	ENSDARG00000090617	0.277411	0.0104524	0.123571	0.335361	0.0396878	0.10163	0.0495201	0	0.0763263	0.0257063	0.0483143	0.0705424	0.0708969	0.0781861	0.257658	0.123464	0.130878	0.00676078	0.0431018	0	0.236654	0.124028	0.0517596	0.0143582	0	0	0
urod	ENSDARG00000006818	0.013571	0.00273191	0.0168476	0	0.0175645	0.0507237	0.0943935	0.00709134	0.0190267	0	0.024412	0.00779237	0.0277191	0.00617917	0.0437255	0	0	0	0.0767883	0	0	0.0351293	0	0.0295204	0	1.82441	0
prkrip1	ENSDARG00000033126	0.0837558	0.0336098	0.115989	0	0.0236419	0.176766	0.135512	0.0314121	0.204275	0.00818872	0.083668	0.102904	0.15806	0.0965975	0.0187308	0.0540541	0.193212	0.00676078	0	0.0220428	0.200212	0.242996	0.0583978	0.0452358	0.0342978	0	0.167493
prkrip1	ENSDARG00000113803	0.0837558	0.0336098	0.115989	0	0.0236419	0.176766	0.135512	0.0314121	0.204275	0.00818872	0.083668	0.102904	0.15806	0.0965975	0.0187308	0.0540541	0.193212	0.00676078	0	0.0220428	0.200212	0.242996	0.0583978	0.0452358	0.0342978	0	0.167493
dixdc1a	ENSDARG00000025302	0	0	0	0.074883	0.00377312	0	0.0327888	0	0.132857	0	0	0.274783	0.270113	0.0592682	0.0136337	0	0.0726069	0	0	0.178798	0.0361302	0.639502	0.323062	0	0.187022	0	0
krit1	ENSDARG00000098916	0.10489	0.0142922	0.0838453	0.0691652	0.0289783	0.0128837	0.0241372	0.0200405	0.0184473	0.0449968	0.102156	0.00619276	0.0908605	0.0977102	0.00581052	0.0663564	0.0216969	0.0805932	0.470417	0.0553997	0	0.0711882	0.0146769	0	0.0201348	0.774833	0
si:dkey-73n10.1	ENSDARG00000069168	0.00890458	0.0097157	0	0.0935226	0.011503	0.00459857	0.0106025	0.012965	0.0453957	0.0351734	0.0949003	0	0	0.282754	0	0.0483164	0.0698636	0.00863647	0.234038	0.084436	0.113414	0	0.022744	0	0	0	1.10914
vps54	ENSDARG00000102960	0.172387	0.101841	0.0330917	0.226838	0.134146	0.148928	0.0493828	0.128622	0.0918842	0.0466582	0.115374	0.147271	0.0245719	0.026387	0.0294841	0.15893	0.05974	0.0440886	0.0226334	0.0416724	0.183667	0.136454	0.0650541	0.0157154	0.0435914	0	0.0522379
si:dkeyp-75h12.5	NA	0.00884682	0	0	0	0	0.0648458	0	0	0.218388	0	0.00895454	0.103523	0.228999	0.112547	0	0	0	0	0.0168937	0.480975	0.387878	0.211763	0.458011	0	0	0	0
ppp1r16a	ENSDARG00000076980	0.089617	0.0329884	0.0984358	0.0661216	0.0851144	0.0992047	0.0389214	0.0965794	0.0561556	0.0108879	0.109391	0.182085	0.155251	0.0668976	0.00581052	0.059512	0.136654	0.0445904	0.432863	0.0498055	0	0.300564	0.0843924	0	0	0	0
surf6	ENSDARG00000035427	0	0.0278946	0.0120671	0.00727353	0.110325	0.14938	0.421056	0.0137032	0.0436719	0.0896807	0.0280933	0.012764	0.047038	0.081468	0.0631886	0	0.437862	0.0162547	0.053535	0.0560103	0.112139	0	0	0.137432	0.381247	0	0
zgc:193801	ENSDARG00000076552	0.0589255	0.0150083	0.077631	0.0379744	0	0.0128837	0.0125115	0.00808464	0.025699	0	0.00725943	0.040952	0.128051	0.0103389	0.0146946	0.0471622	0	0.0547166	0	0.129988	0.222563	0.0551174	0.0279755	0	0	1.31492	0
dennd3a	ENSDARG00000078797	0.185439	0.0125555	0.146997	0.312779	0.109706	0.0296152	0.0373958	0.0568385	0.0632205	0.0717408	0.135963	0.0902445	0.147374	0.135433	0.115284	0.0218854	0.0262076	0.163525	0	0	0.234346	0.130725	0.0413615	0	0.0342978	0	0
ints6	ENSDARG00000013025	0.144719	0.0443064	0.0176926	0.0814532	0.124807	0.125679	0.0527621	0.0635814	0.04511	0.03564	0.064656	0.116377	0.129513	0.182246	0.0226124	0.0934075	0.168024	0.0784314	0	0.113603	0.0265664	0.355368	0.0442887	0.0157154	0.156888	0	0
taz	ENSDARG00000041421	0.0371187	0.050462	0.0886475	0.0513371	0.141455	0.0396507	0.0725635	0.0919146	0.126058	0.153598	0.121059	0.267923	0.0876197	0.114993	0.0383708	0.143402	0.0182781	0.097017	0.0620347	0.0405839	0.0361302	0.155627	0.141549	0.0583209	0.0682113	0	0
trnt1	ENSDARG00000075297	0.0260408	0.0151809	0.01521	0.0100506	0.0594859	0.191761	0.210769	0.0527284	0.0830744	0.0225303	0.0143489	0.0815348	0.059335	0.18519	0.0426898	0	0.178038	0.00949397	0.193066	0.0498055	0.158768	0.136541	0.119523	0.0213027	0	0	0.367972
trnt1	ENSDARG00000116975	0.0260408	0.0151809	0.01521	0.0100506	0.0594859	0.191761	0.210769	0.0527284	0.0830744	0.0225303	0.0143489	0.0815348	0.059335	0.18519	0.0426898	0	0.178038	0.00949397	0.193066	0.0498055	0.158768	0.136541	0.119523	0.0213027	0	0	0.367972
rhot1a	ENSDARG00000099996	0.0603923	0.0332682	0.0450043	0.053259	0.0482636	0.105697	0.131335	0.00822526	0.123882	0.0224277	0.0244174	0.188534	0.0602924	0.266523	0.0327948	0.0932804	0.0405755	0.102308	0.0119549	0.0704922	0.116097	0.248092	0.152077	0.0170361	0	0.0421658	0.20605
zgc:66475	NA	0.0385244	0.039515	0.0675029	0	0.145792	0	0.0311679	0.0179098	0.121849	0.014989	0.041646	0.0822943	0.173338	0.21878	0.0349256	0.21253	0.147098	0.057808	0.274124	0.0845848	0.0131676	0.180803	0.0146769	0	0.0198963	0.168663	0.103025
cdc14ab	ENSDARG00000057016	0.277465	0.0200228	0.269423	0.0609498	0	0.0251509	0.0192337	0.0231978	0.0422796	0.0143582	0.0100551	0.305849	0.359536	0.0159616	0.0679269	0.23337	0.112255	0.0159841	0	0.0785258	0.0795104	0.190703	0.0311053	0	0	0	0.0522379
nnt	ENSDARG00000023536	0.0224721	0.00273278	0.0286702	0	0.036684	0.0435304	0.0235595	0.0254045	0.0890801	0.0459823	0.0306319	0.0897129	0.0103614	0.0529744	0.0336811	0	0	0.442693	0.277483	0	0.112305	0.0776702	0.109908	0.480261	0.0271602	0	0.242718
fam49bb	ENSDARG00000045417	0.0167784	0.0741915	0.0284053	0.0583763	0.115454	0	0.0131473	0.111125	0.435448	0.0166206	0.0213632	0.184627	0.152962	0.0947085	0.0174664	0.134467	0	0.0391512	0.0375275	0	0.0443515	0.185426	0.473124	0.051595	0	0	0
SLC7A1 (1 of many)	NA	0.109822	0.0182539	0.119336	0.193416	0.0142916	0.117069	0.147811	0.034601	0.0924257	0.0232983	0.043588	0.0642054	0.0849374	0.178625	0.274894	0.0515884	0.163541	0	0.0494378	0.146703	0.229884	0	0.124924	0	0.0245009	0	0
ccdc92	ENSDARG00000041750	0.0415934	0.00742434	0.104158	0.0591792	0.00377312	0.0447092	0.0250471	0.0100276	0.159581	0	0.0281368	0.31369	0.118919	0.0116387	0.055567	0.0281113	0	0.0901148	0.0575848	0	0.119571	0.455055	0.0898903	0.464102	0.0198963	0	0
ccdc92	ENSDARG00000115475	0.0415934	0.00742434	0.104158	0.0591792	0.00377312	0.0447092	0.0250471	0.0100276	0.159581	0	0.0281368	0.31369	0.118919	0.0116387	0.055567	0.0281113	0	0.0901148	0.0575848	0	0.119571	0.455055	0.0898903	0.464102	0.0198963	0	0
gdpd2	ENSDARG00000073870	0.0983581	0	0.0308374	0.069193	0.0353432	0	0.011709	0	0.0164238	0	0.0101795	0	0.0298634	0.392757	0.00982602	0.0392317	0	0.134181	0	0	0	0	0	0.0791112	0	0	1.35186
pcid2	ENSDARG00000013802	0.136431	0.107284	0.0515691	0	0.131806	0.270772	0.138229	0.0685529	0.169212	0.0376591	0.0295363	0.154003	0.131015	0.0384786	0.0377056	0.112987	0.0534043	0.164895	0.0939043	0.0143478	0.0464236	0.233423	0.057278	0.0299806	0	0	0
cryz	ENSDARG00000016074	0.0591986	0.114389	0.151276	0	0.30873	0	0.0142956	0.0828182	0.123992	0.10388	0.078889	0.0602219	0.0344057	0.0417979	0.0210265	0.022264	0.0768667	0.270011	0.3851	0.0253563	0	0.0572409	0.204796	0	0.0734108	0	0
dnajc11a	ENSDARG00000011196	0.0126511	0.0615498	0.0258165	0	0.192685	0.344496	0.200252	0.0272728	0.094314	0.0427272	0.0540075	0.109675	0.205977	0.165511	0.00514814	0	0.0741369	0	0.0124303	0.0299479	0.0235728	0.12833	0.134179	0.0370182	0.0389868	0	0.289796
dnajc11a	ENSDARG00000109540	0.0126511	0.0615498	0.0258165	0	0.192685	0.344496	0.200252	0.0272728	0.094314	0.0427272	0.0540075	0.109675	0.205977	0.165511	0.00514814	0	0.0741369	0	0.0124303	0.0299479	0.0235728	0.12833	0.134179	0.0370182	0.0389868	0	0.289796
samm50	ENSDARG00000045814	0.0407317	0.0508377	0.0785523	0.012595	0.0992007	0.00917916	0.0958384	0.125897	0.0479058	0.0361248	0.0536855	0.0249526	0.0313012	0.0728008	0.0395019	0.121734	0.403001	0.0474344	0.489693	0.0109749	0.0329212	0	0.0441855	0.0578085	0.0462506	0	0.239009
si:ch211-282j17.3	ENSDARG00000043767	0	0	0	0	0	0	0	0.00201617	0	0.025507	0.0340262	0	0	2.25313	0	0	0	0	0	0	0	0	0	0	0	0	0
farp2	ENSDARG00000016429	0.419845	0.00918642	0.419917	0.0433876	0.0805526	0.0419796	0.0449313	0.0419591	0.0148011	0.0307114	0.0176866	0.0520906	0.109406	0.107508	0.0338289	0.0608885	0.119445	0.0441475	0.0206242	0.221251	0.180597	0.043111	0.137152	0	0.0201348	0	0
map4k3a	ENSDARG00000087742	0.131762	0.0156015	0.088995	0.131903	0.00907577	0.101688	0.0063988	0.069708	0.0895749	0.0300316	0.0793557	0.170089	0.106118	0.0597104	0	0.157433	0.0550273	0.222964	0	0	0.373791	0.234145	0.143604	0	0.0389868	0	0
zgc:110626	ENSDARG00000053159	0.0286118	0.121909	0.0432191	0.0646473	0.110969	0.0518207	0.0868025	0.101937	0.0328096	0.0251824	0.116893	0.0727865	0.0167198	0.0790003	0.0805083	0	0.0948883	0.128338	0	0.0443117	0.0129186	0.0473743	0.0233744	0.163019	0.0342978	0	0.735943
camk2d1	ENSDARG00000043010	0.00617841	0.0646275	0.0263811	0	0.0837088	0.0683714	0.0158472	0.0834964	0.159245	0.0621153	0.232339	0.0608334	0.53125	0.411258	0.0283727	0	0	0.0438712	0	0	0.0235728	0.0473743	0.183778	0.139606	0.0462506	0	0
PDPR	ENSDARG00000103288	0.14317	0.0452078	0.119132	0.110428	0.05084	0.106428	0.0341231	0.115717	0.0856945	0.0748823	0.0325053	0.10432	0.0714709	0.194005	0.0152758	0.189578	0.231328	0.0355987	0.153407	0.15867	0.0257085	0.0200211	0.14934	0	0	0	0.0522379
fam168a	ENSDARG00000098832	0.0992169	0.0212127	0.0356608	0.0959451	0	0.0870645	0.0849926	0.0910296	0.144706	0.0288795	0.0442776	0.047273	0.0554765	0.283582	0.0173264	0.0250915	0.0389802	0	0	0.318094	0.389922	0.178885	0.0946687	0.11709	0.0201348	0	0
csnk2a2a	ENSDARG00000012818	0.226411	0.0542454	0.237477	0.056869	0.0618854	0.00831544	0.0617073	0.0883294	0.120094	0.0206965	0.0505559	0.159293	0.156663	0.213095	0.0282832	0.0445513	0.113595	0	0.0400973	0	0.111707	0.129738	0.336262	0	0	0	0
tdo2b	ENSDARG00000023176	0.0375482	0	0.0241776	0.0531184	0.224342	0	0.00247965	0	0	0.137417	0.0134315	0	0	0.0133293	0.0173737	0.0184196	0.314703	1.38166	0	0	0	0.0840902	0	0	0	0	0
hnf1bb	ENSDARG00000022295	0.155918	0.0996689	0.14728	0.124992	0.0292238	0.0513801	0.090861	0.0320949	0.0457096	0.0728123	0.111868	0.0545476	0.0863714	0.138857	0.0436294	0.0392317	0.0566568	0.579958	0.0562978	0	0.0149907	0.0230716	0.0615801	0	0.205135	0	0
golga3	ENSDARG00000062511	0.0716466	0.0116499	0.103541	0.227556	0.0710788	0.00185576	0.0793055	0.0380666	0.159503	0.0286698	0.0852367	0.226632	0.0994316	0.0953347	0.151445	0.143646	0	0.126141	0.0538491	0	0.0692621	0.309493	0.140183	0	0.028986	0	0
si:ch73-144d13.4	ENSDARG00000086223	0.0331695	0.041895	0.0188784	0	0	0.124857	0.019669	0	0.0096561	0.0133701	0	0.0336016	0.00593761	0.0527755	0	0	0	0.0561376	0.0140552	0.0741513	0.0799667	0.0290947	0.0819652	0	0	1.63399	0
mbnl1	ENSDARG00000052978	0.120496	0.0496671	0.0298878	0.266125	0.0119936	0.0371035	0.0301279	0.0136475	0.0606748	0.0254816	0.0442012	0.0678701	0.197461	0.209202	0.00846323	0.0833528	0.102932	0.0601411	0.417057	0.111116	0	0.173098	0.161075	0	0	0.0421658	0
rims2b	ENSDARG00000102690	0.0143693	0.0547889	0.0155375	0.0101829	0.0112636	0.0591786	0	0.057727	0.214309	0	0	0.402299	0.173812	0.0405548	0	0	0	0	0	0	0.32063	0.537349	0.106197	0	0.305979	0	0
dhx9	ENSDARG00000079725	0.118035	0.00764214	0.124787	0.0459926	0.012667	0.265198	0.127514	0.110066	0.222868	0.0153371	0.07198	0.207786	0.111145	0.21795	0.0530403	0.0374575	0.0556903	0.00949397	0.082764	0.00721533	0.0713012	0.205254	0.14372	0	0	0	0
creld2	ENSDARG00000029071	0.144579	0.0293726	0.131402	0.0309795	0.0600635	0.0550189	0.102018	0.0387451	0.0501321	0	0.0172848	0.055307	0.0182616	0.156026	0.133875	0.0343024	0.0354108	0.0784314	0.0285566	0	0.839447	0.0827212	0.120889	0.057433	0.0271602	0	0
creld2	ENSDARG00000116264	0.144579	0.0293726	0.131402	0.0309795	0.0600635	0.0550189	0.102018	0.0387451	0.0501321	0	0.0172848	0.055307	0.0182616	0.156026	0.133875	0.0343024	0.0354108	0.0784314	0.0285566	0	0.839447	0.0827212	0.120889	0.057433	0.0271602	0	0
vac14	ENSDARG00000014303	0.0539769	0.060126	0.0757715	0.1161	0.0308674	0.0468858	0.0418365	0.0417468	0.0605233	0.0318807	0.201316	0.0955868	0.164218	0.0844323	0.0375228	0.135039	0.323885	0.03174	0.0454503	0.159368	0	0.137614	0.0553948	0.0238552	0	0.169558	0.103025
matn3a	ENSDARG00000069245	0.644116	0.012883	0.263687	0.157664	0.0169922	0.0604286	0.0442513	0.0350054	0.0211841	0.076279	0.12153	0.0949124	0.0179882	0.00931576	0.0562366	0.311265	0.114767	0	0	0	0.0133988	0	0.0228586	0.234112	0	0	0
yy1b	ENSDARG00000027978	0.141847	0.0490145	0.0668206	0.0264397	0.112105	0.0366768	0.126435	0.0224043	0.227359	0.0250346	0.0366788	0.203375	0.0537067	0.148733	0.109826	0	0.0383715	0	0.107517	0.0970385	0.216149	0.309554	0.158511	0.0157154	0	0	0
MEPCE	ENSDARG00000035771	0.0455667	0.0357245	0.00225319	0.131265	0.0879416	0.0355464	0.0518741	0.09443	0.048301	0.0299074	0.009792	0.0695299	0.0439351	0.172296	0.0517553	0.108763	0.176628	0.0648435	0.0126007	0.222684	0.205163	0.0351293	0.136235	0.0877388	0.286675	0	0.0837465
zgc:165481	ENSDARG00000060092	0.00887079	0.00383394	0	0	0	0.0763144	0.034327	0.0437578	0.538708	0	0	0.117712	0.0962139	0.00457179	0	0	0	0	0	0	0	0.216578	1.14544	0.0441492	0	0	0
ecrg4b	ENSDARG00000088717	0	0	0.00318231	0	0	0.00391802	0	0	0.00220311	0	0	0	0	0	0	0	0	0	0	0	0	0	0	2.32157	0	0	0
zgc:171480	ENSDARG00000043402	0.0188387	0.0558007	0.0583698	0	0.255505	0.178054	0.129012	0.0533644	0.104621	0.065271	0.0613519	0.1236	0.0883322	0.13663	0.0124713	0.168136	0.0830908	0.0256647	0.0782309	0.00969226	0.0730039	0.108058	0.20895	0.235551	0	0	0
fubp3	ENSDARG00000086896	0.0337839	0.0468287	0.0952406	0.0285911	0.0466603	0.325016	0.221325	0.072822	0.148412	0.0817687	0.0564475	0.245387	0.0801956	0.129838	0.102892	0	0.0824161	0.099272	0.0906941	0.00969226	0.0462603	0.120206	0.168738	0	0	0	0
zdhhc6	ENSDARG00000075721	0.0250701	0.0819023	0.0836695	0	0.14073	0.108987	0.0366398	0.135367	0.100064	0.0172981	0.0777042	0.112878	0.17235	0.142642	0.0421434	0	0.13027	0.057019	0.202156	0.0253563	0.0724071	0.158124	0.0828688	0.0827719	0.0392253	0	0.20605
si:dkey-237j10.2	ENSDARG00000094025	0.00957112	0	0	0	0	0	0	0	0	0	0	0	0	0	0	0.0280899	0	0	2.29655	0	0	0	0	0	0	0	0
lamb2l	ENSDARG00000033950	0	0.26126	0	0.0338234	0.157683	0	0.00273709	0.448099	0	0.147347	0.280677	0.0242046	0	0	0.00526185	0	0	0.319351	0.0239097	0.0326002	0	0	0	0	0.597682	0	0
HTRA2 (1 of many).8	NA	0.233973	0.0140629	0.0804614	0.173365	0.0625325	0.0281543	0.0359436	0.0477639	0.0297754	0.035632	0.162841	0.0734759	0.222387	0.170502	0.0653976	0.153646	0.210488	0.123088	0.0920545	0.0630455	0.0810724	0	0.0278838	0.0638669	0	0	0.0837465
tnmd	ENSDARG00000052615	0	0	0	0.00727353	0	0.00904476	0.00274309	0	0	0.00804267	0	0	0.0281895	0	0	0	0	0	0	2.28305	0	0	0	0	0	0	0
abcb5	ENSDARG00000021787	0	0	0	0	0	0	0	0	0	0	0.00724255	0	0	0	0	0	0	0.0502462	0	0	0	0	0	0	0	0	2.28264
st6galnac1.1	ENSDARG00000043814	0.0326394	0.0915577	0.0491738	0.501701	0.0687701	0	0.0141626	0.188156	0.0360861	0.071298	0.0903044	0.0163713	0.0926107	0.0173278	0.828055	0.0944146	0.038147	0.0944273	0	0	0.0149907	0	0	0	0	0	0
CU570894.1	ENSDARG00000108441	0.0766344	0.0417759	0.109964	0.226176	0.00646704	0.0119166	0.0372609	0.0984205	0.0894505	0.101247	0.136405	0.146832	0.0784698	0.231148	0.207238	0.0521315	0	0.0836674	0.227035	0	0.0361302	0.139886	0.202591	0	0	0	0
slc15a2	ENSDARG00000032010	0	0.00293311	0	0.135744	0.0203865	0.013923	0	0	0	0.0186919	0.0065282	0.00600497	0.0128316	0.165859	0	0	0.0216969	0.673299	0	0.114441	0	0	0	0	1.14906	0	0
zgc:110158	NA	0.123031	0.0184387	0.18269	0.0996999	0.0124151	0.134524	0.0253197	0.057791	0.08547	0.0541411	0.0196906	0.117325	0.402915	0.279674	0.016057	0.226954	0	0.0491289	0.0650697	0.159879	0.0361302	0.113411	0.0257321	0	0.0360295	0	0
sdr16c5a	ENSDARG00000016233	0.0316958	0.137712	0.0263604	0.0242333	0.131719	0.0734523	0.0348381	0.149271	0	0.0777951	0.179754	0.0107148	0.304796	0.036084	0.171421	0.0191347	0.0365561	0.0978292	0.0140552	0.157553	0	0	0.0288822	0.298674	0.0271602	0	0.271969
vps9d1	ENSDARG00000019195	0.388854	0.0142922	0.244356	0.100963	0.0345309	0.11323	0.0484873	0	0.0679104	0.00957713	0.0711527	0.0677633	0.0301083	0.0183564	0.0295252	0.24873	0	0.0460024	0.246366	0.0688335	0.0799341	0.143543	0.166329	0	0.0198963	0	0.0837465
znfl2a	ENSDARG00000008333	0	0.00617933	0.00460556	0.0634709	0.0164794	0.013923	0	0	0	0.0790493	0	0	0	0	0.0109405	0	0.420403	0.0275528	0	0.0712114	0	0	0	0	0.06578	1.56363	0
plaa	ENSDARG00000042728	0.0795854	0.0258965	0.143215	0.0721414	0.0561362	0.205962	0.0855358	0.0758074	0.103966	0.0202848	0.213977	0.226043	0.11464	0.160585	0.0765285	0.0597489	0.0172833	0.0121203	0.0474544	0	0.185415	0.0986646	0.201046	0	0.061458	0	0
brd8	ENSDARG00000025071	0	0.00208057	0.0458512	0	0.0384404	0.183735	0.0767884	0.0758507	0.170886	0.0163662	0.0260747	0.197397	0.0844381	0.162029	0.0194257	0.173534	0.0304492	0.0078472	0.0886312	0	0.0722603	0.436783	0.141426	0.0238552	0.228394	0.0421658	0
nsd1a	ENSDARG00000060016	0.0249827	0	0.0527108	0.0414334	0.0878047	0.17678	0.0553306	0.0363083	0.216484	0.0454279	0.00625421	0.140156	0.0751423	0.33872	0.0140981	0.0301636	0.0600135	0.121743	0.13782	0	0.0361302	0.562316	0.0857263	0	0	0	0
atp13a1	ENSDARG00000029931	0.0904625	0.0203241	0.0314513	0.0586868	0.0628513	0.0877274	0.0993695	0.05188	0.123723	0	0.0197596	0.0994644	0.0630655	0.0854489	0.217033	0.0793353	0	0	0.057602	0	0.464498	0.11639	0.474141	0.0424648	0	0	0
PYURF	ENSDARG00000045773	0.0598877	0.0831977	0.066071	0.0333778	0.108131	0.136733	0.104305	0.138988	0.0972638	0.0859486	0.0320432	0.118954	0.0159967	0.051517	0.0486965	0	0.0716634	0.0572845	0.152868	0.0819366	0.0628658	0.204561	0.0854801	0.29278	0	0	0.155263
abhd15a	ENSDARG00000078768	0.0335046	0.021571	0.0980051	0.0171905	0.0138294	0.133599	0	0.0381533	0.670341	0	0	0.00642754	0	0.0166044	0.00604315	0.0822544	0	0	0.619392	0	0	0.237036	0.308446	0.0441492	0	0	0
ppp1r11	ENSDARG00000036063	0.0413504	0.0568826	0.0522215	0.00450006	0.072183	0.0275303	0.114444	0.0628413	0.18525	0.0312755	0.0822066	0.197169	0.1293	0.159364	0.0753552	0.095738	0.0875679	0.0722706	0.0670415	0	0.131288	0.284087	0.221074	0	0.0961058	0	0
pwp2h	ENSDARG00000037109	0.0367443	0.0380363	0.0251164	0.0381118	0.150002	0.195162	0.510221	0.0416348	0.0334411	0.0419084	0.0326568	0.0359495	0.0260303	0.0630629	0.0323951	0.116994	0.348885	0.278788	0.129716	0.053708	0.0281722	0.0272776	0.0500928	0.0143582	0	0	0
si:ch211-241e1.3	ENSDARG00000022615	0	0	0	0	0	0.00391802	0	0	0	0	0	0	0	0.0100728	0	0	0	0	0	0.0528132	0	0	0	2.28356	0	0	0
si:dkey-21c1.1	ENSDARG00000096725	0.0888558	0.0175507	0.080524	0.102527	0.00438376	0.00133462	0.049659	0.0495188	0.0941505	0.0172647	0.0637489	0.19011	0.186576	0.290026	0.049494	0	0.0883956	0.00676078	0.412148	0.0156	0.1052	0.10312	0.0257321	0	0.307939	0	0
cdc42ep4b	ENSDARG00000045036	0.0410453	0.0090299	0.0432502	0.0100696	0.024401	0.192792	0.148184	0	0.0484596	0.0413908	0.0927229	0.0482697	0.233507	0.0465772	0.048978	0	0.0305146	0.295298	0.0206242	0.159304	0.108537	0.0230716	0.15714	0.162637	0.028986	0.0421658	0.294956
hrasa	ENSDARG00000098497	0.0953631	0.0730224	0.0852449	0.17106	0.0272943	0.0872346	0.139774	0.0653419	0.0434052	0.0730238	0.115142	0.0526146	0.100987	0.0620447	0.0349877	0.0366317	0	0.0267303	0.0888443	0.0220428	0.0514169	0.322249	0	0.116372	0.461551	0	0
mrgbp	ENSDARG00000028894	0.0536799	0.00331609	0.0483118	0.0109103	0.0409135	0.0670246	0.156055	0.0522908	0.19911	0.0104345	0.0693488	0.185673	0.241461	0.217334	0.0437595	0.0357378	0.283865	0	0.18953	0.164802	0.0531151	0.117014	0.0665649	0.0426055	0	0	0
mrgbp	ENSDARG00000110790	0.0536799	0.00331609	0.0483118	0.0109103	0.0409135	0.0670246	0.156055	0.0522908	0.19911	0.0104345	0.0693488	0.185673	0.241461	0.217334	0.0437595	0.0357378	0.283865	0	0.18953	0.164802	0.0531151	0.117014	0.0665649	0.0426055	0	0	0
GALNT3	ENSDARG00000108649	0.164058	0.13845	0.0224857	0.672519	0.0428362	0.130999	0.0387168	0.101077	0.00817965	0.167134	0.118926	0.0579799	0.0378046	0.0174088	0.169996	0.0362723	0.0644072	0.214472	0.0119549	0	0	0.0445103	0.0764413	0.0170361	0	0	0
plod2	ENSDARG00000011821	0.060418	0	0.151493	0.0173397	0	0.0869424	0.0105503	0.0123191	0.0560086	0.00879294	0	0.253926	0.236852	0	0.0148918	0.0646143	0	0.153994	0	0.443874	0	0.587189	0.18161	0.0129445	0	0	0
elovl7a	ENSDARG00000069279	0.0155873	0.0128235	0.0242009	0.0379665	0	0	0.0179441	0.00296005	0.0321656	0.00637675	0	0.142497	0.054372	0.578213	0.0754564	0	0.0166747	0.0159841	0	0	0.0628658	0.0974979	0.032048	0.0129445	0.54095	0	0.574617
elovl7a	ENSDARG00000114975	0.0155873	0.0128235	0.0242009	0.0379665	0	0	0.0179441	0.00296005	0.0321656	0.00637675	0	0.142497	0.054372	0.578213	0.0754564	0	0.0166747	0.0159841	0	0	0.0628658	0.0974979	0.032048	0.0129445	0.54095	0	0.574617
pafah1b3.1	NA	0.0109917	0.00940285	0.0104671	0.0347257	0.0258545	0.0132523	0.0196843	0.137124	0.123359	0.190236	0.0610894	0.139144	0.0509008	0.212225	0.042649	0	0.200164	0.040228	0.63655	0.0227995	0.111375	0.197459	0.0502541	0.0143582	0	0	0
dbt	ENSDARG00000101561	0.0173407	0.00731718	0.0666055	0.0282793	0.180782	0.0956743	0.172693	0.013204	0.175285	0.0379697	0.0250091	0.136319	0.0741009	0.140381	0.0251908	0.0195136	0.385102	0.0964415	0.0715223	0.213731	0.115905	0.170829	0.0514051	0.0143582	0.0201348	0	0
dbt	ENSDARG00000110773	0.0173407	0.00731718	0.0666055	0.0282793	0.180782	0.0956743	0.172693	0.013204	0.175285	0.0379697	0.0250091	0.136319	0.0741009	0.140381	0.0251908	0.0195136	0.385102	0.0964415	0.0715223	0.213731	0.115905	0.170829	0.0514051	0.0143582	0.0201348	0	0
stx16	ENSDARG00000003307	0.135058	0.0205581	0.134716	0.107628	0.0371293	0.0381331	0.0339795	0.0390661	0.0922165	0.0240033	0.0979349	0.361011	0.161811	0.296045	0.152528	0.11339	0.0262076	0.063684	0.0954278	0.0284157	0.0129186	0.121763	0.0994081	0	0.0198963	0.0421658	0
stx16	ENSDARG00000112974	0.135058	0.0205581	0.134716	0.107628	0.0371293	0.0381331	0.0339795	0.0390661	0.0922165	0.0240033	0.0979349	0.361011	0.161811	0.296045	0.152528	0.11339	0.0262076	0.063684	0.0954278	0.0284157	0.0129186	0.121763	0.0994081	0	0.0198963	0.0421658	0
mtor	ENSDARG00000053196	0.122788	0.0169783	0.129637	0.093386	0.15164	0	0.0442694	0.105025	0.0827809	0.0536013	0.0786559	0.120485	0.203756	0.0772775	0.100652	0.0819958	0.374443	0.064008	0.0383751	0.0460354	0	0.138873	0.129142	0.065452	0.0360295	0	0
camk1db	ENSDARG00000017446	0	0	0	0	0	0.056338	0	0	0	0.00740346	0	0	0	2.19168	0	0	0.0172833	0	0	0	0	0	0	0	0	0	0.0837465
mrpl17	ENSDARG00000075677	0.0538219	0.00331646	0.0290098	0	0.137984	0.288578	0.170391	0.100376	0.220404	0.0285394	0	0.178441	0.088037	0.117295	0.0206872	0	0.186935	0.0947508	0.0736341	0.0498055	0.0361302	0.0782281	0.160344	0	0.0342978	0	0.20605
slc35c1	ENSDARG00000104669	0.0640878	0.0177759	0.0312601	0.0991487	0.0432562	0.00699191	0.0125406	0.0100276	0.0991322	0.0273469	0.0461363	0.0114278	0.0742039	0.0715018	0.0215875	0	0.0216969	0.03174	0.0802091	0.040246	0	0.0643549	0.218218	0	0	0	1.2644
lcp2a	ENSDARG00000055955	0.146775	0.00419232	0.269848	0	0	0.0289125	0.118045	0.00686206	0.00282979	0	0	0.0294071	0.00710738	0.429596	0	0.265107	0.129877	0	0.872558	0	0.0235728	0.0230716	0	0	0	0	0
si:ch211-157p22.10	ENSDARG00000077155	0.0879775	0.254032	0.0770127	0.290736	0.0414552	0	0.00189448	0.0878824	0	0.270708	0.504589	0.030185	0.0441195	0.151688	0.1001	0	0.122742	0	0	0.0312	0.0361302	0.117077	0	0	0.108607	0	0
lactb	ENSDARG00000040803	0.0312644	0.096393	0.0654224	0.0773804	0.0403718	0	0.0179611	0.394249	0.0784404	0.0422964	0.0502796	0.142959	0.115746	0.143511	0	0.0965357	0.103646	0.0938588	0.0150484	0.0813952	0.0314329	0.430458	0.0292171	0	0.182159	0	0
ncdn	ENSDARG00000098544	0.078198	0.0295729	0.0638672	0.104458	0.0618229	0.189262	0.138589	0.0312608	0.0583806	0.0195769	0.0398155	0.205752	0.162496	0.119145	0.0533664	0.0550674	0.0551887	0.056051	0.105296	0.188565	0.0129186	0.264094	0.156136	0.0213027	0.0480765	0.0421658	0
CR381686.3	ENSDARG00000096080	0.377846	0.00298336	0.154031	0.0425192	0.0183569	0.0840245	0.0600248	0.00656618	0.111063	0.0288153	0.00854884	0.103256	0.272506	0.00411573	0.0140981	0.174168	0	0.0957854	0	0	0.106903	0.132765	0.0662774	0.0441492	0.0841676	0	0.367972
traf3ip1	ENSDARG00000010300	0.113396	0.0147103	0.116437	0.0700542	0	0.0501585	0.0378196	0.00317257	0.148	0.0497362	0.0886425	0.439522	0.433793	0.21386	0.00791772	0.10589	0	0.0275528	0.0274787	0	0.0257085	0.269317	0.117874	0	0	0	0
rhcga	ENSDARG00000003203	0	0.0110096	0	0.0822674	0	0	0	0	0	0.0107424	0.0178711	0	0	0	0	0.0219882	0	0	0	0	0	0	0.0334067	0	0	0	2.18449
smim12	ENSDARG00000070358	0.093774	0.0471067	0.136699	0.016377	0.0170631	0.0350628	0.123304	0.0716459	0.147082	0.0292671	0.0828528	0.14722	0.214938	0.104839	0.0820887	0.0813925	0.168285	0.0375508	0.0252014	0.0838256	0.0517311	0.331786	0.132992	0.0611853	0.0389868	0	0
nat10	ENSDARG00000054259	0.204103	0.00208057	0.102472	0.0453026	0.0390087	0.142803	0.419091	0.00441727	0.0343024	0.00435354	0.0032813	0.0781967	0.00897614	0.0585391	0.00995879	0.17635	0.203995	0.14988	0.172491	0.300486	0.0178708	0	0	0.14615	0.0381809	0	0
tmcc3	ENSDARG00000045525	0.0453624	0.206973	0.117316	0.137705	0.0741501	0.0439403	0.0186967	0.327896	0.0333078	0.0798847	0.325774	0.0242397	0.0208946	0.0240528	0.148522	0.0311242	0.0166747	0.100009	0.0553852	0.149656	0.126748	0.0316576	0.0577776	0.123219	0	0.0421658	0
tmcc3	ENSDARG00000109550	0.0453624	0.206973	0.117316	0.137705	0.0741501	0.0439403	0.0186967	0.327896	0.0333078	0.0798847	0.325774	0.0242397	0.0208946	0.0240528	0.148522	0.0311242	0.0166747	0.100009	0.0553852	0.149656	0.126748	0.0316576	0.0577776	0.123219	0	0.0421658	0
mrpl19	ENSDARG00000011885	0	0.0132543	0.00742277	0.0230585	0.0873738	0.111755	0.289052	0	0.120729	0.0110783	0.004451	0.129137	0.0772975	0.15486	0.0202936	0.0121601	0.194493	0.0385502	0.0998986	0.0220428	0.0777529	0.130578	0.239765	0.08819	0	0.0421658	0.367972
ciao2b	ENSDARG00000052010	0.0203228	0.0312119	0.0746957	0.019154	0.120561	0.106204	0.125479	0.0385701	0.14026	0.0121504	0.0498861	0.148453	0.0706375	0.122716	0.0611145	0	0.0768921	0.15588	0.334441	0	0.16925	0.217517	0.075232	0.0213027	0.0360295	0	0.135984
ciao2b	ENSDARG00000116927	0.0203228	0.0312119	0.0746957	0.019154	0.120561	0.106204	0.125479	0.0385701	0.14026	0.0121504	0.0498861	0.148453	0.0706375	0.122716	0.0611145	0	0.0768921	0.15588	0.334441	0	0.16925	0.217517	0.075232	0.0213027	0.0360295	0	0.135984
gpd2	ENSDARG00000062430	0.0982427	0.0281201	0.0357524	0.348656	0.0789946	0.0343062	0.0324288	0.0298958	0.0508672	0.037561	0.0648762	0.185694	0.027157	0.135785	0.0827858	0	0.158549	0.326022	0.041406	0.0455944	0.0367404	0.279824	0.195201	0.0129445	0	0	0
tpra	ENSDARG00000103004	0.122128	0.0254809	0.0994226	0.119317	0.0856132	0.164402	0.0946862	0.0305114	0.0553949	0.0147793	0.0274272	0.192838	0.058482	0.0692146	0.0729754	0.12679	0.202598	0	0.126451	0	0.423147	0.0940558	0.0559943	0.0295204	0.0342978	0.0421658	0
cluha	ENSDARG00000030913	0.0111337	0	0.0276268	0.0215655	0.0755048	0.24822	0.33645	0.0225863	0.183283	0.0340677	0.0194653	0.212256	0.0305287	0.0207502	0.0793427	0.00971968	0.197358	0.184372	0.0119549	0.103652	0.181311	0.0706425	0.141307	0	0.145577	0	0
hsf1	ENSDARG00000008818	0.341226	0.0300743	0.103014	0.242901	0.0432421	0.0110561	0.0338797	0.0232412	0.0633161	0.0394033	0.09571	0.13463	0.28855	0.120239	0.103547	0.11371	0	0.0650823	0.0276017	0.0193976	0	0.0460756	0.169314	0.255978	0	0	0
ppp1r15b	ENSDARG00000068128	0.126712	0.231554	0.0109972	0.0649432	0.0530143	0.00185576	0.0218592	0.0860548	0.0567999	0.135153	0.27047	0.057343	0.211213	0.00389734	0.0636616	0.112707	0.0859477	0.114993	0	0	0.125732	0.233951	0.0758973	0	0.0400311	0	0.186771
ppp1r15b	ENSDARG00000114787	0.126712	0.231554	0.0109972	0.0649432	0.0530143	0.00185576	0.0218592	0.0860548	0.0567999	0.135153	0.27047	0.057343	0.211213	0.00389734	0.0636616	0.112707	0.0859477	0.114993	0	0	0.125732	0.233951	0.0758973	0	0.0400311	0	0.186771
si:dkey-238d18.4	ENSDARG00000088972	0.108341	0.0366037	0.0664	0.167796	0.135735	0.0574416	0.0822954	0.134454	0.189694	0.029691	0.00228612	0.0939577	0.194882	0.317922	0.0359521	0.0404294	0.143955	0.0104756	0	0.0498055	0.214122	0.111609	0.115414	0.0129445	0.0198963	0	0
btbd6a	ENSDARG00000076440	0.0156394	0	0.0151776	0.0157769	0.0120147	0.0342116	0.069881	0.0270217	0.384339	0	0.00618432	0.123014	0.205521	0.00705982	0.0131944	0.0317935	0.0152573	0	0.114673	0.544132	0.0514169	0.50396	0.0794344	0	0.102701	0	0
si:dkeyp-82a1.6	ENSDARG00000094336	0.143662	0	0.0342028	0.0104492	0.127291	0.0404182	0.0772712	0.0820481	0.0821984	0.0259702	0.0482333	0.148861	0.163796	0.568897	0.0743856	0.0610077	0.187782	0	0.301455	0	0	0.084494	0.110182	0	0	0	0
ppp3r1a	ENSDARG00000092659	0.0753697	0.0405428	0.0468104	0.0635398	0.0162349	0.0200292	0.0358435	0.0553597	0.133914	0.031803	0.0541732	0.103787	0.0338834	0.547198	0.0250035	0.038538	0	0.0275437	0.116893	0.174329	0.204663	0.192583	0	0.0913687	0.243316	0	0
stambpb	ENSDARG00000086906	0.172544	0.00424552	0.170675	0.025444	0.0803982	0.116903	0.0542721	0.0863114	0.129512	0.0129817	0.151181	0.215242	0.122016	0.223658	0.0628684	0.0222936	0.306617	0.0159841	0.0703301	0.0583079	0.051745	0.164441	0.0549493	0	0	0	0
vps39	ENSDARG00000074471	0.051619	0.0774292	0.12289	0.12756	0.0200753	0.0360594	0.00393647	0.070097	0.132471	0.0279305	0.141937	0.203203	0.0898652	0.155345	0.0103864	0.268235	0.0966942	0.0460024	0.129934	0.0398155	0.206682	0.106743	0.0629242	0.0798831	0.0245009	0.0421658	0
sdhaf2	ENSDARG00000062971	0.0136274	0.0556527	0.050753	0.0352717	0.127911	0.13603	0.086957	0.0764393	0.125665	0.163343	0.0457106	0.13365	0.0263159	0.0338436	0.0477773	0.13334	0.1968	0.0499698	0.0490686	0.269609	0	0.0899907	0.204638	0.0760769	0.0201348	0.0421658	0.0837465
sdhaf2	ENSDARG00000114840	0.0136274	0.0556527	0.050753	0.0352717	0.127911	0.13603	0.086957	0.0764393	0.125665	0.163343	0.0457106	0.13365	0.0263159	0.0338436	0.0477773	0.13334	0.1968	0.0499698	0.0490686	0.269609	0	0.0899907	0.204638	0.0760769	0.0201348	0.0421658	0.0837465
syngr3a	ENSDARG00000014871	0.0151722	0.047699	0.0328461	0.0199508	0.0199133	0.112407	0.00968766	0	0.453997	0.0311718	0.0845784	0.103407	0.172167	0.00756959	0.121386	0.012048	0	0	0	0.0635175	0.247887	0.391471	0.297803	0.0220746	0.107887	0	0
tmod4	ENSDARG00000020890	0.0370783	0.0747418	0.0221227	0.032716	0.198815	0.0125396	0.00220454	0.0283164	0	0.00610407	0.118616	0	0	0.046582	0	0.127208	0.0583955	0	0	0.051813	0	0	0	0.149613	0	1.30482	0.103025
rasa1a	ENSDARG00000035535	0.131984	0.0427321	0.0712421	0.168259	0.0909204	0.0553836	0.0619235	0.121455	0.0868724	0.0288665	0.0407541	0.262611	0.294338	0.308312	0.0262241	0.0949543	0	0.03174	0.0119549	0	0.0131676	0.279203	0.0583444	0.0143582	0.0796825	0	0
eapp	ENSDARG00000017272	0.142778	0.0608666	0.18381	0.040056	0.0572719	0.0571251	0.133964	0	0.0677446	0.0278999	0.185671	0.0940827	0.113369	0.148607	0.0755268	0.115874	0.169363	0.150293	0.0802566	0	0.116722	0.265159	0.0133859	0.0213027	0.0543204	0	0
her15.1.1	NA	0.180372	0	0.0678114	0	0	0.0368704	0.078035	0	0.00527766	0	0	0.0454526	0.0477196	0.00366206	0	0.224207	0	0	0	0.0498055	1.6022	0.0354061	0	0	0	0	0
setd7	ENSDARG00000038858	0.270929	0.0940666	0.130764	0.0155115	0.127903	0.0772	0.0189605	0.0575125	0.108009	0.0871757	0.113979	0.0883638	0.14766	0.00964248	0.00982602	0.24815	0.0230593	0.135739	0.16285	0.0959458	0	0.124178	0.141569	0	0.087892	0	0
zbtb20	ENSDARG00000005586	0.0215226	0.0144868	0.00317079	0	0.0349656	0.0116864	0.0372087	0	0.159437	0.0551341	0	0.154738	0.173668	0.909097	0	0	0	0.0394477	0.0398016	0.0707241	0.327853	0.226541	0	0.0364329	0.0190905	0.0421658	0
psd3l	ENSDARG00000104820	0.0324853	0.0145612	0.0180476	0	0.0248679	0.0655787	0.0142727	0.027059	0.146463	0.0199339	0.0242858	0.11105	0.0388821	0.0310737	0	0	0	0.120633	0.0168937	0.0264066	0.216446	0.2552	0.0644506	0	0	0	1.10914
tmem230b	ENSDARG00000069674	0.0523938	0.192776	0.11221	0	0.0606128	0.0466993	0.0197556	0.211321	0.137625	0.0723859	0.109424	0.143963	0.0600534	0.207697	0.0498957	0.0612113	0	0	0.260529	0.0337454	0.0178708	0.367748	0.114318	0.0460946	0	0	0
acss1	ENSDARG00000044142	0.0400128	0.10363	0.0339904	0.0217218	0.0862183	0.0415227	0.00600845	0.0293459	0.00603199	0.0365575	0.310642	0	0	0	0.0108449	0.0306491	0.11948	0.0873933	0.214625	0.103222	0.297539	0.377404	0	0.100734	0.321731	0	0
acss1	ENSDARG00000109700	0.0400128	0.10363	0.0339904	0.0217218	0.0862183	0.0415227	0.00600845	0.0293459	0.00603199	0.0365575	0.310642	0	0	0	0.0108449	0.0306491	0.11948	0.0873933	0.214625	0.103222	0.297539	0.377404	0	0.100734	0.321731	0	0
cry2	ENSDARG00000102403	0.0860398	0.0174159	0.0656904	0.0508618	0.00399411	0.0385832	0.0852653	0	0.113425	0.0466951	0.0151694	0.0812488	0.144941	0.221842	0.0365854	0.26002	0.05974	0.0564513	0.0635636	0.151485	0.0856913	0.0820355	0.0811667	0.0337372	0.498022	0	0
tfam	ENSDARG00000063145	0.0808922	0.0535504	0.0701731	0.0291952	0.181152	0.0915877	0.0917738	0.0903896	0.137328	0.0120433	0.0744049	0.111682	0.124439	0.0940415	0.0209735	0.0943564	0.140476	0.0173412	0.099709	0	0.049529	0.157332	0.419523	0.0690132	0.0271602	0.0421658	0
tbxas1	ENSDARG00000002249	0.0783187	0.182159	0.123822	0.0801527	0.148415	0.0288617	0.0516027	0.0991604	0.141316	0.0836682	0.132154	0.0917633	0.109815	0.0561567	0.222287	0.0434443	0	0.134902	0	0.0641533	0	0.107182	0.225199	0.104846	0.0190905	0	0.0522379
CR293511.1	ENSDARG00000101146	0.0811027	0.0032732	0.0232475	0.0279823	0.00169009	0	0.00408719	0	0.00461249	0	0.00554457	0	0.0136465	0.00636973	0.00955628	0.160891	0.0304492	0.021089	0	0	0	0.0296712	0.0289601	0	0	1.93004	0
ppp1r14c	ENSDARG00000077341	0.0198925	0.0356709	0.00519904	0	0.0660168	0.0513284	0.0357828	0.00474295	0.0379887	0.141919	0.0507993	0.0888096	0.376998	0.00665294	0	0.0164895	0	0.233378	0.0206242	0	0.947728	0.157854	0.0710148	0.0143582	0	0	0
gramd1a	ENSDARG00000076689	0.111909	0	0.0298768	0	0.0462517	0.0445712	0.00652453	0.0399914	0.189112	0	0	0.264062	0.392402	0.114483	0	0.128545	0.0674034	0	0.102881	0	0	0.213397	0.203464	0.428716	0	0	0
CABZ01084081.1	ENSDARG00000111522	0.160928	0.0606774	0.12095	0.12315	0.143862	0.193893	0.0622115	0.066507	0.0456167	0.125856	0.121106	0.204326	0.229129	0.194792	0.100077	0.0535657	0.195017	0.0290563	0	0	0	0.0779681	0.0762464	0	0	0	0
kctd12.1	ENSDARG00000069843	0.0105252	0	0.0119095	0.0853552	0.00377312	0.004525	0.0377349	0	0.539445	0.022661	0	0.166608	0.182714	0.0337148	0.145246	0	0	0.00617467	0	0.100518	0.505428	0.156494	0.34337	0	0.028986	0	0
kctd12.1	ENSDARG00000113802	0.0105252	0	0.0119095	0.0853552	0.00377312	0.004525	0.0377349	0	0.539445	0.022661	0	0.166608	0.182714	0.0337148	0.145246	0	0	0.00617467	0	0.100518	0.505428	0.156494	0.34337	0	0.028986	0	0
acad9	ENSDARG00000055620	0.089063	0.0581695	0.0899871	0.139756	0.142826	0.0161951	0.0348853	0.113913	0.188886	0.0349487	0.028447	0.298194	0.191051	0.147808	0.0512318	0.0457605	0.0230593	0.174774	0.0452668	0.00721533	0.0361302	0.293844	0.0822318	0	0	0	0.0522379
pkn1a	ENSDARG00000060184	0.0614209	0	0.0254414	0.194342	0	0.0106819	0.0467619	0.0139298	0.0877897	0.0401296	0.0140794	0.09054	0.14626	0.0468689	0.0810394	0.157596	0	0	0.127258	0.0156	0.491533	0.196847	0.120842	0	0.417153	0	0
dld	ENSDARG00000020219	0.00546282	0.00288819	0.00297007	0.0532404	0.00797773	0.419189	0.82053	0.0256951	0.071273	0	0.00572204	0.0952402	0.0548709	0.0485316	0.144833	0.0288101	0.398932	0	0	0.0414273	0.13089	0	0.0133859	0.0143582	0	0	0
smyd2a	ENSDARG00000055151	0.0308542	0.0273095	0.0329432	0	0.0820854	0.2119	0.119996	0.0216673	0.122402	0.00637675	0.0160905	0.101797	0.0676471	0.17221	0.00512911	0.0768278	0.142619	0.121261	0.0330545	0.138764	0.395363	0.256281	0.0506278	0.0213027	0.028986	0	0.103025
rarres3	ENSDARG00000093006	0	0.377335	0.0554973	0.0461193	0.0575068	0.0396523	0.0181323	0.236268	0.0534123	0.0769505	0.144685	0.0227771	0.0326192	0.0434987	0.181834	0.0936589	0.107731	0	0	0	0	0.0244308	0	0	0	0.774833	0
ddx51	ENSDARG00000025854	0.0312753	0.0206477	0.0200357	0.100517	0.0560998	0.0537383	0.239393	0.0447449	0.0408662	0.0507178	0.0271641	0.164622	0.0531242	0.0439143	0.196914	0.0822544	0.160372	0.254612	0.0140552	0.337651	0	0.158294	0.0852027	0.103428	0.0488823	0	0
st8sia7.1	ENSDARG00000054211	0.131309	0.0515	0.0737343	0	0.201739	0.00999926	0	0	0.0741028	0.0667716	0	0.474077	0.303305	0	0	0.207418	0.0604149	0.145161	0	0	0	0.413712	0.175374	0	0	0	0
crtac1a	ENSDARG00000059826	0.0214838	0	0.0334852	0.0674193	0.0112048	0.145471	0.0541811	0.0129962	0.0961597	0.0316833	0.00701781	0.144039	0.239228	0.043506	0.362776	0	0	0.00863647	0	0.484378	0.124937	0.108088	0.320475	0.0295204	0	0.0421658	0
mydgf	ENSDARG00000071679	0.00835457	0.0981723	0.0539013	0.022411	0.0616238	0.175206	0.0523563	0.0829027	0.0689934	0.032387	0.0747969	0.0239503	0.0255596	0.370843	0.145253	0.0670543	0.130226	0.0849713	0.117143	0	0.269152	0.0332474	0.133695	0.124847	0.028986	0	0.103025
wdr12	ENSDARG00000003287	0.014064	0	0.0262119	0.0194177	0.0680274	0.111282	0.406525	0.00369945	0.0763567	0.00409732	0.0129124	0.0775317	0.016983	0.0751852	0.0493552	0.0115146	0.218626	0.0667114	0.0844889	0.278636	0.151998	0.111454	0.200258	0.209116	0.094766	0	0
zzz3	ENSDARG00000077581	0.0834941	0.0133215	0.0930394	0	0	0.176815	0.0839956	0.133626	0.0799142	0.00740346	0.0953235	0.155025	0.0649971	0.138624	0.00581052	0.213693	0.257785	0	0.0343008	0.0264066	0.142088	0.382813	0.0780801	0.103428	0.0198963	0	0
fam43a	ENSDARG00000043009	0.00833331	0.107104	0.00827182	0.102235	0.119431	0	0.0113011	0.0836065	0.014394	0.33107	0.0507539	0.0504492	0.072551	0	0.037739	0.101225	0.112997	0.978007	0.0145013	0.0240975	0.0479119	0	0	0.114485	0	0	0
vcanb	ENSDARG00000009401	0	0	0	0	0.0217865	0	0	0.00474295	0	0	0	0	0	0.0134994	0	0	0	0	0	1.13018	0	0	0	1.22047	0	0	0
rhag	ENSDARG00000019253	0	0	0	0	0	0	0	0	0	0	0.00845067	0	0	0	0	0	0	0	0	0.243151	0	0	0	0	0	2.13998	0
plcd1a	ENSDARG00000059123	0.265125	0.0764804	0.268904	0.0215268	0.0336712	0	0	0.0835968	0.0387851	0.0381071	0.115081	0.0901517	0.280514	0.00666467	0	0.163758	0	0.110222	0	0.0672108	0.0257085	0	0	0.235457	0.158075	0	0.313427
spryd7a	ENSDARG00000052624	0.104016	0.00968613	0.0763684	0.142551	0.088419	0.0631071	0.0442525	0.0317231	0.0380684	0	0.0456566	0.0976248	0.134997	0.0949367	0.0355953	0.251884	0	0.143912	0	0.037748	0.295081	0.0841733	0.0753329	0.0622709	0.333139	0	0.103025
crb3a	ENSDARG00000102948	0.210222	0.072334	0.131393	0.153512	0.111656	0.0617225	0.0554652	0.166328	0.046693	0.141067	0.121663	0.104493	0.138827	0.094967	0.054223	0.100072	0.025925	0.223493	0	0	0.201545	0.0576053	0	0.0129445	0.107887	0	0
hspa13	ENSDARG00000040984	0.194372	0.0144807	0.0819966	0.196183	0.0715871	0.0570931	0.0311833	0.0199218	0.0650233	0.0574264	0.0478458	0.11259	0.208622	0.0576832	0.16015	0.0816722	0.0708822	0.219742	0.0451077	0.0782212	0.165512	0.160814	0.143567	0	0.0533882	0	0
rbpja	ENSDARG00000003398	0.17817	0.0155771	0.059262	0.201725	0.0453445	0.0819388	0.107112	0.039412	0.0611832	0.0421637	0.216811	0.14478	0.0666287	0.109506	0.203499	0.103102	0	0.191568	0.0175277	0	0.186596	0.100539	0	0.139606	0.0833064	0	0
hdgfl2	ENSDARG00000019530	0.033052	0.00626003	0.0298396	0.00889496	0.0467899	0.151049	0.209328	0.0555663	0.218011	0.0218671	0.0207783	0.0891019	0.0815871	0.515354	0.0704861	0.0193257	0.194003	0.0334672	0.130983	0	0.0314329	0.170076	0.136129	0.0143582	0.107887	0	0
hdgfl2	ENSDARG00000109464	0.033052	0.00626003	0.0298396	0.00889496	0.0467899	0.151049	0.209328	0.0555663	0.218011	0.0218671	0.0207783	0.0891019	0.0815871	0.515354	0.0704861	0.0193257	0.194003	0.0334672	0.130983	0	0.0314329	0.170076	0.136129	0.0143582	0.107887	0	0
leng1	ENSDARG00000037633	0.167381	0.095723	0.183341	0.0593645	0.00792773	0.0344178	0.0936769	0.0433129	0.0690997	0.125991	0.0377553	0.145089	0.295813	0.190341	0.205676	0.0706019	0	0.161599	0.0575848	0.0394597	0.0357416	0.0446843	0.162827	0.0508231	0.0190905	0	0
GK3P	ENSDARG00000053456	0.204152	0.0340199	0.0532771	0.0264397	0.067172	0.0233496	0.0373793	0.0790038	0.0798669	0.0681185	0.0699172	0.101364	0.0434903	0.0254169	0.0508408	0.0977876	0.294244	0.185706	0.0131657	0	0.11557	0.0267138	0.0209143	0	0.679845	0	0
ptprnb	ENSDARG00000077047	0.0124272	0	0.00272324	0	0	0.0657555	0.00224375	0	0.453212	0	0.00238691	0.381509	0.196753	0	0.00604315	0	0	0	0	0	0	0.648905	0.625917	0	0	0	0
stk25b	ENSDARG00000039022	0.0552447	0.0496694	0.00991769	0	0.0211077	0.0953265	0.0444851	0.0427841	0.212571	0.0143394	0.0182616	0.22842	0.0747895	0.109361	0.0156962	0	0.0383715	0.0574047	0.560211	0.0912584	0.140861	0.159729	0.0495575	0	0	0	0.309074
zhx2a	ENSDARG00000055162	0.0500675	0.0180726	0.0218222	0.0980511	0.0252192	0.123957	0.0850778	0.0163175	0.148509	0.0233977	0.0422253	0.120132	0.00508473	0.103975	0.0296084	0	0.0896183	0.0936181	0.0375275	0.154838	0.070812	0.0679374	0	0.348078	0.626268	0	0
tmem255a	ENSDARG00000073911	0.935516	0.00258597	0.572426	0	0	0.0369091	0.00305171	0.00618641	0.0435511	0	0	0.0262708	0.0492823	0.0894019	0	0.467969	0	0	0	0	0.0361302	0	0.0279487	0	0	0	0.103025
trit1	ENSDARG00000032876	0.00398991	0	0.0444872	0.0603309	0.0259534	0.0607827	0.141887	0.0483327	0.0920533	0.0143023	0.0288977	0.128909	0.157675	0.0826562	0.0756649	0.020526	0.0370967	0.0428318	0.0795899	0.107276	0	0.194673	0.131749	0.127207	0.694522	0	0
trit1	ENSDARG00000113110	0.00398991	0	0.0444872	0.0603309	0.0259534	0.0607827	0.141887	0.0483327	0.0920533	0.0143023	0.0288977	0.128909	0.157675	0.0826562	0.0756649	0.020526	0.0370967	0.0428318	0.0795899	0.107276	0	0.194673	0.131749	0.127207	0.694522	0	0
grcc10	NA	0	0.049714	0.0589968	0.00727353	0.0737449	0.145446	0.0650128	0.0721761	0.120609	0.0408782	0.0274805	0.050007	0.0430909	0.160077	0.012587	0.0112675	0.0979096	0.240848	0.118694	0.108671	0.121307	0.204146	0.202049	0.0827719	0.0961058	0.0878279	0.103025
slc26a2	ENSDARG00000011618	0	0	0.00473178	0.16111	0.00749044	0.0483671	0.00682981	0.0360208	0.647031	0	0.268621	0.0216653	0	0.0453185	0.174596	0	0.0166747	0.0715362	0.036258	0.0193976	0.368805	0.106101	0.363912	0	0	0	0
zgc:162396	ENSDARG00000069549	0.197733	0.118074	0.12925	0.107488	0.149416	0	0.130842	0.117372	0.10335	0.0554431	0.0343911	0.204925	0.199109	0.0360277	0.0419698	0.0445888	0.0477644	0.208894	0.0772413	0.0219498	0.289948	0.0704458	0	0	0.0190905	0	0
zgc:162396	ENSDARG00000114129	0.197733	0.118074	0.12925	0.107488	0.149416	0	0.130842	0.117372	0.10335	0.0554431	0.0343911	0.204925	0.199109	0.0360277	0.0419698	0.0445888	0.0477644	0.208894	0.0772413	0.0219498	0.289948	0.0704458	0	0	0.0190905	0	0
cryl1	ENSDARG00000003675	0.0196038	0.0164346	0.0528998	0.0156125	0.446171	0.037435	0.0350757	0.0110579	0.0865099	0.00851758	0.0994361	0.0269371	0.0696603	0.035892	0.0185379	0.0180179	0.118488	0.142618	0.316175	0.00969226	0	0.0612702	0.0547007	0.145137	0.561687	0	0
cryl1	ENSDARG00000112171	0.0196038	0.0164346	0.0528998	0.0156125	0.446171	0.037435	0.0350757	0.0110579	0.0865099	0.00851758	0.0994361	0.0269371	0.0696603	0.035892	0.0185379	0.0180179	0.118488	0.142618	0.316175	0.00969226	0	0.0612702	0.0547007	0.145137	0.561687	0	0
slc16a1b	ENSDARG00000068572	0.0191647	0.100588	0.0132857	0.0103858	0.019429	0.179328	0.152071	0.0677991	0.0190041	0.0491902	0.241511	0.00352323	0.00853591	0.131453	0.0588142	0	0.445261	0.00676078	0.0827943	0.279605	0.0681538	0	0	0.0811154	0.371485	0	0
slc16a1b	ENSDARG00000112326	0.0191647	0.100588	0.0132857	0.0103858	0.019429	0.179328	0.152071	0.0677991	0.0190041	0.0491902	0.241511	0.00352323	0.00853591	0.131453	0.0588142	0	0.445261	0.00676078	0.0827943	0.279605	0.0681538	0	0	0.0811154	0.371485	0	0
si:ch211-284b7.3	NA	0.00985347	0.0734353	0.0430358	0.0137663	0.124426	0.116031	0.0476122	0.135931	0.0666481	0.130918	0.0511974	0.0255689	0.008268	0.0530866	0.0158552	0.0255673	0.145193	0.0078472	0.105707	0.0644316	0.0475917	0.0190952	0.0323374	0.217039	0.829273	0	0
znf395b	ENSDARG00000024195	0.0371784	0.0293405	0.0705633	0.00628593	0.0219689	0.0481028	0.0351647	0	0.18699	0.0104345	0.0908821	0.144183	0.272512	0.241826	0.0448781	0.0426595	0.0484196	0	0	0.175602	0.451635	0.371333	0.0479608	0.0331501	0	0	0
nfkbiz	ENSDARG00000102097	0.20348	0.149974	0.076636	0.32823	0.112436	0.0656909	0.0820934	0.0310099	0.014087	0.246692	0.0721067	0.0606265	0.0881152	0.00642343	0.0186814	0.268424	0.117521	0.180576	0.0131278	0	0.126748	0	0.0243709	0	0.125092	0	0
slc6a19a.2	ENSDARG00000091560	0.0145223	0.0267701	0	0	0.196416	0.0706853	0.00427728	0.00883164	0.488949	0	0	0.119458	0.3688	0.00457179	0	0	0.133092	0	0	0	0	0.439023	0.51507	0.0220746	0	0	0
tcf12	ENSDARG00000004714	0.0412208	0.0213144	0.05918	0.0475704	0.0113324	0	0	0	0.0653558	0.00742285	0.0266502	0.0648781	0	0.00513782	0	0.0439763	0	0	0	1.25609	0.674198	0.0367581	0	0.051595	0	0	0
c6ast4	ENSDARG00000052578	0	0	0	0	0	0	0	0	0.0204996	0.00704091	0	0.00461542	0.0144895	0	0	0	0	0	0	0	2.33034	0.0367581	0	0	0	0	0
atrip	ENSDARG00000063076	0	0.0172025	0.00786243	0	0	0	0.0977992	0.012014	0.184992	0	0.00684527	0.46696	0.051417	0.0646417	0.0100447	0	0.0187361	0	0.0738297	0.0264066	0	1.17596	0.096578	0	0.102701	0	0
zgc:101663	ENSDARG00000037852	0.235575	0.0684429	0.204465	0.047045	0.0265564	0.138851	0.0293969	0.227943	0.0379967	0.00435354	0.14585	0.0780769	0.056929	0.0509474	0.0106695	0.0790174	0.11462	0.072144	0.418714	0	0	0.116676	0.0243709	0.0578085	0	0.0843316	0.0837465
prdm2b	ENSDARG00000076451	0.179721	0.0640451	0.120611	0.200963	0.0385469	0.0360773	0.0671611	0.0691682	0.127402	0.0206364	0.0588837	0.159623	0.176544	0.424802	0.0867649	0.0870759	0.098534	0.0784094	0.0306716	0	0	0.10882	0.0807861	0	0.100078	0	0
dync1i2a	ENSDARG00000078386	0.108201	0.165102	0.208777	0.065747	0.0995045	0.0482589	0.0336757	0.181861	0.0751969	0.0258147	0.177709	0.125927	0.0541744	0.28282	0.0183304	0.159238	0.0349527	0.164689	0.161495	0.037748	0.0385635	0.0546679	0.0571328	0.0157154	0.0201348	0	0
mospd2	ENSDARG00000026024	0.25438	0.0537126	0.357267	0.0264397	0.281577	0.0613437	0.0209174	0.0964567	0.124538	0.0241491	0.112602	0.160998	0.136573	0.216826	0.00978221	0.0884906	0	0	0.0131657	0.0504585	0	0.183414	0.129968	0.0129445	0	0	0
ophn1	ENSDARG00000035420	0	0.0131021	0.0641893	0.161763	0	0.0128837	0.0102718	0.00822526	0.115845	0	0.108532	0.0747352	0.0820584	0.114432	0.106502	0.0628273	0	0.0416823	0.890801	0	0.142602	0.21848	0.113555	0	0.0752548	0	0
ophn1	ENSDARG00000110563	0	0.0131021	0.0641893	0.161763	0	0.0128837	0.0102718	0.00822526	0.115845	0	0.108532	0.0747352	0.0820584	0.114432	0.106502	0.0628273	0	0.0416823	0.890801	0	0.142602	0.21848	0.113555	0	0.0752548	0	0
elof1	ENSDARG00000099453	0.0336136	0.129704	0.0645727	0.031327	0.0818841	0.23955	0.0370282	0.182841	0.175985	0.0483309	0.102701	0.12656	0.149805	0.0911163	0.00754415	0.0208459	0.117898	0.0323562	0.194091	0.0298085	0.0949574	0.12881	0.0599875	0.183756	0.0533882	0	0
itpkca	ENSDARG00000002994	0.139433	0.0391693	0.126873	0.146044	0.155116	0.206263	0.0388725	0.0548402	0.159619	0	0.0601064	0.112968	0.0382111	0.117169	0.133193	0.0455026	0	0.020202	0.085342	0	0.162476	0.0200211	0.557188	0	0	0	0
nxn	ENSDARG00000033978	0.00617841	0.014421	0.00753011	0.0272509	0	0.0660612	0.00398908	0.023952	0.104454	0.0459611	0.026865	0	0	0.10006	0.0141527	0	0	0	0.0162005	0.0330177	0.145305	0.0274203	0.0759718	0	0.0435914	0.774833	0.86152
nxn	ENSDARG00000115888	0.00617841	0.014421	0.00753011	0.0272509	0	0.0660612	0.00398908	0.023952	0.104454	0.0459611	0.026865	0	0	0.10006	0.0141527	0	0	0	0.0162005	0.0330177	0.145305	0.0274203	0.0759718	0	0.0435914	0.774833	0.86152
dlb	ENSDARG00000004232	0.0577586	0	0.0184476	0.0258693	0.00739541	0.0394989	0.017415	0.0260931	0.216097	0	0	0.218871	1.05817	0.0408747	0.0170673	0	0.128334	0	0	0.0635175	0.0799667	0.150428	0.253749	0	0	0	0
mafba	ENSDARG00000017121	0.0459509	0	0.0684882	0.0286852	0.0019008	0.15848	0.00663033	0.00618641	0.0410164	0.0204898	0.00724255	0	0.0652125	0	0.0207624	0.115437	0.0304492	0.0882768	0	0.845285	0	0	0	0.703479	0	0	0.167493
ifnlr1	ENSDARG00000087131	0.0815106	0.00831235	0.0650353	0.452593	0.01545	0	0.0336231	0.0144117	0.0662247	0.0742508	0.0368751	0.0878445	0.133972	0.00430422	0.116864	0.0408283	0.167422	0.614145	0.0523643	0	0	0.0603054	0.295141	0	0	0	0
thoc7	ENSDARG00000015394	0.0759076	0.0595457	0.0479639	0.120863	0.092139	0.17096	0.152361	0.0875588	0.0662286	0.017768	0.150157	0.171107	0.193612	0.108975	0.0779491	0	0.111263	0.0997052	0.0980839	0.237532	0	0.0968402	0.0466045	0.0578085	0	0	0.0837465
zgc:112980	ENSDARG00000037739	0.25708	0.0688547	0.183338	0.26929	0.0573449	0.0443522	0.0280369	0.012817	0.0697233	0.0251792	0.101259	0.1525	0.180023	0.149677	0.0503919	0.201736	0.0370967	0.0847226	0.0871482	0.0347787	0.108136	0.111064	0.110333	0	0	0	0
zgc:112980	ENSDARG00000114118	0.25708	0.0688547	0.183338	0.26929	0.0573449	0.0443522	0.0280369	0.012817	0.0697233	0.0251792	0.101259	0.1525	0.180023	0.149677	0.0503919	0.201736	0.0370967	0.0847226	0.0871482	0.0347787	0.108136	0.111064	0.110333	0	0	0	0
prr12a	ENSDARG00000074229	0.0398081	0.0435046	0.0280138	0.108326	0.00651657	0.101709	0.0465933	0.0772129	0.184641	0.00656561	0.00848156	0.141984	0.114245	0.288714	0.0269094	0.0815381	0.0598438	0	0.0419147	0.264668	0.362992	0.233987	0.122742	0.035661	0	0	0
zc3h13	ENSDARG00000037177	0.0382953	0.0430036	0.0226798	0.0534243	0.0429742	0.0359914	0.173966	0.06228	0.159429	0.0370308	0.00858979	0.117736	0.0915131	0.219721	0.0133402	0.0316506	0.384624	0	0.101084	0.0712114	0	0.317529	0.400513	0	0	0	0
zc3h13	ENSDARG00000113331	0.0382953	0.0430036	0.0226798	0.0534243	0.0429742	0.0359914	0.173966	0.06228	0.159429	0.0370308	0.00858979	0.117736	0.0915131	0.219721	0.0133402	0.0316506	0.384624	0	0.101084	0.0712114	0	0.317529	0.400513	0	0	0	0
tmem41aa	ENSDARG00000070028	0.0446882	0.0465359	0.0255906	0	0.120226	0.00133462	0.0303745	0.00820773	0.0681725	0.0177422	0.01067	0.0787114	0.0528905	0.0377231	0.0442445	0	0.0152573	0.0476434	0.0277319	0	0.0133988	0.321021	0.468518	0.0845603	0	0	0.86152
CABZ01087025.3	ENSDARG00000117669	0.0283497	0.00313577	0.0210083	0.26915	0.0346807	0	0.00832147	0	0.00449567	1.15428	0.0320934	0.0478336	0	0	0.0635378	0	0.0870716	0.527465	0	0.0429232	0	0	0.0783727	0	0.0245009	0	0
zgc:56235	ENSDARG00000116680	0.139864	0.0248898	0.105727	0.0840892	0.0986541	0.125014	0.0306089	0.0315611	0.137816	0.0528016	0.0541575	0.0649368	0.0915531	0.256341	0.00974784	0.156277	0.12103	0.074072	0.074495	0.145038	0	0.16389	0.132239	0.0295204	0.0190905	0	0.20605
oxa1l	ENSDARG00000069313	0.0343388	0.0236505	0.0921832	0.0468401	0.160344	0.104793	0.190981	0.0267209	0.0977789	0.0977148	0.0687334	0.10829	0.125697	0.0648352	0.170132	0.141118	0.203626	0.0551598	0.0418547	0.0904523	0.122233	0.0472903	0.0323374	0.0575924	0.0190905	0	0.20605
oxa1l	ENSDARG00000113799	0.0343388	0.0236505	0.0921832	0.0468401	0.160344	0.104793	0.190981	0.0267209	0.0977789	0.0977148	0.0687334	0.10829	0.125697	0.0648352	0.170132	0.141118	0.203626	0.0551598	0.0418547	0.0904523	0.122233	0.0472903	0.0323374	0.0575924	0.0190905	0	0.20605
eci1	ENSDARG00000018002	0.021089	0.0979852	0.0289755	0.0391952	0.409513	0.0811239	0.0181856	0.107286	0.412661	0.127104	0.0179625	0.176694	0.0126924	0.0278284	0	0	0.098686	0.0668749	0.0519674	0.114441	0.0314329	0.275143	0.111637	0.0170361	0	0.0843316	0
ca15a	ENSDARG00000015654	0	0.43802	0.00330042	0	0.07299	0	0.00554402	0.567192	0	0	1.15984	0	0.00867906	0	0	0	0.0484196	0.0230585	0	0	0	0	0	0	0	0	0.103025
usp47	ENSDARG00000102645	0.187248	0.0961475	0.158653	0.0966633	0.0258237	0.00185576	0.0757683	0.105801	0.109315	0.0457315	0.0984502	0.214471	0.163099	0.240813	0.0808638	0.114508	0	0.0425496	0.0378575	0	0.0361302	0.386023	0.112762	0	0	0	0
gfer	ENSDARG00000070061	0.0371141	0.0823105	0.0327195	0.0222045	0.0391946	0.0094602	0.0978406	0.0483613	0.113591	0.0361751	0.0247153	0.0476504	0.0406961	0.043115	0.0228848	0.0109406	0.0182781	0.0477145	0.0238277	0	0	0.0717871	0.0840957	0.0466816	0.365217	1.06428	0
hes6	ENSDARG00000019335	0.0210639	0	0.0133436	0	0	0.263251	0.166491	0.0195421	0.264657	0.0240355	0	0.265791	0.0342539	0.421186	0.0156478	0.012048	0.0506327	0	0.0567586	0	0.450244	0.197561	0.154378	0	0	0	0
zgc:101583	ENSDARG00000026682	0.0953879	0.113657	0.141655	0.0435622	0.0503238	0.016204	0.0359723	0.0308511	0.0653725	0.00314467	0.136693	0.229553	0.152091	0.193265	0.0402482	0.426709	0.10787	0.0758216	0.152165	0	0	0.108904	0.0319277	0.155278	0.0245009	0	0
zgc:101583	ENSDARG00000112271	0.0953879	0.113657	0.141655	0.0435622	0.0503238	0.016204	0.0359723	0.0308511	0.0653725	0.00314467	0.136693	0.229553	0.152091	0.193265	0.0402482	0.426709	0.10787	0.0758216	0.152165	0	0	0.108904	0.0319277	0.155278	0.0245009	0	0
BX649250.1	ENSDARG00000085249	0.275232	0.0326159	0.104801	0.0910813	0.0447879	0.0169915	0.0717067	0.0622808	0.109202	0.0495105	0.0596771	0.220361	0.132636	0.107015	0.107938	0.107495	0.0435363	0.0844201	0	0.0688382	0.313597	0.118342	0.0918538	0.0143582	0	0	0.103025
p2rx4b	ENSDARG00000042452	0.0275574	0.081514	0.0352235	0.0623574	0.174309	0.0420375	0.111715	0.0989866	0.120294	0.0278334	0.0896051	0.116644	0.10317	0.191094	0.0364859	0.0112675	0.507145	0.141375	0.102354	0.00969226	0	0.10877	0.0854471	0.114485	0.0342978	0	0
FBXO46	ENSDARG00000099814	0.0628797	0.04825	0.0952728	0.108433	0.0543516	0.0831068	0.0714102	0.0603492	0.172156	0.0737517	0.0931123	0.103308	0.275217	0.321103	0.172422	0	0.0172833	0.0676727	0.0405857	0.040246	0.0369716	0.229939	0.103906	0	0	0	0.103025
ddb2	ENSDARG00000041140	0.0432264	0.0616453	0.0512527	0.0500243	0.0693095	0	0.0146892	0.050426	0.0575857	0.0598092	0.0151141	0.0592806	0.0801383	0.0346133	0.00767301	0	0.114762	0	0.088128	0.557233	0	0	0.123208	0.529046	0	0	0.367972
ddb2	ENSDARG00000114723	0.0432264	0.0616453	0.0512527	0.0500243	0.0693095	0	0.0146892	0.050426	0.0575857	0.0598092	0.0151141	0.0592806	0.0801383	0.0346133	0.00767301	0	0.114762	0	0.088128	0.557233	0	0	0.123208	0.529046	0	0	0.367972
ptcd3	ENSDARG00000103856	0.0103194	0.00390589	0.0185456	0	0.0921848	0.204389	0.173548	0.0228039	0.132826	0.0320046	0.0153809	0.0518311	0.0618234	0.105073	0.0115763	0	0.283539	0	0.364319	0.0143478	0.253722	0.314352	0.165842	0	0.0190905	0	0.0837465
plekhg5a	ENSDARG00000025902	0.191183	0.0544333	0.138884	0.0226021	0.00294955	0.0456195	0.0244839	0	0.01954	0.00893348	0	0.265772	0.301611	0.805704	0.0108899	0.0718888	0.116001	0	0	0.337328	0	0.0177031	0	0	0	0	0
zgpat	ENSDARG00000027403	0.0500068	0.0318374	0.0301609	0.101213	0.0159972	0.15933	0.0932924	0.0438636	0.12239	0	0.0327238	0.19252	0.1181	0.127088	0.0155581	0	0.0428823	0.0660444	0.0974619	0.0193976	0.65033	0.259917	0.0878874	0.0364329	0	0.0421658	0
relt	ENSDARG00000099724	0.110811	0.0124964	0.220846	0.117577	0.0146358	0.0602979	0.0828234	0.0198896	0.0673412	0	0.0399338	0.254642	0.198066	0.0698964	0.0803799	0.215038	0	0.0433006	0.137791	0.0916203	0.0885743	0.0722912	0.115034	0.0708114	0.107582	0.0421658	0.103025
tmem231	ENSDARG00000042272	0.0453158	0.0173378	0.0236703	0.110533	0.0144477	0.00782649	0.0181911	0.010578	0.18699	0.0854564	0.0186631	0.310092	0.232455	0.125082	0.0489205	0.0342351	0	0	0.328009	0.0578308	0.0314329	0.562596	0.13437	0.0129445	0.0201348	0	0
spg7	ENSDARG00000068187	0.121347	0.0524565	0.129755	0.0424721	0.121338	0.119994	0.0250457	0.199031	0.108172	0.107425	0.157446	0.155165	0.0808462	0.132639	0.0344006	0.0753403	0.025925	0.313402	0.0150484	0.0336219	0	0.200163	0.0440793	0	0.0402696	0	0.103025
BX544877.1	ENSDARG00000084393	0.121977	0.0395445	0.0642375	0.189782	0.0127405	0.0633875	0.119366	0.0382755	0.0931193	0.0761083	0.0910698	0.158397	0.106187	0.113134	0.0099284	0.203432	0	0.246313	0.0714934	0.105716	0.101287	0.0847272	0.0543966	0.14706	0.127783	0	0
soga1	ENSDARG00000063075	0.0401967	0	0.047455	0.0303939	0.0335725	0.166037	0.0159446	0.0906238	0.389401	0.0213807	0	0.433819	0.222916	0.0427189	0	0.212182	0	0	0.110226	0.10546	0	0.175988	0.155728	0.103428	0	0.0421658	0
acy3.2	ENSDARG00000005525	0.0247651	0.191976	0.049317	0.150081	0.313255	0.0588817	0.0287586	0.162562	0.0294417	0.0561754	0.0400218	0.0470915	0.0171881	0.0801363	0.144662	0.071915	0	0.249176	0.367663	0.161264	0.070812	0.0367581	0.0492675	0	0.0392253	0	0
agfg1b	ENSDARG00000019526	0.14346	0.0755634	0.059636	0.0344058	0.122026	0.00463611	0.0601271	0.0318452	0.0576323	0.0542349	0.125549	0.176038	0.122964	0.163448	0.0983418	0.0271138	0.268594	0.129864	0.0337898	0.00969226	0.0129186	0.278235	0.330601	0	0.0198963	0	0
casz1	ENSDARG00000037030	0.172907	0	0.0752868	0.207136	0.00262707	0.0159403	0.0622601	0	0.0253273	0.0897362	0	0.181123	0.334551	0.569118	0.152572	0.0184196	0	0.026434	0.0426524	0	0.390231	0.0743317	0	0	0	0	0
atrnl1b	ENSDARG00000006420	0.125402	0	0.154653	0.0335866	0	0.0215679	0.0288326	0.0135109	0.183049	0	0.0247008	0.288622	0.310886	0.222393	0.0389277	0.0121601	0.144044	0	0.0332687	0.176823	0.271656	0.224676	0.0567695	0.0756533	0	0	0
tmed1b	ENSDARG00000017255	0.0376213	0.00594831	0.0802061	0.0471221	0.0181214	0.0751767	0.186682	0	0.173823	0.00637675	0.0128753	0.0616883	0.112573	0.178704	0.371726	0.0519014	0.0339934	0.0404924	0.144604	0	0.190073	0.106586	0.289391	0	0.0480765	0	0.167493
si:ch211-112g6.4	ENSDARG00000088167	0	0	0	0	0	0	0.0293245	0	0	0.00637675	0	0	0	1.96064	0	0	0	0	0.387217	0	0	0	0	0.0578085	0	0	0
soul2	ENSDARG00000039499	0.0376019	0.0524238	0.14772	0.132526	0	0.0609113	0.0399716	0.0446805	0	0.210651	0.0750483	0.0196856	0.0381864	0.033603	0.0855595	0.0451606	0.0166747	0	0	0	0.0942987	0.0354061	0.119104	0	0	0	1.15385
si:dkey-108k21.10	ENSDARG00000075508	0.0695455	0.00382363	0.00805622	0.117788	0.076909	0.0508569	0.00268433	0.0399524	0.00899941	0.042089	0.0370447	0.0597032	0.0296613	0.020066	0	0.181572	0.700306	0.117362	0	0.316196	0	0.0272776	0	0.438082	0.0961058	0	0
arl8	ENSDARG00000094709	0.0920879	0.012754	0.0480225	0.0891497	0	0.0424098	0.0962095	0	0.143485	0.00309343	0.0118363	0.223482	0.0840811	0.287452	0.0409409	0.151428	0.093611	0.018295	0.0126007	0.0143478	0.493475	0.222397	0.0624492	0.129029	0.0715574	0	0
hirip3	ENSDARG00000027749	0.00606395	0.0156944	0.0167564	0.0260096	0.0304725	0	0.0126265	0	0.0872799	0.109746	0.0132672	0.0733635	0.16096	0.00780001	0	0.142665	0.0767225	0.0858149	0.12074	0.332769	0.427324	0.307019	0.392767	0	0	0	0
hirip3	ENSDARG00000115688	0.00606395	0.0156944	0.0167564	0.0260096	0.0304725	0	0.0126265	0	0.0872799	0.109746	0.0132672	0.0733635	0.16096	0.00780001	0	0.142665	0.0767225	0.0858149	0.12074	0.332769	0.427324	0.307019	0.392767	0	0	0	0
git1	ENSDARG00000039489	0.195415	0.0745778	0.0666532	0.0157561	0.0264698	0.0522422	0.0702252	0.0471856	0.15921	0.018457	0.0682253	0.237979	0.319101	0.326868	0.0650909	0.0122797	0.299754	0.00863647	0.0119549	0.183981	0.0257085	0.117029	0.0447057	0	0	0	0
mrtfbb	ENSDARG00000076867	0.206157	0.197375	0.185231	0.224331	0.0878548	0.0589495	0.0408627	0.131117	0.063284	0.132548	0.0956796	0.104125	0.0498644	0.0762706	0.140466	0.20412	0.0792745	0.0512155	0.0863914	0.0885614	0	0.0244308	0.057278	0.0433774	0.0190905	0	0
plch2a	ENSDARG00000059960	0.153283	0.12399	0.109645	0.177018	0.0989625	0.0808676	0.0636796	0.209588	0.0107463	0.140616	0.202484	0.0169946	0.0180039	0.0174063	0.045946	0.09429	0.038147	0.106201	0	0	0.0628658	0	0.057278	0.620382	0	0	0
gemin8	ENSDARG00000053496	0.0230335	0.0274897	0.0553573	0.0546794	0.0505629	0.0255896	0.101697	0.0847651	0.088785	0.0109873	0.0539689	0.0820013	0.0415824	0.172849	0.0616115	0.0190375	0.0360195	0.0640851	0.651219	0.0665109	0	0.114968	0.298836	0.155573	0.107887	0	0
gemin8	ENSDARG00000115240	0.0230335	0.0274897	0.0553573	0.0546794	0.0505629	0.0255896	0.101697	0.0847651	0.088785	0.0109873	0.0539689	0.0820013	0.0415824	0.172849	0.0616115	0.0190375	0.0360195	0.0640851	0.651219	0.0665109	0	0.114968	0.298836	0.155573	0.107887	0	0
gpr107	ENSDARG00000103200	0.102248	0.0351578	0.0418139	0.201413	0.0246766	0.0686331	0.0977836	0.0462412	0.185182	0.0120177	0.00889304	0.326553	0.262469	0.20569	0.0342311	0.0836054	0	0	0.0842933	0.0156	0.187664	0.0997773	0.116221	0.153965	0.05512	0	0
CR394546.4	ENSDARG00000112755	0.11496	0.0397938	0.117765	0.139317	0.040653	0	0.0241837	0.00311213	0.0846808	0.00625809	0.088467	0.0372538	0.0173004	0.0531626	0.0434067	0.173823	0.0152573	0.248489	0	0	0	0.0267138	0	0	0.06578	0	1.10914
etnk2	ENSDARG00000070213	0.112064	0.0165752	0.139623	0.174846	0.00877937	0.0575854	0.0172539	0	0.161284	0	0.0233423	0.10843	0.166503	0.0050293	0.0609508	0.105155	0	0.121743	0.455899	0	0.235704	0.219905	0.194524	0	0.0650156	0	0
etnk2	ENSDARG00000110347	0.112064	0.0165752	0.139623	0.174846	0.00877937	0.0575854	0.0172539	0	0.161284	0	0.0233423	0.10843	0.166503	0.0050293	0.0609508	0.105155	0	0.121743	0.455899	0	0.235704	0.219905	0.194524	0	0.0650156	0	0
ccdc6b	ENSDARG00000017595	0.0287333	0.0100975	0.015724	0	0	0	0.0297949	0.00618641	0.110545	0.0110938	0	0.281627	0.109056	0.562195	0.0274263	0	0.0524153	0	0.0152788	0.0379646	0.0329212	1.03418	0.0853698	0	0	0	0
apodb	ENSDARG00000057437	0.00957112	0	0.00286127	0.0424794	0	0	0.00806824	0.00317257	0	0.662457	0	0	0	0.0100226	0.0311469	0.0164895	0.038147	0.0310135	0	0	0	0	0	0	0	0	1.59557
si:dkey-273g18.1	ENSDARG00000097405	0.0995598	0	0.124118	0.192248	0.0181913	0.0852439	0.180162	0.0398005	0.0305426	0.0613222	0.0452056	0.144077	0.238224	0.14041	0.187634	0.0596676	0.0566568	0.0568631	0.085958	0.0376428	0.307815	0.0272776	0.0288822	0.140449	0.0632838	0	0
cxcr3.1	ENSDARG00000007358	0.0859319	0.0184291	0.0723086	0	0.109375	0.0777592	0.0479676	0.0154288	0.118803	0.0229666	0	0.119534	0.0723525	0.334965	0.0282257	0.0441215	0.0172833	0.0486418	1.09758	0	0	0.0125811	0.107344	0	0	0	0
cxcr3.1	ENSDARG00000078177	0.0859319	0.0184291	0.0723086	0	0.109375	0.0777592	0.0479676	0.0154288	0.118803	0.0229666	0	0.119534	0.0723525	0.334965	0.0282257	0.0441215	0.0172833	0.0486418	1.09758	0	0	0.0125811	0.107344	0	0	0	0
cxcr3.1	ENSDARG00000111607	0.0859319	0.0184291	0.0723086	0	0.109375	0.0777592	0.0479676	0.0154288	0.118803	0.0229666	0	0.119534	0.0723525	0.334965	0.0282257	0.0441215	0.0172833	0.0486418	1.09758	0	0	0.0125811	0.107344	0	0	0	0
cdc123	ENSDARG00000075025	0.0615818	0.0301954	0.0430225	0.077742	0.142628	0.0273544	0.161665	0.0654926	0.0854802	0.0362936	0.162525	0.170763	0.0985183	0.0590096	0.0134196	0	0.180634	0.13521	0.0623971	0.12173	0.181007	0.400164	0.0339215	0.0143582	0.0491208	0.0421658	0
acmsd	ENSDARG00000062549	0.0280448	0.293239	0.0156654	0.0204092	0.380354	0.0132523	0	0.221522	0.250778	0.25819	0.0837009	0.0882583	0.0334242	0	0	0.0121208	0.0442031	0.302683	0	0.0688382	0	0	0.321593	0.0220746	0	0	0
fbxl5	ENSDARG00000043046	0.158674	0.0201521	0.107457	0.14739	0.0235581	0.0764682	0.0930393	0.0144759	0.155175	0.0293403	0.132884	0.250958	0.273226	0.240891	0.0601766	0	0.0901892	0.00617467	0.158107	0	0.0639008	0.19272	0.0798325	0	0	0	0.0837465
enox2	ENSDARG00000078942	0.742253	0.0116744	0.349404	0.0629825	0.0256073	0.025422	0.0291576	0.039727	0.0619784	0	0.00224262	0.0737964	0.0404048	0.0137804	0	0.582673	0	0.00676078	0.0836841	0.0730347	0.0357286	0.117597	0.057278	0.0238552	0	0	0
nfe2l2b	ENSDARG00000089697	0.0702771	0.106969	0.0213387	0.0721161	0.0498113	0.0367925	0.0238478	0.11168	0.00531149	0.0770686	0.0349492	0.00588854	0	0	0.0162297	0.16907	0.266649	0.20929	0	0	0	0	0	0.0590408	0	0	1.12647
2020-09-15	ENSDARG00000102889	0.0599339	0.0245922	0.0538059	0	0.0138171	0.116534	0.0336816	0.036307	0.162714	0	0.00895454	0.572059	0.136519	0.0394802	0.00526185	0	0.0187361	0.0669344	0	0.242077	0.0675631	0.642882	0.0737192	0	0.087892	0	0
alg9	ENSDARG00000012840	0.0991839	0.0138531	0.114501	0.0540412	0.0151795	0.0517347	0.0271255	0.0511464	0.116053	0	0.0691684	0.157969	0.060613	0.0871773	0.0966842	0.197286	0.0166747	0.00676078	0.0238277	0.0227995	0.238574	0.0559999	0.112984	0	0	0.774833	0
crybg1b	ENSDARG00000006060	0.426645	0.00737211	0.194449	0.0401689	0.11155	0.0179742	0.00640443	0.0116483	0	0.0953555	0.0291181	0.00558117	0	0	0	0.163468	0.503425	0.153709	0.094507	0.0652137	0	0	0.0209143	0.119143	0	0	0.397981
ufl1	ENSDARG00000007496	0.153335	0.0418539	0.146225	0.0446149	0.0656889	0.0369091	0.120607	0.0130276	0.166857	0.0189	0.037801	0.206943	0.0585052	0.208417	0.160425	0.0846797	0.133092	0.018295	0.0609878	0.0156	0.154133	0.212205	0.111021	0.110879	0	0	0.0837465
rb1	ENSDARG00000006782	0.0175616	0.0097282	0.0790528	0.138658	0.0456014	0.159978	0.10622	0.111371	0.0638487	0.0258937	0.177054	0.0762682	0.0899568	0.120388	0.169657	0.00971968	0.0944463	0.0674517	0.267975	0.0109749	0.139358	0.148983	0.171528	0.107727	0.0559258	0	0
BX323590.2	ENSDARG00000085360	0.0440862	0.104727	0.0311511	0.263983	0.192761	0.098486	0.0604526	0.026826	0	0	0.135491	0.0169132	0.0081996	0.105607	0.491202	0.0887052	0.185452	0	0.0307018	0	0.139933	0	0	0.0213027	0	0	0.42021
itgb1b.1	ENSDARG00000053232	0.105611	0.0996055	0.136566	0.0882813	0.0308403	0.00856754	0.0990244	0.18837	0.21919	0.0326732	0.0980639	0.143344	0.056639	0.149563	0.149807	0	0.207208	0.0554319	0.0775841	0.0209186	0.090338	0.032143	0.117247	0.17439	0.0848704	0	0
prdm9	ENSDARG00000005382	0.0919811	0	0.0976225	0.0277638	0.00366427	0.0540487	0.0560637	0.0269004	0.0484765	0	0.0170794	0.11149	0.0910211	0.238912	0	0.0741161	0	0.044331	0.0131278	0	0	0.186654	0.218984	0	0	1.06428	0
prdm9	ENSDARG00000110150	0.0919811	0	0.0976225	0.0277638	0.00366427	0.0540487	0.0560637	0.0269004	0.0484765	0	0.0170794	0.11149	0.0910211	0.238912	0	0.0741161	0	0.044331	0.0131278	0	0	0.186654	0.218984	0	0	1.06428	0
si:dkey-220k22.1	ENSDARG00000035471	0.555411	0.0170249	0.129718	0.237434	0.0349656	0.181215	0.0830796	0.0753613	0.0847783	0.0182919	0.0379748	0.0225406	0.0385903	0.127095	0.0594376	0.59391	0	0.124142	0	0	0.0359381	0	0.0106005	0	0	0	0
diaph2	ENSDARG00000076060	0.206081	0.0505994	0.080102	0.315526	0.112742	0.0482701	0.0295962	0.0835427	0.128639	0.0288046	0.0475089	0.283329	0.064664	0.00919139	0.0863164	0.138051	0.0262076	0.0219859	0.346447	0.0914095	0.0281722	0.137341	0.070167	0	0.0342978	0	0
dpp4	ENSDARG00000079420	0.132893	0.0401914	0.096562	0	0.604359	0.0256082	0.0196638	0.0316518	0.0484676	0.0496709	0.0236419	0	0.0653403	0	0.00843448	0	0.180512	0.593028	0.0722006	0	0	0.0354061	0.381443	0	0.0604045	0	0
srgn	ENSDARG00000077069	0	0.00273191	0	0	0	0.0658155	0.00207793	0	0.00472752	0.0104772	0.00217183	0	0.00745912	0	0	0.514485	0	0	0.560013	0.510271	0	0	0	0.789463	0	0	0
akr7a3	ENSDARG00000016649	0.0695622	0.115342	0.0734533	0.0763317	0.598507	0.00133462	0.0472963	0.142585	0.0527789	0.0615419	0.0774734	0.0543678	0.0974332	0.109159	0.0363483	0.0382957	0.135292	0.175241	0.0968496	0.126377	0.0713012	0.0200211	0.0270343	0.165775	0	0	0
aoc1	ENSDARG00000061355	0.0693094	0.0218502	0.0147101	0	1.76242	0	0.0104242	0.0743759	0	0	0	0.0307071	0.00790264	0.0199312	0	0.0112675	0.107081	0.020202	0.319542	0	0	0	0	0	0	0	0
si:dkeyp-72e1.7	ENSDARG00000104457	0.0294839	0.0573608	0.0138106	0.0340411	0.0061395	0.109777	0.0881852	0.0135109	0.263862	0.028317	0.0142329	0.208159	0.289291	0.194286	0.104032	0	0.143679	0	0.0168937	0.00969226	0.0178708	0.612372	0.0905022	0.0220746	0	0	0.103025
sirt4	ENSDARG00000010415	0.0319135	0.0323947	0.0293231	0	0.048578	0.0157969	0.00669523	0.0416934	0.0836643	0.0130745	0	0.140201	0.163534	0.0593548	0	0.101018	0.0486066	0	0.165287	0.0109749	0.0314329	0.0625995	0.0696598	0	0	1.31492	0
CU855948.1	ENSDARG00000117336	0.0165311	0	0.0375619	0.160412	0.0609918	0.133837	0.108703	0.0651632	0.0445843	0.0127469	0.0349292	0.0300195	0.0991438	0.0848823	0.0897075	0.0477363	0.251124	0.0296835	0.0131657	0	0.126748	0.0276372	0.0676391	0.0665447	0.862705	0	0
znf1156	ENSDARG00000098800	0.103206	0.0848128	0.0863025	0.151144	0.0207384	0.0977767	0.0346682	0.0353	0.168195	0.173166	0.0682115	0.137055	0.0860997	0.020094	0.191029	0.0288101	0.0433937	0.0821065	0.411036	0.0138484	0.172226	0.0942376	0.077243	0.0717679	0.0198963	0	0
fam83hb	ENSDARG00000060830	0.249186	0.059303	0.297098	0.146334	0.0176128	0.0585304	0.0378395	0.0889803	0.0520435	0.0261251	0.0832102	0.0803872	0.0316041	0.109699	0.0715092	0.44304	0	0.0438285	0.351431	0	0.0129186	0.0445103	0	0	0	0	0.167493
ubald1b	ENSDARG00000020976	0.0525279	0.0668803	0.129578	0.195017	0.0209306	0.113341	0.0476744	0.0764428	0.0750162	0.0230686	0.223564	0.11003	0.203001	0.167712	0.0990543	0.123572	0.0568535	0.08374	0.109425	0.108401	0.201542	0.0576574	0	0.0170361	0.11136	0	0
si:ch211-157j23.3	ENSDARG00000092898	0.00711901	0.00688594	0.00658054	0.00295003	0.127226	0	0.0429861	0.0215461	0.0430069	0.0690896	0	0.00550361	0.0236109	0.00698528	0.00962747	0.0121601	0	0.0582946	1.95402	0	0.0625045	0	0.0133859	0	0	0	0
si:ch211-157j23.3	ENSDARG00000095333	0.00711901	0.00688594	0.00658054	0.00295003	0.127226	0	0.0429861	0.0215461	0.0430069	0.0690896	0	0.00550361	0.0236109	0.00698528	0.00962747	0.0121601	0	0.0582946	1.95402	0	0.0625045	0	0.0133859	0	0	0	0
stk3	ENSDARG00000011312	0.188928	0.0227388	0.196314	0.0872641	0.0542308	0.120378	0.144722	0.0620277	0.105735	0.016906	0.0533097	0.245338	0.27925	0.266443	0.090341	0.0331197	0.10443	0.0354	0.108393	0.00721533	0	0.14589	0.0862746	0	0.0190905	0	0
stk3	ENSDARG00000115118	0.188928	0.0227388	0.196314	0.0872641	0.0542308	0.120378	0.144722	0.0620277	0.105735	0.016906	0.0533097	0.245338	0.27925	0.266443	0.090341	0.0331197	0.10443	0.0354	0.108393	0.00721533	0	0.14589	0.0862746	0	0.0190905	0	0
si:ch73-366l1.5	ENSDARG00000098465	0.217079	0	0.407319	0.0134497	0	0	0.030756	0	0.0369583	0.0043483	0	0.09893	0.0135025	0.967979	0	0.34984	0.0172833	0	0.247827	0	0	0.0230041	0.0243709	0.0213027	0	0	0
hsd17b12b	ENSDARG00000035872	0.0840799	0.074939	0.303424	0.0537096	0.122384	0.0596321	0.0766271	0.0763471	0.169167	0.0215685	0.0930918	0.184946	0.162896	0.118022	0.0211141	0.130209	0.0230593	0	0.0835875	0.184344	0.0267977	0.187097	0.169489	0	0.0490018	0	0
tmprss4a	ENSDARG00000103117	0.0663244	0.0267088	0.0319016	0.0702808	0	0	0.0129749	0.0292484	0.0726054	0.179522	0.463738	0.0677489	0.0909468	0.0506052	0.131224	0.109512	0.0304492	0.0275528	0.0472535	0	0	0.0980357	0.0715145	0.034318	0	0	0.765097
fkbp11	ENSDARG00000037000	0	0.00288819	0.00277129	0.0139993	0.107085	0.0717045	0.0123888	0.0229294	0.434962	0.00411987	0.0179425	0.168727	0.127892	0.0181914	0.142214	0	0.038147	0.03174	0.0152788	0.188001	0.459869	0.197145	0.315846	0	0	0	0.0837465
fkbp11	ENSDARG00000111059	0	0.00288819	0.00277129	0.0139993	0.107085	0.0717045	0.0123888	0.0229294	0.434962	0.00411987	0.0179425	0.168727	0.127892	0.0181914	0.142214	0	0.038147	0.03174	0.0152788	0.188001	0.459869	0.197145	0.315846	0	0	0	0.0837465
pacsin3	ENSDARG00000099339	0.0315659	0.0720079	0.0670188	0	0.00791687	0	0.00186756	0.0540682	0.0398522	0.00416178	0.131291	0.0107148	0.0118356	0.0396141	0.0333826	0.0397507	0	0	0.0950381	0.0944867	0	0.0190952	0.0557118	0.034318	0	1.63399	0
postnb	ENSDARG00000104267	0	0.00519794	0	0	0	0	0.0157122	0	0	0	0	0.00744659	0	0	0	0	0.0304492	0	0	0.99132	0	0	0	1.4277	0	0	0
foxa	ENSDARG00000087094	0.0559027	0	0.105569	0.398078	0.0117187	0.0807799	0.0826954	0	0.0914259	0	0.00572204	0.175576	0.165637	0.0666726	0.304266	0.121763	0.0892815	0	0	0.0193845	0.190121	0.235502	0.279768	0	0	0	0
foxa	ENSDARG00000110743	0.0559027	0	0.105569	0.398078	0.0117187	0.0807799	0.0826954	0	0.0914259	0	0.00572204	0.175576	0.165637	0.0666726	0.304266	0.121763	0.0892815	0	0	0.0193845	0.190121	0.235502	0.279768	0	0	0	0
foxa	ENSDARG00000115019	0.0559027	0	0.105569	0.398078	0.0117187	0.0807799	0.0826954	0	0.0914259	0	0.00572204	0.175576	0.165637	0.0666726	0.304266	0.121763	0.0892815	0	0	0.0193845	0.190121	0.235502	0.279768	0	0	0	0
dock5	ENSDARG00000001968	0.269355	0.0943836	0.086046	0.210785	0.0915008	0.00369052	0.0219222	0.188017	0.00454918	0.0761729	0.122821	0	0.0702133	0.00919139	0.0658161	0.17194	0.134976	0	0.0684565	0	0.187564	0	0	0.103428	0.500572	0	0
mark3b	ENSDARG00000026630	0.119677	0.0242422	0.116204	0.0728024	0.0522079	0.0255819	0.0529167	0.0193173	0.052182	0.0439538	0.0802342	0.107792	0.19584	0.0588648	0.0560143	0.134326	0.108945	0	0.520249	0.0635175	0	0.255177	0.0492427	0.0674682	0.205135	0	0
vamp5	ENSDARG00000068262	0.0168283	0.0512058	0.010537	0.13177	0.0380865	0	0.038053	0.0936166	0.0308201	0.137293	0.106808	0.0759272	0.149527	0.0852139	0.0193438	0.216929	0.0604149	0.0592836	0	0.583128	0.143178	0.0244308	0.0292171	0.0443388	0.0836225	0.168663	0.0837465
si:dkey-260j18.2	ENSDARG00000101942	0.0773195	0.0326109	0.117543	0.0161596	0.0233548	0.138885	0.138609	0.00779022	0.108788	0.00879294	0.0384583	0.117767	0.151948	0.195249	0.185221	0.0736168	0.0172833	0.101654	0.171738	0.0764184	0.0235728	0.185671	0.144137	0.0213027	0.0190905	0	0.289796
cmss1	ENSDARG00000112579	0.00398991	0.051296	0.00221622	0.0260378	0.0839176	0.24309	0.281593	0.211679	0.0907516	0.0174695	0.0563268	0.045498	0.0161798	0.105996	0.0502082	0	0.13853	0.0812707	0.301716	0.0572724	0.0235728	0.106783	0.16903	0.162686	0.155753	0	0
cmss1	ENSDARG00000004727	0.00398991	0.051296	0.00221622	0.0260378	0.0839176	0.24309	0.281593	0.211679	0.0907516	0.0174695	0.0563268	0.045498	0.0161798	0.105996	0.0502082	0	0.13853	0.0812707	0.301716	0.0572724	0.0235728	0.106783	0.16903	0.162686	0.155753	0	0
jade1	ENSDARG00000033707	0.0687836	0.0245891	0.0588182	0.0238141	0.0676508	0.171443	0.0379314	0.0311975	0.449665	0.0241489	0.0493372	0.157045	0.190921	0.0505469	0.00805495	0.164032	0.254605	0	0.0663328	0	0.0129186	0.106869	0.428884	0	0.0360295	0	0
jade1	ENSDARG00000114251	0.0687836	0.0245891	0.0588182	0.0238141	0.0676508	0.171443	0.0379314	0.0311975	0.449665	0.0241489	0.0493372	0.157045	0.190921	0.0505469	0.00805495	0.164032	0.254605	0	0.0663328	0	0.0129186	0.106869	0.428884	0	0.0360295	0	0
si:dkey-172m14.2	ENSDARG00000067664	0	0.168155	0.0341139	0.380893	0.232592	0.0611367	0.0301301	0.115436	0.0079008	0.256511	0.0107829	0.012102	0.00705933	0	0.137367	0.0608665	0.378813	0.404265	0	0.0564877	0.129442	0	0	0	0	0	0
sf3b4	ENSDARG00000018574	0.0190759	0.012754	0.0430697	0.0677857	0.167034	0.0466993	0.364435	0.0868195	0.108082	0.0249531	0.0938502	0.165013	0.251909	0.306983	0.0309997	0.00971968	0.312784	0.0172729	0.0417643	0	0.107615	0.0844514	0.0997487	0.0220746	0	0	0
rdh12	ENSDARG00000018069	0	0.0552621	0.0269356	0	0.104762	0	0.0466118	0.0136295	0.244759	0.0124445	0.0325738	0.258874	0.124669	0.134441	0.0105161	0	0.05185	0	0.0238277	0.0298085	0.2027	0.627089	0.310655	0.0213027	0.152724	0	0
rpa2	ENSDARG00000037188	0.0639067	0.0820109	0.03423	0	0.363981	0.120855	0.056128	0	0.00623175	0.0240656	0.00514267	0	0.0168515	0.00770179	0.070031	0	0.834518	0	0.102964	0	0	0	0	0	0.654818	0.0421658	0
il17ra2	ENSDARG00000100137	0.0918402	0.0213379	0.053696	0.271095	0.0489449	0.0683714	0.0510155	0.0354038	0.0598983	0.104963	0.139102	0.327867	0.337806	0.15526	0.0653509	0.0885566	0.113944	0	0.0375275	0	0.114834	0.243159	0.0146769	0.0220746	0.0190905	0	0
tra2b	ENSDARG00000002168	0.047126	0.0410795	0.0425166	0.0192543	0.0295178	0.166079	0.105786	0.189614	0.196348	0.00639938	0.00267939	0.240197	0.15933	0.406156	0.0491066	0.0747332	0.178246	0	0.0152788	0	0	0.196259	0.245969	0.0756533	0	0	0
stap2a	ENSDARG00000092810	0.0720944	0.00562063	0.0838065	0.0394421	0.0154837	0.0325428	0.00391154	0.0156903	0.0613175	0.229419	0.00827553	0.0127606	0.00718863	0.499168	0.0296283	0.0336003	0	0.879085	0	0	0.366594	0.0919559	0	0	0	0	0
ptpn4a	ENSDARG00000000631	0.0405664	0.0344584	0.0791978	0.204945	0.0474532	0.0129644	0.0286085	0.0387783	0.0503947	0.0418233	0.193878	0.0251709	0.278166	0.244414	0.0768423	0.102128	0.025925	0.43308	0.0375275	0	0.108211	0.178469	0.133317	0.0752154	0	0	0
ptpn4a	ENSDARG00000112876	0.0405664	0.0344584	0.0791978	0.204945	0.0474532	0.0129644	0.0286085	0.0387783	0.0503947	0.0418233	0.193878	0.0251709	0.278166	0.244414	0.0768423	0.102128	0.025925	0.43308	0.0375275	0	0.108211	0.178469	0.133317	0.0752154	0	0	0
si:ch211-195e19.1	ENSDARG00000078991	0.0395719	0.0537361	0.0586164	0.111706	0.0970237	0	0.0453184	0.154088	0.0879571	0.296452	0.298595	0.161227	0.0817428	0.251735	0.0146649	0.0405603	0.0983155	0.34574	0.0146061	0	0	0.100835	0	0	0.0360295	0	0.103025
uxs1	ENSDARG00000056102	0.224756	0.0445099	0.320139	0	0.0578526	0.0352241	0.043577	0.0334709	0.066155	0.00637675	0.0219843	0.0934945	0.0946472	0.071222	0.0252684	0.162028	0	0	0.300087	0.0850719	0.342185	0.378135	0.0589891	0	0.0271602	0	0
im:6904045	ENSDARG00000115174	0.0682544	0.158488	0.138054	0.110789	0.0776768	0	0.100611	0.0607112	0.113089	0.17809	0.0586199	0.0595719	0.100868	0.0732632	0.151193	0.161805	0.201231	0.0631143	0.0417081	0.291453	0.0281722	0.0314308	0.0543734	0.127429	0.0435914	0	0
BX682556.1	ENSDARG00000080424	0.0343163	0.00162809	0.00880124	0.188925	0.0496645	0.0734463	0.205762	0.0377172	0.0748486	0.0889867	0.0475188	0.0782531	0.0445319	0.0493087	0.025462	0	0.364183	0.175047	0.0372395	0.132457	0.455717	0.0653904	0.11331	0.107317	0.0342978	0	0
ap3m1	ENSDARG00000029928	0.00252415	0.046844	0.0161282	0.031023	0.0303186	0.063431	0.0122513	0.0405284	0.119799	0	0.0846559	0.0424999	0.064638	0.0657105	0.0108899	0	0	0	0.117914	0.0570208	0.104332	0.0125811	0.178895	0	0.0446357	0	1.34844
cblb	ENSDARG00000015199	0.070346	0.00877556	0.163465	0.157805	0.111781	0.00133462	0.0424858	0.0296221	0.0844946	0.0178454	0.013147	0.181616	0.17861	0.108925	0.0439104	0.175206	0	0.0569822	0	0.292996	0.315039	0.213347	0.0781517	0.129297	0.0198963	0	0
cblb	ENSDARG00000116429	0.070346	0.00877556	0.163465	0.157805	0.111781	0.00133462	0.0424858	0.0296221	0.0844946	0.0178454	0.013147	0.181616	0.17861	0.108925	0.0439104	0.175206	0	0.0569822	0	0.292996	0.315039	0.213347	0.0781517	0.129297	0.0198963	0	0
nup58	ENSDARG00000033965	0.022996	0.0294266	0.0250058	0	0.022101	0.160679	0.334266	0.0139226	0.244264	0	0.014756	0.310511	0.0569524	0.268735	0.0132031	0	0.0817559	0	0.181304	0.0976626	0.0880925	0.344283	0.171792	0.0143582	0	0	0
entpd2a.1	ENSDARG00000035506	0.0503878	0.100816	0.0412688	0.100271	0.0345504	0.0421171	0.0125938	0.0911466	0.220856	0.00704091	0.0816482	0.234055	0.158006	0.260106	0.051302	0.020526	0.0550273	0.0711019	0.0379122	0	0.0178708	0.597047	0.210808	0	0	0	0
hyi	ENSDARG00000030166	0.0403159	0.116635	0.0256293	0	0.462252	0.00907506	0.031432	0.105842	0.141282	0.0448143	0.0426363	0.0243266	0.149769	0.0226448	0.074764	0.0134466	0.0230593	0.342301	0	0	0	0.315153	0.0597567	0.352813	0.0985854	0	0
dhcr24	ENSDARG00000013236	0.221893	0.152902	0.588197	0.0318836	0.115235	0.0231848	0.0133943	0.0988694	0.044743	0.00435354	0.0219839	0	0.117827	0.0144058	0.101161	0.316724	0.0915834	0.0251231	0.0169949	0	0.172294	0.244718	0	0	0.0796209	0	0
vsx1	ENSDARG00000056292	0	0	0	0	0.00892662	0	0	0	0	0	0	0	0	0	0	0	0	0	0	0	2.48942	0	0	0	0	0	0
vsx1	ENSDARG00000109766	0	0	0	0	0.00892662	0	0	0	0	0	0	0	0	0	0	0	0	0	0	0	2.48942	0	0	0	0	0	0
sfxn2	ENSDARG00000017960	0.0585332	0.00495064	0.0222892	0.183219	0.098309	0.0834907	0.0221134	0.0526629	0.07415	0.010723	0.0275619	0.140849	0.0201812	0.0527132	0.0115573	0.0228466	0	0.100628	0.219949	0.0366479	0	0.0915653	0.0466045	0	0.0534869	1.06428	0
sfxn2	ENSDARG00000111267	0.0585332	0.00495064	0.0222892	0.183219	0.098309	0.0834907	0.0221134	0.0526629	0.07415	0.010723	0.0275619	0.140849	0.0201812	0.0527132	0.0115573	0.0228466	0	0.100628	0.219949	0.0366479	0	0.0915653	0.0466045	0	0.0534869	1.06428	0
rnft1	ENSDARG00000015917	0.0427067	0.0860784	0.0748225	0.102782	0.0372398	0.0207431	0.0851179	0.0135221	0.133216	0.00931859	0.0992935	0.306897	0.189413	0.16828	0.143046	0.133738	0	0.0221588	0.490093	0.0420255	0.0314329	0.0990506	0.0871528	0.0295204	0	0	0.0522379
rnft1	ENSDARG00000116783	0.0427067	0.0860784	0.0748225	0.102782	0.0372398	0.0207431	0.0851179	0.0135221	0.133216	0.00931859	0.0992935	0.306897	0.189413	0.16828	0.143046	0.133738	0	0.0221588	0.490093	0.0420255	0.0314329	0.0990506	0.0871528	0.0295204	0	0	0.0522379
vwa5b2	ENSDARG00000075886	0.00797982	0	0.0196708	0	0.00377312	0	0	0	0.459584	0	0	0.419412	0.116227	0	0	0	0	0	0.0131657	0	0	1.0354	0.402653	0.0220746	0	0	0
tpd52l1	ENSDARG00000042548	0.0185235	0.0313662	0.0232998	0.00866672	0.00749044	0	0.00316288	0.0321764	0.0608692	0.0161375	0.155906	0	0	0.839549	0.00962747	0.153252	0	0	0.247248	0.0386111	0	0.0311558	0.0279487	0	0.0201348	0.774833	0
clocka	ENSDARG00000011703	0.364836	0.0364148	0.149859	0.00785226	0.0348435	0.100215	0.022728	0.045248	0.0720439	0.00704091	0.111471	0.0903443	0.135806	0.0338339	0.0163522	0.433235	0	0	0.0131657	0.0138484	0.621527	0.16663	0.022744	0	0	0	0
cnep1r1	ENSDARG00000036064	0.0949189	0.04506	0.0785174	0	0.0598439	0.147696	0.124687	0.0508388	0.246594	0	0.0346699	0.181138	0.128626	0.248965	0.042649	0.0533521	0.0405755	0	0.107476	0.0688335	0.297539	0.18021	0.14732	0.0213027	0	0	0.103025
il1b	ENSDARG00000098700	0.0518267	0.319614	0.00819235	0.413978	0.112407	0.11204	0.107114	0	0.0222329	0.0959958	0.0173744	0.0208531	0.0420846	0.022561	0.0354423	0.140593	0.0216969	0	0.400641	0	0.123488	0.0404891	0	0.396069	0	0	0
cpox	ENSDARG00000062025	0.0379577	0.0645049	0.0339258	0.849748	0.150964	0.0308666	0.0574859	0.0154288	0.108526	0.0328175	0	0.0241393	0	0.0694358	0.250613	0.213404	0.0166747	0.0333465	0	0	0	0.0311558	0.0625315	0	0	0.421658	0
wdr41	ENSDARG00000009851	0.0287386	0.0153324	0.00794849	0.148094	0.0647903	0.0210846	0.016368	0.0452112	0.0746272	0	0.0399588	0.0304471	0.0890895	0.027566	0.0186465	0.0195136	0	0.110854	0.192981	0	0.230069	0	0.0706732	0	0	0.0421658	1.21216
lmo4b	ENSDARG00000054749	0.0277033	0.133049	0.00372589	0.0458995	0	0.0261897	0.0435978	0.128473	0.0629988	0	0.0624437	0.0302357	0.158142	0.0166651	0.0437384	0.131555	0.0325406	0	0	0.598113	0	0.0750804	0.0457234	0.201046	0.641022	0	0
lmo4b	ENSDARG00000115402	0.0277033	0.133049	0.00372589	0.0458995	0	0.0261897	0.0435978	0.128473	0.0629988	0	0.0624437	0.0302357	0.158142	0.0166651	0.0437384	0.131555	0.0325406	0	0	0.598113	0	0.0750804	0.0457234	0.201046	0.641022	0	0
cadm4	ENSDARG00000040291	0.0321646	0	0.013438	0.0165728	0	0.0678899	0.059726	0	0.166011	0.0374724	0.00237237	0.143363	0.0521088	0.314234	0.00962747	0	0	0.0352277	0.106209	0.424126	0	0.631687	0.0713814	0.034318	0.047295	0	0.242718
mon2	ENSDARG00000099798	0.135881	0.0284527	0.131588	0.204479	0.0776111	0.0397505	0.0300435	0.0425759	0.139966	0	0.0407208	0.150428	0.185239	0.0916987	0.220475	0	0.127302	0.237507	0.0642463	0.0156	0.182104	0.118923	0.137576	0.0220746	0	0	0.0837465
CU984600.1	ENSDARG00000078172	0.092725	0.194377	0.128089	0.0756436	0.0700078	0.0514638	0.0661714	0.16012	0.0460443	0.00856352	0.137696	0.120384	0.0315348	0.400816	0.0608654	0.0553303	0.0187361	0.0413144	0.210512	0	0.0479119	0.210327	0.150538	0.100683	0.028986	0	0
cx28.8	ENSDARG00000071042	0	0	0.00244381	0.0869738	0	0.0341864	0.0558559	0.0154288	0.199069	0	0.0362571	0.384336	0.318505	0.442769	0.175646	0	0.0187361	0	0.026107	0	0.0443515	0.275253	0.291846	0	0	0	0.103025
si:dkey-3h3.3	ENSDARG00000067718	0.288258	0.0222155	0.0929236	0.118116	0.00921583	0	0.0446299	0.0330835	0.133666	0.0335709	0.14608	0.192569	0.306503	0.263793	0.0723473	0.0225624	0	0.0927606	0	0	0	0.167282	0.418031	0	0.0541941	0	0
nob1	ENSDARG00000016080	0.183836	0.0349716	0.168161	0.198606	0.00366427	0.091583	0.240592	0.0584497	0.0737102	0.0201932	0.0902034	0.126161	0.104585	0.0671487	0.120291	0.117738	0.0477325	0	0.029958	0.10731	0.364458	0.0290723	0.0975826	0.0443388	0.0921757	0	0
si:ch73-204p21.2	ENSDARG00000097902	0	0.0164413	0	0	0	0	0	0.0709588	0	0.0075629	0.0236741	0	0	0.326398	0	0	0	0	0	0	0.0281722	0	0	0	0	0	2.03937
tnfrsf21	ENSDARG00000001807	0.0530825	0.0919047	0.0571629	0.218639	0.00169009	0.0877213	0.0140986	0.0158115	0.136625	0.0185693	0.240677	0.201782	0.370137	0.110313	0.0506208	0.0286632	0	0.219614	0	0.145348	0.140861	0.196431	0.0567811	0	0.0561644	0	0
smurf2	ENSDARG00000038067	0.152759	0.0245421	0.102268	0.13437	0.0165063	0.0373793	0.0286431	0.0791279	0.0608364	0.0555518	0.0766161	0.202643	0.315053	0.146426	0.0647587	0.158455	0.0870716	0.0435369	0.0126007	0.113011	0.0622163	0.0926409	0.0380557	0.3893	0.0190905	0	0
CR382370.2	ENSDARG00000096632	0.125412	0.0426503	0.173327	0.0771975	0.00394742	0.111905	0.0471078	0.117604	0.0192568	0.00758169	0.170117	0.0820661	0.0902424	0.102439	0.139019	0.203481	0	0	0.153521	0.183936	0.0281583	0.180468	0	0.133499	0.163808	0	0.156714
sub1b	ENSDARG00000007720	0.0053661	0.139879	0.0597377	0	0.368073	0.00371544	0.035319	0.0801678	0.0589668	0.162534	0.0437611	0.0287866	0.103345	0.0162147	0.0138084	0	0.41606	0.330856	0.347823	0.072429	0.0571414	0	0.0544262	0	0.115196	0	0
sub1b	ENSDARG00000112010	0.0053661	0.139879	0.0597377	0	0.368073	0.00371544	0.035319	0.0801678	0.0589668	0.162534	0.0437611	0.0287866	0.103345	0.0162147	0.0138084	0	0.41606	0.330856	0.347823	0.072429	0.0571414	0	0.0544262	0	0.115196	0	0
paqr3a	ENSDARG00000017703	0.063926	0.0524428	0.0664981	0.0825455	0.0870088	0.0524655	0.0863679	0.0503963	0.160465	0.00873596	0.094187	0.211479	0.075862	0.410252	0.0768712	0.0953126	0.0339934	0.0803057	0.148896	0.0732021	0.140861	0.162178	0.0816674	0.0438786	0.0740904	0	0
paqr3a	ENSDARG00000117061	0.063926	0.0524428	0.0664981	0.0825455	0.0870088	0.0524655	0.0863679	0.0503963	0.160465	0.00873596	0.094187	0.211479	0.075862	0.410252	0.0768712	0.0953126	0.0339934	0.0803057	0.148896	0.0732021	0.140861	0.162178	0.0816674	0.0438786	0.0740904	0	0
si:ch211-13k12.2	ENSDARG00000038121	0.0677119	0.0642577	0.130043	0.0418688	0.0818521	0.063186	0.0300627	0.0696539	0.379958	0.035098	0.0356824	0.0694522	0.00826332	0.123595	0.183318	0.0684393	0.025925	0.103352	0.016375	0.17284	0	0.162967	0.419757	0.0585075	0.102701	0	0
gtf2e1	ENSDARG00000000542	0.0342613	0.0139752	0.0396359	0.163075	0.0519923	0.0887237	0.16544	0.0335671	0.0668594	0.0171234	0.0878009	0.102562	0.0868234	0.114666	0.0568588	0.055643	0	0.00949397	0.11982	0.111224	0.226357	0.171973	0.307393	0.0220746	0	0	0.367972
gtf2e1	ENSDARG00000115244	0.0342613	0.0139752	0.0396359	0.163075	0.0519923	0.0887237	0.16544	0.0335671	0.0668594	0.0171234	0.0878009	0.102562	0.0868234	0.114666	0.0568588	0.055643	0	0.00949397	0.11982	0.111224	0.226357	0.171973	0.307393	0.0220746	0	0	0.367972
krr1	ENSDARG00000011246	0.0450033	0.154107	0.0614096	0.0797121	0.0541988	0.374886	0.263592	0.0468018	0.0794801	0.0378491	0.0532861	0.0952254	0.0542962	0.0594589	0.090937	0.0122797	0.143883	0.102708	0.102452	0.0460354	0.059703	0.150165	0.0818532	0.13823	0.127783	0	0
vash2	ENSDARG00000007774	0.121802	0.105994	0.0745905	0.335167	0.00556801	0.0430246	0.104665	0.0593366	0.0229918	0.0702365	0.0366884	0.0436281	0.14502	0.248688	0.0288512	0.197264	0.150748	0.095412	0.0169949	0.241247	0.251328	0.0230041	0.0362445	0.0582184	0	0	0
bada	ENSDARG00000087993	0.142916	0.269263	0.0958862	0.00923596	0.0999226	0.0516545	0.0259077	0.0968724	0.0291639	0.112955	0.0951802	0.0898881	0.211318	0.0692767	0.0815779	0.0509351	0.0830908	0.0515918	0.0168937	0	0.129289	0.12093	0.0547863	0.131637	0.0596889	0.0421658	0.294956
cers3a	ENSDARG00000078541	0.113587	0.29045	0.0819654	0.0107201	0.197344	0	0.0134609	0.628866	0.028327	0.0917555	0.112197	0.142792	0.0855082	0.00849095	0.0184545	0.216211	0.133092	0.0694967	0.0169949	0	0.070812	0	0	0	0	0	0.186771
cyfip2	ENSDARG00000036375	0.00696155	0.00698949	0.00226042	0	0.00377312	0.0097215	0.00589339	0.010206	0.276461	0.0223879	0	0.334809	0.205847	0.0846432	0	0	0	0	0.26126	0.114441	0.320532	0.227578	0.234897	0	0.305979	0.0843316	0
cyfip2	ENSDARG00000110155	0.00696155	0.00698949	0.00226042	0	0.00377312	0.0097215	0.00589339	0.010206	0.276461	0.0223879	0	0.334809	0.205847	0.0846432	0	0	0	0	0.26126	0.114441	0.320532	0.227578	0.234897	0	0.305979	0.0843316	0
cyfip2	ENSDARG00000114426	0.00696155	0.00698949	0.00226042	0	0.00377312	0.0097215	0.00589339	0.010206	0.276461	0.0223879	0	0.334809	0.205847	0.0846432	0	0	0	0	0.26126	0.114441	0.320532	0.227578	0.234897	0	0.305979	0.0843316	0
FO905040.1	ENSDARG00000099078	0.0632527	0.0080876	0.00722372	0.268812	0	0.157857	0.125609	0	0.153023	0.0927847	0.0426343	0.186468	0.19869	0.0229916	0.164454	0.0115146	0	0.0651922	0.0145013	0.0264066	0.128447	0.112601	0.158893	0.0721667	0.437716	0	0
CU019646.1	ENSDARG00000117632	0.0567097	0.0114108	0.0156018	0.12846	0.0417188	0.0223586	0	0	0.0122332	0.0252151	0.0797282	0.0544217	0.0191235	0	0.0108387	0.15835	0	0	0.0169949	0	0.268969	0.025117	0	0.185891	1.38689	0	0
tspan17	ENSDARG00000114067	0.0498442	0.113508	0.0549733	0.0248506	0.0128223	0.0221176	0.0117922	0.111787	0.102523	0.0143103	0.042275	0.0880821	0.269375	0.108752	0.0157439	0.182747	0	0	0.0293239	0.26766	0.361664	0.155537	0.373944	0	0.107887	0	0
abat	ENSDARG00000006031	0.0677093	0.0126599	0.050941	0.0125357	0.26271	0.0703777	0.0023278	0.0182	0.215578	0.0431591	0.0154036	0.191689	0.0971355	0.0508243	0.0239145	0.0193257	0.0370142	0.0852224	0.0150484	0	0.0978049	0.612274	0.245344	0.275052	0	0	0
dnajb9b	ENSDARG00000016886	0.116066	0.160891	0.0874352	0	0.185812	0.0140845	0.0110995	0.0479983	0.00770878	0.0496954	0.162279	0.0155939	0	0.113275	0.0709441	0	0.0788688	0.472304	0.156558	0.0227995	0.348364	0.0524381	0.032523	0	0.0653411	0	0.251239
cd151	ENSDARG00000038288	0.0103981	0.103809	0.00923378	0.075095	0.00916352	0.0328788	0.0188581	0.0178754	0.117419	0.0680782	0.0452479	0.0781738	0.0316289	0.0025142	0.236195	0	0	0.0416914	0	0.515755	0.0314329	0.140248	0.0558276	0	0.883204	0	0
dcbld1	ENSDARG00000015907	0.0640006	0.00815297	0.0372298	0.127123	0.00216964	0.0544878	0.0245749	0.0205081	0.137264	0.0390716	0.0593552	0.315489	0.414228	0.153617	0.0810044	0.0400776	0.0152573	0	0.0226334	0.0156	0.0410908	0.126786	0.201233	0.52441	0	0	0
si:ch211-133n4.6	ENSDARG00000092099	0	0	0	0	0	1.83434	0	0	0	0	0	0.6694	0.0236472	0	0	0	0	0	0	0	0	0	0	0	0	0	0
ttc7a	ENSDARG00000074760	0.127124	0.133883	0.0950174	0.0369667	0.15266	0.00726544	0.0142052	0.141641	0.53343	0.0888115	0.0164315	0.0353743	0.0764025	0.114386	0.0747451	0	0	0.0572084	0.108872	0	0.0357286	0.180474	0.49739	0	0	0	0
diabloa	ENSDARG00000104172	0.39429	0.0116395	0.258587	0.128946	0.666166	0	0.0758185	0.0498508	0.145657	0.0120739	0.0750099	0.0557869	0.0697356	0.0698636	0.0388831	0.0283095	0.0218394	0.368294	0.0375275	0	0	0.0200211	0	0	0	0	0
pdzd8	ENSDARG00000088699	0.00468286	0	0.0384517	0.262555	0.00510746	0.135629	0.0949309	0	0.24053	0	0.0139064	0.0846865	0.116348	0.151255	0.164939	0.145221	0.0166747	0	0.394709	0.0540154	0.0133988	0.141447	0.327981	0.124847	0	0	0
CR927050.2	ENSDARG00000099669	0.13997	0.0650378	0.223673	0.0710069	0.0217773	0.00185576	0.0243736	0.00883164	0.211982	0.00575935	0.048214	0.106745	0.175167	0.142606	0.0891112	0.185818	0.204483	0	0.0252014	0	0.0129186	0.209642	0.272172	0	0.285535	0	0
ogdhb	ENSDARG00000103428	0.175001	0.048383	0.307306	0.0781809	0.251726	0.0780062	0.0297854	0.0256951	0.0735134	0.0299495	0.0275687	0.0863769	0.0179882	0.175441	0.102916	0.141135	0.158965	0.163905	0	0	0.0985427	0.0276332	0.308586	0	0	0.0421658	0.0837465
tppp3	ENSDARG00000030463	0.0529981	0.345617	0.0634254	0	0.0382673	0.064438	0.00818595	0.56158	0.161894	0.141613	0.226343	0.00501418	0	0.0631413	0	0	0.145259	0.0544439	0	0.26588	0	0	0.16607	0.169127	0	0	0
lztfl1	ENSDARG00000105010	0.022391	0.0557603	0.0514846	0.0376465	0.203298	0.1453	0.0782359	0.0761718	0.183798	0.0820564	0.0607187	0.20967	0.184683	0.150912	0.0126342	0.0741044	0.08893	0.0287018	0.121251	0.292563	0.0448317	0.189724	0.0517596	0	0	0.0878279	0
prkacaa	ENSDARG00000100349	0.1508	0.0666	0.101176	0.0781762	0.171001	0.00385286	0.0310544	0.0576417	0.0919031	0.0210154	0.0102106	0.113513	0.093962	0.151464	0.0445884	0.0436859	0.462777	0.0141387	0.134242	0.0240975	0.140861	0.255159	0.0444912	0	0.228394	0	0
timm10b	ENSDARG00000043898	0.0194297	0.0114475	0.042605	0.133388	0.0614957	0.162926	0.250256	0.0511464	0.143677	0.0602434	0.0498796	0.128359	0.0902464	0.102694	0.112118	0.0771501	0.0710547	0.0517971	0.0350555	0.163587	0.0924666	0.0978587	0.101412	0.112999	0.22895	0	0.0837465
ppp2r2ab	ENSDARG00000006624	0.0337293	0.0544992	0.087592	0.0393048	0.0396306	0.312646	0.19093	0.0666518	0.133108	0.0252369	0.124403	0.217608	0.0870142	0.0773441	0.0837368	0.0658799	0.187848	0.0323224	0.0168937	0	0.0799667	0.182098	0.161125	0.0721259	0	0	0.167493
ppp2r2ab	ENSDARG00000113418	0.0337293	0.0544992	0.087592	0.0393048	0.0396306	0.312646	0.19093	0.0666518	0.133108	0.0252369	0.124403	0.217608	0.0870142	0.0773441	0.0837368	0.0658799	0.187848	0.0323224	0.0168937	0	0.0799667	0.182098	0.161125	0.0721259	0	0	0.167493
crebl2	ENSDARG00000104049	0.0530297	0.083266	0.157667	0.0862546	0.0501721	0.0454926	0.059129	0.0247059	0.213331	0.0246623	0.0578829	0.170682	0.126473	0.158976	0.0960934	0.0501093	0.0152573	0	0.109962	0.0672705	0.100425	0.39615	0.197752	0	0.0605305	0	0.135984
flad1	ENSDARG00000070390	0.116709	0.0209723	0.069045	0.124053	0.124401	0.134013	0.0746196	0.113655	0.185938	0.00869659	0.0911085	0.192218	0.173898	0.13596	0.0494752	0.0347647	0.108692	0.035817	0.225074	0	0.0133988	0.217997	0.196985	0	0.0941683	0	0
dhfr	ENSDARG00000004251	0.0759498	0.101124	0.0876117	0.0251957	0.478424	0.0558051	0.0225978	0	0.0220757	0.061774	0.0455045	0.0188069	0.0171444	0.427366	0.0243485	0.0754552	0.695042	0.0946878	0.105428	0	0.0314329	0	0	0.0337372	0.0435914	0	0
bahcc1b	ENSDARG00000080009	0.0453777	0.114103	0.0915515	0.0292806	0.141005	0.0748749	0.0176455	0.281379	0.163529	0.0054599	0.0612635	0.0880771	0.044486	0.090066	0	0.166044	0.0152573	0.0422663	0.0694769	0.182252	0.247887	0.233991	0.156658	0.0995085	0	0	0.0837465
laptm5	ENSDARG00000101785	0	0.0173159	0.00963927	0	0	0.00551901	0	0	0	0	0	0	0	0	0	0.042727	0	0	2.42817	0	0	0	0	0	0	0.0421658	0
mmp9	ENSDARG00000042816	0.0154694	0	0.0159692	0	0.00862973	0.0297142	0	0	0	0.00637675	0	0	0	0.051279	0.00805495	0	0	0	0.16096	0	0	0	0	2.24927	0	0	0
med14	ENSDARG00000009953	0.104979	0.0612307	0.0689389	0.0447764	0.031284	0.107488	0.118046	0	0.159732	0.0116602	0.102197	0.265244	0.149462	0.365217	0.0559782	0.119245	0	0.111592	0.162985	0.0264066	0	0.16567	0.160176	0.0486055	0.0543204	0	0.0522379
coq4	ENSDARG00000104733	0.0419637	0.0703979	0.0348953	0.0508486	0.0153105	0.0163469	0.0406946	0	0.102293	0.0490842	0.0806303	0.11675	0.147309	0.224228	0.0948972	0.0121601	0.16512	0.0544184	0.108065	0.00721533	0.343544	0.024472	0.0830505	0	0.663954	0	0
tmem203	ENSDARG00000104996	0.00581614	0.0295875	0.0234175	0.0922003	0.0482827	0.147599	0.148954	0.00833158	0.180401	0.0169959	0.0436543	0.30195	0.166067	0.211817	0.044771	0	0.112746	0	0.114228	0	0.125191	0.448251	0.113743	0.0143582	0.06578	0	0.0837465
mkrn4	ENSDARG00000028295	0.0510539	0.0332005	0.060688	0.095018	0.0102791	0.0567487	0.133806	0.104572	0.106039	0.018943	0.00563808	0.145929	0.164734	0.28349	0.0481521	0.0392317	0.169931	0	0.532054	0.0156	0.200527	0.149941	0	0	0.123752	0	0
arl8bb	ENSDARG00000070318	0.198195	0.185246	0.130098	0.0815611	0.0346316	0.0771692	0.0599283	0.0617714	0.050931	0.020813	0.225373	0.18487	0.0616499	0.174097	0.0600958	0.129509	0.0262076	0.0830224	0.0814208	0	0	0.41459	0.0146769	0.0213027	0.0895165	0	0.0837465
bmf2	ENSDARG00000041414	0.353451	0.159281	0.143022	0.474694	0.00438376	0.135499	0.0133514	0.0475057	0.0133168	0.0631856	0.135021	0.0298844	0.0644146	0.0588943	0.271181	0.20662	0	0.0662044	0	0	0.285205	0	0.0256642	0	0	0	0
bmf2	ENSDARG00000116024	0.353451	0.159281	0.143022	0.474694	0.00438376	0.135499	0.0133514	0.0475057	0.0133168	0.0631856	0.135021	0.0298844	0.0644146	0.0588943	0.271181	0.20662	0	0.0662044	0	0	0.285205	0	0.0256642	0	0	0	0
slc3a2b	ENSDARG00000037012	0.144229	0.0191651	0.021664	0.164184	0.0106118	0.0993535	0.164439	0.0317866	0.130607	0.099538	0.0762025	0.0560792	0.329938	0.05007	0.100406	0	0.110754	0.0736485	0.0206242	0.166959	0.199422	0.104112	0.0748172	0.303135	0	0	0
prpf31	ENSDARG00000095904	0.0690006	0.0171823	0.11926	0.0921902	0.0617888	0.10869	0.194732	0.0539609	0.116943	0.0118979	0.0339966	0.251929	0.324931	0.14376	0.0553273	0.0894999	0.031932	0.0159841	0.206624	0.0447493	0.0133988	0.0775084	0.163754	0.0634259	0.0201348	0.169558	0
zc2hc1a	ENSDARG00000027915	0.0252657	0.0447969	0.102146	0.016459	0.0716784	0.0630118	0.062284	0.0151636	0.209887	0	0.0276596	0.268602	0.280327	0.181141	0.0150451	0	0	0.0460024	0	0	0.0569781	0.502959	0.140236	0.0143582	0.0402696	0	0.367972
zc2hc1a	ENSDARG00000112745	0.0252657	0.0447969	0.102146	0.016459	0.0716784	0.0630118	0.062284	0.0151636	0.209887	0	0.0276596	0.268602	0.280327	0.181141	0.0150451	0	0	0.0460024	0	0	0.0569781	0.502959	0.140236	0.0143582	0.0402696	0	0.367972
pja2	ENSDARG00000100296	0.271926	0.0854799	0.224825	0.101572	0.00949881	0.0371178	0.104555	0.176388	0.0835384	0.0635793	0.175217	0.131461	0.094308	0.0538481	0.194147	0.168899	0	0.158559	0.0119549	0.0727378	0.0357286	0.127377	0.0716492	0.0441492	0.0561462	0	0
rab3db	ENSDARG00000101534	0	0	0.00221622	0.106988	0.00287327	0	0.0163014	0	0.283348	0.00758169	0	0.55563	0.269397	0	0.115056	0	0	0	0	0	0.0574168	0.953037	0.162759	0.0220746	0	0	0
neo1a	ENSDARG00000102855	0.180321	0.0903414	0.102291	0.0598126	0.119654	0.06432	0.0868713	0.148511	0.0360235	0.140524	0.141081	0.0323205	0.135856	0.212463	0.0559747	0.169763	0.0304492	0.0846361	0	0.0460829	0	0	0.0835286	0	0.534042	0	0
dnajc15	ENSDARG00000038309	0.092726	0.0992072	0.1942	0.0803377	0.100623	0.0860193	0.189494	0.0332728	0.0631146	0.033389	0.0235086	0.157969	0.178486	0.149326	0.072726	0.21554	0.110978	0.15484	0.031395	0.138719	0	0.0970086	0.0460624	0	0	0	0.20605
ccdc32	ENSDARG00000073962	0.0317662	0.138439	0.0343096	0	0.113168	0.0493847	0.0298075	0.168926	0.095748	0.0691838	0.0423292	0.0367607	0.0421013	0.0869246	0.0375699	0	0.0166747	0	0.130957	0.0143478	0	0.0613288	0.0151971	0	0	1.34071	0
ccdc32	ENSDARG00000111063	0.0317662	0.138439	0.0343096	0	0.113168	0.0493847	0.0298075	0.168926	0.095748	0.0691838	0.0423292	0.0367607	0.0421013	0.0869246	0.0375699	0	0.0166747	0	0.130957	0.0143478	0	0.0613288	0.0151971	0	0	1.34071	0
ldb1a	ENSDARG00000010137	0.0224816	0	0.0176991	0	0.00377312	0.161506	0.0933464	0.0592533	0.229824	0.0543833	0.0207139	0.377603	0.149265	0.336793	0	0	0	0.0141387	0.076196	0.228271	0.231028	0.320846	0.116121	0.0424648	0	0	0
rerea	ENSDARG00000077353	0.0339565	0.0375785	0.0440743	0.0692281	0.10097	0.0345193	0.0419926	0.0778847	0.0805089	0.0729374	0.15015	0.105637	0.117003	0.0596505	0.0143808	0.205038	0.136056	0.163888	0.0107081	0.347666	0.159651	0.122244	0.186677	0.080293	0	0	0.103025
pcgf5b	ENSDARG00000052388	0.21779	0	0.0666976	0.175836	0.0137351	0.0403732	0.0386582	0.0328709	0.0562636	0.0302207	0.0609545	0.24838	0.326583	0.299245	0.0706431	0.0826552	0.0166747	0.0794696	0.26758	0.0143478	0	0.243875	0.065332	0.0129445	0.094766	0	0
si:ch211-66k16.27	ENSDARG00000091280	0.112153	0.0281404	0.0615919	0.0925633	0.282137	0.0498743	0.149229	0.0538732	0.0351975	0.0770078	0.104776	0.198587	0.113046	0.107581	0.00526185	0.155327	0.256464	0.0104756	0.0950381	0.320756	0.0329212	0.110609	0.0742848	0.0295204	0	0	0
cxcl12a	ENSDARG00000037116	0.00933634	0	0.00287351	0	0.00169009	0.0694502	0	0	0	0	0	0.0242582	0.00433953	0	0	0	0.0550273	0	0	2.32306	0	0	0.0668134	0	0	0	0
stxbp3	ENSDARG00000008142	0.157082	0.055534	0.216951	0.0512322	0.15142	0	0.00930398	0.112297	0.111976	0.0362306	0.0506113	0.221206	0.103473	0.273482	0.0555069	0.154571	0	0.0821348	0.171609	0.0637152	0.0610933	0.168942	0	0	0.248529	0	0
rnf130	ENSDARG00000089767	0.0946252	0.00422293	0.0876384	0.0106157	0.016069	0.0379777	0.0217918	0	0.425191	0.0340886	0.0074027	0.0754082	0.280677	0.116839	0.0250623	0.0806333	0.0187361	0	0.157636	0.00969226	0.281722	0.367743	0.383577	0.0220746	0	0	0
nsmaf	ENSDARG00000051920	0.0344211	0.0231168	0.024506	0.0351625	0.0137936	0.0610202	0.0790599	0.0305599	0.0971339	0	0.0147597	0.134746	0.089332	0.0691894	0	0.178282	0.140659	0	0.357802	0	0.818226	0.130611	0.227165	0	0	0	0
gtf2h5	ENSDARG00000056099	0.00717205	0.147167	0.0476588	0	0.103669	0.126944	0.064823	0.0873095	0.122626	0.0422658	0.0404338	0.120122	0.0607891	0.15825	0.0152598	0.166035	0.0928641	0.182509	0.125443	0.17824	0.049529	0.271474	0.15353	0.0295204	0	0.0843316	0.0837465
gtf2h5	ENSDARG00000114297	0.00717205	0.147167	0.0476588	0	0.103669	0.126944	0.064823	0.0873095	0.122626	0.0422658	0.0404338	0.120122	0.0607891	0.15825	0.0152598	0.166035	0.0928641	0.182509	0.125443	0.17824	0.049529	0.271474	0.15353	0.0295204	0	0.0843316	0.0837465
parn	ENSDARG00000102634	0.100835	0.0282533	0.0500505	0	0.0788815	0.0913769	0.140347	0.112835	0.180838	0.00517643	0.00224262	0.112228	0.237813	0.288731	0.0463065	0.0195136	0.0698636	0.0297036	0.068389	0.0785305	0.341303	0	0.40199	0.0143582	0.0201348	0.0421658	0
lama5	ENSDARG00000058543	0.0230403	0.0952615	0.00470393	0	0.00653257	0.00391802	0.00288652	0.287654	0.0239238	0.124277	0.298888	0.0247879	0.015085	0.00666311	0.0208163	0	0.150748	0.251282	0	0	0.0178708	0	0	0.359087	0.84449	0	0
ehbp1	ENSDARG00000043643	0.277238	0.0106307	0.147959	0.0797625	0.0330151	0.0258147	0.042027	0.0645215	0.0853099	0.0126539	0	0.315471	0.201393	0.0544335	0.0346721	0.259501	0.0385755	0	0	0.0530004	0.464303	0.130222	0.073693	0.158584	0	0	0
st3gal8	ENSDARG00000007494	0.413298	0.0135543	0.466979	0.019375	0	0.0902458	0.0571833	0	0.140161	0.00255423	0.00498707	0.201498	0.175198	0.0121945	0.12603	0.186662	0	0	0.0175277	0.143901	0.307505	0.0511769	0.0506902	0.0822307	0	0	0
mapk8b	ENSDARG00000009870	0.39983	0.0138874	0.143715	0.219563	0.0251214	0.00385286	0.0409134	0.0482137	0.105178	0.0769833	0.140721	0.0762556	0.279357	0.0157368	0.161622	0.344397	0	0.121743	0.0145013	0	0.11445	0.122283	0.100967	0	0	0	0
kdm3b	ENSDARG00000062267	0.0286278	0.018797	0.0500094	0	0.0288404	0.0345598	0.0571139	0.00779022	0.217483	0.0390663	0.0139488	0.123026	0.295249	0.291254	0.00711782	0.0254553	0.0804079	0.380587	0.105585	0.111249	0.218131	0.267403	0.16834	0	0	0	0
stra6l	ENSDARG00000062467	0.0604442	0.0533417	0.0596256	0.123663	0.0809636	0.0608746	0.00876583	0.121077	0.0852468	0.0416445	0.143723	0	0	0.42654	0.156567	0.0347647	0.0304492	0.00863647	0.563497	0	0.277282	0	0	0	0.233416	0	0
cyp46a1.2	ENSDARG00000004262	0.021091	0	0.00252395	0.0825947	0.00677167	0	0.0126517	0.0139298	0	0.0179965	0.0102767	0	0	0	0.0137243	0	0.0792745	0.0354534	0	0.0638418	0.103581	0.0974583	0.0319277	0.139606	0	1.83912	0
pla2g12b	ENSDARG00000015662	0.046541	0.0678257	0.0404615	0.012595	1.58101	0.0132523	0.00968089	0.065149	0.059158	0	0	0.143783	0.0264014	0.00666311	0	0.0301394	0.111201	0.020202	0	0	0.108211	0.202007	0.0279755	0	0	0	0
ppm1la	ENSDARG00000063218	0.0101216	0.0159113	0.0434708	0.11492	0.00211792	0	0.0378612	0.0346585	0.0895603	0.0211465	0.0245509	0.0369815	0.0454644	0.0910966	0.139998	0	0.365987	0.0141387	0	0.227979	0.0281722	0.15039	0.342981	0	0.180365	0	0.554717
ppp3cca	ENSDARG00000014962	0.190239	0.0228276	0.0509097	0.219097	0.0770375	0.131162	0.0833652	0.0675519	0.0807792	0.0723103	0.106785	0.20491	0.137123	0.100551	0.115411	0.169686	0.0216969	0.257011	0.0131278	0	0.0752876	0.225362	0.150901	0	0	0	0
ppp3cca	ENSDARG00000112030	0.190239	0.0228276	0.0509097	0.219097	0.0770375	0.131162	0.0833652	0.0675519	0.0807792	0.0723103	0.106785	0.20491	0.137123	0.100551	0.115411	0.169686	0.0216969	0.257011	0.0131278	0	0.0752876	0.225362	0.150901	0	0	0	0
ybey	ENSDARG00000110510	0.00549584	0.00918856	0.0312965	0.0221225	0.143056	0.128892	0.255177	0.00883164	0.292187	0.00398579	0.0255552	0.141212	0.177282	0.155641	0.0133168	0.0232436	0.119163	0.0944155	0.0903328	0.00969226	0.0675631	0.265561	0.445996	0.0441492	0	0	0
ybey	ENSDARG00000011999	0.00549584	0.00918856	0.0312965	0.0221225	0.143056	0.128892	0.255177	0.00883164	0.292187	0.00398579	0.0255552	0.141212	0.177282	0.155641	0.0133168	0.0232436	0.119163	0.0944155	0.0903328	0.00969226	0.0675631	0.265561	0.445996	0.0441492	0	0	0
frmd8	ENSDARG00000073696	0.135831	0.046786	0.111525	0.146658	0.0376192	0.0773874	0.0476702	0.0614875	0.126831	0.0259881	0.0837344	0.334555	0.136184	0.4193	0.0451149	0.125134	0	0.0610768	0.0524279	0	0.142602	0.181721	0.0350234	0	0.0360295	0	0.103025
slc7a14a	ENSDARG00000010816	0	0	0.00483873	0	0	0.042784	0	0	0.0147353	0	0	0.229023	2.25671	0	0	0	0	0	0	0	0.0257085	0	0	0	0	0	0
nf2b	ENSDARG00000025567	0.325334	0.0113163	0.291031	0.0398591	0.0263446	0.0498348	0.0730223	0.0327151	0.0856366	0.020787	0.108249	0.126992	0.155738	0.307212	0.0279054	0.212952	0.0905887	0.0380284	0.0918206	0.0880132	0.107261	0.118077	0.116343	0	0.028986	0	0
polr2h	ENSDARG00000038505	0.0277871	0.0177016	0.0132113	0	0.274496	0.132577	0.538711	0	0.11272	0.0122251	0.00237237	0.0733263	0.130419	0.254992	0.0521577	0	0.217021	0.157045	0.268649	0.0317351	0.127857	0.107914	0	0.0213027	0	0	0
si:dkeyp-19e1.3	ENSDARG00000051836	0.0375041	0	0.0121303	0.530822	0	0.165642	0.102079	0	0.075255	0	0	0.383219	0.0775996	0.00259069	0.218353	0	0	0	0.0375275	0	0	0.321324	0.536089	0.0756533	0	0	0
phkg1b	ENSDARG00000069498	0.225999	0.0296014	0.18496	0.268579	0.00377312	0.0843939	0.0454475	0.0403968	0.103026	0.0773672	0.0147597	0.261283	0.173891	0.013361	0.0409276	0.213744	0	0	0	0	0.0706334	0.653634	0.0725517	0	0	0	0
dvl3a	ENSDARG00000015707	0.0507747	0.0326442	0.062065	0.199594	0.0835746	0.0752486	0.0649286	0.104218	0.0794362	0.0105183	0.113497	0.144098	0.0992141	0.393104	0.0919031	0.114717	0.0698636	0.192823	0.0206242	0.0264066	0.116748	0.0846634	0.095513	0.254091	0	0	0
pcm1	ENSDARG00000062198	0.181251	0.0393644	0.118553	0.120868	0.0124658	0.0807266	0.0468562	0.0937663	0.0933964	0.065281	0.0837579	0.27372	0.265979	0.122563	0.0880692	0	0.0369542	0.0804209	0.46569	0	0.141983	0.0709357	0.0279487	0	0.028986	0.0421658	0
pcm1	ENSDARG00000112178	0.181251	0.0393644	0.118553	0.120868	0.0124658	0.0807266	0.0468562	0.0937663	0.0933964	0.065281	0.0837579	0.27372	0.265979	0.122563	0.0880692	0	0.0369542	0.0804209	0.46569	0	0.141983	0.0709357	0.0279487	0	0.028986	0.0421658	0
usp39	ENSDARG00000041908	0.0532655	0.0201241	0.0855329	0	0.0406133	0.0927393	0.143728	0.0683708	0.118097	0.00352233	0.0317833	0.208492	0.148155	0.146898	0.00581052	0	0.06586	0	0.283366	0.00969226	0.335045	0.554512	0.166497	0	0	0	0
parp2	ENSDARG00000079202	0.208117	0.109567	0.123546	0.183296	0.0337565	0.0546633	0.0330575	0.0561221	0.0694897	0.0256688	0.0698393	0.0308315	0.0356313	0.096045	0.0579725	0.182508	0.0960713	0.0494225	0.0754229	0	0.503212	0.331565	0.0516009	0	0.107887	0	0
parp2	ENSDARG00000111737	0.208117	0.109567	0.123546	0.183296	0.0337565	0.0546633	0.0330575	0.0561221	0.0694897	0.0256688	0.0698393	0.0308315	0.0356313	0.096045	0.0579725	0.182508	0.0960713	0.0494225	0.0754229	0	0.503212	0.331565	0.0516009	0	0.107887	0	0
map3k21	ENSDARG00000079473	0.148369	0.12334	0.0206697	0.220154	0.0328206	0.0772185	0.0435222	0.151682	0.0291478	0.100925	0.226974	0.0744008	0.0900503	0.300867	0.0774954	0.167946	0.0325406	0.0664375	0.0107081	0.0220428	0.133832	0.0807523	0.0743449	0	0.176081	0	0.103025
dcaf12	ENSDARG00000063155	0.11028	0.0364634	0.0873091	0.139168	0.0955442	0.0154191	0.0433824	0.0315015	0.0846791	0.0674833	0.0207303	0.142317	0.160239	0.205537	0.100643	0.219738	0.142539	0.0689943	0.0131657	0.0366582	0.215538	0.165282	0.141632	0.103428	0.0360295	0	0.103025
ano9a	ENSDARG00000076320	0	0.140398	0	0	0	0	0.00283151	0.0809344	0	0.0643213	0.314158	0.0132516	0	0	0	0.0254207	0	0.00617467	0	0	0	0	0	0	0	0	1.94177
ano9a	ENSDARG00000078941	0	0.140398	0	0	0	0	0.00283151	0.0809344	0	0.0643213	0.314158	0.0132516	0	0	0	0.0254207	0	0.00617467	0	0	0	0	0	0	0	0	1.94177
trabd	ENSDARG00000010445	0.177516	0.0543632	0.171158	0.113124	0.0173143	0.0613343	0.110712	0.0437258	0.0424067	0.0165676	0.161708	0.262767	0.438838	0.0775762	0.063596	0.10342	0.0413374	0.121658	0.0119549	0	0.0410908	0.264619	0.0448642	0.0441492	0.0201348	0	0.0837465
pls1	ENSDARG00000039272	0.291042	0.061295	0.345112	0.147743	0.166762	0.0220622	0.0234824	0.0515436	0.0803348	0	0.00572204	0.0220356	0.187389	0.188243	0.0396574	0.144057	0.0218394	0.48074	0	0	0	0.0756381	0.0896183	0	0.145577	0	0
si:ch211-243j20.2	ENSDARG00000033916	0.0674621	0.0360682	0.0205804	0.174384	0.025541	0.0655148	0.144714	0.0436222	0.308369	0.00656561	0.0474003	0.135333	0.120447	0.164383	0.0639525	0.107102	0	0.0216143	0.125803	0	0.0672795	0.274976	0.554539	0.0143582	0	0	0
dbpb	ENSDARG00000057652	0.177656	0.043097	0.0885669	0	0.0148449	0.0702595	0.0219732	0.0237064	0.119649	0.0118385	0.0223491	0.150118	0.22102	0.226443	0.0328273	0.161563	0.150748	0.00617467	0.0262774	0.166956	0.235482	0.268479	0.0379978	0	0.312695	0	0
dbpb	ENSDARG00000116703	0.177656	0.043097	0.0885669	0	0.0148449	0.0702595	0.0219732	0.0237064	0.119649	0.0118385	0.0223491	0.150118	0.22102	0.226443	0.0328273	0.161563	0.150748	0.00617467	0.0262774	0.166956	0.235482	0.268479	0.0379978	0	0.312695	0	0
znrf1	ENSDARG00000020475	0	0	0	0	0.00377312	0.0962056	0	0.0126427	0.863724	0	0	0.19965	0	0.0313222	0	0	0	0	0	0	0.0643541	0.15754	0.458236	0.70346	0	0	0
sgce	ENSDARG00000012138	0.00901245	0	0.0222687	0	0	0.161373	0	0	0.349653	0	0	0.224762	0.260922	0	0	0	0	0	0.0131278	0.526057	0.102834	0.741584	0.179455	0	0	0	0
cox10	ENSDARG00000034309	0.0147894	0.0233685	0.0758528	0.0365561	0.14475	0.158892	0.190229	0.0331059	0.152196	0.0040246	0.0267087	0.161772	0.0709531	0.14387	0.00819205	0.0195136	0.0492153	0.0337596	0.136224	0.0386111	0.0888497	0.321856	0.216506	0.0295204	0	0	0.412099
cox10	ENSDARG00000113352	0.0147894	0.0233685	0.0758528	0.0365561	0.14475	0.158892	0.190229	0.0331059	0.152196	0.0040246	0.0267087	0.161772	0.0709531	0.14387	0.00819205	0.0195136	0.0492153	0.0337596	0.136224	0.0386111	0.0888497	0.321856	0.216506	0.0295204	0	0	0.412099
AL928854.1	ENSDARG00000105454	0.111921	0.0207964	0.0576375	0.123834	0.0456712	0.0645997	0.368014	0.0381285	0.073144	0.0480633	0.132917	0.110813	0.0446622	0.146448	0.0819835	0.0231478	0.168564	0.0287018	0.0393694	0.00969226	0.0671264	0	0.084077	0.0763427	0.629264	0	0
rexo1	ENSDARG00000026986	0.0297362	0.0248683	0.0202078	0.148	0.0194523	0.0648213	0.116309	0.0909322	0.106094	0.0245263	0.0341114	0.142278	0.204623	0.117191	0.0218257	0	0.0792745	0.187477	0.0131278	0.149463	0.0813214	0	0.0464138	0.136578	0.738202	0	0
epb41l5	ENSDARG00000032324	0.104427	0.0183474	0.0636356	0.0453704	0.00885991	0.0714455	0.180732	0.0455025	0.11666	0.0208436	0.0414711	0.186973	0.0527743	0.277258	0.0506613	0.0747801	0.0152573	0.0906838	0	0.685007	0	0.116478	0.104597	0.0213027	0.101045	0	0.103025
epb41l5	ENSDARG00000114579	0.104427	0.0183474	0.0636356	0.0453704	0.00885991	0.0714455	0.180732	0.0455025	0.11666	0.0208436	0.0414711	0.186973	0.0527743	0.277258	0.0506613	0.0747801	0.0152573	0.0906838	0	0.685007	0	0.116478	0.104597	0.0213027	0.101045	0	0.103025
sgk3	NA	0.0476843	0.0117138	0.0314213	0.12303	0.0334488	0.0282466	0.0296966	0.0221925	0.0914075	0.0525254	0.100954	0.229522	0.0772927	0.371046	0.0641558	0.162158	0.025925	0.282612	0.215579	0.048795	0.0614143	0.233743	0.149909	0	0	0	0.103025
stag2a	ENSDARG00000011783	0.152008	0.0246051	0.150877	0.0766895	0.0951851	0.0480601	0.0529855	0.204713	0.153677	0.0350111	0.144821	0.146083	0.13918	0.137424	0.0850625	0.0771177	0	0.0104756	0.0973535	0.103046	0.051745	0.142451	0.0875282	0.140227	0	0	0.242718
utp25	ENSDARG00000017696	0.0112408	0.0177759	0.0213805	0.0809618	0.101078	0.366528	0.508095	0.0100276	0.0436721	0.03841	0.0251409	0.161074	0.0582796	0.0579716	0.0551974	0	0.118488	0.0875466	0.0725132	0.168077	0.224104	0.105355	0.0652438	0.0707529	0.130363	0	0
zgc:110239	ENSDARG00000077664	0.0222122	0.050698	0.0434806	0.0412042	0.202444	0.108473	0.0167345	0.0913218	0.0372101	0.0354277	0.0948145	0.0487537	0.0923709	0.140691	0.184348	0.0667597	0.0435363	0.291682	0.313308	0.519224	0	0	0.0470261	0.0238552	0	0	0.0837465
fam135a	ENSDARG00000059843	0.14685	0.0181016	0.139026	0.106672	0.0167586	0.0288712	0.0275954	0.10106	0.0508878	0.0355958	0.0306502	0.152703	0.00705933	0.018668	0.0153523	0.0505754	0	0.0527632	0.0328065	0.298633	0.0714572	0.152765	0.286803	0	0	0	0.758495
slc25a44b	ENSDARG00000035905	0.0525298	0.0328611	0.0721135	0.0542058	0.0358896	0.382411	0.146258	0.0646257	0.147263	0.0443163	0.0674512	0.218851	0.0791482	0.367268	0.0483067	0	0.0558328	0.0917954	0.108162	0.037748	0.0511209	0.110218	0.185224	0.0391107	0.107887	0	0
adgrg3	ENSDARG00000074782	0	0	0.00996955	0	0	0	0.00501164	0.0482345	0.00464732	0.0386081	0.0334678	0	0	2.24797	0	0.07717	0	0	0.107639	0	0.0281722	0	0	0	0	0	0
prps1b	ENSDARG00000037506	0.010803	0.00258597	0.0190606	0	0.0149326	0.124301	0.0642155	0.00579784	0.161681	0.0226737	0.0143726	0.200944	0.0527615	0.146466	0.0345416	0.119152	0.105883	0.0814365	0.934912	0.0268761	0.0149907	0.285914	0.0844688	0.0170361	0.0551815	0	0
prps1b	ENSDARG00000110507	0.010803	0.00258597	0.0190606	0	0.0149326	0.124301	0.0642155	0.00579784	0.161681	0.0226737	0.0143726	0.200944	0.0527615	0.146466	0.0345416	0.119152	0.105883	0.0814365	0.934912	0.0268761	0.0149907	0.285914	0.0844688	0.0170361	0.0551815	0	0
rnf44	ENSDARG00000068582	0.035396	0.00931094	0.0253996	0	0.103098	0.0437934	0.0359024	0.0187442	0.0874068	0.0254486	0.0253305	0.0351703	0.0317996	0.197969	0.0362427	0.134304	0.0650906	0	0.651746	0.296953	0.373055	0.0912146	0.0366921	0.139606	0	0	0.103025
cntf	ENSDARG00000074662	0.00333129	0.122735	0.00902548	0.0181811	0.0832362	0.0665619	0.007718	0.057004	0.00309195	0.454157	0.137509	0.401289	0.135551	0.0123613	0.0205469	0	0	0.157972	0	0.040246	0.070812	0.405964	0	0	0.396557	0	0
ttc36	ENSDARG00000011693	0	0	0	0	0	0	0	0	0.0157846	0	0	0	0	0	0	0	0	0	0	2.54444	0	0	0.0146769	0.0295204	0	0	0
pycr1b	ENSDARG00000098639	0.0293403	0.00930282	0.0204356	0.320432	0.0950075	0.167663	0.156381	0.0212957	0.0732225	0.0689942	0.0207474	0.191183	0.0846395	0.0519045	0.147005	0.0222936	0.133381	0.0159841	0.163783	0.0143478	0.712649	0	0	0.0847287	0	0	0
klf7a	ENSDARG00000073857	0.151475	0	0.114861	0.0161596	0.0323131	0.0695295	0.0295676	0	0.247765	0.00618301	0	0.12916	0.449745	0.040321	0.0115939	0.0948478	0	0	0.0162005	0.341756	0.293459	0.153877	0.281206	0.0287165	0.0961058	0	0
dlg5a	ENSDARG00000074059	0.192235	0.0465419	0.198278	0.0146135	0.0605955	0.0515404	0.0277413	0.0644157	0.194421	0.0193082	0.0229532	0.402534	0.104893	0.100597	0	0.265386	0.0550273	0.176772	0.0522879	0	0.0129186	0.436033	0.0564189	0.0495086	0	0	0
prpf6	ENSDARG00000091367	0.10273	0.02331	0.0793751	0.074585	0.0789042	0.12389	0.146407	0.0362761	0.121668	0	0.0425764	0.146422	0.113058	0.211485	0.0209831	0.133076	0.143627	0.187477	0.0796301	0.0661637	0.1419	0.26622	0.118833	0.0213027	0	0.0421658	0.0837465
ssbp1	ENSDARG00000039350	0.0226371	0.109074	0.00262147	0	0.110951	0.206183	0.333563	0.139202	0.122685	0.0659329	0.00907593	0.107632	0.117296	0.228006	0.00499866	0.0190375	0.311696	0.100397	0.128977	0.00721533	0.0980744	0.159042	0.161354	0.0213027	0.0190905	0	0
ugt1b5	ENSDARG00000089507	0	0.0382445	0	0.0353994	0.132186	0.102117	0.0157695	0	0.103803	0.010036	0	1.27087	0.136035	0	0.00512911	0	0.0218394	0.0832917	0	0.164947	0	0.252224	0.034042	0.139606	0.0605305	0	0
si:dkeyp-104h9.5	ENSDARG00000073801	0.104173	0.0653829	0.0582053	0.0600109	0.0889361	0	0.0978845	0.0746089	0.206987	0.0358051	0.0937092	0.207384	0.170485	0.420845	0.101004	0.0948544	0.0951508	0.0329703	0.0974754	0	0.0994234	0.151171	0.237572	0.0129445	0	0	0
fam172a	ENSDARG00000052697	0.122896	0.0508825	0.109057	0.0846798	0.0770254	0.00782598	0.102109	0.135082	0.094559	0.0770777	0.0588412	0.10669	0.0440305	0.00538474	0.0533332	0.14726	0.113595	0.0882768	0.0140552	0.166295	0.0178708	0.0889336	0.023321	0.510032	0.154904	0	0.155263
dirc2	NA	0.0549153	0.0404111	0.0707571	0.119435	0.0297766	0.0876034	0.0446742	0.130916	0.0814685	0.0124507	0.119459	0.341374	0.185197	0.251636	0.0873611	0.00577447	0.0818063	0.103387	0.149802	0.0467954	0.173759	0.300206	0.0350234	0.0220746	0.0342978	0	0
chfr	ENSDARG00000075347	0.362379	0.0754355	0.198863	0.369243	0.152217	0.0665619	0.0550186	0.0401529	0.0729285	0.114655	0.0831477	0.0171904	0.0953202	0.0560144	0.132414	0.183541	0.162015	0.181976	0.0711595	0	0.0133988	0.0546679	0.0537739	0	0	0	0
olfm1b	ENSDARG00000014053	0	0	0	0	0.0974873	0.100032	0	0.0179098	0.458657	0	0	0.463848	0.0233591	0.00457179	0.00816723	0	0	0	0	0.0498055	0.496017	0.820453	0.0497965	0.0220746	0	0	0
tanc1b	ENSDARG00000089190	0.391472	0.0612746	0.225476	0.131905	0.0337985	0	0.0256361	0.121603	0.0780251	0	0.0950272	0.0696548	0.055765	0.177087	0.0181113	0.540454	0	0.10879	0.0307018	0.0346194	0.0492812	0.0230041	0.14009	0.201606	0	0	0
yju2	ENSDARG00000026185	0.0979594	0.0324474	0.0640023	0	0.0347346	0.189953	0.142488	0.010825	0.122049	0.0296992	0.056082	0.0874339	0.173364	0.352736	0.0373857	0.14124	0.101909	0.0425496	0.401384	0.00969226	0.163922	0.27442	0.0471123	0	0	0	0
wasb	ENSDARG00000026350	0	0.00424552	0	0	0	0.0169204	0	0	0	0	0	0	0	0	0	0	0	0	1.61664	0	0.129169	0	0	0	0	0.794441	0.0522379
znf451	ENSDARG00000076939	0.139432	0.0519432	0.130729	0.052709	0.0421788	0.0638224	0.0702323	0.0661659	0.0674717	0	0.0303829	0.187189	0.238135	0.27181	0.0370586	0.176149	0	0.078064	0.471717	0.0682723	0.0235728	0.0980387	0.132863	0.115772	0	0	0
prpf18	ENSDARG00000058306	0.225263	0.037278	0.244462	0.049996	0.0434763	0.0454926	0.0536982	0.0704224	0.134741	0.0170682	0.0222967	0.266318	0.115492	0.170168	0.0188553	0.192145	0.126747	0.0477145	0.139275	0.0420066	0	0.174742	0.264726	0	0.0271602	0.0843316	0
prpf18	ENSDARG00000113879	0.225263	0.037278	0.244462	0.049996	0.0434763	0.0454926	0.0536982	0.0704224	0.134741	0.0170682	0.0222967	0.266318	0.115492	0.170168	0.0188553	0.192145	0.126747	0.0477145	0.139275	0.0420066	0	0.174742	0.264726	0	0.0271602	0.0843316	0
efna1a	ENSDARG00000030326	0.0822677	0.0533079	0.0931111	0.0838074	0.122758	0.0511947	0.081376	0.105493	0.0486665	0.0760044	0.0636596	0.101776	0.0178671	0.033879	0.0812178	0.114897	0.125401	0.208786	0.0169949	0.361542	0.0722603	0.117172	0.0643707	0.245074	0.142184	0	0.0522379
ascl1a	ENSDARG00000038386	0	0	0	0	0.0590197	0.250341	0.333337	0.0204508	0.0983613	0	0	0.287732	0.0152542	0	0.0226325	0	1.15784	0	0.309253	0	0	0	0.0634427	0	0	0	0
brpf3b	ENSDARG00000074238	0.315618	0.063016	0.106771	0.249258	0.0684096	0.0979061	0.0472145	0.0246467	0.0520141	0.0354769	0.115254	0.155006	0.233213	0.25207	0.054016	0.149901	0.0187361	0.160142	0.0131657	0.072442	0.112182	0.164903	0.022744	0	0.0342978	0	0
MARF1	ENSDARG00000115222	0.301143	0.0320328	0.0702071	0.0260009	0.0136647	0.00185576	0.0308756	0.0246617	0.070641	0.0095494	0.112599	0.0823427	0.160213	0.0579261	0.00644749	0.162396	0	0.021089	0.191922	0.125008	0.0713012	0.0782381	0	0.0624531	0.0894793	0.816999	0
smarcd2	ENSDARG00000088877	0.16399	0.0378475	0.0665782	0.374274	0.0594479	0.184105	0.078013	0.0353266	0.0507994	0.111072	0.123461	0.135809	0.0599213	0.228101	0.122662	0.0699288	0.147745	0	0.0858459	0	0.260787	0	0.0539762	0.0725766	0.0559258	0.0421658	0
si:ch73-199g24.2	ENSDARG00000099294	0.352456	0.0460375	0.185425	0.152586	0.130357	0.0325968	0.0200737	0.196937	0.0577335	0.0307707	0.2016	0.0449302	0.21192	0.15363	0.0308475	0.234485	0	0.10779	0.155087	0.0209186	0.19704	0.0276696	0.0295086	0	0	0	0
dph2	ENSDARG00000078077	0.00926237	0.00208057	0.0346352	0.137249	0.0812964	0.173764	0.352319	0.0462728	0.0894345	0.0260664	0.056477	0.0722729	0.0317699	0.145682	0.201663	0.0254553	0.120716	0.109364	0.142525	0.124549	0.294364	0.153605	0.0923957	0.0513764	0.0488823	0	0
cept1a	ENSDARG00000058716	0.262214	0.117635	0.177984	0.353849	0.13656	0.0962788	0.14097	0.0713785	0.0663518	0.0371838	0.0129028	0.104287	0.219602	0.0609651	0.185302	0.100329	0.0304492	0.160147	0.0107081	0.0346194	0	0.100756	0.0649972	0.0582184	0.0198963	0	0
znf513a	ENSDARG00000019961	0.0298622	0.0112881	0.0529221	0	0.0210534	0.168326	0.0450998	0.0310543	0.256901	0.0252851	0.0300713	0.291556	0.293063	0.383265	0.0167453	0.0596229	0.0152573	0.00949397	0.0945789	0.0327887	0	0.0862133	0.571106	0.0143582	0	0	0.0837465
gpr160	ENSDARG00000038700	0.0327489	0.0220579	0.0217489	0.0840136	0.0366137	0.125402	0.153108	0.023582	0.0609485	0.0304717	0.00621768	0.789512	0.445738	0.32551	0.145743	0.0142915	0.163541	0.00617467	0.0544115	0	0.0149907	0	0.0311053	0	0.0360295	0	0
ppp1r7	ENSDARG00000009740	0.0345659	0.064867	0.046252	0.0625757	0.0977018	0.0584905	0.0709202	0.0690596	0.169798	0.015924	0.0778409	0.17355	0.086266	0.141623	0.0561564	0.0415147	0.188096	0.185805	0.203413	0	0.220828	0.258346	0.201035	0.0157154	0	0.0843316	0
si:ch1073-440b2.1	ENSDARG00000089138	0.236664	0.0374754	0.262515	0.0827609	0.0118011	0.0609493	0.0730518	0.0677374	0.168908	0.0313465	0.039695	0.19409	0.296063	0.263397	0.0750187	0.157246	0	0	0.0168937	0.00721533	0	0.243552	0.194527	0	0	0	0.104476
sympk	ENSDARG00000059553	0.100827	0.00403997	0.0990323	0.121508	0.0387836	0.0240022	0.0916631	0.0636349	0.0866831	0.0269871	0.214756	0.0749335	0.209594	0.165477	0.0355137	0.0437537	0.453209	0.0609563	0.108563	0	0.150551	0.174582	0.0943559	0.0550399	0.0392253	0.0878279	0
dffa	ENSDARG00000055770	0.0902564	0.0241167	0.0805449	0.0520397	0.0212089	0.203834	0.0678166	0.0333237	0.124361	0.0130895	0.0825831	0.136496	0.120645	0.202091	0.0444761	0	0.0166747	0.0460532	0.375346	0.0721517	0	0.122862	0.0555361	0	0	0.588435	0.0522379
cry4	ENSDARG00000011890	0.237084	0.0824555	0.228292	0.064782	0.142963	0.090015	0.0178667	0.0790288	0.0495056	0.117606	0.101677	0.0699797	0.0848246	0.175964	0.0200457	0.289511	0.19287	0.0334672	0.031583	0.0793983	0.0361302	0.219242	0.0689524	0	0.0201348	0.0421658	0.0522379
anapc11	ENSDARG00000102531	0.0337697	0.158684	0.0623018	0	0.246292	0.0202532	0.0317447	0.193207	0.113445	0.070527	0.104004	0.0547712	0.0495389	0.0721205	0.0188599	0.138321	0.099926	0.0364643	0.0796947	0.0610699	0.10384	0.187507	0.196619	0.0331501	0.461789	0	0
anapc11	ENSDARG00000116987	0.0337697	0.158684	0.0623018	0	0.246292	0.0202532	0.0317447	0.193207	0.113445	0.070527	0.104004	0.0547712	0.0495389	0.0721205	0.0188599	0.138321	0.099926	0.0364643	0.0796947	0.0610699	0.10384	0.187507	0.196619	0.0331501	0.461789	0	0
anxa13	ENSDARG00000013976	0.00799541	0	0.00662125	0	0	0.143949	0.00772062	0.0327511	0.0212084	0.153484	0.00987016	0.0245132	0.205779	0.0323672	0.039297	0	0	0	0	1.61682	0	0	0.0228586	0	0.304468	0	0
ywhag2	ENSDARG00000071658	0.254229	0	0.658434	0	0.00169009	0	0.0234901	0.00618641	0.0264704	0.00875017	0	0	0.0326807	0.0357722	0.153398	0.538818	0	0.0188811	0.552505	0.0548746	0.179959	0.0296712	0.0544262	0	0	0	0
ywhag2	ENSDARG00000116741	0.254229	0	0.658434	0	0.00169009	0	0.0234901	0.00618641	0.0264704	0.00875017	0	0	0.0326807	0.0357722	0.153398	0.538818	0	0.0188811	0.552505	0.0548746	0.179959	0.0296712	0.0544262	0	0	0	0
fam83c	ENSDARG00000075296	0.134506	0.124779	0.0431382	0.80949	0.0377242	0.0306801	0.0824608	0.110429	0.027573	0.0144176	0.100041	0.0275537	0.137997	0.177454	0.267599	0.173983	0	0.0607171	0	0	0.0133988	0.0652044	0.0516009	0.139606	0	0	0
si:ch211-173p18.3	ENSDARG00000035821	0.0512609	0.0247907	0.0172165	0.114268	0.0518215	0.0583169	0.0887932	0.0504996	0.136794	0.0324138	0.00587751	0.178534	0.202384	0.158479	0.0403141	0.0906337	0.122742	0.107906	0.122961	0.313284	0.366077	0.144091	0	0.0582184	0.0929401	0	0
klf9	ENSDARG00000068194	0.0278103	0.0698873	0.0286766	0.152233	0.120789	0.0605829	0.110058	0.243247	0.032102	0.1391	0.0385532	0	0.0887705	0.18268	0.0292595	0.0993281	0	0.021089	0	0.473635	0.0314329	0.0276696	0.0133859	0.306663	0.230722	0	0.103025
trib2	ENSDARG00000068179	0.0380241	0.0185944	0.0359403	0.0962359	0	0.156091	0.0883981	0.0393167	0.335209	0.0176168	0	0.241422	0.114506	0.0764633	0.110256	0.113164	0.0521461	0.0947508	0.037344	0.0750578	0.169033	0.240825	0.330313	0.0877388	0.0201348	0.0421658	0
hdac3	ENSDARG00000037514	0.0265796	0.0113655	0.108203	0.0612337	0.0331139	0.0938451	0.169687	0.049961	0.0964192	0.00479605	0.018773	0.186868	0.160526	0.178782	0.0604728	0.0205335	0.152575	0	0.370668	0.0360989	0.0624488	0.397142	0.164251	0.0827719	0	0	0.0837465
hdac3	ENSDARG00000110316	0.0265796	0.0113655	0.108203	0.0612337	0.0331139	0.0938451	0.169687	0.049961	0.0964192	0.00479605	0.018773	0.186868	0.160526	0.178782	0.0604728	0.0205335	0.152575	0	0.370668	0.0360989	0.0624488	0.397142	0.164251	0.0827719	0	0	0.0837465
si:ch211-67e16.4	ENSDARG00000086317	0.137171	0.0119325	0.100924	0.0863191	0.0275425	0.145622	0.0748731	0.108284	0.078907	0.0282092	0.0835254	0.199979	0.103141	0.0655684	0.157878	0.055483	0.0428823	0.0487232	0.0932251	0.293303	0.213706	0.0916325	0.216395	0	0.165985	0	0
tm2d2	ENSDARG00000035515	0.0705678	0.065544	0.138052	0.0795454	0.00622351	0.0132523	0.118814	0	0.207931	0.0480086	0.0725402	0.303223	0.259804	0.116097	0.0597645	0.0219796	0	0.00617467	0.129185	0.0997222	0.0928349	0.267488	0.237641	0.114814	0.0190905	0	0.0837465
ppih	ENSDARG00000041530	0	0.023239	0.0446135	0	0.0864086	0.37725	0.228083	0.0126427	0.082133	0.0312037	0.0112229	0.10292	0.148826	0.254631	0.0343083	0.139848	0.266663	0.0785989	0.203592	0.0537778	0.0133988	0.0756688	0.245749	0.0342472	0	0.0843316	0
si:rp71-1g18.13	ENSDARG00000023185	0.451481	0.0521491	0.118963	0.35665	0.03516	0.00628773	0.00777712	0.122541	0	0.199292	0.169244	0.006531	0.00593761	0.0838172	0.00779795	0.222564	0	0.642455	0.0836841	0	0	0	0	0.0331501	0.028986	0	0
hpcal1	ENSDARG00000022763	0.00847572	0	0	0.134775	0	0.17608	0.024796	0.0203961	0.435298	0.0103179	0	0.311663	0.45425	0.00259069	0.0803886	0	0	0	0	0	0.168903	0.340052	0.452418	0.0143582	0	0	0
znf710b	ENSDARG00000005549	0.0705257	0.0537673	0.107856	0.138188	0.0137652	0.202891	0.114172	0.0699254	0.165105	0.00959675	0.078456	0.119049	0.148667	0.0964522	0.0545354	0.0829676	0.0522886	0.0159841	0.0357991	0.0603077	0.503205	0.31069	0.0480836	0.0213027	0.061458	0	0
si:ch211-63p21.4	ENSDARG00000041159	0	0	0	0	0	0	0	0.00201617	0	0	0	0	0.00901488	2.61207	0	0	0	0	0.0119549	0	0	0	0	0	0	0	0
pcdh20.1	NA	0	0	0.0100513	0.0341607	0.00632667	0.00133462	0.00384987	0	0.303865	0.0104703	0.0116848	0.214946	0.270157	0.0711607	0	0	0	0.0159841	0.016375	0.228883	0.766639	0.206704	0.441005	0.0220746	0	0	0
si:dkey-4e7.3	ENSDARG00000042124	0.12718	0.0484611	0.0693786	0.0229701	0.844405	0.024334	0.0216148	0.0775002	0.0639104	0.0260369	0.0120173	0.0999599	0.0312754	0.137778	0.00968778	0.240572	0.0216969	0.204028	0.016375	0	0.444107	0.0449807	0.0477999	0	0	0	0
rdh1	ENSDARG00000017882	0.0582855	0.216755	0.123317	0.031847	1.14064	0	0.0201538	0.0929072	0	0.0314161	0.00839699	0.0339662	0.101403	0	0	0.07717	0.155112	0.356349	0	0	0.141267	0.0274482	0	0	0.0198963	0	0
si:ch211-161c3.6	ENSDARG00000078781	0.086283	0.0431787	0.0701285	0.0813086	0.0339597	0.0923371	0.00928257	0	0.0990937	0.0338241	0.0167868	0.25287	0.136534	0.121784	0.0136447	0	0.038147	0	0.333981	0.438215	0	0.175352	0.0340704	0.3999	0	0.126497	0
zgc:63587	ENSDARG00000017140	0.209506	0.0744204	0.145012	0.0887899	0.0476165	0.0550487	0.0690287	0.159179	0.0730495	0.053716	0.220724	0.0371693	0.248327	0.236467	0.0430755	0.0578207	0.0152573	0.173584	0.0675771	0.0209186	0.0328615	0.123252	0.0184522	0.0921265	0.275689	0	0
aacs	ENSDARG00000012468	0.107601	0.290249	0.0467316	0.760565	0.259305	0	0.0553126	0.158755	0.0323736	0.0444658	0.0698964	0.0193152	0	0.045642	0.282578	0.118656	0.1086	0	0.0206242	0	0.0795174	0	0.0363327	0	0.107887	0	0
neu3.3	ENSDARG00000058327	0.0145921	0.28135	0.0394796	0.0151013	0.439126	0.0160709	0.0195892	1.18537	0.00713932	0.047751	0.110679	0.0639348	0.00657295	0.00461649	0	0	0.314703	0.0230585	0	0.0220428	0.0133988	0	0.0209143	0	0	0	0
neu3.3	ENSDARG00000114607	0.0145921	0.28135	0.0394796	0.0151013	0.439126	0.0160709	0.0195892	1.18537	0.00713932	0.047751	0.110679	0.0639348	0.00657295	0.00461649	0	0	0.314703	0.0230585	0	0.0220428	0.0133988	0	0.0209143	0	0	0	0
stom	ENSDARG00000003835	0.0350307	0.0430276	0.0459702	0.0956107	0.0497575	0.0659137	0.0200431	0.0500778	0.0435707	0.0987139	0.0582474	0.128716	0.123267	0.0117281	0.0378782	0	0.377514	0.370828	0.0226334	0.391503	0.0131676	0.241956	0.0856614	0	0.0490018	0.0843316	0.103025
stom	ENSDARG00000109779	0.0350307	0.0430276	0.0459702	0.0956107	0.0497575	0.0659137	0.0200431	0.0500778	0.0435707	0.0987139	0.0582474	0.128716	0.123267	0.0117281	0.0378782	0	0.377514	0.370828	0.0226334	0.391503	0.0131676	0.241956	0.0856614	0	0.0490018	0.0843316	0.103025
stom	ENSDARG00000109478	0.0350307	0.0430276	0.0459702	0.0956107	0.0497575	0.0659137	0.0200431	0.0500778	0.0435707	0.0987139	0.0582474	0.128716	0.123267	0.0117281	0.0378782	0	0.377514	0.370828	0.0226334	0.391503	0.0131676	0.241956	0.0856614	0	0.0490018	0.0843316	0.103025
ambra1b	ENSDARG00000039878	0.143466	0.00780882	0.128491	0.225236	0.0019008	0.113493	0.0449972	0.067976	0.0505875	0.0427718	0.0889894	0.325145	0.261292	0.119893	0.0233816	0.0487672	0.0262076	0.0998627	0.16872	0.0193976	0.0149907	0.176961	0.115955	0.0827719	0.145577	0	0.103025
aoc2	ENSDARG00000014646	0	0	0	0	0	0	0	0	0	0	0	0	0	0	0	0	0	0	0	2.30464	0	0	0	0.346627	0	0	0
aoc2	ENSDARG00000111584	0	0	0	0	0	0	0	0	0	0	0	0	0	0	0	0	0	0	0	2.30464	0	0	0	0.346627	0	0	0
ptrhd1	ENSDARG00000016122	0.0189209	0.0522898	0.0223578	0.105116	0.130311	0.279852	0.301225	0.0637338	0.154468	0.0185655	0.0560882	0.107343	0.0926155	0.132485	0.112669	0	0.3148	0.0156686	0.126723	0	0.054098	0.105436	0.195609	0.0433774	0.0650156	0	0.0837465
mapk7	ENSDARG00000023110	0.249465	0.0753788	0.211818	0.179476	0.0378563	0.0490822	0.11318	0.0149579	0.175576	0.0193479	0.0808175	0.184541	0.321342	0.152351	0.0966232	0.0981388	0.0187361	0.0455399	0.0131657	0	0.108211	0.250627	0.137152	0	0.0198963	0	0
ehmt1b	ENSDARG00000026634	0.0832763	0.0232431	0.0665404	0.0268557	0	0.0969322	0.140928	0.0433427	0.203647	0.0276176	0.00228612	0.261142	0.189815	0.364351	0	0.283964	0.0711161	0.0275437	0.184847	0.0661284	0.31545	0.150555	0.0238999	0	0	0	0
ehmt1b	ENSDARG00000116921	0.0832763	0.0232431	0.0665404	0.0268557	0	0.0969322	0.140928	0.0433427	0.203647	0.0276176	0.00228612	0.261142	0.189815	0.364351	0	0.283964	0.0711161	0.0275437	0.184847	0.0661284	0.31545	0.150555	0.0238999	0	0	0	0
srp72	ENSDARG00000014139	0.092359	0.0165353	0.132235	0.103237	0.191878	0.0368967	0.166563	0.0747172	0.0865356	0.0265344	0.055349	0.127888	0.109495	0.111593	0.156918	0.0577334	0.0172833	0.190741	0.20251	0.204302	0.205895	0.0596421	0.0827845	0.114911	0.028986	0	0
si:ch73-347e22.8	ENSDARG00000103322	0	0	0.0096307	0	0	0	0.00255013	0	0.00636067	0.0958504	0	0	0	0.189222	0.00514814	0	0	0	0	0	0	0	0	0	0	0	2.34741
rffl	ENSDARG00000042833	0.271382	0.070289	0.151578	0.325967	0.113323	0	0.00960321	0.0908974	0.0725732	0.108581	0.138738	0.0636295	0.0264028	0.208598	0.0496715	0.0980999	0	0.0906586	0.432007	0	0	0.0813204	0.0422083	0.211374	0	0	0
tmem243b	ENSDARG00000033179	0.0403882	0.054934	0.0240676	0.0836446	0.0719788	0.183968	0.166655	0.0616669	0.162122	0.063723	0.113391	0.150172	0.125862	0.105527	0.197482	0.0708603	0.216543	0.0478661	0.0274787	0.0366582	0.248272	0.0244308	0.306499	0	0.0740904	0	0
tmem243b	ENSDARG00000116817	0.0403882	0.054934	0.0240676	0.0836446	0.0719788	0.183968	0.166655	0.0616669	0.162122	0.063723	0.113391	0.150172	0.125862	0.105527	0.197482	0.0708603	0.216543	0.0478661	0.0274787	0.0366582	0.248272	0.0244308	0.306499	0	0.0740904	0	0
tmem243b	ENSDARG00000114077	0.0403882	0.054934	0.0240676	0.0836446	0.0719788	0.183968	0.166655	0.0616669	0.162122	0.063723	0.113391	0.150172	0.125862	0.105527	0.197482	0.0708603	0.216543	0.0478661	0.0274787	0.0366582	0.248272	0.0244308	0.306499	0	0.0740904	0	0
rapgef2	ENSDARG00000005482	0.142771	0.00371177	0.0642654	0.0889348	0.0156791	0.0684495	0.00838122	0.0398977	0.190686	0.0188883	0.0306261	0.394857	0.146759	0.0673709	0	0.0425142	0.161957	0.187477	0.0836841	0.33843	0.0885743	0.302723	0.0334067	0.0370182	0.0190905	0	0.0837465
thrap3a	ENSDARG00000101989	0.0682026	0.0168158	0.00976084	0.684821	0.029465	0.00810042	0.0138672	0.0960874	0.0358876	0.103298	0.0840587	0.016929	0.484223	0.287374	0.108792	0	0.174609	0.168541	0	0.0688335	0.0357286	0	0.0847696	0.0806585	0	0	0
si:ch211-262h13.3	ENSDARG00000070898	0.00717205	0.0112662	0.0425065	0.00785226	0.0426217	0.166752	0.321372	0.0426512	0.276514	0.021541	0.0219611	0.278009	0.182123	0.149101	0.111832	0	0.173693	0.0141387	0.16609	0.119191	0.0364914	0.29054	0.148219	0.0295204	0	0	0
prkcda	ENSDARG00000009208	0.0476556	0.0342025	0.0439565	0.0827543	0.09292	0.120729	0.133335	0.0506276	0.160164	0.00981755	0.0820417	0.249802	0.113546	0.178915	0.0525165	0.0941499	0.0304492	0	0.441001	0.114441	0.0329212	0.356814	0.0643854	0.0295204	0.0446357	0	0
sult3st2	ENSDARG00000093619	0.0395107	0.0863438	0.022394	0.0547296	0.448279	0.068772	0	0.241807	0.00354874	1.08877	0.0583761	0	0.0415016	0.0209603	0	0.0133602	0.0172833	0.436136	0	0	0	0	0	0	0.0201348	0	0
sult3st2	ENSDARG00000110806	0.0395107	0.0863438	0.022394	0.0547296	0.448279	0.068772	0	0.241807	0.00354874	1.08877	0.0583761	0	0.0415016	0.0209603	0	0.0133602	0.0172833	0.436136	0	0	0	0	0	0	0.0201348	0	0
ccdc130	ENSDARG00000041533	0.0715581	0.0366231	0.0980304	0.172432	0.0389737	0.0178782	0.0778088	0.0288839	0.13831	0.0511402	0.0986586	0.0702126	0.276685	0.184222	0.102376	0.137009	0.177394	0.103042	0.138831	0	0.120341	0.23627	0	0.0433774	0	0	0.242718
ccdc130	ENSDARG00000113467	0.0715581	0.0366231	0.0980304	0.172432	0.0389737	0.0178782	0.0778088	0.0288839	0.13831	0.0511402	0.0986586	0.0702126	0.276685	0.184222	0.102376	0.137009	0.177394	0.103042	0.138831	0	0.120341	0.23627	0	0.0433774	0	0	0.242718
mplkip	ENSDARG00000078986	0.00333129	0.0490868	0.0860743	0.0623314	0.0890398	0.159169	0.172843	0.0446733	0.18054	0.0162254	0.129304	0.239413	0.169208	0.286982	0.104556	0.0332425	0.0354108	0.0649417	0.0914984	0.0253563	0.0807141	0.181822	0.0872669	0.0287165	0.0543204	0	0.186771
pag1	ENSDARG00000055875	0.173216	0.00816305	0.268206	0.0151585	0.0412807	0.0544899	0.0225953	0	0	0.0127535	0.0425616	0	0	0.485938	0	0.368931	0.0304492	0.187477	0.480611	0.41492	0	0	0	0.0563926	0	0	0
lrrk2	ENSDARG00000006169	0.306568	0.126735	0.210199	0.261694	0.0765475	0.160532	0.0439747	0.135107	0.057825	0.104241	0.108117	0.0410101	0.106623	0.0316857	0.019257	0.206222	0.0783465	0.254986	0.0338886	0.0467954	0.0131676	0.14557	0.0738331	0.0213027	0	0	0
si:dkey-96g2.1	ENSDARG00000097725	0	0	0	0	0	0	0	0	0	0	0	0	0	0	0	0	0	0	0	0	0	0	0	0	2.66514	0	0
mapkap1	ENSDARG00000091777	0.302004	0.0217777	0.122779	0.180766	0.0479065	0.0342598	0.0506552	0.101888	0.0477652	0.0536995	0.0845631	0.140789	0.159065	0.0886167	0.104676	0.291332	0.0892815	0.257732	0.0583945	0.0206672	0.14704	0.217149	0.0433402	0	0	0	0
tsg101a	ENSDARG00000040854	0.1364	0.0340703	0.120593	0.160206	0.0202766	0.0788859	0.0802657	0.0604811	0.0841296	0.0188605	0.0321187	0.156082	0.111204	0.164732	0.0730606	0.256297	0	0.0965509	0.309253	0.00969226	0.229539	0.214352	0.0323374	0.0143582	0.0894793	0	0.0837465
lrch3	ENSDARG00000100679	0.326379	0.0149998	0.163363	0.235974	0.0346926	0.0561337	0.046286	0.0768341	0.0519375	0.0714009	0.0838708	0.0844694	0.0781291	0.161783	0.0804686	0.185353	0.169484	0.0832917	0.0751309	0.0181902	0.364458	0.0223421	0.022744	0.0563926	0	0	0.103025
foxj2	ENSDARG00000057680	0.0981006	0.00962872	0.127533	0.140329	0.0394021	0.15274	0.0180228	0.042185	0.0812416	0.022376	0.0632902	0.17507	0.368216	0.227252	0.0757929	0.0423207	0.146446	0.148047	0.175453	0.121827	0.126748	0.0920244	0.0331291	0.0578085	0	0	0.0837465
gna12a	ENSDARG00000025826	0.123248	0.0536859	0.159194	0.19509	0.00690014	0.00699191	0.0839541	0.0103544	0.0347694	0.0371219	0.00846259	0.155967	0.0990984	0.197417	0.111733	0.0736478	0	0.0620374	0.0266359	0.287892	0	0	0.042389	0.131494	0.392809	0	0.367972
rpa3	ENSDARG00000002613	0.0226183	0.0747799	0.0483218	0	0.504393	0.138982	0.0337291	0.0933909	0.0563057	0.0249732	0.016561	0.0566145	0.0680355	0.055314	0.00767613	0.168403	0.644883	0.0141387	0.498873	0	0	0.0908005	0.0508073	0	0	0	0
tbc1d16	ENSDARG00000036994	0.0575678	0.0126944	0.0229508	0.0988153	0.0125909	0.220298	0.329812	0.0687578	0.0754487	0.0257255	0.0377372	0.577437	0.392805	0.0484341	0.130257	0	0.148893	0.0913856	0.0107081	0.0235406	0.114859	0	0.127385	0	0	0.0421658	0
cxcl19	ENSDARG00000102776	0	0	0	0	0	0.0597814	0.00268817	0	0	0	0	0	0	0	0	0	0	0	2.60874	0	0	0	0	0	0	0	0
nup107	ENSDARG00000016010	0.0421116	0.011876	0.0462261	0.134354	0.0641303	0.126185	0.248805	0.0477122	0.14149	0.0214918	0.0096733	0.118418	0.179445	0.213196	0.0382116	0.067359	0.0875435	0.119314	0.108713	0.0185411	0.358183	0.229098	0.189007	0.0213027	0.028986	0	0
agpat9l	ENSDARG00000006491	0.0933222	0.151768	0.0696689	0.0133598	0.273862	0.138343	0.00189448	0.0781543	0.511195	0.0786145	0.114187	0.10759	0.0256476	0	0.0500585	0.138029	0.103503	0.181254	0	0.00721533	0	0.0653766	0.0729772	0.140562	0.255032	0	0
agpat9l	ENSDARG00000109952	0.0933222	0.151768	0.0696689	0.0133598	0.273862	0.138343	0.00189448	0.0781543	0.511195	0.0786145	0.114187	0.10759	0.0256476	0	0.0500585	0.138029	0.103503	0.181254	0	0.00721533	0	0.0653766	0.0729772	0.140562	0.255032	0	0
agpat9l	ENSDARG00000112415	0.0933222	0.151768	0.0696689	0.0133598	0.273862	0.138343	0.00189448	0.0781543	0.511195	0.0786145	0.114187	0.10759	0.0256476	0	0.0500585	0.138029	0.103503	0.181254	0	0.00721533	0	0.0653766	0.0729772	0.140562	0.255032	0	0
cmc2	ENSDARG00000043635	0.0178513	0.0339013	0.053741	0.0113492	0.198539	0.0872539	0.0986047	0.106108	0.12899	0.0679892	0.0804608	0.340927	0.122533	0.15352	0.0507185	0.073568	0.375084	0.0189879	0.14096	0.0780017	0	0.0711085	0.192482	0	0	0.169558	0
ubl3b	ENSDARG00000021556	0.116186	0.110975	0.162067	0.0873571	0.021619	0.0996293	0.0613584	0.0870522	0.28809	0.0217631	0.121198	0.214213	0.198217	0.327558	0.049721	0.0469873	0.0491853	0.03174	0.173615	0.0498055	0.0722603	0.12929	0.126481	0.0258889	0	0	0
ccdc6a	ENSDARG00000043334	0.0488031	0.0534492	0.0572388	0	0.226166	0.0817913	0.078893	0.0735671	0.168907	0.00693387	0.0401776	0.118559	0.0881638	0.20863	0.0115763	0.052986	0.0369542	0.0230585	0.119375	0.097002	0	0.360036	0.17002	0.492818	0.0583157	0	0
ccdc6a	ENSDARG00000112924	0.0488031	0.0534492	0.0572388	0	0.226166	0.0817913	0.078893	0.0735671	0.168907	0.00693387	0.0401776	0.118559	0.0881638	0.20863	0.0115763	0.052986	0.0369542	0.0230585	0.119375	0.097002	0	0.360036	0.17002	0.492818	0.0583157	0	0
slc25a51b	ENSDARG00000040463	0.110497	0.0368084	0.100839	0.0702537	0.0763993	0.205919	0.261	0.108606	0.142123	0.0134728	0.10144	0.165028	0.201173	0.133024	0.0822093	0.0749549	0.0542975	0	0.0890027	0.0781083	0.0385635	0.288108	0.022744	0	0.0724787	0.0421658	0.104476
ap3m2	ENSDARG00000016128	0	0.0521099	0.0192579	0.0279823	0	0.0617742	0.0111166	0.0625462	0.23548	0.0146453	0.150461	0.46438	0.518774	0.271766	0.0486986	0.0326627	0	0	0.0617106	0	0.0885743	0.194556	0.335302	0.0220746	0	0	0
nab1b	ENSDARG00000040700	0.0368751	0.135697	0.00701244	0.195649	0.119613	0.0336217	0.0417861	0.0500676	0.00499877	0.0772081	0.290086	0.0171077	0	0	0.0369088	0.0451867	0.0792745	0.142707	0	0	0.294678	0.0190952	0	0.0143582	0.789453	0	0.242718
dusp22a	ENSDARG00000056396	0.250895	0.0939936	0.49579	0.050966	0.103969	0.106059	0.0171425	0.082289	0.0798629	0.094953	0.074899	0.0936636	0.124902	0.0272113	0.0624093	0.133064	0.269982	0.106017	0.0483729	0	0	0.106507	0.156878	0.0756533	0.0190905	0	0
si:dkeyp-68b7.5	ENSDARG00000079930	0.15983	0.0431009	0.0786584	0.335594	0.10333	0.0357716	0.121542	0	0.152636	0.024713	0.065408	0.148027	0.113485	0.0336285	0.0304031	0.0526126	0.198716	0.0586556	0.016375	0.00969226	0.727804	0.0553393	0.080626	0	0.028986	0	0
zgc:171775	ENSDARG00000058381	0.140721	0.0189942	0.253618	0.355298	0.0630468	0.068772	0.146872	0.0607178	0.0672919	0.0628501	0.0939474	0.0224903	0.0403446	0.0189685	0.355444	0.0689421	0.0479045	0.085715	0.038367	0	0.250262	0.121563	0.131113	0.162727	0	0	0
zgc:171775	ENSDARG00000114470	0.140721	0.0189942	0.253618	0.355298	0.0630468	0.068772	0.146872	0.0607178	0.0672919	0.0628501	0.0939474	0.0224903	0.0403446	0.0189685	0.355444	0.0689421	0.0479045	0.085715	0.038367	0	0.250262	0.121563	0.131113	0.162727	0	0	0
foxp1b	ENSDARG00000014181	0.0642719	0.0449704	0.0977938	0.184465	0.0896811	0.059502	0.032357	0.294658	0.156095	0.0849052	0.117094	0.131452	0.208601	0.113877	0.0438392	0.0763407	0.152171	0.119893	0.273759	0	0.0886828	0.0613799	0.0423522	0	0.0360295	0	0.103025
cyth1b	ENSDARG00000021488	0.013515	0.0167376	0.0139646	0	0.0112903	0.0771224	0.0610859	0	0.460804	0	0.00384531	0.349722	0.193123	0.139797	0	0	0.0216969	0	0.191809	0.0409563	0.0133988	0.557042	0.490878	0.0220746	0	0	0
specc1la	ENSDARG00000006719	0.057554	0.00403997	0.050173	0.284469	0.0327983	0.130494	0.0528469	0.0182	0.161255	0.0492397	0.167013	0.0980502	0.193573	0.0446083	0.0850289	0.00971968	0.0815794	0	0.109446	0.298155	0.279673	0.0665879	0.299883	0.0213027	0	0	0.0837465
specc1la	ENSDARG00000115728	0.057554	0.00403997	0.050173	0.284469	0.0327983	0.130494	0.0528469	0.0182	0.161255	0.0492397	0.167013	0.0980502	0.193573	0.0446083	0.0850289	0.00971968	0.0815794	0	0.109446	0.298155	0.279673	0.0665879	0.299883	0.0213027	0	0	0.0837465
dnajc5aa	ENSDARG00000042948	0	0.00288819	0	0	0	0	0.00940108	0.0228232	0.325788	0	0	0.671045	0.146029	0	0	0	0	0	0	0.0498055	0.220828	1.07498	0.155905	0	0	0	0
commd2	ENSDARG00000003373	0	0.0860453	0.0184653	0.00503481	0.186558	0.0665619	0.0154243	0.10838	0.0471545	0.0340184	0.0231054	0.0453336	0.0532371	0.0480424	0	0.0401284	0.038147	0	0.964393	0	0.305902	0.0792594	0.0636282	0	0	0	0.451718
akr1a1b	ENSDARG00000052030	0.0605331	0.111711	0.0496692	0.220978	0.328971	0.0982141	0.0494618	0.0457514	0.0863001	0.0166794	0.0624068	0.145388	0.236439	0.0624574	0.482599	0.0520721	0.122668	0.0181304	0.0790421	0	0.0149907	0.191493	0.0500041	0.0756533	0.0190905	0	0
akr1a1b	ENSDARG00000112549	0.0605331	0.111711	0.0496692	0.220978	0.328971	0.0982141	0.0494618	0.0457514	0.0863001	0.0166794	0.0624068	0.145388	0.236439	0.0624574	0.482599	0.0520721	0.122668	0.0181304	0.0790421	0	0.0149907	0.191493	0.0500041	0.0756533	0.0190905	0	0
bcl7a	ENSDARG00000052907	0.12812	0.0308926	0.0618474	0.016459	0.00218783	0.12707	0.160138	0.0644507	0.140273	0.0299306	0.0872172	0.15649	0.400308	0.153597	0.101521	0.0408283	0.270069	0.129238	0.0721034	0.0264066	0.0492812	0.107228	0.286486	0	0.0397926	0	0
bcl7a	ENSDARG00000111533	0.12812	0.0308926	0.0618474	0.016459	0.00218783	0.12707	0.160138	0.0644507	0.140273	0.0299306	0.0872172	0.15649	0.400308	0.153597	0.101521	0.0408283	0.270069	0.129238	0.0721034	0.0264066	0.0492812	0.107228	0.286486	0	0.0397926	0	0
ifi35	ENSDARG00000075643	0.112861	0.0378018	0.087874	0.0140239	0.107851	0.119976	0.0808618	0.0288782	0.0134292	0.0138749	0.00268388	0.0153335	0.0659126	0.785667	0.0298139	0.0540806	0.074128	0.0207568	0.0282358	0	0.140861	0.0624662	0.057278	0	0.11664	0	0.61069
hsd17b14	ENSDARG00000054842	0.0533001	0.055691	0.0677099	0.0574545	0.037044	0.00628773	0.026682	0.0947933	0.0189922	0.0199601	0.167213	0.121615	0.163086	0.115471	0.0426389	0.0133602	0	0.00949397	0.856133	0.0688335	0.28684	0.192767	0	0	0	0	0.207501
trappc13	ENSDARG00000033768	0.129376	0.199521	0.0599617	0.0221225	0.117167	0.0221675	0.0165233	0.0194334	0.202068	0.0487082	0.0345347	0.145836	0.0595826	0.324796	0	0.109976	0.215665	0	0.354759	0.0220428	0.327853	0.0274203	0.206806	0.0170361	0	0	0
il11ra	ENSDARG00000026736	0.0583448	0.012754	0.0550282	0.00873618	0.00405771	0.061237	0.0421836	0.00441727	0.131059	0.0146662	0.0372133	0.1669	0.319009	0.151026	0.0230474	0.0482594	0.11557	0	0.0705286	0.215646	0.0133988	0.416717	0.374168	0.034318	0.305979	0	0
si:cabz01102082.1	ENSDARG00000105648	0.138674	0.17889	0.070899	0.143937	0.0239294	0.0207732	0.0195023	0.13991	0.145335	0.0569492	0.254051	0.205364	0.173183	0.214519	0.0204724	0.105274	0.0262076	0.0946914	0.0330942	0	0	0.0332474	0.175894	0.0495086	0.307939	0	0.0522379
rnf175	ENSDARG00000037647	0.00665039	0.0196767	0.00225319	0.106085	0.054653	0.0763253	0.0225619	0.0523797	0.158847	0.00287097	0.00759324	0.0899586	0.0514927	0.201947	0.0709968	0	0	0.0404924	0.0309811	0.204417	0.435171	0.126574	0.145402	0.0143582	0.763126	0	0
ano10b	ENSDARG00000018159	0	0.0588142	0	0	0	0.078722	0	0.0648299	0.0292164	0.0393231	0.253139	0	0	1.3736	0.0285107	0.149016	0.178674	0	0.0652871	0.124252	0.0257085	0	0	0.0157154	0.148156	0	0.0522379
ecpas	ENSDARG00000061952	0.204105	0.0442823	0.103521	0.169455	0.0868663	0.0258147	0.0615752	0.0590513	0.11241	0.00940374	0.167442	0.29918	0.150335	0.165762	0.0155898	0.172766	0.0477325	0.159892	0.0755587	0	0.0359381	0.385125	0.0497782	0	0	0	0.0837465
ecpas	ENSDARG00000109300	0.204105	0.0442823	0.103521	0.169455	0.0868663	0.0258147	0.0615752	0.0590513	0.11241	0.00940374	0.167442	0.29918	0.150335	0.165762	0.0155898	0.172766	0.0477325	0.159892	0.0755587	0	0.0359381	0.385125	0.0497782	0	0	0	0.0837465
tpd52	ENSDARG00000061713	0.0966242	0.0991877	0.0318135	0.13116	0.0222917	0.0625648	0.0548013	0.0298171	0.239484	0.0285022	0.190358	0.0457408	0.145926	0.026953	0.126262	0.0134466	0.0216969	0.00949397	0.643662	0	0.340415	0.0821836	0.214347	0.0295204	0	0	0
tpd52	ENSDARG00000111437	0.0966242	0.0991877	0.0318135	0.13116	0.0222917	0.0625648	0.0548013	0.0298171	0.239484	0.0285022	0.190358	0.0457408	0.145926	0.026953	0.126262	0.0134466	0.0216969	0.00949397	0.643662	0	0.340415	0.0821836	0.214347	0.0295204	0	0	0
rorab	ENSDARG00000001910	0.193597	0.0141161	0.0921416	0.0835918	0.0164093	0.00628773	0.031806	0.0263998	0.173599	0.0104703	0.0535868	0.124851	0.0871221	0.0909004	0.21858	0.0842463	0	0.0290563	0	0.0714152	0.915171	0.123932	0.206455	0.0143582	0.0201348	0	0
rorab	ENSDARG00000109324	0.193597	0.0141161	0.0921416	0.0835918	0.0164093	0.00628773	0.031806	0.0263998	0.173599	0.0104703	0.0535868	0.124851	0.0871221	0.0909004	0.21858	0.0842463	0	0.0290563	0	0.0714152	0.915171	0.123932	0.206455	0.0143582	0.0201348	0	0
rorab	ENSDARG00000113275	0.193597	0.0141161	0.0921416	0.0835918	0.0164093	0.00628773	0.031806	0.0263998	0.173599	0.0104703	0.0535868	0.124851	0.0871221	0.0909004	0.21858	0.0842463	0	0.0290563	0	0.0714152	0.915171	0.123932	0.206455	0.0143582	0.0201348	0	0
tmem9	ENSDARG00000055757	0.10403	0.100508	0.117109	0.0405149	0.117272	0.0809925	0.0316556	0.0623763	0.338781	0.0650219	0.125195	0.185327	0.173178	0.236251	0.0269004	0	0	0.0372434	0.206717	0.0892728	0	0.363985	0.186073	0	0	0	0
myl13	ENSDARG00000042245	0	0	0.00341023	0.0258414	0	2.6474	0.00272282	0.00932348	0	0	0	0	0	0	0	0	0	0	0	0	0	0	0	0	0	0	0
trmt10a	ENSDARG00000036678	0.0382107	0.0475843	0.0316488	0.0878033	0.0713924	0.0459058	0.0689447	0.0194194	0.0853859	0.029411	0.0390538	0.113043	0.133277	0.135159	0.0693735	0.0205335	0.0182781	0.0468606	0	0.086317	0.106497	0.0648005	0.171317	0.719453	0.0190905	0	0.42021
babam1	ENSDARG00000077526	0.0478183	0.0835323	0.0650787	0	0.0982709	0.0543384	0.0352936	0.0272866	0.168108	0.0342442	0.0878658	0.235921	0.19539	0.350824	0.0402517	0.0674427	0.033958	0.030006	0.229563	0.123622	0.191366	0.309646	0.179384	0	0	0	0
cant1a	ENSDARG00000012192	0.0670751	0.0930059	0.126131	0.133252	0.0685563	0.132379	0.0910775	0.0623896	0.217214	0.0043483	0.180615	0.173362	0.14758	0.327343	0.198628	0	0.0166747	0.0181304	0.115251	0.0498055	0.155159	0.200269	0.0274193	0	0	0	0.0837465
vav2	ENSDARG00000044718	0.529297	0.0222346	0.213636	0.0425192	0.131733	0.0201606	0.0444941	0.0354075	0.053193	0.0558146	0.00829606	0.0326384	0.0450684	0.0991138	0.00962747	0.44126	0.0771272	0.0995204	0.0522575	0.189347	0	0.0465434	0.0610907	0.139606	0	0	0.242718
vav2	ENSDARG00000114652	0.529297	0.0222346	0.213636	0.0425192	0.131733	0.0201606	0.0444941	0.0354075	0.053193	0.0558146	0.00829606	0.0326384	0.0450684	0.0991138	0.00962747	0.44126	0.0771272	0.0995204	0.0522575	0.189347	0	0.0465434	0.0610907	0.139606	0	0	0.242718
fbxl6	ENSDARG00000077227	0.0520272	0.0439866	0.0428984	0.0661703	0.0985752	0.0233729	0.0318128	0.0966686	0.2106	0.0523243	0.0165199	0.200907	0.129445	0.432663	0.00499866	0.111721	0	0.0391975	0.169782	0.105824	0.385373	0.211136	0.145514	0.0213027	0	0	0
urm1	ENSDARG00000091198	0.156373	0.073343	0.0686385	0.0385942	0.098646	0.250254	0.213282	0.14911	0.132589	0.0699695	0.056828	0.154031	0.193266	0.114344	0.0720572	0.0423814	0.0262076	0.0121203	0.139893	0.0143478	0.0665364	0.24145	0.057278	0.0651814	0	0	0.186771
urm1	ENSDARG00000111234	0.156373	0.073343	0.0686385	0.0385942	0.098646	0.250254	0.213282	0.14911	0.132589	0.0699695	0.056828	0.154031	0.193266	0.114344	0.0720572	0.0423814	0.0262076	0.0121203	0.139893	0.0143478	0.0665364	0.24145	0.057278	0.0651814	0	0	0.186771
uevld	ENSDARG00000009266	0.145743	0.198112	0.2257	0.0412704	0.0230917	0.0481686	0.025984	0.201094	0.0422076	0.0329258	0.354146	0.11164	0.153582	0.07933	0.187154	0.109013	0.0172833	0.0159841	0.232699	0.0916331	0	0.0329283	0.0184522	0.0129445	0	0	0.292698
uevld	ENSDARG00000116754	0.145743	0.198112	0.2257	0.0412704	0.0230917	0.0481686	0.025984	0.201094	0.0422076	0.0329258	0.354146	0.11164	0.153582	0.07933	0.187154	0.109013	0.0172833	0.0159841	0.232699	0.0916331	0	0.0329283	0.0184522	0.0129445	0	0	0.292698
got2a	ENSDARG00000041068	0.114623	0.00880932	0.219267	0.0517317	0.779307	0	0.0377604	0.077805	0.10767	0.0359985	0.0311234	0.0407364	0.0455788	0.305806	0.0250196	0.0965488	0.130878	0.144549	0.123424	0.0437636	0	0.0804719	0.0904802	0	0.0190905	0	0.0837465
got2a	ENSDARG00000114282	0.114623	0.00880932	0.219267	0.0517317	0.779307	0	0.0377604	0.077805	0.10767	0.0359985	0.0311234	0.0407364	0.0455788	0.305806	0.0250196	0.0965488	0.130878	0.144549	0.123424	0.0437636	0	0.0804719	0.0904802	0	0.0190905	0	0.0837465
dgkzb	ENSDARG00000076025	0.115677	0.0887347	0.0358274	0.255844	0.114544	0.145849	0.0528935	0.0344603	0.0827953	0.109662	0.0638736	0.106248	0.177939	0.28113	0.0601002	0.165691	0.0726069	0.0627797	0.0872398	0	0.157593	0	0.150538	0.12903	0.0402696	0	0.103025
ankrd40	ENSDARG00000076490	0.0760135	0.0255467	0.0322151	0.0327039	0.0296376	0.109904	0.143158	0.0726217	0.12729	0.0147994	0.0720413	0.192212	0.140994	0.245951	0.102335	0.0532056	0.39419	0	0.107684	0.0603077	0.0799341	0.0821955	0.216778	0.0143582	0	0	0.270518
tsr1	ENSDARG00000007744	0	0.0100346	0.0271504	0.019154	0.239477	0.40924	0.656686	0.0228681	0.0595935	0.00390922	0.00929781	0.107153	0.0259734	0.0495635	0.135654	0	0.127243	0.0384302	0.12266	0.0931294	0.119719	0.0332474	0.0488921	0.266172	0.0724787	0	0
gatm	ENSDARG00000036239	0.0441478	0.00572797	0.0472452	0.028246	1.42166	0.0523199	0.0156009	0.0719029	0.0162578	0.014616	0.00618432	0.0132679	0.0333217	0.0779575	0	0.0402434	0.0564061	0.296524	0	0.048195	0.0388389	0.0347092	0	0	0	0	0.334986
cecr2	ENSDARG00000078310	0.109686	0.0360835	0.0458084	0.0720853	0	0.18554	0.0880949	0.00787443	0.0793962	0.0350282	0.111511	0.121321	0.347298	0.194827	0.051861	0.0122797	0.331986	0	0.0236268	0.176322	0.0641103	0.06547	0.0464138	0.147	0.0551815	0.0843316	0.20605
si:dkey-248g21.1	ENSDARG00000090120	0.0304587	0.0532353	0.0647856	0	0.0367233	0.0110561	0.0660605	0.109281	0.318274	0.0209182	0.0315941	0.290344	0.200095	0.0219907	0.0161707	0.0455372	0.0859114	0.0230585	0.0789636	0.0109749	0.0129186	0.201278	0.327292	0.0707509	0.470542	0	0.103025
krt222	ENSDARG00000071518	0.00865043	0.11326	0.0290606	0.768564	0.0679217	0	0.00620524	0.0559172	0	0.108336	0.0801803	0.023664	0.284644	0.00504395	0.400416	0.0286632	0.0484196	0.451889	0	0	0.0947359	0	0	0.0740415	0	0	0.0522379
ptprk	ENSDARG00000063416	0.0155081	0.0854217	0.023105	0.141216	0.0121702	0.0563721	0.0928038	0	0.0430733	0.0342585	0.0589279	0.0283691	0.0811497	0.327552	0.0801816	0.178077	0.293293	0.150377	0	0.0916331	0	0	0.136423	0.0143582	0	0	0.758495
ush1ga	ENSDARG00000004322	0.29044	0.0255645	0.364527	0	0	0	0.012841	0	0.0928303	0.0141954	0.0287966	0.363515	0.147193	0.0164194	0	0.38416	0.0166747	0	0.0436308	0	0.0359381	0.718134	0.0903346	0	0.0580772	0	0
tagapb	NA	0	0.0105861	0	0	0	0	0	0	0	0	0	0.00716528	0	0.0465788	0	0	0	0	2.64043	0	0	0	0	0	0	0	0
mxd4	ENSDARG00000054031	0.0757402	0.00519794	0.0835796	0.192083	0.0739998	0.0329035	0.046933	0.0575791	0.111686	0.00808198	0.00267939	0.298866	0.0495246	0.138771	0.179526	0.256722	0.0166747	0	0.0896612	0	0.681719	0.197333	0.1056	0	0	0	0
nrd1a	ENSDARG00000019596	0.0579568	0.0236633	0.0872267	0.144925	0.0397545	0.0549286	0.111819	0	0.236943	0.0143517	0.0364324	0.25121	0.157393	0.409296	0.062126	0.028345	0.0752437	0.0263767	0.14024	0.0227995	0.0938622	0.425481	0.207937	0	0	0	0
usp43a	ENSDARG00000103494	0.241179	0.031982	0.148746	0.157647	0.146763	0.0129644	0.0356304	0.0680396	0.0669747	0.0650252	0.0578956	0.245444	0.173977	0.0962104	0.0891058	0.06777	0.370931	0.0335119	0	0.0712114	0.0641103	0.0628312	0	0	0.0740904	0	0.326465
usp43a	ENSDARG00000111546	0.241179	0.031982	0.148746	0.157647	0.146763	0.0129644	0.0356304	0.0680396	0.0669747	0.0650252	0.0578956	0.245444	0.173977	0.0962104	0.0891058	0.06777	0.370931	0.0335119	0	0.0712114	0.0641103	0.0628312	0	0	0.0740904	0	0.326465
usp43a	ENSDARG00000112146	0.241179	0.031982	0.148746	0.157647	0.146763	0.0129644	0.0356304	0.0680396	0.0669747	0.0650252	0.0578956	0.245444	0.173977	0.0962104	0.0891058	0.06777	0.370931	0.0335119	0	0.0712114	0.0641103	0.0628312	0	0	0.0740904	0	0.326465
angel2	ENSDARG00000016743	0.0986061	0.0106736	0.0770247	0.0891628	0.0724238	0.0266908	0.0646886	0.0361333	0.115852	0.0418423	0.144527	0.179595	0.14889	0.0463499	0.0986041	0.0193257	0.0187361	0.0129354	0.608737	0	0.274338	0.227287	0.239733	0.0220746	0.0342978	0	0
si:ch211-276i12.11	ENSDARG00000105412	0.0302169	0.0822039	0.174811	0	0.112613	0.14538	0.139195	0.109643	0.286862	0	0.0492861	0.26568	0.176932	0.289525	0.0183059	0.0343612	0.100554	0.0297036	0.111032	0.0620145	0.140146	0.142626	0.129169	0.0364329	0	0.0421658	0
serinc5	ENSDARG00000008153	0.0564633	0.0538951	0.0811938	0.0520816	0.0063104	0.0330438	0.0502085	0.0636892	0.145061	0.00395717	0.265265	0.245432	0.300675	0.195752	0.0408923	0.0589195	0.0355614	0.0460024	0.0755261	0.179051	0.0875471	0.225971	0.158826	0	0.163812	0	0.0837465
nsun5	ENSDARG00000043209	0.0373315	0.00817738	0.010499	0.0393049	0.0572646	0.383913	0.321849	0.0751359	0.110934	0.0472625	0.0661665	0.0861023	0.25033	0.167796	0.132999	0.0121601	0.164865	0.0619112	0.145197	0	0.312901	0.0339595	0.119285	0.0350191	0.028986	0	0
cpsf3	ENSDARG00000027649	0.0491714	0.00587155	0.0277537	0.0950288	0.135649	0.226089	0.175019	0.0282721	0.120935	0.0215754	0.0583031	0.141139	0.192099	0.18403	0.0628057	0.0712941	0.0304492	0.156806	0.459862	0.0441563	0.0129186	0.210149	0.133781	0.0213027	0.047295	0	0
rpp25l	ENSDARG00000070131	0.0299887	0.0295447	0.02242	0.145523	0.0499689	0.273063	0.232267	0.0448982	0.0616687	0.0633525	0.105429	0.0773837	0.0193564	0.0588534	0.0615913	0.0121208	0.119079	0.169279	0.10134	0.220198	0.0840323	0.0852608	0.0422681	0.136701	0.383299	0	0.0837465
grinaa	ENSDARG00000101317	0.168591	0.061455	0.185448	0	0.0154812	0.050016	0.0116611	0	0.0305619	0.0226175	0.115857	0.167437	0.0933695	0	0.0075315	0.430873	0	0	0	0.0346194	0.0314329	0.120198	0	0.0578085	0	0	1.10914
ctdsp1	ENSDARG00000040674	0.0541992	0.0474519	0.0595729	0.0479616	0.0773212	0.0315196	0.0313266	0.130304	0.0589081	0.0689189	0.135553	0.023749	0	0.375676	0.0368398	0.0121208	0.100971	0.382868	0.202785	0.235458	0.0564722	0.0254079	0	0.139606	0.128021	0	0.251239
sox7	ENSDARG00000030125	0	0	0	0	0	0.0595385	0	0	0	0	0.0667098	0	0	0	0	0	0	0	0.0930449	0.127597	0	0	0	0.150818	0	0	2.21828
ch25hl3	ENSDARG00000086523	0.0470022	0.0764058	0.0514905	0.0450158	0.105783	0.358942	0.0458362	0.0794207	0.163021	0.0501423	0.0514072	0.179827	0.132168	0.448909	0.0174005	0.168824	0.058651	0.0250836	0.0967955	0	0	0.300548	0.137405	0.0220746	0.0541941	0	0
ch25hl3	ENSDARG00000093818	0.0470022	0.0764058	0.0514905	0.0450158	0.105783	0.358942	0.0458362	0.0794207	0.163021	0.0501423	0.0514072	0.179827	0.132168	0.448909	0.0174005	0.168824	0.058651	0.0250836	0.0967955	0	0	0.300548	0.137405	0.0220746	0.0541941	0	0
bhlha15	ENSDARG00000045166	0	0.00585817	0.00242119	0.296654	0.00754623	0.104234	0	0.0775137	0.546186	0	0	0.199355	0.146849	0.0750582	0.0506191	0	0	0	0	0	0.27309	0.137428	0.466908	0.0220746	0.305979	0	0
ccl25b	ENSDARG00000070873	0.0107888	0	0	0	0.0107757	0	0	0	0	0	0	0	0	0	0.00955628	0	0	0	0	2.4014	0	0	0	0.285833	0	0	0
b3galt2	ENSDARG00000102061	0.011187	0.004113	0	0.0578159	0.00377312	0	0.00750987	0	0.127864	0	0	0.233108	0.350713	0.257341	0.022579	0.0344661	0	0	0.438352	0.143487	0.258694	0.401218	0.130037	0.0680552	0.06578	0	0.103025
b3galt2	ENSDARG00000114032	0.011187	0.004113	0	0.0578159	0.00377312	0	0.00750987	0	0.127864	0	0	0.233108	0.350713	0.257341	0.022579	0.0344661	0	0	0.438352	0.143487	0.258694	0.401218	0.130037	0.0680552	0.06578	0	0.103025
eva1a	ENSDARG00000061405	0.166743	0	0.196555	0.135416	0	0.0240022	0.0447108	0.00656618	0.163948	0.0526064	0.00895454	0.256756	0.581523	0.143386	0.056278	0.157527	0	0.145878	0	0.0327887	0.207034	0.258568	0.0579552	0.0220746	0	0	0
efr3ba	ENSDARG00000033516	0.0302754	0	0.0153467	0.0309031	0	0.0454926	0.0234851	0.00822526	0.143255	0.0076934	0	0.306727	0.225426	0.0641584	0.0213183	0.0527692	0	0	0.887329	0	0.142602	0.363224	0.287197	0.0441492	0.0201348	0	0
txndc5	ENSDARG00000009342	0.0335909	0.0306532	0.0467129	0.0125357	0.0755658	0.0524385	0.10669	0.0305123	0.115984	0	0.00733787	0.0842006	0.0943839	0.271926	0.206243	0.0292679	0.140656	0.0403765	0.551739	0.0934256	0.179741	0.379521	0.0544796	0	0	0	0.0837465
egr3	ENSDARG00000089156	0.00980792	0.102077	0.0140115	0.0198517	0.0409883	0.0606723	0.00844745	0.104713	0.0201377	0.122229	0.471282	0.0438557	0.145493	0.238444	0	0	0	0.256823	0.0168937	0.208138	0	0.0904069	0.0209143	0.309795	0.417153	0	0
smn1	ENSDARG00000018494	0.0948457	0.0959816	0.114423	0.10744	0.163521	0.303504	0.291108	0.0309629	0.0546038	0.0365232	0.0705576	0.212156	0.13446	0.0731942	0.0651387	0.0504054	0.225197	0.0385502	0.0551468	0.128869	0.122378	0.0836278	0.0809088	0.0494526	0.0400311	0	0
pip4p1a	ENSDARG00000038615	0.0940165	0.0623662	0.163762	0.0944812	0.0129656	0.121647	0.048092	0.0228884	0.265797	0.0115423	0.0192552	0.230988	0.259283	0.336037	0.0448235	0.00622767	0	0	0	0.0637983	0.294889	0.356399	0.214114	0	0	0	0
pip4p1a	ENSDARG00000112297	0.0940165	0.0623662	0.163762	0.0944812	0.0129656	0.121647	0.048092	0.0228884	0.265797	0.0115423	0.0192552	0.230988	0.259283	0.336037	0.0448235	0.00622767	0	0	0	0.0637983	0.294889	0.356399	0.214114	0	0	0	0
pip4p1a	ENSDARG00000112736	0.0940165	0.0623662	0.163762	0.0944812	0.0129656	0.121647	0.048092	0.0228884	0.265797	0.0115423	0.0192552	0.230988	0.259283	0.336037	0.0448235	0.00622767	0	0	0	0.0637983	0.294889	0.356399	0.214114	0	0	0	0
foxn2b	ENSDARG00000045105	0.0653822	0.0654557	0.0439291	0.172787	0.00994043	0.0207558	0.180003	0.117924	0.0269304	0.0375415	0.112889	0.0318459	0.116702	0.310311	0.141063	0.0347011	0.0152573	0.0700952	0.13626	0.072605	0.219263	0	0.263066	0.30381	0	0	0.155263
foxn2b	ENSDARG00000112523	0.0653822	0.0654557	0.0439291	0.172787	0.00994043	0.0207558	0.180003	0.117924	0.0269304	0.0375415	0.112889	0.0318459	0.116702	0.310311	0.141063	0.0347011	0.0152573	0.0700952	0.13626	0.072605	0.219263	0	0.263066	0.30381	0	0	0.155263
tac1	ENSDARG00000014490	0.0135429	0	0.00924856	0.00900012	0.00340671	0.00628773	0	0	0.00261365	0.0595552	0	0.217227	0.799085	0	0	0	0.0524153	0	1.52524	0	0	0	0.0279755	0	0	0	0
mogs	ENSDARG00000060252	0.033411	0.0709998	0.0127605	0.0506005	0.128359	0	0.100365	0.0340979	0.20609	0.0045897	0.0487744	0.158412	0.137704	0.282028	0.0396306	0	0.033958	0.231807	0.0446578	0	0.342971	0.190442	0.382637	0.165536	0.0271602	0	0
stx1b	ENSDARG00000000503	0	0	0.00889832	0.0157148	0	0.0770864	0.00302567	0	0.628499	0	0	0.543499	0.125699	0.00457179	0	0	0.0550273	0	0	0	0.258803	0.799938	0.184303	0.0220746	0	0	0
slc35e4	ENSDARG00000009459	0.426687	0.0364524	0.139024	0.131608	0.00914729	0.00740044	0.0163584	0.0432034	0.0518681	0.0398664	0.0288541	0.219539	0.295783	0.327135	0.128422	0.238018	0	0.021089	0.0550553	0.00721533	0.0995867	0.170907	0.183023	0.0220746	0.028986	0	0
slc35e4	ENSDARG00000109666	0.426687	0.0364524	0.139024	0.131608	0.00914729	0.00740044	0.0163584	0.0432034	0.0518681	0.0398664	0.0288541	0.219539	0.295783	0.327135	0.128422	0.238018	0	0.021089	0.0550553	0.00721533	0.0995867	0.170907	0.183023	0.0220746	0.028986	0	0
ptpn23b	ENSDARG00000098689	0.330113	0.0394952	0.168565	0.254143	0.0257881	0.213236	0.0281597	0.0696655	0.0382166	0.155921	0.0413576	0.0642545	0.188533	0	0.0886272	0.111903	0.0417955	0.425341	0.286574	0	0.0131676	0.0729695	0.0552408	0.0143582	0	0	0
ptcd1	ENSDARG00000076176	0.0551551	0.0113433	0.0467935	0.0473608	0.0396769	0.210876	0.297696	0	0.0899467	0.0544969	0.0966282	0.286692	0.0806372	0.111439	0.178931	0.0403114	0.20138	0.218694	0.0440241	0.130479	0.038876	0.151761	0.228798	0.0143582	0.0533882	0	0
zgc:85932	ENSDARG00000098239	0.148383	0.112454	0.139192	0.13395	0.0251887	0.143076	0.0776933	0.265738	0.0357309	0.0485551	0.169488	0.0754364	0.105164	0.0425731	0.158696	0.0493857	0.0853362	0.14915	0.0681703	0	0.080833	0.205488	0.057278	0.269603	0	0	0.0837465
kdm2ab	ENSDARG00000078133	0.141796	0.0530809	0.058227	0.166576	0.0390586	0.0831243	0.0709107	0.113131	0.154885	0.0549413	0.185916	0.108437	0.214925	0.225822	0.0419689	0.0122797	0.195473	0.100397	0.0441637	0.0672301	0.229401	0.0559489	0.133194	0.0342472	0.145577	0	0
sbf2	ENSDARG00000059460	0.374817	0.0339898	0.260837	0.365209	0.0364226	0.0842281	0.0430331	0.105288	0.0573122	0.0472226	0.026546	0.0818843	0.217415	0.084957	0.0352714	0.202714	0.133092	0.0717938	0	0.0935387	0.116748	0.0177031	0.0279487	0.0295204	0.185	0	0
retreg3	ENSDARG00000059804	0.103801	0.0296018	0.0498804	0.110578	0.0180174	0.0395877	0.0523143	0	0.116508	0.0353162	0.0960382	0.176251	0.140098	0.178613	0.0561539	0.0789909	0.0304492	0.187477	0.0566952	0.00969226	0.711799	0.154266	0.0581395	0.154802	0	0.0878279	0
ubxn6	ENSDARG00000003087	0.0607078	0.102096	0.0390903	0.178414	0.10269	0.0527673	0.0518825	0.0858147	0.123982	0.0436859	0.0720267	0.251091	0.156893	0.13779	0.12198	0.0529936	0.107731	0.316159	0.0343348	0.0181902	0.0281583	0.3333	0.108483	0.119031	0.0342978	0	0
ubxn6	ENSDARG00000113404	0.0607078	0.102096	0.0390903	0.178414	0.10269	0.0527673	0.0518825	0.0858147	0.123982	0.0436859	0.0720267	0.251091	0.156893	0.13779	0.12198	0.0529936	0.107731	0.316159	0.0343348	0.0181902	0.0281583	0.3333	0.108483	0.119031	0.0342978	0	0
memo1	ENSDARG00000010823	0.0200804	0.0931683	0.10466	0.0861111	0.0483046	0.0239399	0.0689296	0.0807695	0.134449	0.118781	0.0881773	0.163115	0.198119	0.239006	0.0714596	0	0	0.101765	0.0545211	0.0540944	0.361887	0.135249	0.222944	0	0.161373	0	0.103025
tmem94	ENSDARG00000074506	0.183568	0.0148098	0.14029	0.0895727	0.0801701	0.0108409	0.0209222	0.00533528	0.0733963	0.0195277	0.0339409	0.246424	0.284152	0.0444654	0.045532	0.0602818	0.0216969	0.179349	0.041242	0.213083	0.328019	0.0402183	0.329061	0.0827719	0.145577	0	0
rybpb	ENSDARG00000053459	0.0386757	0.111764	0.0369991	0.0312056	0.0217682	0.207527	0.0345227	0.0967609	0.0536604	0.0698281	0.0690919	0.0470723	0.230142	0.302989	0.115167	0.105215	0.0661826	0.174055	0.0168937	0.328824	0.198278	0.0521217	0.046182	0.19209	0	0.0878279	0
stil	ENSDARG00000024904	0.435073	0.0511786	0.130397	0.193818	0.0864838	0.056849	0.040866	0	0.0159706	0.111051	0.218344	0.320129	0.362484	0.118095	0.0525455	0.118073	0.0461187	0.0335119	0.0372395	0	0.0656439	0.0530547	0.0106005	0	0.177793	0	0
stil	ENSDARG00000116436	0.435073	0.0511786	0.130397	0.193818	0.0864838	0.056849	0.040866	0	0.0159706	0.111051	0.218344	0.320129	0.362484	0.118095	0.0525455	0.118073	0.0461187	0.0335119	0.0372395	0	0.0656439	0.0530547	0.0106005	0	0.177793	0	0
stil	ENSDARG00000114288	0.435073	0.0511786	0.130397	0.193818	0.0864838	0.056849	0.040866	0	0.0159706	0.111051	0.218344	0.320129	0.362484	0.118095	0.0525455	0.118073	0.0461187	0.0335119	0.0372395	0	0.0656439	0.0530547	0.0106005	0	0.177793	0	0
pikfyve	ENSDARG00000056112	0.0573908	0.0258569	0.0130877	0.0386787	0.0749545	0.0288617	0.0506405	0.0126013	0.306025	0.033117	0.145796	0.364849	0.140589	0.0778911	0.0360069	0.0564621	0.139727	0.0370732	0.200117	0	0	0.666864	0.229048	0	0	0	0
atxn7	ENSDARG00000074804	0.0600485	0.028744	0.0233667	0.182898	0.0659454	0.191689	0.0625526	0.0673637	0.109878	0.00589549	0.0228007	0.0648722	0.203147	0.249118	0.137323	0.293563	0.201185	0.151766	0.0436308	0.0850598	0.130653	0.230934	0.0323374	0.0707553	0.0201348	0	0
stmn1b	ENSDARG00000033655	0	0	0	0	0.0167863	0.410658	0.00409788	0	0.156157	0.00973088	0	0	0.0156718	0	0	0	0	0	0	0.343204	0.884821	0.867554	0	0.0295204	0	0	0
bco1l	ENSDARG00000103659	0.0499593	0.0139485	0.0248842	0.0515447	0.655322	0	0.00470101	0	0.232897	0	0	0.0155471	0.668316	0.0744295	0.0292889	0.0713901	0	0.276807	0.0266359	0	0.0706334	0.322173	0.14979	0	0	0	0
atxn2	ENSDARG00000052897	0.0847295	0.0414797	0.0748367	0.0407316	0.0268378	0.0947162	0.0775493	0.147655	0.0861761	0.0888211	0.308575	0.14085	0.119554	0.191406	0.054315	0.0619046	0.0304492	0.105033	0.182302	0.0845198	0.238073	0.111217	0.0767537	0	0.228394	0.0421658	0
atxn2	ENSDARG00000115860	0.0847295	0.0414797	0.0748367	0.0407316	0.0268378	0.0947162	0.0775493	0.147655	0.0861761	0.0888211	0.308575	0.14085	0.119554	0.191406	0.054315	0.0619046	0.0304492	0.105033	0.182302	0.0845198	0.238073	0.111217	0.0767537	0	0.228394	0.0421658	0
atp11a	ENSDARG00000008413	0.111102	0.0218862	0.087989	0.0347433	0.0405943	0.0220715	0.0170875	0.0222195	0.306254	0.00521384	0.0897213	0.370534	0.182164	0.0291858	0.0136447	0.0618879	0.0389802	0.0078472	0.0730862	0.0912711	0.0257085	0.570656	0.0959436	0.0590408	0.0342978	0	0.326465
phf14	ENSDARG00000061458	0.0224225	0	0.0396685	0.0687562	0.042811	0.0669416	0.0804569	0.0714737	0.170503	0.0185693	0.0394305	0.28408	0.3258	0.263649	0.0187417	0.0963871	0.043491	0.244046	0.0602195	0.0298085	0.133935	0.437255	0.0476918	0.133499	0	0	0
si:ch211-137a8.4	ENSDARG00000078748	0	0	0	0	0.0199056	0.256235	0.0079726	0.0135109	0.589373	0	0	0.281167	0.232014	0.0413779	0.00604315	0	0	0	0	0	0.174265	0.413317	0.621054	0	0	0	0.0837465
jac7	ENSDARG00000039100	0	0	0	0	0	0	0	0	0	0	0.0114143	0	0	2.72955	0	0	0	0	0	0	0	0	0	0	0	0	0
tusc3	ENSDARG00000078854	0.0165421	0	0.0113575	0	0	0.0694398	0.023087	0.0438993	0.31674	0.0169349	0.00492201	0.411272	0.621483	0.0511456	0	0	0.0262076	0	0.0175277	0	0.194898	0.460583	0.431695	0	0.0245009	0	0
arhgap23a	ENSDARG00000052950	0	0.130606	0	0.0307297	0.021705	0.0667621	0.0117457	0.0720146	0.00868875	0.062425	0.243145	0.0282323	0.0199725	0.0800393	0	0.0557893	0.0818063	0.134645	0.108401	0	0.0329212	0.0329283	0	0.740932	0.521805	0	0.259738
endouc	ENSDARG00000109519	0.54764	0.00838464	1.14544	0	0	0.0320744	0.0142469	0.0185592	0.0027931	0.0218304	0.0192645	0.00646363	0	0.0135731	0.00514814	0.513794	0	0	0	0.384587	0	0	0	0.0143582	0	0	0
endouc	ENSDARG00000112234	0.54764	0.00838464	1.14544	0	0	0.0320744	0.0142469	0.0185592	0.0027931	0.0218304	0.0192645	0.00646363	0	0.0135731	0.00514814	0.513794	0	0	0	0.384587	0	0	0	0.0143582	0	0	0
endouc	ENSDARG00000110065	0.54764	0.00838464	1.14544	0	0	0.0320744	0.0142469	0.0185592	0.0027931	0.0218304	0.0192645	0.00646363	0	0.0135731	0.00514814	0.513794	0	0	0	0.384587	0	0	0	0.0143582	0	0	0
gpbp1l1	ENSDARG00000075569	0.180605	0.037045	0.146244	0.167311	0.0330388	0.0338389	0.126734	0.111066	0.0683113	0.0403463	0.0674413	0.212109	0.0763003	0.27638	0.106807	0.156765	0.28443	0.10011	0.14186	0.0193976	0.0361302	0.0747933	0.1115	0.0273027	0.0271602	0.0878279	0
gpbp1l1	ENSDARG00000112704	0.180605	0.037045	0.146244	0.167311	0.0330388	0.0338389	0.126734	0.111066	0.0683113	0.0403463	0.0674413	0.212109	0.0763003	0.27638	0.106807	0.156765	0.28443	0.10011	0.14186	0.0193976	0.0361302	0.0747933	0.1115	0.0273027	0.0271602	0.0878279	0
fam193b	ENSDARG00000102831	0.129041	0.0363244	0.0973094	0.0845386	0.0278736	0.172671	0.112492	0.00369945	0.151644	0.028945	0.115136	0.196506	0.224245	0.203933	0.0639682	0.113234	0.0304492	0.125679	0.0660336	0.048795	0.428871	0.181514	0.0522526	0	0.0561462	0	0
ilvbl	ENSDARG00000017126	0.0151281	0.0706567	0.0736635	0	0.420713	0.0949477	0.0531679	0.11307	0.333035	0.0105679	0.0702827	0.201248	0.209017	0.188559	0.060357	0	0.121927	0.0297036	0.0696239	0	0.112233	0.1777	0.130644	0	0.0926135	0	0.103025
timm10	ENSDARG00000069116	0	0.0164571	0.00921907	0	0.118505	0.251963	0.459342	0.09987	0.16914	0.0152345	0	0.153431	0.0413014	0.166267	0.0319488	0.194084	0.0959516	0.145296	0.105423	0.0492408	0.180978	0.0962437	0.103149	0.14615	0	0	0.103025
arl8ba	ENSDARG00000006915	0.107264	0.0688114	0.112081	0.0590873	0.132086	0.0742854	0.0719283	0.0937068	0.11259	0.0110043	0.177439	0.247493	0.129902	0.1953	0.141518	0.0706126	0	0.0353909	0.231424	0.128623	0.154185	0.217169	0.153216	0	0.0271602	0	0
nfatc2ip	ENSDARG00000011360	0.0469945	0.0327418	0.0404444	0.126595	0.0160196	0.114679	0.0590594	0.0528108	0.107108	0.0298506	0.0918418	0.212768	0.186629	0.200933	0.0763483	0.0316054	0.108768	0.0824031	0.0816214	0.0652137	0.238084	0.40743	0.255545	0	0	0.0878279	0
maip1	ENSDARG00000069671	0.0126677	0.0659094	0.062685	0.0416769	0.0761809	0.146355	0.182269	0.0288072	0.189664	0.0160022	0.0791862	0.280819	0.102125	0.238163	0.0540992	0.00622767	0.0522115	0.0669827	0.14107	0.0219498	0.168816	0.090868	0.128752	0.0213027	0.272779	0	0.20605
maip1	ENSDARG00000116889	0.0126677	0.0659094	0.062685	0.0416769	0.0761809	0.146355	0.182269	0.0288072	0.189664	0.0160022	0.0791862	0.280819	0.102125	0.238163	0.0540992	0.00622767	0.0522115	0.0669827	0.14107	0.0219498	0.168816	0.090868	0.128752	0.0213027	0.272779	0	0.20605
cdkn2c	ENSDARG00000057610	0	0.00626003	0.00572538	0	0	0	0.00347	0.00403234	0.0240477	0.00858929	0	0.0208107	0.0233591	2.5892	0	0	0	0	0.0384338	0	0	0	0.0311053	0	0	0	0
BX571811.2	ENSDARG00000105655	0.201721	0.027285	0.157779	0.0674592	0.110288	0.02243	0.0729506	0.0416785	0.111644	0.0469979	0.05574	0.063005	0.30343	0.0391942	0.0292568	0.288648	0.334745	0.235197	0.0162005	0.048795	0.175524	0.114471	0.109726	0.0213027	0.061458	0	0
msrb1a	ENSDARG00000025436	0.0555917	0.128039	0.147138	0.0580064	0.0999917	0.254569	0.0762474	0.0742564	0.0351882	0.110553	0.0988655	0.053851	0.0500565	0.173517	0.0770281	0.109628	0.191787	0.0479947	0.146318	0.0858188	0	0.115452	0.0506927	0	0.0245009	0.253889	0.239009
hsd17b7	ENSDARG00000088140	0.110606	0.51631	0.37141	0.0441344	0.142243	0	0.0122509	0.415267	0.0206538	0.0101894	0.101458	0	0.0538058	0.0292675	0.0251383	0.0647803	0.363658	0	0.0126007	0.0908205	0	0	0	0	0.376552	0	0
si:dkey-46g23.1	ENSDARG00000079723	0.129427	0.015288	0.127502	0.128079	0.00954865	0.065327	0.0833792	0.0678086	0.147666	0.0194418	0.0298607	0.15131	0.217279	0.163978	0.0459874	0.0659461	0.178783	0.156762	0.126488	0.0284157	0.240845	0.0831275	0.239493	0.0513541	0.105285	0	0.0837465
sash1a	ENSDARG00000007179	0.322506	0.0841767	0.307602	0.422414	0.0223079	0.080819	0.0488137	0.173865	0.035991	0.167298	0.0400809	0.0420603	0.0582013	0.160675	0.0643604	0.262922	0	0.0230585	0.0471175	0.0730347	0.0639008	0.120408	0.0106005	0.130685	0	0	0
eif4eb	ENSDARG00000013274	0.0417028	0.110828	0.0507426	0.0276308	0.0903703	0.054258	0.190917	0.0344623	0.176191	0.00791095	0.188417	0.0841973	0.0194222	0.121929	0.179732	0.0383664	0.0803095	0.0545911	0.396054	0.0528143	0	0.202017	0.233112	0	0	0.0843316	0.242718
eif4eb	ENSDARG00000114799	0.0417028	0.110828	0.0507426	0.0276308	0.0903703	0.054258	0.190917	0.0344623	0.176191	0.00791095	0.188417	0.0841973	0.0194222	0.121929	0.179732	0.0383664	0.0803095	0.0545911	0.396054	0.0528143	0	0.202017	0.233112	0	0	0.0843316	0.242718
si:dkey-11f4.16	ENSDARG00000099799	0.348531	0.0182436	0.15573	0.245258	0.086749	0	0.0155787	0.115641	0.117267	0.0654863	0.0492295	0.0527068	0.188316	0.284279	0.0549059	0.348029	0.0187361	0.00617467	0.170512	0	0.0656439	0.27465	0	0.0816637	0	0	0
med4	ENSDARG00000041503	0.0299251	0.023281	0.046203	0.0748536	0.0585973	0.106801	0.12152	0.0568456	0.156927	0.0152123	0.296492	0.229769	0.325363	0.177612	0.10397	0.017989	0.0360195	0.014608	0.167103	0	0.266644	0.299951	0.138298	0	0	0	0
kif22	ENSDARG00000102624	0.0637651	0.0084071	0.01682	0.00604051	0.0645239	0.0911239	0.12447	0	0.09703	0.0396542	0.036081	0.0993911	0.0814646	0.265724	0.0251444	0.0794826	0.497178	0.00949397	0.285903	0.0498055	0.0959803	0.157918	0.045071	0	0.228394	0.295161	0
washc2c	ENSDARG00000062532	0.0518661	0.0708436	0.0538827	0.0604041	0.111674	0.00740044	0.00207793	0.0884881	0.0698111	0.0172197	0.0347216	0.0625888	0.125072	1.09128	0.00604315	0.151219	0	0.0078472	0.0981001	0	0.0314329	0.148342	0.0570015	0	0.417153	0	0
CABZ01078737.1	ENSDARG00000100461	0.468739	0.0224396	0.0896395	0.155869	0	0.0632241	0.0101466	0.108949	0.0136312	0.0159688	0.0526039	0.0579397	0.0835005	0.0340782	0.0559877	0.227139	0.259516	0.104865	0.725409	0.0109749	0	0.0379891	0.022744	0	0.145577	0	0
gpr63	ENSDARG00000074540	0	0	0.00770168	0	0	0.0283049	0.0448048	0.0110584	0.391039	0	0.0157227	0.705112	0.115056	0.00463333	0	0.0741158	0.0550273	0	0	0	0.0675631	1.02884	0.22005	0	0	0	0
rab11fip4b	ENSDARG00000103207	0.101754	0.0986145	0.0307768	0	0	0.00740597	0.0218086	0.0417816	0.128159	0	0.0399447	0.189769	0.18764	0.149849	0.0242643	0.0715138	0	0	1.32786	0.0635175	0	0.0900994	0.0317884	0.115617	0.047295	0	0
rab11fip4b	ENSDARG00000116431	0.101754	0.0986145	0.0307768	0	0	0.00740597	0.0218086	0.0417816	0.128159	0	0.0399447	0.189769	0.18764	0.149849	0.0242643	0.0715138	0	0	1.32786	0.0635175	0	0.0900994	0.0317884	0.115617	0.047295	0	0
rab11fip4b	ENSDARG00000114706	0.101754	0.0986145	0.0307768	0	0	0.00740597	0.0218086	0.0417816	0.128159	0	0.0399447	0.189769	0.18764	0.149849	0.0242643	0.0715138	0	0	1.32786	0.0635175	0	0.0900994	0.0317884	0.115617	0.047295	0	0
pgp	ENSDARG00000029695	0.0366803	0.103214	0.0957116	0.0718635	0.14038	0.0904485	0.207143	0.0317856	0.285888	0.00409732	0.054493	0.232599	0.0868519	0.240708	0.0474294	0.0418939	0.0679869	0.294748	0.0539941	0.0878958	0.0235728	0.157667	0.23509	0.0582184	0.0201348	0	0
pgp	ENSDARG00000114512	0.0366803	0.103214	0.0957116	0.0718635	0.14038	0.0904485	0.207143	0.0317856	0.285888	0.00409732	0.054493	0.232599	0.0868519	0.240708	0.0474294	0.0418939	0.0679869	0.294748	0.0539941	0.0878958	0.0235728	0.157667	0.23509	0.0582184	0.0201348	0	0
faf1	ENSDARG00000022418	0.111117	0.017199	0.0929174	0.086918	0.0431848	0.141595	0.0573813	0.0240113	0.124582	0.0301186	0.0480773	0.232875	0.0810214	0.623951	0.0362821	0.0792459	0	0	0.290383	0.119163	0	0.411272	0.0976706	0.0220746	0	0	0
si:dkey-229e3.2	ENSDARG00000097217	0.149982	0.0888825	0.18202	0.19751	0.0354048	0.0550286	0.0442887	0.0340761	0.0327939	0.0572911	0.187218	0.0800149	0.17387	0.0902473	0.143863	0.233896	0.0166747	0.0541794	0.498684	0	0.0853257	0.116553	0.032048	0.0273027	0.103315	0	0.0522379
smarca2	ENSDARG00000008904	0.30238	0.0346831	0.207859	0.0763286	0.113234	0.0891745	0.0498014	0.0216673	0.0892653	0.0960954	0	0.0677529	0.105144	0.156523	0.0205927	0.107377	0.400582	0.0585119	0.281446	0.14039	0.0235728	0.189597	0.0334067	0.0558118	0.0516611	0	0
smarca2	ENSDARG00000115738	0.30238	0.0346831	0.207859	0.0763286	0.113234	0.0891745	0.0498014	0.0216673	0.0892653	0.0960954	0	0.0677529	0.105144	0.156523	0.0205927	0.107377	0.400582	0.0585119	0.281446	0.14039	0.0235728	0.189597	0.0334067	0.0558118	0.0516611	0	0
surf2	ENSDARG00000112476	0.0121144	0.0609549	0.0389509	0.060173	0.0662176	0.325727	0.169677	0.125583	0.070377	0.0808757	0.0666574	0.1257	0.195171	0.0929329	0.0328121	0	0.157854	0.166175	0.11434	0.0869091	0.187274	0.139396	0.100978	0.297222	0	0	0
axin1	ENSDARG00000102964	0.0337605	0.0312571	0.0227931	0.0215075	0.136436	0.0432571	0.0827236	0.129725	0.260765	0.0174985	0.0032813	0.238333	0.137646	0.269929	0.0445459	0.138256	0.152575	0.0227751	0.0595797	0	0.099023	0.369632	0.167619	0.291656	0	0	0
arl6	ENSDARG00000032056	0.0571789	0.0219556	0.0219107	0.024346	0.00211792	0.0364608	0.0353256	0.0633342	0.236649	0.0369828	0.0143556	0.691679	0.637225	0.109566	0.037649	0.0377806	0	0.00617467	0.0145013	0.0346194	0.1536	0.388509	0.112734	0	0	0	0
arl6	ENSDARG00000113281	0.0571789	0.0219556	0.0219107	0.024346	0.00211792	0.0364608	0.0353256	0.0633342	0.236649	0.0369828	0.0143556	0.691679	0.637225	0.109566	0.037649	0.0377806	0	0.00617467	0.0145013	0.0346194	0.1536	0.388509	0.112734	0	0	0	0
rpn2	ENSDARG00000009724	0.0367985	0.0342921	0.047867	0.104008	0.0292433	0.0840442	0.162185	0.0669326	0.175275	0.00434401	0.0559163	0.158167	0.180554	0.314926	0.0578459	0.083143	0.113355	0.30015	0.153573	0.0833259	0.0842108	0.152309	0.170742	0.0954385	0.0271602	0	0
arf4b	ENSDARG00000100339	0.119681	0.411744	0.120776	0.0731122	0.244303	0	0	0.228904	0.146168	0.255005	0.546652	0.0735401	0.102526	0.014649	0.0108449	0.05632	0.077151	0.0478377	0	0	0	0.0855439	0.139105	0.0220746	0	0	0
aurkaip1	ENSDARG00000074985	0.0292012	0.0545515	0.0364964	0.0157561	0.192001	0.131213	0.227498	0.130157	0.1258	0.0511344	0.0299781	0.0872964	0.0657639	0.162948	0.00514814	0	0.223492	0.068933	0.135873	0.0373815	0.108752	0	0.092131	0.493206	0	0.169558	0.103025
si:ch73-95l15.5	ENSDARG00000087596	0.0212252	0.0243624	0.0631743	0.00727353	0.00247187	0.0195464	0.0141739	0.0587259	0.169149	0.0331054	0.0437539	0.0651789	0.0525983	0.067427	0.058348	0.0979427	0.025925	0.00676078	0.0131278	0.0264066	0.0724071	0.175976	0.11117	0.0129445	0.0402696	0	1.49444
ttll10	ENSDARG00000090472	0.181036	0.064531	0.040107	0.134455	0.0459501	0.107462	0.0846021	0.0487443	0.182643	0.0108304	0.0431296	0.216827	0.132754	0.0500884	0.134281	0.0485521	0.135292	0	0	0	0	0.85106	0.201878	0.0441492	0.0198963	0	0
mia	ENSDARG00000116215	0	0	0	0	0	0	0	0	0	0	0	0	0	0	0	0	0	0	0	2.77948	0	0	0	0	0	0	0
mia	ENSDARG00000052437	0	0	0	0	0	0	0	0	0	0	0	0	0	0	0	0	0	0	0	2.77948	0	0	0	0	0	0	0
si:ch73-340n8.4	ENSDARG00000098338	0.0827738	0.0144179	0.150676	0.0531077	0.132598	0.297995	0.261134	0.0243407	0.111023	0.00870665	0.00300516	0.334185	0.0910413	0.288263	0.102773	0.0808749	0.0262076	0	0.0505353	0.0641533	0.0281722	0.194237	0.160855	0	0.218988	0	0
slc40a1	ENSDARG00000000241	0.600794	0.00313577	0.663551	0	0.102972	0.00740044	0.0139222	0.0286747	0.0867887	0	0	0.00612079	0.00433953	0.116021	0	0.220542	0.0172833	0	0.165287	0.308346	0.385099	0.024472	0.0256642	0	0	0	0
tcirg1b	ENSDARG00000105142	0.161701	0.0724165	0.165141	0.234498	0.144312	0.065327	0.0176454	0.0687912	0.109867	0.0526826	0.344017	0.0447652	0.141904	0.146489	0.101236	0.153212	0.124891	0.0550916	0.412394	0	0.0258372	0.0556278	0	0	0	0	0.0837465
lama3	ENSDARG00000071462	0.172017	0.163643	0.12339	0.0122498	0.132506	0.0505397	0.0394703	0.633244	0.00391067	0.0823091	0.162393	0.00881161	0	0.0148732	0	0.29692	0.348002	0.490614	0	0	0	0	0	0	0.047295	0	0
cdx4	ENSDARG00000036292	0.0126342	0	0.0560957	0.170259	0.0206726	0.263255	0.282947	0	0.227134	0.00446674	0	0.057551	0.115118	0.0594733	0.264726	0.039619	0.175118	0.173644	0	0	0.384697	0.0545552	0.421101	0	0	0	0
slc6a22.2	ENSDARG00000001354	0	0	0	0	0	0	0	0	0	0	0	0	0	0	0	0	0	0	0.0450698	0	0	0	0	0	0	2.74099	0
sgip1a	ENSDARG00000097897	0.0176108	0	0.0120117	0	0	0	0.00288275	0	0.436901	0.0128298	0	0.0964573	0.0977808	0	0.00581052	0	0	0.0782105	0	0.134137	0.666266	0.603969	0.397431	0.0585075	0	0	0.167493
sgip1a	ENSDARG00000115135	0.0176108	0	0.0120117	0	0	0	0.00288275	0	0.436901	0.0128298	0	0.0964573	0.0977808	0	0.00581052	0	0	0.0782105	0	0.134137	0.666266	0.603969	0.397431	0.0585075	0	0	0.167493
nr4a2b	ENSDARG00000044532	0.0445715	0	0	0.0546638	0.0155437	0.113789	0.00356409	0.0257434	0.00282979	0.0508039	0	0.0406028	0.0153349	0.466184	0.00892607	0.147102	0	0.00676078	0	0.773709	0	0	0	0.95331	0.06578	0	0
CABZ01044281.1	ENSDARG00000115956	0.197068	0.240149	0.0931487	0.0550303	0.21387	0	0.00627194	0.339278	0.0878389	0.109657	0.284186	0.00674758	0.00593761	0	0.0344039	0.265605	0.0304492	0	0.0152788	0.0460354	0	0	0.057278	0.0238552	0.678125	0	0
si:ch211-113a14.22.1	NA	0.0117576	0.00500446	0.0100843	0	0.12928	0	0.00328303	0.00296005	0.00297044	0	0	0.00612533	0	0	0	0	2.62091	0	0	0	0	0	0	0	0	0	0
hook1	ENSDARG00000042946	0.0620575	0.0517095	0.0248684	0.0493531	0.0840208	0.172338	0.065984	0.12196	0.187984	0.0269009	0.0983882	0.15488	0.244508	0.232989	0.0641166	0.0553301	0.08893	0.0669677	0.106907	0	0.327821	0.18962	0.103253	0.182984	0.028986	0	0
gnptab	ENSDARG00000030153	0.0861416	0.0455978	0.119682	0.0987731	0.240878	0.0507566	0.0644196	0.0744896	0.173128	0.00976921	0.103109	0.204929	0.240164	0.150894	0.0686615	0.389498	0	0.194376	0.119764	0	0.154462	0.106028	0.0992753	0	0	0	0
rgmb	ENSDARG00000079323	0.00748359	0.0220192	0.0650629	0.0495731	0	0.0483574	0.0239759	0.00832176	0.0175983	0.0107466	0.0503285	0.168501	0.012683	0.131331	0.0115939	0.168331	0.10787	0.118763	0.0266359	0.243255	0.224269	0.490298	0	0.642457	0.145577	0	0
dock1	ENSDARG00000099093	0.239259	0.0657319	0.170624	0.0864276	0.0992367	0.260872	0.0226059	0.147535	0.0426102	0.170561	0.0746806	0.164004	0.157208	0.132108	0.00779795	0.290002	0.160889	0.0854619	0.0489512	0.0156	0	0.183216	0.0822134	0	0.087892	0	0
rcc1	ENSDARG00000037158	0.0173192	0.00190212	0.035403	0	0.172296	0.163463	0.470644	0.0199227	0.167123	0.0203502	0.0205005	0.0922775	0.0832038	0.147297	0.0334185	0	0.150375	0.0772172	0.0653958	0	0.396264	0.250385	0.150498	0.0550399	0.205594	0	0
ids	ENSDARG00000071699	0.0559207	0.0711291	0.0369962	0.104654	0.0342288	0.0444598	0.0144013	0.0811748	0.0588561	0.0739289	0.232483	0.229619	0.18343	0.212926	0.0573218	0	0.0365561	0.0610109	0.0845971	0	0.126748	0.49286	0.0260275	0	0.477326	0	0
phkg2	ENSDARG00000054208	0.0170537	0.0087026	0.0140537	0	0.146223	0.0769864	0.0451039	0.00201617	0.324437	0.0143095	0.0467179	0.160294	0.101445	0.315488	0.00581052	0.0890078	0	0.00863647	0.155836	0.129686	0	0.380608	0.0978702	0.0295204	0.627804	0	0
ngrn	ENSDARG00000061314	0.0327722	0.0197875	0.068397	0.0965409	0.12867	0.196916	0.300482	0.0701795	0.126763	0.0859567	0.0509643	0.165634	0.169341	0.215355	0.063353	0.0695294	0.0927216	0.00617467	0.167016	0.149754	0.1681	0.128156	0.0350234	0.115224	0.0750778	0	0
ccdc9	ENSDARG00000004636	0.0550514	0.030086	0.0935532	0.0205844	0.0710139	0.0910902	0.0828046	0.0762201	0.188143	0	0.00574482	0.150633	0.151922	0.233692	0.0335142	0.11364	0.0770896	0	0.361472	0	0.184415	0.282269	0.388743	0.0220746	0	0.0843316	0
tenm3	ENSDARG00000005479	0.145272	0	0.177937	0.0653398	0.00892662	0.10203	0.022285	0.00686206	0.0177697	0	0	0.346763	0.0233752	0	0.0126241	0.269071	0	0	0	0.418381	0.129289	0.0813568	0.0279487	0	0.942918	0	0
polr1c	ENSDARG00000039400	0.0252954	0.00162809	0.0388245	0.0886262	0.0799116	0.279525	0.323631	0.0437507	0.0647245	0.0981831	0.228543	0.185201	0.0517183	0.0384025	0.0458594	0.0193257	0.138383	0.300772	0.0474252	0.0354116	0.356399	0	0.115989	0.0143582	0.176455	0	0
noc3l	ENSDARG00000002487	0.0352468	0.0112235	0.051071	0.0701182	0.0254259	0.194452	0.389044	0.0509659	0.0469902	0.0319016	0.0844141	0.150281	0.155708	0.169317	0.145868	0	0.0902546	0.105878	0.151002	0.0867144	0.0938622	0.155888	0.144951	0.0893579	0.270908	0	0
CABZ01056054.1	ENSDARG00000117263	0.00850656	0	0	0	0	0.0209342	0	0.0708388	0	0.0191303	0	0.00822068	0	2.65746	0	0	0	0	0.0175277	0	0	0	0	0	0	0	0
tet2	ENSDARG00000076928	0.108802	0.0227376	0.0882277	0.160478	0.0408071	0.0403317	0.035149	0.105698	0.0684893	0.0715084	0.101708	0.0937324	0.243555	0.285249	0.0909437	0.0542575	0.273489	0.0278498	0.0994028	0.13779	0.0994734	0.247973	0.0690938	0.158033	0.0778683	0	0
gramd1bb	ENSDARG00000074258	0.418302	0.047697	0.0848516	0.491415	0.0153377	0.210114	0.0265993	0.0309818	0.0313802	0.109321	0.0427346	0.0505004	0.123494	0.0199966	0.128664	0.143773	0	0.0680989	0.0270831	0	0.0178708	0.0339595	0.08564	0	0.595897	0	0
CABZ01087948.1	ENSDARG00000102965	0.168442	0.00380423	0.243845	0	0.143279	0.0209342	0.0402259	0.0461307	0.0779393	0.0366073	0.0435135	0.101435	0.112679	0.129941	0.0344358	0.420738	0.182416	0.195324	0.111894	0	0.416026	0.205104	0.0690654	0	0	0	0
zgc:162193	ENSDARG00000116836	0.234202	0.0143489	0.134465	0.370462	0.121572	0.219655	0.0565898	0.110725	0.045011	0.185463	0.0645092	0.0813996	0.0547496	0.0682283	0.0285951	0.0824364	0.0830908	0.10132	0.0829908	0.00969226	0.379378	0.117788	0.0508073	0	0.0544326	0	0.0522379
sh2d3cb	ENSDARG00000104555	0.392136	0.0966315	0.29308	0.129667	0.129197	0.0257167	0.0302481	0.0468746	0.110256	0.0374043	0.0515601	0.188081	0.0815979	0.178186	0.0701735	0.28385	0.160214	0.205063	0	0	0.0718763	0.132037	0.0904071	0	0	0	0
sh2d3cb	ENSDARG00000116530	0.392136	0.0966315	0.29308	0.129667	0.129197	0.0257167	0.0302481	0.0468746	0.110256	0.0374043	0.0515601	0.188081	0.0815979	0.178186	0.0701735	0.28385	0.160214	0.205063	0	0	0.0718763	0.132037	0.0904071	0	0	0	0
cobl	ENSDARG00000091006	0.35403	0	0.24144	0.0726709	0.17047	0	0.002452	0	0.0371838	0.0567546	0.0269007	0.0466345	0.0216624	0.0483783	0.023423	0.398823	0.0216969	0.64074	0.0836841	0.114441	0.374109	0.0420992	0.0274193	0	0	0	0
irge4	ENSDARG00000070317	0.443489	0.290161	0.329673	0.0960613	0.100455	0	0.00673388	0.092024	0.023185	0.0429147	0	0.0630925	0.390046	0.00439459	0.0613705	0.327908	0.0792745	0.102546	0.165287	0	0	0	0.187753	0	0	0	0
ubn2b	ENSDARG00000100508	0.0954728	0.0321622	0.0656522	0.106631	0.0905993	0.192723	0.115817	0.114925	0.0574393	0.0919225	0.0643079	0.115641	0.131714	0.243441	0.0828105	0.160286	0.220956	0.0611182	0.065076	0.230682	0.0235728	0.118656	0	0.0577356	0.0245009	0	0.242718
dnajc21	ENSDARG00000105195	0.0264956	0	0.0563499	0.0854707	0.0479301	0.272536	0.419259	0.0046186	0.117506	0.0135357	0.0348329	0.180513	0.115373	0.174767	0.280984	0	0.0457065	0.185521	0.201981	0.0373815	0.213491	0.0613288	0.0963785	0.05555	0.0805484	0	0
lpar6a	ENSDARG00000062552	0.0113342	0.00873294	0.0186061	0.0299386	0.0351099	0.205055	0.164098	0.0352116	0.0501169	0	0.0107078	0.403461	0.222703	0.0337569	0.0205004	0	0.202959	0	0.0669872	0	0.0799667	0.681683	0.0106005	0.365646	0.151287	0	0
tbcela	ENSDARG00000002682	0.210579	0.105371	0.216551	0	0.0563192	0.0278741	0.0154857	0.087999	0.152245	0.126913	0.116014	0.23093	0.201776	0.271252	0	0.321157	0.0814369	0.11583	0	0	0.129442	0.104305	0.0184522	0.0220746	0.028986	0	0.167493
ugt5b2	ENSDARG00000101495	0.028333	0.073101	0.118506	0.0453324	0.00563842	0	0.00962285	0.156156	0.0284409	0.114013	0.106165	0.599705	0.178868	0.0468331	0.0115939	0.0276025	0.025925	0	0.0924873	0.0253563	0.141064	0.592721	0.0133859	0	0	0	0.367972
ugt5b2	ENSDARG00000099276	0.028333	0.073101	0.118506	0.0453324	0.00563842	0	0.00962285	0.156156	0.0284409	0.114013	0.106165	0.599705	0.178868	0.0468331	0.0115939	0.0276025	0.025925	0	0.0924873	0.0253563	0.141064	0.592721	0.0133859	0	0	0	0.367972
med13b	ENSDARG00000003910	0.107294	0.0691122	0.11091	0.0600717	0.0606349	0.106128	0.0681408	0.0410535	0.10162	0.0752789	0.071159	0.246781	0.263118	0.329139	0.099523	0.144742	0.0698636	0	0.0569631	0.10546	0.125732	0.0786923	0.0613554	0.198389	0.074272	0	0.0837465
styx	ENSDARG00000057699	0.102794	0.0440403	0.0984941	0.0253983	0.00265924	0.072575	0.159923	0.0289393	0.0699357	0.0682313	0.0146834	0.149551	0.0524015	0.3128	0.0486964	0.161011	0.311766	0.244939	0.0383572	0.294096	0.0805509	0.137581	0.115037	0.0643917	0.0271602	0	0.0837465
cidec	ENSDARG00000059651	0	0.19393	0.00181248	0	0.361717	0.00369052	0.00496032	0	0.00850542	0.697443	0.0187318	0.00391777	0.00671176	0.00984712	0.016869	0	0.102502	1.37924	0	0	0	0	0	0	0	0	0
cidec	ENSDARG00000110335	0	0.19393	0.00181248	0	0.361717	0.00369052	0.00496032	0	0.00850542	0.697443	0.0187318	0.00391777	0.00671176	0.00984712	0.016869	0	0.102502	1.37924	0	0	0	0	0	0	0	0	0
paqr5b	ENSDARG00000052688	0.337716	0.0610355	0.140897	0.0573951	0.0726405	0.184554	0.0135951	0.0410788	0.00391067	0.124125	0.102361	0.0472213	0	0	0.0191126	0.746425	0.150375	0	0	0	0	0	0	0	0.06578	0	0.642151
rbpjb	ENSDARG00000052091	0.446745	0.0147785	0.42418	0.0556863	0.0214099	0.0403372	0.0909681	0.0900538	0.0577882	0.0421878	0.0401507	0.0829812	0.129767	0.163664	0.0199249	0.149876	0.168245	0.151859	0.0550553	0.1511	0.31937	0.0230041	0	0.0739338	0	0	0
hacd3	ENSDARG00000016038	0.0496367	0.0275112	0.178766	0	0.210529	0	0.0439821	0.133584	0.18686	0.0114548	0.02297	0.105566	0.0566991	0.935395	0.0539976	0.206642	0.0385755	0.0290563	0.100431	0	0.112828	0.158319	0.150977	0	0	0	0
hacd3	ENSDARG00000112437	0.0496367	0.0275112	0.178766	0	0.210529	0	0.0439821	0.133584	0.18686	0.0114548	0.02297	0.105566	0.0566991	0.935395	0.0539976	0.206642	0.0385755	0.0290563	0.100431	0	0.112828	0.158319	0.150977	0	0	0	0
gpc4	ENSDARG00000015472	0.0501744	0.0049941	0.039501	0	0.0440856	0.0540765	0.0340759	0.0443679	0.217451	0	0.0365362	0.126475	0.0457324	0.375782	0.0215576	0.021971	0.05185	0.00949397	0.0226334	0.633488	0	0.143291	0.37347	0.362021	0	0	0.104476
lmx1ba	ENSDARG00000104815	0.00832483	0.0100975	0	0	0	0.0403189	0	0	0.0586716	0.0133701	0.00238691	0.0377152	2.36222	0.0135731	0.00968778	0.213882	0	0	0	0	0	0	0	0.0477105	0	0	0
adam17a	ENSDARG00000043213	0.0689795	0.0130005	0.0299088	0.0457128	0.084351	0.0412793	0.0552121	0.0158288	0.0903973	0.0208198	0.0512133	0.294187	0.0884999	0.533541	0	0.202059	0.125554	0	0.362963	0.00969226	0	0.193725	0.18486	0	0.307939	0	0
nasp	ENSDARG00000039208	0.126633	0.0131332	0.0657823	0.298555	0.312114	0.17584	0.114729	0	0.164554	0.0259265	0.0151141	0.185461	0.15062	0.240221	0.0199395	0.051119	0.190685	0	0.140274	0	0.0257085	0.115569	0.081735	0	0.307939	0	0
nasp	ENSDARG00000114134	0.126633	0.0131332	0.0657823	0.298555	0.312114	0.17584	0.114729	0	0.164554	0.0259265	0.0151141	0.185461	0.15062	0.240221	0.0199395	0.051119	0.190685	0	0.140274	0	0.0257085	0.115569	0.081735	0	0.307939	0	0
ptrh1	ENSDARG00000098206	0.442466	0.0290323	0.119463	0.195498	0.0716412	0.00463611	0.0631848	0.0478619	0.00458173	0.228926	0.0775118	0.0209414	0.0757831	0.0385586	0.100823	0.244701	0.291815	0.389673	0	0	0.0258372	0	0	0.243699	0.106094	0	0
ptrh1	ENSDARG00000110279	0.442466	0.0290323	0.119463	0.195498	0.0716412	0.00463611	0.0631848	0.0478619	0.00458173	0.228926	0.0775118	0.0209414	0.0757831	0.0385586	0.100823	0.244701	0.291815	0.389673	0	0	0.0258372	0	0	0.243699	0.106094	0	0
col11a1a	ENSDARG00000026165	0	0	0	0	0	0.0398769	0	0	0	0	0	0	0	0	0	0	0	0	0	1.70667	0.364458	0	0	0.712745	0	0	0
col11a1a	ENSDARG00000115341	0	0	0	0	0	0.0398769	0	0	0	0	0	0	0	0	0	0	0	0	0	1.70667	0.364458	0	0	0.712745	0	0	0
rpp38	ENSDARG00000040350	0.0332516	0.00313577	0.0836752	0.20605	0.0675954	0.13544	0.311552	0	0.0766287	0.0487653	0.0832842	0.15073	0.0893263	0.19175	0.117131	0.147785	0.18476	0.0272637	0.0852624	0.0703924	0.275258	0.151373	0.0534373	0.0480954	0.182097	0	0
plek2	ENSDARG00000012789	0.380547	0.0737439	0.103445	0.264043	0.117571	0.18636	0.0600053	0.00656618	0.0138279	0.121682	0.118883	0.0305536	0	0.0495915	0.0579941	0.165417	0.246819	0.268145	0.0836841	0	0.206682	0	0.022744	0.191997	0.0544326	0	0
cx28.9	ENSDARG00000041797	0	0.284501	0	0.0392012	0.517445	0	0	0.110955	0	0.0100276	0.560143	0.00390818	0	0.00666467	0.00580659	0	0.114855	1.07126	0	0	0	0	0	0	0.100674	0	0
si:dkeyp-113d7.1	ENSDARG00000059109	0.0124103	0	0.00556592	0.0830652	0.0019008	0.0877268	0.0246682	0.0288644	0.129765	0.0234632	0.00619421	0.0737669	0.0960358	0.235327	0.0225648	0.0479127	0.0166747	0.0539868	0.172927	0.586437	0.444208	0.136209	0.396434	0.106601	0.0342978	0	0
tuba1c	ENSDARG00000055216	0.0201662	0	0	0.0578159	0.00351244	0.424227	0	0	0.142897	0	0.00895454	0.272453	0.31133	0.0612691	0.0262044	0	0	0	0	0.00721533	1.20735	0.0347092	0.207202	0	0	0.0421658	0
si:dkeyp-86f7.4	ENSDARG00000029890	0.151429	0.056958	0.108497	0.371322	0.211774	0.0817689	0.03505	0.111412	0.0313316	0.0874477	0.0609518	0.0255572	0.0112873	0.887883	0.132668	0.171011	0	0.239979	0	0	0	0.0244308	0	0	0.0271602	0	0
GPATCH2	ENSDARG00000101260	0.155408	0.0484782	0.16047	0.0659572	0.0514943	0.177475	0.0659065	0.109469	0.179749	0.0196742	0.0992567	0.181165	0.0917753	0.160934	0.10528	0.116651	0.071702	0.164861	0.0679913	0.0934353	0.297246	0.20568	0.125317	0.0129445	0	0	0
si:ch211-214c7.4	ENSDARG00000069595	0.125285	0.0402706	0.156629	0.140451	0.0215927	0.0860747	0.132624	0.263754	0.071728	0.0319451	0.0403634	0.107603	0.127567	0.139901	0.0565918	0.279218	0.0484196	0	0.0331954	0	0.466734	0.0311558	0.0995461	0	0.327835	0	0
pipox	ENSDARG00000055591	0.0459165	0.134787	0.172029	0.0198517	0.674425	0	0.0289884	0.141335	0.116396	0.101095	0.0149942	0.255292	0.02704	0.0232106	0.054092	0	0.13107	0.320366	0.0168937	0.0209186	0.165607	0.249076	0.116075	0	0	0	0
gucd1	ENSDARG00000068438	0.0641062	0.0533914	0.134526	0.0211471	0.0772252	0.157123	0.149399	0.109547	0.233054	0.024736	0.113297	0.137255	0.222678	0.206393	0.0784701	0.0584367	0.0152573	0.192754	0.0247297	0.0413406	0.0610933	0.309084	0.115075	0.034318	0.200283	0	0
gucd1	ENSDARG00000111855	0.0641062	0.0533914	0.134526	0.0211471	0.0772252	0.157123	0.149399	0.109547	0.233054	0.024736	0.113297	0.137255	0.222678	0.206393	0.0784701	0.0584367	0.0152573	0.192754	0.0247297	0.0413406	0.0610933	0.309084	0.115075	0.034318	0.200283	0	0
sptbn2	ENSDARG00000053956	0.0459526	0.0358152	0.0722346	0.0258693	0.0698448	0.0435578	0.0493532	0.0356579	0.0869751	0.0065114	0.0745792	0.0997976	0.0619644	0.586589	0.0509606	0.13745	0	0.0686451	0	0	0.150779	0.0527101	0.281618	0.115617	0.682365	0	0
zgc:162952	ENSDARG00000097795	0.300218	0.0635243	0.171706	0.441081	0.0245141	0.00855489	0.024945	0.0592962	0.078262	0.0520633	0.10814	0.0939562	0.124989	0.0718984	0.148486	0.168973	0.176691	0.0164837	0	0.075712	0.21491	0.229137	0.0379411	0.0220746	0.0190905	0	0.103025
zgc:162952	ENSDARG00000056245	0.300218	0.0635243	0.171706	0.441081	0.0245141	0.00855489	0.024945	0.0592962	0.078262	0.0520633	0.10814	0.0939562	0.124989	0.0718984	0.148486	0.168973	0.176691	0.0164837	0	0.075712	0.21491	0.229137	0.0379411	0.0220746	0.0190905	0	0.103025
si:ch211-68a17.7	NA	0.00563201	0.0775505	0.0153139	0	0.34527	0.0894794	0.0999266	0.115041	0.0780423	0.22317	0.0709896	0.0620514	0.0398785	0.0523932	0.0118043	0.0821096	0.261488	0.0984333	0.459394	0	0	0.136694	0.040341	0	0.0190905	0.0843316	0.367972
ppargc1b	ENSDARG00000101569	0.0933146	0.028212	0.0228354	0.0621948	0.17243	0.0699839	0.115935	0	0.224369	0.0269154	0.00962875	0.0796494	0.0945278	0.139705	0.0195644	0.0109406	0.204257	0.0923772	0.0416844	0.0845974	0.393038	0.288881	0.0896155	0.182398	0	0	0.289796
gpat4	ENSDARG00000019897	0.085977	0.001688	0.102646	0.18	0.051162	0.0349493	0.0974938	0.0335468	0.183867	0.0463965	0.0741856	0.232386	0.242085	0.131269	0.0812508	0.0369902	0.0449438	0.0528193	0.0513176	0.245792	0.127483	0.350289	0.06609	0.198835	0	0	0.0837465
adnp2a	ENSDARG00000060937	0.0921838	0.0199177	0.183326	0.00686933	0.00931622	0.13555	0.0914801	0.0111335	0.142261	0.0064149	0.0488558	0.229819	0.14298	0.176738	0.0502787	0.140293	0.0541469	0.0559915	0.324551	0.0305192	0.0443515	0.350279	0.132879	0.0935266	0.264746	0	0
rab20	ENSDARG00000005049	0.500194	0.0453619	0.577057	0.169134	0.111558	0.087119	0.0505457	0.0496629	0.0568325	0.0214615	0.0579116	0.00983361	0.0339587	0.0698336	0.0595324	0.234044	0.204809	0.075616	0.148016	0	0.20916	0	0	0.0238552	0.0435914	0	0
mycn	ENSDARG00000006837	0.164273	0.00554708	0.141859	0.0742779	0.0173476	0.086902	0.0344018	0	0.0887247	0.0328641	0.0268859	0.0819597	0.58287	0	0.0100447	0.219339	0	0.131935	0	0.529744	0.344032	0.0795844	0	0.186644	0	0	0
pttg1ipb	ENSDARG00000040039	0	0.0878688	0.00734369	0.019154	0.130286	0.0981243	0.0115358	0.133958	0.0939187	0.399075	0.128912	0	0.0201353	0.544391	0.0108449	0.109726	0.0691333	0.484761	0.0169949	0.260008	0	0.0223421	0.0209143	0.0756533	0.0944637	0	0
mgat1b	ENSDARG00000036065	0.0325006	0.052105	0.0122615	0.639728	0	0.0647266	0.0191332	0.047298	0.00297044	0	0.0943587	0.232933	0.0892307	0.0637369	0.486125	0.0407111	0.0726069	0	0.0554371	0	0.666187	0.144971	0.022744	0	0	0	0
SPAG9	ENSDARG00000078142	0.387161	0.0181343	0.120449	0.391487	0.117164	0.0092562	0.0363218	0.0143053	0.0406755	0.0431022	0.11838	0.0447418	0.0942657	0.0617323	0.110266	0.16042	0.098481	0.233867	0.392172	0.0298085	0.070812	0.205024	0	0.0129445	0.028986	0	0
dek	ENSDARG00000070108	0.0737719	0.0369974	0.0466536	0.0157561	0.145933	0.0948368	0.0102336	0.0580371	0.177827	0	0.0481578	0.183328	0.0957068	0.0339606	0.00782707	0.179374	0.191997	0	0.0944341	0.348958	0.172294	0.297871	0.0784599	0.0480954	0.0198963	0.380387	0
khdc4	ENSDARG00000035023	0.268224	0.0400284	0.255402	0.198611	0.0647106	0.00185576	0.120264	0.105346	0.0483012	0.177769	0.0479355	0.10774	0.0931399	0.147928	0.1464	0.24433	0.0698636	0.223402	0.0818349	0.038108	0.129824	0.209995	0	0	0.0198963	0	0
fam110c	ENSDARG00000096989	0.028935	0.0931889	0.061393	0.34756	0.037171	0.0161446	0.159759	0.131106	0.0231663	0.270453	0.114981	0.0577419	0.0118031	0.0217664	0.301628	0	0.231103	0.199961	0	0.0953268	0	0.315565	0.034042	0.214562	0.0742105	0	0
nufip1	ENSDARG00000101024	0.119677	0.00764725	0.0341001	0.287061	0.0566718	0.188538	0.430005	0.0443581	0.0689386	0.0615465	0.0351791	0.162349	0.0258323	0.0760521	0.0942379	0.111126	0.227334	0.148177	0.0587829	0.228768	0.0764748	0	0.0534373	0.100149	0.0653411	0	0.0837465
p4ha2	ENSDARG00000010085	0.153432	0.0235027	0.245709	0.0731983	0.014637	0.0850124	0.0135223	0.00317257	0.0802178	0.0343624	0.0320896	0.0519678	0.0357336	0	0.011305	0.370309	0	0.0768415	0.0169949	0.379071	0	0.0274482	0.201282	0.0370182	0.878712	0	0
gdpd3a	ENSDARG00000074466	0.0114612	0.221758	0.00280028	0.0359532	0	0.0266036	0.00990165	0.299544	0	0.988517	0.180704	0.00524806	0	0.0146389	0	0	0.10787	0	0	0.0420255	0	0	0	0.146443	0.0201348	0	0.732186
bckdha	ENSDARG00000040555	0.0143693	0.0102347	0.0216939	0.0564997	0.400414	0	0.219571	0.0318054	0.0701023	0.0687519	0.0159094	0.111511	0.103596	0.0959642	0.0437337	0	0.110682	0.0236326	0.153362	0.334165	0.0281722	0.114121	0.0553031	0.14099	0.164668	0	0.457289
bckdha	ENSDARG00000111762	0.0143693	0.0102347	0.0216939	0.0564997	0.400414	0	0.219571	0.0318054	0.0701023	0.0687519	0.0159094	0.111511	0.103596	0.0959642	0.0437337	0	0.110682	0.0236326	0.153362	0.334165	0.0281722	0.114121	0.0553031	0.14099	0.164668	0	0.457289
znhit1	ENSDARG00000054574	0.0416875	0.109296	0.141207	0.0496851	0.0510137	0.225721	0.143684	0.0702661	0.170995	0.016533	0.0970435	0.253085	0.117866	0.288241	0.0649044	0.0600372	0.157962	0	0.254655	0	0.270168	0.26269	0	0	0	0	0
fam174b	ENSDARG00000068709	0.0163925	0.0248244	0.00353365	0.052105	0.0212235	0.181255	0.0216672	0.105721	0.305309	0.0303104	0.0544208	0.184576	0.124819	0.147066	0.139892	0	0.038147	0.0159841	0	0.029516	0.374137	0.420638	0.461299	0.0585075	0.0360295	0	0
si:dkey-7c18.24	ENSDARG00000041433	0.0124936	0	0.00572538	0	0	0.00321476	0	0	0	0	0	0	0	0	0	0	0	0	0	0	0.0361302	0	0	0.034318	0.0342978	0	2.72214
si:dkey-7c18.24	ENSDARG00000116523	0.0124936	0	0.00572538	0	0	0.00321476	0	0	0	0	0	0	0	0	0	0	0	0	0	0	0.0361302	0	0	0.034318	0.0342978	0	2.72214
si:dkey-7c18.24	ENSDARG00000113434	0.0124936	0	0.00572538	0	0	0.00321476	0	0	0	0	0	0	0	0	0	0	0	0	0	0	0.0361302	0	0	0.034318	0.0342978	0	2.72214
imp3	ENSDARG00000115266	0.0133906	0.0619525	0.00772101	0.0195762	0.0900159	0.213159	0.241971	0.179292	0.0804807	0.0143694	0.040601	0.10609	0.114776	0.0784734	0.0874168	0	0.379691	0.201241	0.465234	0.00969226	0.108211	0.0842284	0.105233	0.0639082	0	0	0.0837465
msl2a	ENSDARG00000038909	0.0639238	0.0177315	0.0997734	0.122638	0.00624039	0.125481	0.144773	0.0395803	0.136965	0.0378423	0.0211746	0.221345	0.15512	0.326391	0.156875	0.0674643	0	0.0411072	0.118726	0	0.414201	0.289508	0.0762174	0.0220746	0.145577	0	0
uqcc1	ENSDARG00000068176	0	0.134713	0.0405366	0.0171414	0.151378	0.0977467	0.0245376	0.178297	0.0562468	0.0478931	0.319235	0.0534055	0.169698	0.0313024	0.00604315	0.0435111	0.176955	0.121343	0.0226334	0.214493	0	0.0302371	0.0961298	0.0238552	0	0.794441	0
zgc:165555	ENSDARG00000101249	0.0808443	0.020516	0.0559453	0.067545	0.0594545	0.0374987	0.0102209	0.038948	0.203693	0.0506808	0.0110891	0.113153	0.133555	0.0194408	0.0385755	0.282083	0.872552	0.0832917	0.0146061	0	0	0.274515	0.335739	0.0479635	0	0	0
patz1	ENSDARG00000076584	0.00468286	0.00739699	0.0371579	0.0479339	0.00456337	0.24523	0.141741	0	0.163637	0.00501549	0.03414	0.172242	0.106903	0.349354	0.0197975	0	0.113314	0.0078472	0.181067	0.211042	0.500972	0.304269	0.174447	0	0.0198963	0	0
ctsc	ENSDARG00000101334	0.0506117	0.0973899	0.113336	0.0240978	0.0871476	0.0277577	0.0192335	0.17044	0.0702997	0.00862721	0.123593	0.0475928	0.0760674	0.256844	0.067891	0.148044	0	0.0921209	0.672099	0	0.0357286	0.136368	0.0319277	0.495977	0	0	0
si:ch211-11k18.4	ENSDARG00000087869	0.00481229	0.00313577	0.0629084	0.227089	0.100817	0.113901	0.117211	0.0756549	0.221366	0	0.045434	0.247098	0.238798	0.111474	0.598233	0	0.0654673	0.0104756	0.0450093	0.0220428	0.0149907	0.0872539	0.240803	0.115922	0	0	0.0837465
BX465862.3	ENSDARG00000096099	0.475847	0.0697782	0.19342	0.258242	0.150857	0	0.0234574	0.113105	0.0776411	0.0603336	0.190493	0.0474936	0.193261	0.143939	0.0217327	0.213025	0.025925	0.094722	0.0375275	0.0461403	0.141064	0.0622134	0.213523	0	0	0	0
lipia	ENSDARG00000007108	0.0276019	0.153285	0.0951459	0.0398686	0.153527	0.245732	0.0262276	0.224382	0.262327	0.177638	0.311026	0.136103	0.234227	0.231841	0.0550228	0	0.0484196	0.0251231	0	0	0	0.245619	0.0713423	0.0220746	0.0674298	0	0
tle3b	ENSDARG00000069006	0.0309841	0.00421667	0.0890265	0.191043	0.0188488	0.0504631	0.15049	0.0553443	0.0532741	0.0125063	0.00868638	0.113833	0.0590112	1.00029	0	0.112906	0.0779604	0	0.0867094	0.128615	0	0.169141	0.0588739	0.0220746	0	0.257386	0.103025
dpm3	ENSDARG00000058650	0.0632865	0.0462094	0.0451862	0.104133	0.0648469	0.0597902	0.135286	0.11901	0.16575	0.0217414	0.0337608	0.395564	0.242889	0.11509	0.206075	0.0632919	0.116382	0.0702589	0.0542227	0.239931	0.0149907	0.239485	0.237691	0	0	0	0
coro1a	ENSDARG00000054610	0.0173375	0.00826185	0.00696427	0	0	0.0778367	0	0	0	0.0170441	0	0	0	0	0	0	0	0	2.72917	0	0	0	0	0	0	0	0
coro1a	ENSDARG00000111327	0.0173375	0.00826185	0.00696427	0	0	0.0778367	0	0	0	0.0170441	0	0	0	0	0	0	0	0	2.72917	0	0	0	0	0	0	0	0
mafk	ENSDARG00000100947	0.341835	0.0495685	0.20648	0.116453	0.155376	0.0678444	0.0179701	0.0356856	0.0573518	0.187799	0.147696	0.0712552	0.0467295	0.0153167	0.0149314	0.267621	0.0780866	0.222322	0	0.115159	0.050792	0.190599	0.0505522	0.349806	0	0	0
ano10a	ENSDARG00000057736	0.104335	0.0703045	0.139188	0.159967	0.0444762	0.144679	0.214857	0.0745983	0.203039	0.0125657	0.158294	0.131696	0.212046	0.0455295	0.117346	0.0297054	0.0230593	0.0692783	0.183954	0.0327887	0.0369716	0.157258	0.333547	0.0313943	0.126492	0	0
nt5c2b	ENSDARG00000058231	0.146989	0.0885853	0.159605	0.147521	0.0853061	0.0640904	0.0528598	0.0859694	0.233688	0.023639	0.098209	0.0902794	0.244588	0.153364	0.0270426	0.0885777	0.149156	0.0297036	0	0.0416724	0.190738	0.111364	0.0898551	0.21297	0	0	0.242718
mesd	ENSDARG00000063030	0.018468	0.0561404	0.0347174	0	0.149675	0.053109	0.227969	0.0521972	0.1803	0.0747256	0.04869	0.0856292	0.0484103	0.279831	0.0264512	0.0226806	0.198346	0.0594329	0.0770842	0.0240401	0.0564722	0.0930806	0.552122	0.0508231	0.0201348	0	0.367972
si:ch211-165d12.4	ENSDARG00000079353	0.00895819	0	0	0	0	0	0.00409476	0	0	0	0	0	0	0.0846028	0	0.0246079	0	0	2.70198	0	0	0.0351293	0	0	0	0	0
gpa33a	ENSDARG00000100223	0.0466671	0.0132437	0	0.0261279	0	0	0	0.0139298	0	0.0394225	0.0177955	0	0.0271443	0.128208	0	0	0	0.0275437	0.0915044	0	0.0628658	0	0	0.701929	0	0	1.66381
zgc:112234.7	NA	0.0998258	0.0143581	0.0514369	0.0612772	0.0895672	0.0358202	0.0189866	0.190952	0.0131339	0.0700359	0.028045	0.0133499	0.102388	0.00366206	0.00514814	0.34011	0.860677	0.647888	0.0146061	0	0.0131676	0	0	0.185891	0	0	0
mettl2a	ENSDARG00000008105	0.0542176	0.0638758	0.0345304	0.407237	0.0249079	0.167892	0.46286	0	0.0529329	0.0589764	0.0415155	0.0890902	0.0880709	0.244064	0.37599	0	0.0152573	0.107857	0.0124303	0.0181902	0.0577681	0.0966108	0.161072	0.0823426	0.0591216	0	0.0837465
mettl2a	ENSDARG00000113100	0.0542176	0.0638758	0.0345304	0.407237	0.0249079	0.167892	0.46286	0	0.0529329	0.0589764	0.0415155	0.0890902	0.0880709	0.244064	0.37599	0	0.0152573	0.107857	0.0124303	0.0181902	0.0577681	0.0966108	0.161072	0.0823426	0.0591216	0	0.0837465
zgc:77929	NA	0	0.0192707	0.0247948	0.0159766	0.0908342	0.255612	0.0899644	0.0228232	0.323353	0	0.00492651	0.24669	0.0919029	0.22607	0.0229734	0	0.0749973	0.0306776	0.181486	0.0594978	0.108262	0.271157	0.124863	0.0295204	0	0.546269	0
nubp2	ENSDARG00000055653	0.0885368	0.0679979	0.123891	0.0161161	0.19892	0.143301	0.0582127	0.115266	0.208698	0.0229543	0.122878	0.0946419	0.141972	0.267811	0.0428196	0.0834699	0.0399749	0.102539	0.233541	0	0.196396	0.278013	0.162627	0	0	0	0.0522379
arpp19a	ENSDARG00000032532	0.0949678	0.0306095	0.0945319	0.0161132	0.0830887	0.0136531	0.0663107	0.0285294	0.162141	0.0372661	0.206142	0.255784	0.154577	0.0762233	0.0522016	0.0926889	0.0428823	0	0.15306	0.0143478	0.0443515	0.354086	0.394948	0.256442	0.0541941	0	0.0837465
arpp19a	ENSDARG00000109679	0.0949678	0.0306095	0.0945319	0.0161132	0.0830887	0.0136531	0.0663107	0.0285294	0.162141	0.0372661	0.206142	0.255784	0.154577	0.0762233	0.0522016	0.0926889	0.0428823	0	0.15306	0.0143478	0.0443515	0.354086	0.394948	0.256442	0.0541941	0	0.0837465
si:ch211-69b7.6	ENSDARG00000102146	0	0.0970942	0.00229324	0.0493033	0.00713381	0.0607091	0.0108944	0.552626	0.00497151	0.0429968	0.373215	0	0	0.0734241	0	0	0	0	0	0	0	0.0311558	0	0	0	0	1.55736
CABZ01044023.1	ENSDARG00000117734	0.133924	0.34701	0.151799	0.221167	0.0794612	0.0150451	0.0450492	0.465547	0.00309195	0.211775	0.260384	0.0559188	0.028163	0.0332095	0.187058	0	0.105199	0.150559	0	0	0.100579	0.0690888	0.0892057	0	0.0271602	0	0.0837465
mrpl37	ENSDARG00000062916	0.0311903	0.0597777	0.07512	0.0464196	0.251683	0.201139	0.25273	0.0397283	0.113205	0.0226018	0.0862219	0.229658	0.121668	0.070608	0.0312206	0	0.437218	0.123284	0.138474	0.0815404	0.0263174	0.121934	0.142882	0.0213027	0.05512	0	0.0837465
rprmb	ENSDARG00000024006	0.0229879	0	0	0	0.00377312	0.00133462	0	0	1.14667	0	0	0.107267	0.103609	0.0399766	0	0	0	0	0	0	0.0514169	0.899336	0.489043	0	0	0	0
ganab	ENSDARG00000076811	0.0311019	0.00568071	0.135787	0.0583603	0.0937885	0.0229093	0.0519119	0.044401	0.195346	0.0058702	0.0491276	0.328145	0.14903	0.1914	0.15074	0.0304993	0.225851	0.294222	0.155841	0	0.161048	0.154297	0.308213	0.0220746	0	0	0
si:dkey-28e7.3	ENSDARG00000074508	0.154024	0.0925464	0.227473	0.197263	0.0226029	0	0.0376949	0.144052	0.0926218	0.137042	0.225983	0.139158	0.144945	0.292081	0.117969	0.266399	0.025925	0.0928764	0.0627299	0	0.151558	0.0125811	0.0733588	0.0552247	0.0998173	0	0
sh3gl1b	ENSDARG00000002642	0.362236	0.0586052	0.39028	0.0204266	0.126658	0.0508619	0.0691825	0.0959288	0.0439447	0.046697	0.0351972	0.132864	0.0948016	0.351312	0.0110581	0.289406	0.28604	0.0337596	0.0332248	0.0376428	0.0357286	0.155276	0.105769	0	0	0	0
sh3gl1b	ENSDARG00000113208	0.362236	0.0586052	0.39028	0.0204266	0.126658	0.0508619	0.0691825	0.0959288	0.0439447	0.046697	0.0351972	0.132864	0.0948016	0.351312	0.0110581	0.289406	0.28604	0.0337596	0.0332248	0.0376428	0.0357286	0.155276	0.105769	0	0	0	0
CR855277.2	ENSDARG00000092801	0.0709907	0	0.0666033	0	0	0.0667274	0.0151423	0	0.198786	0.0103179	0	0.638116	0.70942	0.056091	0	0	0	0	0	0.0440856	0.0314329	0.73862	0.202386	0	0.0198963	0	0
znf827	ENSDARG00000076171	0.0327302	0.00558497	0.0575245	0.108983	0.017098	0.180463	0.0416848	0.0767186	0.193837	0.0642733	0.0161729	0.25987	0.151146	0.403181	0.00512911	0.0647363	0.135292	0.124485	0.0794929	0.138273	0.0942729	0.0835749	0.374604	0.0143582	0	0.0421658	0.103025
sox9b	ENSDARG00000043923	0.160054	0.149912	0.0292658	0.286782	0.10911	0.0797725	0.0227247	0.317028	0	0.100208	0.0756672	0.0141484	0.0303421	0.0284698	0.116235	0.075714	0	0.0717558	0.0162005	0.0240975	0.491345	0	0.0184522	0.146055	0.505663	0	0
BX927081.1	ENSDARG00000105300	0.292801	0.0157063	0.27494	0.138983	0.0350473	0.0424614	0.0595856	0.00779022	0.091035	0.0432013	0.0028692	0.12437	0.154374	0.0616744	0.0815901	0.302905	0.46447	0.035192	0.0670682	0	0.302124	0.110606	0.0238999	0	0.136774	0	0
mthfr	ENSDARG00000053087	0.0697577	0.0258817	0.0410458	0.0482093	0.0456287	0.0390618	0.0796206	0	0.0854724	0	0.0319806	0.628391	0.00766744	0.0389206	0.0591784	0.115394	0.0449438	0.255835	0.0175277	0.0156	0.15915	0.906726	0.0334067	0	0.0381809	0	0.0837465
nfatc2a	ENSDARG00000100927	0.0238122	0.0479222	0.0221964	0.0212032	0.00713381	0.113823	0.0433282	0	0.133466	0	0.00895454	0.625898	0.897872	0.200151	0	0.0453795	0	0	0.0236268	0.0143478	0.0762951	0.395804	0.172113	0	0	0	0
rnf170	ENSDARG00000104069	0.0606241	0.171495	0.128903	0.0580382	0.264552	0.0303545	0.0438607	0.226525	0.085161	0.0765934	0.243638	0.0645493	0.0607404	0.157791	0.0558183	0.0724435	0.080305	0.259143	0.478055	0.125464	0.0129186	0.0585635	0.0293537	0.0286599	0	0	0
si:rp71-80o10.4	ENSDARG00000094316	0.130172	0.00494455	0.180037	0.185009	0.0432399	0.122336	0.154576	0.0682	0.140561	0.00983702	0.0641876	0.0775933	0.0395024	0.176106	0.190831	0.21213	0.130992	0.0078472	0	0.0513647	0.643231	0.0939572	0	0.0595009	0.087892	0	0
si:ch211-149l1.2	ENSDARG00000079501	0.0470608	0.0730409	0.00648623	0.359307	0.14501	0.0314126	0.0432705	0.0458404	0.132537	0.0805204	0.0395743	0.135886	0.389858	0.0129296	0.248231	0.024096	0.0997818	0.431889	0	0	0.290924	0.0612301	0.101513	0.0295204	0.0443972	0	0
chpfa	ENSDARG00000078392	0.217063	0.0354733	0.0780728	0.434935	0.00946889	0.040176	0.0558308	0.0678863	0.0455125	0.0923264	0.348724	0.129018	0.151428	0.152957	0.171126	0.196903	0	0.121099	0.0126007	0	0.355359	0.0604771	0.0508026	0.0472625	0	0	0
cnot2	ENSDARG00000061802	0.123955	0.0273859	0.120093	0.0241986	0.0418545	0.098334	0.0693322	0.0523727	0.225681	0.0127511	0.0508203	0.192689	0.224469	0.343045	0.0298512	0.0966961	0.0943037	0.0356362	0.255993	0.0489189	0.0448317	0.187225	0.106927	0	0	0	0.367972
nol11	ENSDARG00000026767	0.0643918	0.00398269	0.0250576	0.0325384	0.0303657	0.258567	0.33632	0.0696274	0.102129	0.018738	0.0421642	0.244978	0.126651	0.438708	0.117849	0	0.0152573	0.126369	0.0597852	0.151951	0.289474	0	0.26115	0.0143582	0.0462506	0	0
dtnba	ENSDARG00000077694	0.0963387	0.0398728	0.186257	0.285382	0.0489984	0.106926	0.0968888	0.0155211	0.143063	0.102204	0.0465013	0.125128	0.156465	0.123685	0.103735	0.154916	0.0566568	0.0159841	0.225162	0.117283	0	0.103305	0.176256	0	0.350305	0	0
ank2b	ENSDARG00000043313	0.500506	0.00685335	0.153838	0.052369	0.012825	0.0932367	0.00569403	0	0.0213813	0.168443	0.00987016	0.0762004	0.0529791	0	0.013781	0.228976	0.0216969	0.0602556	0	0.124711	1.09309	0	0.180426	0	0	0	0
zmp:0000000845	ENSDARG00000078349	0.131267	0.0372131	0.0281333	1.44456	0.0751766	0.03338	0.0508439	0	0	0	0.00683249	0	0.0137711	0.0246045	0.27124	0.0449424	0.0608984	0.37456	0	0	0.280979	0	0	0	0	0	0
plxnb2a	ENSDARG00000094799	0.12529	0.0140567	0.160326	0.275726	0.060956	0.0439836	0.065094	0.0984135	0.168472	0.056081	0.111399	0.073614	0.172077	0.0484003	0.159906	0.245768	0.163915	0.4027	0	0.0645775	0.0988056	0.108124	0.0289601	0	0.132387	0	0
plxnb2a	ENSDARG00000003811	0.12529	0.0140567	0.160326	0.275726	0.060956	0.0439836	0.065094	0.0984135	0.168472	0.056081	0.111399	0.073614	0.172077	0.0484003	0.159906	0.245768	0.163915	0.4027	0	0.0645775	0.0988056	0.108124	0.0289601	0	0.132387	0	0
sco1	ENSDARG00000113312	0.0250805	0.0744708	0.0421327	0.0422003	0.145242	0.234358	0.0642367	0.100128	0.147373	0.0225782	0.0589112	0.0594016	0.0992922	0.119765	0.03123	0	0.402941	0.0129354	0.134399	0.25093	0	0.0930737	0.0571437	0.113867	0.0245009	0	0.523234
sco1	ENSDARG00000067593	0.0250805	0.0744708	0.0421327	0.0422003	0.145242	0.234358	0.0642367	0.100128	0.147373	0.0225782	0.0589112	0.0594016	0.0992922	0.119765	0.03123	0	0.402941	0.0129354	0.134399	0.25093	0	0.0930737	0.0571437	0.113867	0.0245009	0	0.523234
amotl2a	ENSDARG00000061923	0.137932	0.140885	0.0451853	0.052914	0.0359469	0	0.0319614	0.168882	0.016011	0.127512	0.45478	0.0237743	0.0243411	0.0964777	0.030074	0.19292	0.0385755	0.11521	0.550997	0.123428	0	0	0	0.1669	0.305431	0	0
dnlz	ENSDARG00000068655	0.18971	0.0240131	0.288028	0.0256936	0.0582572	0.122502	0.134406	0.0188448	0.0785343	0.0824365	0.0849542	0.153376	0.161712	0.138282	0.0259122	0.0744541	0.175303	0.287327	0.0304303	0.254616	0.154941	0.152632	0.0151971	0.0460946	0.0190905	0	0.0837465
cyb5r3	ENSDARG00000005891	0.0234285	0.238873	0.0524982	0.0258693	0.055579	0.00814349	0.0273326	0.175255	0.0979581	0.0552989	0.143043	0.0997422	0.0274357	0.231944	0.0581368	0.0254553	0.233176	0.0526668	0.597922	0.0298085	0.0357286	0.186769	0.214569	0.0690913	0.115052	0	0
tfcp2	ENSDARG00000060306	0.200972	0.068854	0.117437	0.243508	0.0274254	0.101865	0.061948	0	0.0946081	0.0668457	0.105316	0.202392	0.205035	0.0951715	0.0666862	0.250465	0	0.388661	0.0506932	0.0504585	0.27309	0.134649	0.0751125	0	0	0	0
dab2	ENSDARG00000031761	0.20547	0	0.252345	0.0751438	0.0628555	0	0.0138576	0.0102187	0	0.00446674	0.0306874	0.00318647	0.012068	0.0150493	0	0.166671	0	1.7862	0.185803	0	0.0359381	0.0230041	0	0	0	0	0
gpr137	ENSDARG00000037244	0.17167	0.0725333	0.257034	0.178717	0.115786	0.0520877	0.0620556	0.124427	0.029497	0.0696262	0.238728	0.0748589	0.0829116	0.133266	0.11119	0.07071	0.289299	0.0656155	0.0430579	0.130427	0.253996	0.0644806	0.135105	0	0.0559258	0	0
dpf2l	ENSDARG00000037291	0.0912581	0.0173115	0.0706165	0.229953	0.0448578	0.156839	0.155671	0.0310779	0.062342	0.0662529	0.107123	0.248401	0.142217	0.12137	0.124678	0.0386328	0.230538	0.107297	0.303785	0.0617881	0.122135	0.0826302	0.0817059	0	0.184564	0	0
dpf2l	ENSDARG00000112198	0.0912581	0.0173115	0.0706165	0.229953	0.0448578	0.156839	0.155671	0.0310779	0.062342	0.0662529	0.107123	0.248401	0.142217	0.12137	0.124678	0.0386328	0.230538	0.107297	0.303785	0.0617881	0.122135	0.0826302	0.0817059	0	0.184564	0	0
casp2	ENSDARG00000062052	0.194341	0.0608804	0.114714	0.239692	0.108154	0.0563645	0.0603412	0.164314	0.0625253	0.0427758	0.118177	0.20507	0.0266745	0.452114	0.0987015	0.121765	0.219038	0.057019	0.0747413	0.0826819	0	0.15564	0	0.0129445	0.102701	0	0.0522379
smad1	ENSDARG00000027199	0.0427442	0.143094	0.0627499	0.0157769	0.0771076	0.0754538	0.0433435	0.0908195	0.191419	0.0220674	0.0792012	0.0739162	0.0146449	0.571969	0.00526185	0.0489492	0.0374723	0.1803	0	0.242823	0.0257085	0.198952	0.111054	0.0724454	0.456738	0	0
smad1	ENSDARG00000115674	0.0427442	0.143094	0.0627499	0.0157769	0.0771076	0.0754538	0.0433435	0.0908195	0.191419	0.0220674	0.0792012	0.0739162	0.0146449	0.571969	0.00526185	0.0489492	0.0374723	0.1803	0	0.242823	0.0257085	0.198952	0.111054	0.0724454	0.456738	0	0
smad1	ENSDARG00000112617	0.0427442	0.143094	0.0627499	0.0157769	0.0771076	0.0754538	0.0433435	0.0908195	0.191419	0.0220674	0.0792012	0.0739162	0.0146449	0.571969	0.00526185	0.0489492	0.0374723	0.1803	0	0.242823	0.0257085	0.198952	0.111054	0.0724454	0.456738	0	0
zgc:65894	ENSDARG00000016301	0.013673	0	0	0	0	0	0.00228244	0	0.503112	0	0	0.17311	0.282963	0.0503018	0.0152758	0	0	0	0	0	0.171424	0.719628	0.952893	0	0	0	0
si:dkey-17o15.2	ENSDARG00000103956	0.0843694	0.00697407	0.0757264	0.0525078	0.0907243	0.0319232	0.0196347	0.0715785	0.123232	0.066062	0.0369368	0.248723	0.0561077	0.147475	0.141164	0.286723	0.0182781	0.256419	0.0107081	0.133711	0.0998519	0.058167	0.132217	0.215902	0	0	0.42021
rptor	ENSDARG00000098726	0.192008	0.0448831	0.0969242	0.0215075	0.13112	0	0.0387978	0.0900323	0.0462767	0.0120177	0.0257494	0.0251176	0.271814	0.0222672	0.199841	0.131938	0	0.151004	0.0708329	0.436742	0.0149907	0	0	0	0	0	0.86152
rptor	ENSDARG00000116019	0.192008	0.0448831	0.0969242	0.0215075	0.13112	0	0.0387978	0.0900323	0.0462767	0.0120177	0.0257494	0.0251176	0.271814	0.0222672	0.199841	0.131938	0	0.151004	0.0708329	0.436742	0.0149907	0	0	0	0	0	0.86152
stxbp6	ENSDARG00000088862	0.0301671	0.0066821	0.00986716	0.117058	0.0858516	0.126614	0.128883	0.0342477	0.173053	0	0.041563	0.515127	0.560254	0.0898489	0.166055	0	0.0172833	0	0	0.495592	0	0.178494	0.0635253	0	0.047295	0	0
aagab	ENSDARG00000041170	0.060438	0.0467417	0.0537691	0.0464956	0.0935651	0.0770958	0.0657936	0.0503785	0.166202	0.0423177	0.226978	0.234345	0.193499	0.241999	0.0268935	0.0650598	0.10787	0.152431	0.103804	0	0.460044	0.0891517	0.200203	0	0	0	0.0837465
aagab	ENSDARG00000117041	0.060438	0.0467417	0.0537691	0.0464956	0.0935651	0.0770958	0.0657936	0.0503785	0.166202	0.0423177	0.226978	0.234345	0.193499	0.241999	0.0268935	0.0650598	0.10787	0.152431	0.103804	0	0.460044	0.0891517	0.200203	0	0	0	0.0837465
bola1	ENSDARG00000039915	0.0187648	0.134585	0.0461863	0	0.116296	0.0255896	0.0413522	0.147061	0.221324	0.05953	0.0352497	0.128399	0.233116	0.226061	0.0185379	0.127294	0.116286	0.0397962	0.0708099	0.0655916	0.0281722	0.182367	0.10273	0.0331501	0.0381809	0.634097	0
esco1	ENSDARG00000077057	0.153903	0.0591468	0.122356	0.146567	0.0678364	0.048161	0.0519141	0.0738851	0.087605	0.0664938	0.121908	0.183626	0.314851	0.238434	0.069577	0.0816818	0.0385755	0.0717823	0.0126007	0.0672301	0.211876	0.263471	0.215133	0.0578085	0.06578	0	0
elf2a	ENSDARG00000019459	0.116316	0.0158168	0.0996707	0.0414295	0.0369299	0.0585878	0.107637	0.133819	0.25247	0.0148937	0.0437024	0.197553	0.253272	0.269405	0.060152	0.100649	0.0166747	0	0.132312	0.0739719	0.233963	0.339869	0.0804219	0.0578085	0.028986	0.0421658	0.0837465
ern1	ENSDARG00000013997	0.148057	0.037638	0.0531113	0.070241	0.115227	0.0460659	0.0475355	0.040434	0.0707376	0.027867	0.0888612	0.0913569	0.0740054	0.241273	0.00642816	0.163017	0.0305146	0.0256647	0.523607	0.124134	0.361158	0.131462	0.0612975	0.207194	0.107887	0	0
adora2aa	ENSDARG00000033706	0.0125511	0.00454275	0.00837974	0.0377057	0.00377312	0.0411214	0	0.0420502	0.786543	0	0	0.00440632	0	0	0.00604315	0.0246079	0	0	0.0126007	0.0366582	0	0.455917	1.26882	0.0662239	0	0.0843316	0
adora2aa	ENSDARG00000114856	0.0125511	0.00454275	0.00837974	0.0377057	0.00377312	0.0411214	0	0.0420502	0.786543	0	0	0.00440632	0	0	0.00604315	0.0246079	0	0	0.0126007	0.0366582	0	0.455917	1.26882	0.0662239	0	0.0843316	0
arl3	NA	0.00268085	0	0	0.0195762	0.0129537	0	0.0203853	0.0126427	0.200128	0.0433206	0.00725943	0.714694	0.397278	0	0.012587	0.0285321	0.0262076	0.0424182	0.0175277	0.141157	0.125732	0.703475	0.332159	0	0.0360295	0	0
vps26bl	ENSDARG00000055433	0.0550884	0.0721704	0.0412497	0.150689	0.0440148	0.0522422	0.0712891	0.0466702	0.102945	0.0190136	0.277058	0.245917	0.0775176	0.0236319	0.210908	0	0.471977	0.021089	0.0978374	0.0326002	0.305157	0.0748113	0.17794	0.17211	0.0559258	0	0
agap1	ENSDARG00000062123	0.166382	0.0189283	0.0620108	0.198036	0.0679527	0.0143327	0.0341255	0.160782	0.16256	0.0347742	0.0453499	0.183835	0.128921	0.0285269	0.0560549	0.28537	0.0457065	0.328872	0	0	0.530379	0.221724	0.0897686	0	0.0360295	0	0
agap1	ENSDARG00000113863	0.166382	0.0189283	0.0620108	0.198036	0.0679527	0.0143327	0.0341255	0.160782	0.16256	0.0347742	0.0453499	0.183835	0.128921	0.0285269	0.0560549	0.28537	0.0457065	0.328872	0	0	0.530379	0.221724	0.0897686	0	0.0360295	0	0
pbrm1l	ENSDARG00000077038	0.185686	0.0275422	0.102574	0.0109024	0.0568861	0.332919	0.159596	0.0654848	0.151163	0	0.0668325	0.189366	0.156518	0.131936	0	0.107311	0.506235	0	0.112575	0.200653	0.0706334	0.0665879	0.199788	0	0	0	0
pbrm1l	ENSDARG00000116839	0.185686	0.0275422	0.102574	0.0109024	0.0568861	0.332919	0.159596	0.0654848	0.151163	0	0.0668325	0.189366	0.156518	0.131936	0	0.107311	0.506235	0	0.112575	0.200653	0.0706334	0.0665879	0.199788	0	0	0	0
si:dkey-256h2.1	ENSDARG00000021849	0.0938917	0	0.101996	1.00886	0.0904183	0.271844	0.249229	0	0.00563871	0.0301791	0	0.037884	0.071754	0.0390577	0.307972	0.18223	0.0166747	0	0.0131657	0	0.317001	0.0445103	0	0	0.0198963	0	0
fbxw4	ENSDARG00000033551	0.130911	0.109578	0.174538	0.171426	0.0587677	0.0560134	0.0406552	0.117654	0.0997022	0.0128589	0.179802	0.343312	0.109628	0.139953	0.066737	0	0.0304492	0.00676078	0.440772	0	0.0406992	0.270699	0.151901	0.0930707	0.057972	0	0
si:dkeyp-110e4.6	NA	0.206022	0.0160502	0.159545	0.141388	0.00892475	0.128543	0.0765323	0.107555	0.136245	0.0214114	0.00713599	0.207172	0.159054	0.122518	0.164092	0.127801	0.0187361	0.0477145	0.0456948	0.0346194	0.0359381	0.063073	0.0823454	0.0295204	0	0	0.758495
rasd3	ENSDARG00000058464	0	0.0415037	0	0.0265863	0.0127446	0.0763623	0.191542	0.0329857	0.121664	0.120237	0.068479	0.785447	0.098078	0.0454257	0.153046	0.0456005	0	0.0251231	0.0126007	0.208581	0.0628658	0.319207	0.0657852	0.0213027	0.371759	0	0
rasd3	ENSDARG00000117134	0	0.0415037	0	0.0265863	0.0127446	0.0763623	0.191542	0.0329857	0.121664	0.120237	0.068479	0.785447	0.098078	0.0454257	0.153046	0.0456005	0	0.0251231	0.0126007	0.208581	0.0628658	0.319207	0.0657852	0.0213027	0.371759	0	0
lrpap1	ENSDARG00000033604	0.0289395	0.0325944	0.016995	0.00900012	0.0371526	0.0665619	0.0254944	0.0376124	0.222471	0.04043	0.0405296	0.107847	0.0616396	0.280324	0.00779795	0.0941226	0.314703	0.521438	0.0124303	0.134364	0.530263	0.184273	0.0859765	0.0143582	0	0	0
lrpap1	ENSDARG00000116453	0.0289395	0.0325944	0.016995	0.00900012	0.0371526	0.0665619	0.0254944	0.0376124	0.222471	0.04043	0.0405296	0.107847	0.0616396	0.280324	0.00779795	0.0941226	0.314703	0.521438	0.0124303	0.134364	0.530263	0.184273	0.0859765	0.0143582	0	0	0
ttc1	ENSDARG00000044567	0.0273087	0.0468151	0.116562	0.0213163	0.0701516	0.166847	0.129008	0	0.147203	0.0290525	0.10688	0.258331	0.123273	0.420942	0.0454548	0.0486468	0.0166747	0.0209512	0.0928346	0.321704	0.0235728	0.113202	0.180926	0.173678	0.0190905	0.0843316	0.103025
med7	ENSDARG00000016318	0.0494176	0.0839426	0.075512	0.0754622	0.0388482	0	0.148272	0.0483504	0.195757	0.0555529	0.103831	0.272812	0.286465	0.204322	0.0806533	0.0122797	0.126736	0.115508	0.202199	0.0143478	0.0129186	0.431932	0.0289601	0.0129445	0.147357	0	0.0837465
med7	ENSDARG00000109382	0.0494176	0.0839426	0.075512	0.0754622	0.0388482	0	0.148272	0.0483504	0.195757	0.0555529	0.103831	0.272812	0.286465	0.204322	0.0806533	0.0122797	0.126736	0.115508	0.202199	0.0143478	0.0129186	0.431932	0.0289601	0.0129445	0.147357	0	0.0837465
med7	ENSDARG00000112244	0.0494176	0.0839426	0.075512	0.0754622	0.0388482	0	0.148272	0.0483504	0.195757	0.0555529	0.103831	0.272812	0.286465	0.204322	0.0806533	0.0122797	0.126736	0.115508	0.202199	0.0143478	0.0129186	0.431932	0.0289601	0.0129445	0.147357	0	0.0837465
stk40	ENSDARG00000098135	0.321405	0.0254882	0.230382	0.281298	0.00677104	0.0487776	0.0545132	0.0452454	0.0668859	0.0648745	0.0492394	0.0845461	0.235406	0.246872	0.210781	0.152947	0	0.0844857	0	0.104	0.203043	0.11032	0.192058	0.0707529	0.0201348	0	0
atp6v1c1a	ENSDARG00000023967	0.0716587	0.0319704	0.0328617	0	0.0596163	0.0260438	0.0307614	0.0373903	0.138506	0.0325364	0.0606182	0.257528	0.152396	0.120053	0.0278848	0.0306491	0.314703	0.129959	0.271628	0.0327887	0.519837	0.386563	0.102512	0	0	0.0421658	0
si:ch73-173p19.1	ENSDARG00000089075	0.168472	0.0232089	0.17392	0.0732272	0.031635	0.0575348	0.043963	0.0771141	0.0861693	0.0430279	0.211723	0.158657	0.0714804	0.171977	0.0401588	0.14668	0	0.0380192	0.190164	0.0138484	0	0.257098	0.129123	0.0143582	0.689922	0	0
thap4	ENSDARG00000077323	0.0207449	0.0245915	0.0114166	0	0.0362609	0.0801938	0.0142893	0.121925	0.188475	0.0118385	0.0333818	0.143888	0.152773	0.281314	0.108676	0.0306491	0.0216969	0	0.600522	0	0.0628658	0.40558	0.0931151	0	0	0	0.470997
oxr1b	ENSDARG00000063310	0.210021	0	0.182904	0.0260378	0.0164728	0.0780444	0.00640469	0.0139154	0.39268	0.0045897	0	0.203541	0.383957	0.0808027	0.02188	0.431894	0	0.0832917	0	0.029516	0.0571414	0.489231	0.159152	0.0441492	0	0	0
CABZ01015815.1	ENSDARG00000099099	0	0	0	0	0.00351244	0	0	0	0	0.00416047	0	0.0215052	0.00809405	0.0100728	0	0	0	0	0	0	0	0	0	0	0	0	2.86885
ap1g2	ENSDARG00000116382	0.122512	0.0702552	0.0681622	0.102454	0.0362345	0.0265145	0.0595137	0.10069	0.123009	0.0413789	0.161338	0.159437	0.121969	0.336389	0.0434484	0.0290185	0	0	0.099982	0.0220428	0.472768	0.168204	0.0811064	0.0340722	0.43705	0	0
ap1g2	ENSDARG00000054337	0.122512	0.0702552	0.0681622	0.102454	0.0362345	0.0265145	0.0595137	0.10069	0.123009	0.0413789	0.161338	0.159437	0.121969	0.336389	0.0434484	0.0290185	0	0	0.099982	0.0220428	0.472768	0.168204	0.0811064	0.0340722	0.43705	0	0
tmed1a	ENSDARG00000031325	0.0599304	0.0981195	0.0805683	0.105178	0.085458	0.00917916	0.0429343	0.0446003	0.0250449	0.212187	0.0343814	0.067659	0.022698	0.716658	0.0867142	0.203024	0.128537	0.0141387	0.664382	0	0.104204	0.0974583	0.0146769	0	0	0	0
rrp7a	ENSDARG00000098934	0.103902	0.0208081	0.142338	0.269075	0.113429	0.107987	0.222485	0.0567332	0.1186	0.0281335	0.16016	0.179637	0.229939	0.126814	0.107711	0.012048	0.0374723	0.1515	0.0489512	0.0414941	0.190375	0.0948069	0.0807783	0.185891	0.087892	0	0
rasef	ENSDARG00000076250	0.0937491	0.0360594	0.0610041	1.50748	0.0264799	0.00133462	0.0357921	0.0327511	0.00827473	0.156142	0.102718	0	0	0	0.418648	0.0466672	0	0.0904784	0	0.0346194	0.269574	0	0	0	0	0	0
coro2a	ENSDARG00000005210	0.108598	0.104497	0.13967	0.20569	0.0529835	0.0917966	0.0499065	0.1853	0.186856	0.0759901	0.247488	0.281022	0.114274	0.107804	0.0809242	0.23078	0	0.0695586	0.0839563	0	0.0842108	0.0699998	0.19703	0.0827719	0.0198963	0	0.0522379
churc1	ENSDARG00000010831	0.011264	0.191268	0.015954	0.0566341	0.219528	0.0169693	0.0462573	0.167026	0.0983319	0.0751134	0.100046	0.0593646	0.0184342	0.155531	0.00805495	0.0524875	0.0355614	0.0421027	0.626639	0.080602	0.0323381	0.204054	0.140034	0	0.427821	0.0421658	0
churc1	ENSDARG00000113360	0.011264	0.191268	0.015954	0.0566341	0.219528	0.0169693	0.0462573	0.167026	0.0983319	0.0751134	0.100046	0.0593646	0.0184342	0.155531	0.00805495	0.0524875	0.0355614	0.0421027	0.626639	0.080602	0.0323381	0.204054	0.140034	0	0.427821	0.0421658	0
pah	ENSDARG00000020143	0	0	0	0	0	0	0	0	0	0	0	0	0	0	0	0	0	0	0	2.86504	0	0	0	0.0590408	0	0	0
fgfr1a	ENSDARG00000011027	0.0838207	0	0.0273542	0.349354	0.0283205	0.231595	0.0995519	0	0.0519262	0.00623939	0.0201901	0.06002	0.114416	0.107035	0.193337	0.0925354	0.161207	0.360048	0	0.404464	0.070812	0.189414	0	0.273911	0	0	0
lrp1ab	ENSDARG00000029146	0.540688	0.0485814	0.386243	0.0584814	0.0795625	0.0614829	0.0972257	0.0550638	0.0219003	0.0205316	0	0.0173085	0.0899984	0.0346111	0.0106695	0.583359	0.092923	0.0927135	0	0.534671	0	0.0321978	0	0.0678592	0	0	0
slc6a18	ENSDARG00000068387	0.017228	0	0	0.0696331	0	0.00369052	0.00919798	0.00604851	0	0.0147846	0.00536777	0	0.00535625	0.031116	0.0138411	0	0.0304492	0.254879	0	0	0	0.130846	2.3355	0	0	0	0
arnt2	ENSDARG00000103697	0.241083	0.00729406	0.2597	0.0199011	0.0860428	0.0283703	0.0179234	0.0109525	0.119921	0.0328735	0.00885562	0.0423586	0.203494	0.179116	0	0.187286	0	0.0230585	0.186436	0.222745	0.222769	0.13614	0.640962	0.0238552	0.0271602	0	0
bmp6	ENSDARG00000015686	0	0	0.00993434	0.00889496	0	0.273229	0.451024	0	0.0930567	0	0.0455045	0.236283	0.0899031	0.260919	0.00514814	0.104037	0.853686	0	0.298918	0.045599	0	0	0.0106005	0.0926894	0.0490018	0	0
rab6bb	ENSDARG00000031343	0.0845039	0.0627572	0.113663	0.0998773	0.0237418	0.105837	0.0630983	0.0217842	0.235452	0.0141244	0.0460628	0.00808746	0.456859	0.238297	0.0912751	0.121159	0.05974	0	0.141306	0.0712114	0.233093	0.267056	0.240315	0.0459299	0	0	0.0837465
mtbl	ENSDARG00000102051	0.00405315	0	0.0138843	0.0215655	0.0445855	0.0514972	0.039416	0.0290142	0.453847	0.0289995	0.0204951	0.259663	0.297704	0.0926986	0.0245341	0.0511732	0	0.312075	0.0126007	0.00969226	0.253996	0.518443	0.368781	0.0220746	0	0	0
mtbl	ENSDARG00000115319	0.00405315	0	0.0138843	0.0215655	0.0445855	0.0514972	0.039416	0.0290142	0.453847	0.0289995	0.0204951	0.259663	0.297704	0.0926986	0.0245341	0.0511732	0	0.312075	0.0126007	0.00969226	0.253996	0.518443	0.368781	0.0220746	0	0	0
cyp2v1	ENSDARG00000018485	0.0897965	0.0488215	0.151173	0.0173147	0.0642538	0	0.00910213	0.185906	0.0670471	0.0623709	0.0567505	0.0583415	0.124277	0.0901469	0.0177336	0.230806	0.48807	0.111335	0.0973774	0.0498055	0	0.197238	0.0783503	0.0238552	0.0647706	0.546269	0
irf9	ENSDARG00000016457	0.263929	0.069664	0.468127	0.0557547	0.0489893	0.00185576	0.0254639	0.0695131	0.057687	0.0161925	0.0589454	0.0585876	0.0371183	0.330927	0.0893211	0.231774	0.108768	0.141163	0.400522	0.164825	0.0628658	0.112203	0.0444797	0.0129445	0	0	0
si:ch211-122f10.4	ENSDARG00000052074	0.0326826	0.189093	0.0180313	0.153497	0.504238	0	0.012139	0.177083	0.0725528	0.0191875	0.0815795	0.0686044	0.0977196	0.201232	0.257424	0.0755332	0.376655	0.46427	0.0644654	0	0	0.0682098	0	0	0	0	0
dgkaa	ENSDARG00000060626	0.0432075	0.09794	0.0369835	0.0699193	0.298095	0.0565733	0.021895	0.143102	0.111576	0.0275808	0.182917	0.073292	0.0701822	0.0364314	0.032076	0.0670899	0.106213	0.174323	0.0597934	0.0713917	0.139519	0.11367	0.317966	0.192025	0.0360295	0.0421658	0.313427
dgkaa	ENSDARG00000110977	0.0432075	0.09794	0.0369835	0.0699193	0.298095	0.0565733	0.021895	0.143102	0.111576	0.0275808	0.182917	0.073292	0.0701822	0.0364314	0.032076	0.0670899	0.106213	0.174323	0.0597934	0.0713917	0.139519	0.11367	0.317966	0.192025	0.0360295	0.0421658	0.313427
nfe2l1a	ENSDARG00000030616	0.208729	0.174453	0.050941	0.272086	0.0809356	0	0.0193211	0.089152	0.0518853	0.150807	0.0837559	0.0856727	0.203053	0.0478624	0.0696246	0.484007	0.05974	0.147297	0	0.103431	0.0257085	0.118721	0.156034	0.227506	0.0271602	0	0
nfe2l1a	ENSDARG00000116760	0.208729	0.174453	0.050941	0.272086	0.0809356	0	0.0193211	0.089152	0.0518853	0.150807	0.0837559	0.0856727	0.203053	0.0478624	0.0696246	0.484007	0.05974	0.147297	0	0.103431	0.0257085	0.118721	0.156034	0.227506	0.0271602	0	0
gopc	ENSDARG00000023117	0.127443	0.17794	0.175334	0.17355	0.031071	0	0.138688	0.0855082	0.154366	0.0518134	0.0900847	0.190078	0.13349	0.122198	0.129204	0.0208459	0.0749973	0.0520414	0.069923	0.00969226	0.126732	0.534101	0.0345005	0.0582184	0.176482	0	0
c2cd5	ENSDARG00000094590	0.154201	0.0252121	0.0990381	0.235266	0.0214827	0.0649634	0.0651181	0.0972197	0.0874722	0.0374341	0.107692	0.16169	0.135763	0.219589	0.100367	0.150056	0.0448987	0.214564	0.107962	0	0.0856241	0.176781	0.0750806	0.0570054	0.413865	0	0
pcxb	ENSDARG00000051939	0.00804652	0.00980305	0.0200162	0	1.01464	0	0.00720909	0.015527	0.177506	0.117749	0.0119964	0	0.00535625	0	0	0.0429789	0.0631768	1.18306	0	0	0	0	0.264275	0	0	0	0
atg101	ENSDARG00000043287	0.123834	0.0385466	0.248084	0.0527458	0.0507532	0.0639043	0.049513	0.0739476	0.315029	0.0613605	0.0497733	0.269539	0.239548	0.134673	0.0639854	0.0849964	0.0698636	0.0438712	0.226645	0.0220428	0.33303	0.267611	0.0589891	0	0	0	0
zgc:101577	NA	0.0813783	0.015847	0.105206	0.0513777	0.119683	0.0632813	0.132789	0.0692897	0.186825	0.0170829	0.154976	0.113168	0.194518	0.197878	0.0606857	0.0487063	0.162015	0.118077	0.437713	0.0894016	0.197381	0.162218	0.107059	0.0143582	0	0.0421658	0
FLNB	ENSDARG00000098374	0.179427	0.126662	0.0448295	0.0540132	0.178884	0.0483671	0.0154538	0.363984	0.0460667	0.135092	0.302377	0.259588	0.178869	0.00975634	0.0137541	0	0.220164	0.287581	0	0	0.37255	0.0200211	0	0	0.086958	0	0
rnf20	ENSDARG00000016664	0.0885133	0.00805854	0.0957373	0.0859377	0.0795848	0.134544	0.158551	0.138646	0.107198	0.0202499	0.121551	0.164877	0.232407	0.305264	0.0581133	0.0731288	0.0520855	0.0755499	0.198276	0.00969226	0.115905	0.27836	0.258983	0	0	0	0.0837465
tfap2c	ENSDARG00000040606	0.00890458	0	0.00329966	0.0533475	0	0.0480372	0.00671411	0	0	0	0.012066	0.0106006	0.0161412	0.0299019	0.0357077	0.0557339	0.0550273	0	0.0708803	0.040004	0.136142	0	0	1.55176	0	0	0.810733
CU024870.1	ENSDARG00000081839	0.111427	0.014203	0.0636717	0.185426	0.020656	0.0401955	0.191235	0.0474812	0.0846105	0.0728957	0.0307578	0.217938	0.29549	0.12244	0.065043	0.1946	0.411494	0.00676078	0.0468618	0.053348	0.0564939	0.0527428	0.158697	0.341055	0.0596889	0	0
nfybb	ENSDARG00000045611	0.170166	0.236121	0.385048	0.0176459	0.0769116	0.00740044	0.0564201	0.0374234	0.0145794	0.242467	0.152637	0.0343336	0.0104952	0.012118	0.182056	0.253526	0.196308	0.192377	0.016375	0.14875	0.0359381	0.067207	0.0524942	0.252529	0	0.0421658	0.0522379
nfybb	ENSDARG00000110926	0.170166	0.236121	0.385048	0.0176459	0.0769116	0.00740044	0.0564201	0.0374234	0.0145794	0.242467	0.152637	0.0343336	0.0104952	0.012118	0.182056	0.253526	0.196308	0.192377	0.016375	0.14875	0.0359381	0.067207	0.0524942	0.252529	0	0.0421658	0.0522379
ctgfa	NA	0.0103194	0.00910384	0.00181248	0.0360614	0.0137936	0.0220622	0	0.0258429	0.00414785	0.0753611	0.179676	0	0.00787603	0	0	0.0226989	0.0484196	0.0159841	0	1.94833	0	0	0	0.178395	0.346289	0	0
zgc:91890	ENSDARG00000018980	0.0388204	0.0261115	0.0322547	0.0941446	0.0461228	0.187568	0.208861	0.0845245	0.0378225	0.0883502	0.0685786	0.0498664	0.126066	0.395973	0.084691	0.0142915	0.0432083	0.0422142	0.170141	0.11887	0.0681538	0.183588	0	0.177112	0.320497	0	0.239009
vamp1	ENSDARG00000031283	0	0	0	0	0	0	0	0.0179098	0.0210852	0	0	0.101002	0	0	0	0	0	0	0	0.137667	2.55133	0.0314308	0.0584343	0.0287165	0	0	0
arvcfb	ENSDARG00000061688	0.0244425	0.00403997	0.0288537	0.00604051	0.0167863	0.00319038	0.00274309	0.0134167	0.608886	0.0111892	0.0361265	0.209224	0.843873	0.0167085	0.024876	0.120082	0	0.0290563	0	0.0768343	0.0257085	0.26704	0.578727	0	0	0	0
zgc:100829	ENSDARG00000015557	0.0144837	0.260245	0	0.0288578	0	0	0.00520894	0.161548	0.00230031	0.419092	0.6388	0.0106246	0.00593761	0.00389734	0.00581052	0	0	0.0104756	0	0.984785	0	0	0	0.0299806	0.0190905	0	0.347194
plekha3	ENSDARG00000056601	0.0785473	0.0248173	0.0826441	0	0.0178811	0.103159	0.0520866	0.056279	0.282145	0.00659946	0.01054	0.1759	0.0771754	0.296607	0.0506254	0.0919854	0.136155	0.0396419	0.187773	0.302041	0	0.473072	0.246359	0.117786	0.0392253	0	0
LO018166.1	ENSDARG00000117602	0.432472	0.08879	0.198693	0.182069	0.0804054	0.00628773	0.0305834	0.0737523	0.0308522	0.0125611	0.0863349	0.0616906	0.204732	0.030379	0.0417329	0.213436	0.0792745	0.299918	0.169917	0.0264066	0.208246	0.0347092	0.0517838	0.034318	0.0271602	0	0.242718
rock2a	ENSDARG00000017500	0.082586	0.0452049	0.0810594	0.0390533	0.0893128	0.0766806	0.0409894	0.159649	0.225499	0.0145182	0.00465625	0.0474827	0.0246269	0.554443	0.0561865	0.152699	0.139487	0.0571425	0.116351	0.0467954	0.108211	0.37913	0.27694	0.0649488	0.06578	0	0
rab7b	ENSDARG00000021287	0.102306	0.181058	0.0840058	0.147411	0.161022	0.00133462	0.0168352	0.0865569	0.0712843	0.225225	0.272564	0.124951	0.0903009	0.144034	0.200176	0	0	0.0191121	0.0136767	0	0.181952	0.295311	0.0705464	0	0.376746	0	0.0837465
carf	ENSDARG00000019950	0.445647	0.0375659	0.0923006	0.253611	0.118619	0.0721051	0.0219385	0.0785842	0.082671	0.105517	0.0512985	0.112159	0.168357	0.298277	0.0301109	0.110973	0.0828645	0.274892	0.05427	0.0209186	0.358077	0.0575147	0.0228586	0	0	0	0
fbxo32	ENSDARG00000040277	0.0126971	0.213015	0.0254042	0.130394	0.0346807	0.00133462	0.00438075	0.0743533	0.039575	0.140383	0.0812973	0.0467354	0.197721	0.359258	0.0334569	0.0121601	0.038147	0.134556	0	0.105891	0.0435536	0.157961	0	0	0	1.06428	0
oip5-as1	ENSDARG00000093456	0.387257	0.044558	0.0926132	0.0316904	0.00682598	0.0304451	0.0672168	0.0977381	0.0300164	0.0424083	0.143731	0.0122778	0.0594338	0.0938861	0.112246	0.0587503	0.149767	0.0438712	0.0727688	0.537616	0.337826	0	0	0.240592	0.0402696	0	0.219731
appbp2	ENSDARG00000007566	0.308474	0.172839	0.155018	0.267179	0.105047	0.0652598	0.048421	0.121284	0.079631	0.0463923	0.162223	0.0888661	0.0442009	0.133823	0.150227	0.294252	0.314703	0.178816	0.0136767	0	0.109995	0.0223421	0.0228586	0.0295204	0.0198963	0	0
slc25a11	ENSDARG00000035741	0.011886	0.0454111	0.0713866	0.0223911	0.252717	0.109596	0.163346	0.0346597	0.125581	0.0915279	0.0798649	0.059936	0.0704371	0.0561068	0.0467788	0.02726	0.157641	0.0250836	0.063724	0	0.148574	0.198187	0.104636	0	0.782216	0	0.20605
pank4	ENSDARG00000098453	0.0881485	0.101437	0.0536192	0.0405352	0.16357	0.142349	0.104797	0.144938	0.140568	0.0409918	0.0388915	0.213093	0.20153	0.0977285	0.0486363	0.151934	0.229165	0.12535	0.107937	0.0209186	0	0.200906	0.374774	0.12473	0	0	0
pank4	ENSDARG00000114951	0.0881485	0.101437	0.0536192	0.0405352	0.16357	0.142349	0.104797	0.144938	0.140568	0.0409918	0.0388915	0.213093	0.20153	0.0977285	0.0486363	0.151934	0.229165	0.12535	0.107937	0.0209186	0	0.200906	0.374774	0.12473	0	0	0
larp7	ENSDARG00000017315	0.0513971	0.148041	0.0337557	0	0.0783366	0.120093	0.132031	0.258837	0.157464	0.00914555	0.0380131	0.223219	0.105918	0.107273	0.0139609	0	0.204519	0.0121203	0.0713857	0.0507125	0.390167	0.488024	0.262759	0	0	0	0
si:ch211-196g2.4	ENSDARG00000077087	0.00461551	0.0756007	0	0.0513802	0.0417768	0	0.00201706	0.1916	0.0687744	0.615165	0.114194	0.0215183	0.0546766	0.0287485	0.0497569	0.0501605	0.174143	0.507474	0	0.259454	0.175776	0	0.284324	0.161681	0.0245009	0	0
chga	ENSDARG00000008829	0	0	0.0145235	0.0260096	0.0132847	0.0412793	0.0097691	0	0.50501	0	0	0.186734	0.414609	0.0497206	0	0	0	0	0.0168937	0	0.170563	0.46578	1.02231	0.0220746	0	0	0
magi3a	NA	0.194974	0.0641749	0.10874	0.0632846	0.0375535	0.0739889	0.0153027	0.0844741	0.00977487	0.112791	0.198843	0.159417	0.0478407	0.0607633	0.020451	0.107952	0.0792745	0.4588	0	0	0.0314329	0.104749	0	0	0.602154	0	0.322756
nedd8l	ENSDARG00000103472	0.0620649	0.134128	0.0369826	0	0.0980021	0.0840756	0.086968	0.127132	0.14487	0.0630249	0.0476516	0.0875021	0.195961	0.27334	0	0.0428255	0.126562	0.0572084	0.491436	0	0.255485	0.0921826	0.180563	0	0	0.169558	0.103025
nedd8l	ENSDARG00000115848	0.0620649	0.134128	0.0369826	0	0.0980021	0.0840756	0.086968	0.127132	0.14487	0.0630249	0.0476516	0.0875021	0.195961	0.27334	0	0.0428255	0.126562	0.0572084	0.491436	0	0.255485	0.0921826	0.180563	0	0	0.169558	0.103025
kctd3	ENSDARG00000060854	0	0	0	0	0	0.0397867	0	0.00201617	0.063612	0	0	0.140668	0.0334071	1.38409	0.0115939	0	0	0	0	0.20159	0	1.06942	0.0146769	0	0	0	0
srek1ip1	ENSDARG00000043728	0.0965432	0.0987583	0.0280695	0.0359064	0.121129	0.246848	0.183224	0.126576	0.155301	0.0355202	0.0474512	0.146336	0.136296	0.234881	0.0617143	0.0833716	0.254377	0.0784314	0.0238277	0	0.436092	0.233704	0.0782275	0	0.0198963	0	0
sntb2	ENSDARG00000051763	0.145778	0.0355099	0.146403	0.095767	0.00265924	0.0660186	0.0519321	0.0407964	0.0702125	0.0616409	0.105479	0.26786	0.374394	0.34691	0.0476317	0.0448005	0.316991	0	0.0821722	0.129012	0.0265664	0.125345	0.258149	0	0.0392253	0	0.0837465
si:dkey-94e7.1	NA	0.0186451	0.0140974	0.102608	0.0353178	0.00690014	0	0.00222397	0.00407471	0	0.0215448	0	0	0	0	0	0.0733716	0.0698636	0	2.58929	0	0	0	0	0	0.0271602	0	0
rab21	ENSDARG00000100752	0.203216	0.101329	0.179001	0.215946	0.103805	0.00904476	0.0473141	0.00237524	0.162394	0.0564629	0.0883869	0.0968004	0.287259	0.154885	0.110439	0.0826558	0.485534	0.066461	0.0405204	0.0318935	0.0329212	0.156059	0.157088	0.0643917	0.028986	0	0
eef2k	ENSDARG00000035835	0.0578282	0.0759341	0.119186	0.178326	0.0983177	0.141422	0.0827493	0.140261	0.145822	0.0416345	0.0617045	0.0436733	0.107061	0.0345846	0.143321	0.143218	0.0890042	0.00949397	0.152335	0.115453	0.51513	0.0663855	0.0516009	0.153965	0.19734	0	0
calm3a.1	NA	0.038392	0.109729	0.0658178	0.0497805	0.0318055	0.068044	0.0121797	0.142189	0.169072	0.0075629	0.0378837	0.0754416	0.704316	0.0171985	0.0109063	0.134651	0	0	0.127485	0.446606	0.0571414	0.332648	0.224007	0	0	0	0.103025
itpr3	ENSDARG00000061741	0.13834	0.127086	0.20357	0.568233	0.0339719	0.118688	0.0342833	0.279841	0.00341845	0.133962	0.176512	0.0093566	0.0130106	0.0226655	0.348525	0.246537	0.110131	0.0882768	0.0962848	0.0220428	0.173855	0.0177031	0	0	0	0	0
itpr3	ENSDARG00000112936	0.13834	0.127086	0.20357	0.568233	0.0339719	0.118688	0.0342833	0.279841	0.00341845	0.133962	0.176512	0.0093566	0.0130106	0.0226655	0.348525	0.246537	0.110131	0.0882768	0.0962848	0.0220428	0.173855	0.0177031	0	0	0	0	0
kmt5c	ENSDARG00000075461	0.18661	0.00621331	0.292153	0.153868	0.0234195	0.0976207	0.0451368	0.0505613	0.23698	0.0143589	0.00361928	0.17464	0.182588	0.428883	0.039124	0.351233	0	0	0.114769	0	0	0.160644	0.268354	0.0756533	0.0190905	0.0421658	0
yrk	ENSDARG00000004378	0.249702	0	0.343822	0.0434504	0	0.00459857	0.065507	0.00441727	0.0227846	0.0043483	0	0.102616	0.28822	0.115865	0.0164728	0.434473	0.0166747	0	1.04586	0	0	0.139768	0.0692419	0	0	0	0
mfn1b	ENSDARG00000079219	0.113146	0.0419252	0.0444366	0.206361	0.0755619	0.0490408	0.0926972	0.0669835	0.158641	0.0721387	0.0862124	0.195353	0.195488	0.333134	0.071576	0.215604	0	0.0965055	0.138117	0.0220428	0.0799341	0.1461	0.201163	0.0578085	0.105029	0	0.103025
si:dkeyp-115e12.7	ENSDARG00000099269	0.22235	0.0393776	0.264681	0.354221	0.0275945	0.0233746	0.0399041	0.0379831	0.0204746	0.145624	0.240844	0.128922	0.0547576	0.253153	0.0996831	0.0305656	0.0216969	0.465022	0.0868291	0.113587	0.083801	0.127568	0.0361299	0.0143582	0.0360295	0	0
CABZ01079480.1	ENSDARG00000098398	0.565455	0.0740714	0.10696	0.0763172	0.0478392	0.114169	0.0394906	0.0569221	0.0456856	0.0696888	0.131038	0.0362021	0.720362	0.18667	0	0.199336	0.110055	0.0153972	0.0150484	0	0.284585	0.0606678	0	0.0129445	0	0	0
lacc1	ENSDARG00000076914	0	0.0989603	0.0126427	0.0286852	0.00366427	0.00133462	0.00330933	0	0.0253823	0	0.147519	0.585601	0.108152	0.0512845	0.0414308	0.0522334	0.0484196	0.0275528	1.12658	0	0.0149907	0.531102	0.0319277	0	0.028986	0	0
dazap1	ENSDARG00000070846	0.144349	0.0345137	0.118491	0.142463	0.0781418	0.214766	0.068477	0.0881199	0.101769	0.038477	0.0634603	0.105969	0.167969	0.134175	0.146351	0.312277	0.109598	0.361961	0	0	0.0614244	0.0895418	0.238413	0	0.0198963	0.129994	0
dazap1	ENSDARG00000114578	0.144349	0.0345137	0.118491	0.142463	0.0781418	0.214766	0.068477	0.0881199	0.101769	0.038477	0.0634603	0.105969	0.167969	0.134175	0.146351	0.312277	0.109598	0.361961	0	0	0.0614244	0.0895418	0.238413	0	0.0198963	0.129994	0
cav2	ENSDARG00000052000	0	0.205224	0	0.0159766	0	0.0416209	0	0.13367	0.0299368	0.00831072	0.0312618	0.138703	0.0626339	0.687078	0.0734181	0.0294598	0.0182781	0	0	0.420431	0.0129186	0	0.136967	0.491983	0.0647706	0	0.367972
ahi1	ENSDARG00000044056	0.202075	0.00354006	0.240075	0	0.0523326	0.0951593	0.0154107	0	0.148076	0.0337994	0.00585046	0.441595	0.32313	0.211522	0	0.0802282	0.151967	0	0.135123	0.0143478	0.158768	0.457113	0.201007	0	0	0	0
si:ch211-136m16.8	ENSDARG00000090767	0	0	0	0	0	0.0169204	0	0	0.00810836	0	0.0214701	0	0	0.00900952	0	0	0	0	2.81648	0.099611	0	0	0	0	0	0	0
rnpepl1	ENSDARG00000007813	0.044724	0.0348867	0.21001	0.107268	0.0368864	0.0520143	0.0859244	0.171884	0.0627222	0.0274688	0.208524	0.0516645	0.0679895	0.072762	0.137281	0.141132	0.0166747	0.112273	0.561201	0	0.181723	0.170863	0.0989118	0	0.317849	0	0
grsf1	ENSDARG00000053021	0.0172693	0.0540707	0.0081839	0.1042	0.0659886	0.209652	0.297297	0.0233668	0.100263	0.0667933	0.0340958	0.258826	0.110667	0.182751	0.0816847	0	0.132878	0.0721452	0.135922	0.1096	0.0799341	0.0643912	0.110092	0.0919556	0.271086	0	0.289796
tmem63ba	ENSDARG00000104559	0.299055	0.0628275	0.20237	0.202815	0.0511976	0.125199	0.0787678	0.0510962	0.0995276	0.101753	0.229433	0.176258	0.17368	0.144084	0.0673134	0.203246	0	0.192223	0.0107081	0.0346194	0.179371	0.149763	0.0659696	0	0.0198963	0	0.0522379
si:ch211-264f5.6	ENSDARG00000079372	0.0049431	0.144582	0.00930429	0.0288578	0.0432234	0	0.0100953	0.198042	0.0281979	0.111288	0.172972	0.0422795	0.076057	0.379066	0.0281358	0.0225712	0.195233	0.0460532	0.0836841	0	0	0.120437	0.0636282	0.704658	0.408273	0	0.0522379
apc	ENSDARG00000058868	0.057442	0.0521185	0.0770138	0.0274939	0.0807767	0.0494293	0.0335875	0.053848	0.160553	0.040061	0.0881123	0.397321	0.14451	0.14323	0.0252026	0.115486	0.0627638	0.168594	0.442105	0.211096	0.247887	0.104188	0.0949777	0	0.0551815	0.0421658	0
tpte	ENSDARG00000056985	0	0	0	0.0255238	0.0225938	0	0.0149245	0.00604851	0.0214638	0.119431	0.00734013	0.0061627	0.0514572	0.0268816	0.0315122	0.0600318	0.375118	1.1859	0.0126007	0.0873402	0	0	0	0	0	0	0.921211
zc3h4	ENSDARG00000078355	0.146707	0.0218218	0.114092	0.119971	0.130854	0.153185	0.0694374	0.0729461	0.12566	0.0243785	0.0275206	0.145818	0.168582	0.247503	0	0.215877	0.224893	0.0817858	0.120581	0.153646	0.175096	0.0506413	0.137809	0.144253	0	0	0.103025
cnrip1a	ENSDARG00000091683	0.0484386	0.00702546	0.00367099	0.0609852	0	0.00133462	0.0166601	0.0131292	0.213147	0.0209035	0.00776428	0.443505	0.448151	0.0407581	0.0107632	0.058739	0.122742	0.046117	0.0402376	0	0.407338	0.668945	0.275201	0.0220746	0	0	0
stx4	ENSDARG00000052518	0.186769	0.0809591	0.0583118	0.0370951	0.11828	0.0429354	0.189141	0.154935	0.123086	0.0263237	0.112186	0.20163	0.266	0.270132	0.0672269	0.096104	0.0939415	0.0192079	0.169101	0.131665	0.0149907	0.245795	0.16901	0.0287165	0.0760607	0	0
bnip2	ENSDARG00000013397	0.248668	0.0538622	0.128968	0.164588	0.123005	0.0559336	0.0490734	0.0260931	0.0491686	0.148115	0.167528	0.0697745	0.141409	0.240746	0.0630153	0.306338	0	0.263631	0.0963216	0.0688335	0.0131676	0.0729834	0.0133859	0.0157154	0.156769	0	0.242718
ccdc57	NA	0.0267274	0.0681723	0.0731727	0.0822355	0.0426177	0.0294955	0.0740198	0.0715341	0.0628896	0.0284769	0.0477619	0.168787	0.418745	0.213114	0.0344595	0.0713563	0	0	0.0812983	0.133672	0.184415	0.358452	0.0512048	0.409923	0.247484	0	0
fstl3	ENSDARG00000025670	0.0382733	0	0.00853566	0	0	0.0203887	0	0	0	0.00446674	0	0	0	0	0	0	0	0.0290563	0	2.88007	0	0	0	0	0	0	0
igf2bp2b	ENSDARG00000099758	0.27943	0.0738721	0.369606	0.103894	0.0471695	0.0147864	0.04858	0.118689	0.0748728	0.0640431	0.123012	0.145633	0.111904	0.233693	0.109022	0.258396	0.0385141	0	0.103804	0.216293	0.0257085	0.165812	0.0743626	0.034318	0.145577	0	0
igf2bp2b	ENSDARG00000116761	0.27943	0.0738721	0.369606	0.103894	0.0471695	0.0147864	0.04858	0.118689	0.0748728	0.0640431	0.123012	0.145633	0.111904	0.233693	0.109022	0.258396	0.0385141	0	0.103804	0.216293	0.0257085	0.165812	0.0743626	0.034318	0.145577	0	0
igf2bp2b	ENSDARG00000111268	0.27943	0.0738721	0.369606	0.103894	0.0471695	0.0147864	0.04858	0.118689	0.0748728	0.0640431	0.123012	0.145633	0.111904	0.233693	0.109022	0.258396	0.0385141	0	0.103804	0.216293	0.0257085	0.165812	0.0743626	0.034318	0.145577	0	0
stox2b	ENSDARG00000078572	0.236737	0.0212014	0.122143	0	0.0263	0.0704141	0.0665817	0.0898411	0.133114	0.0115906	0.0851493	0.418728	0.228617	0.0253453	0	0.169021	0.0749973	0.195261	0.0333699	0.0673361	0.418116	0.174768	0.277474	0.0350191	0	0	0
cxxc1a	ENSDARG00000101996	0.476376	0.015252	0.226607	0.157794	0.0429015	0.0263907	0.0519085	0.0434579	0.0846367	0.0362197	0.0381918	0.170284	0.581877	0.130788	0.0344219	0.323875	0.0166747	0.0290563	0.0759431	0.163808	0	0.188464	0.0670326	0	0	0	0
zgc:101569	ENSDARG00000038876	0.0648271	0.176466	0.0551402	0.0977143	0.222218	0.0214399	0.0296843	0.251893	0.0378742	0.176978	0.0967329	0.0597308	0.0573467	0.0675944	0.0544529	0.0204439	0.263806	0.150793	0.450368	0	0	0.0223421	0.0691553	0	0.0844315	0	0.451718
vps36	ENSDARG00000057021	0.0471077	0.0664418	0.026103	0.0359591	0.0235459	0.146885	0.0991319	0.135988	0.1241	0.0523549	0.324604	0.174097	0.170504	0.314758	0.041188	0.0754794	0.0870716	0.0573607	0.636415	0	0.13404	0.144427	0.0497965	0	0.0190905	0	0
asb12a	ENSDARG00000017086	0.0213052	0.005396	0.0204439	0.0307053	0.0579442	0.162673	0.158674	0.0204975	0.0852577	0.0076934	0.0329521	0.177594	0.100044	0.466975	0.0928901	0.0304663	0.0522886	0.0782774	0.867556	0.0185411	0.154429	0.0584334	0.168023	0.034318	0	0	0.0837465
asb12a	ENSDARG00000110715	0.0213052	0.005396	0.0204439	0.0307053	0.0579442	0.162673	0.158674	0.0204975	0.0852577	0.0076934	0.0329521	0.177594	0.100044	0.466975	0.0928901	0.0304663	0.0522886	0.0782774	0.867556	0.0185411	0.154429	0.0584334	0.168023	0.034318	0	0	0.0837465
fpgs	ENSDARG00000044809	0.0442418	0.0683094	0.0405258	0.0384925	0.108691	0.116054	0.264938	0	0.0593084	0.0334752	0.0615797	0.0277277	0.00890235	0.118246	0.0951375	0.037654	0.0152573	0.047719	0.0932276	0.0570208	0.557767	0	0.0133859	0.0769235	0.526447	0	0.476567
fpgs	ENSDARG00000109480	0.0442418	0.0683094	0.0405258	0.0384925	0.108691	0.116054	0.264938	0	0.0593084	0.0334752	0.0615797	0.0277277	0.00890235	0.118246	0.0951375	0.037654	0.0152573	0.047719	0.0932276	0.0570208	0.557767	0	0.0133859	0.0769235	0.526447	0	0.476567
nupl2	NA	0.0743239	0	0.0954163	0.0760327	0.0180174	0.104106	0.190067	0.0451796	0.0669347	0.0343657	0.156866	0.232765	0.0784084	0.225702	0.0575882	0.133043	0.0360195	0.117654	0.164026	0.273306	0	0.209039	0.0323374	0.0213027	0.547168	0	0
CR847994.1	ENSDARG00000097341	0.0378222	0.0219653	0.00985417	0.0893664	0.0092885	0.0465142	0.0137953	0.0648207	0.0643436	0.0150737	0.0384405	0.0860664	0.0294285	0.00308247	0.00499866	0	0	0	0.0312044	0.0693751	0.054001	0.0974583	0.022744	0	0	2.18026	0
cwc22	ENSDARG00000014008	0.119135	0.0403438	0.181037	0.125077	0.106814	0.200918	0.172495	0.065489	0.0860899	0.0126383	0.0739053	0.194008	0.113795	0.171858	0.144625	0.0796812	0.112573	0.122124	0.134996	0.0143478	0.141267	0.316145	0.0874704	0.118632	0.0551815	0	0
pbx3a	ENSDARG00000089262	0.997801	0.031409	0.721648	0.0798287	0	0.0653592	0.0905604	0	0.00230031	0.0132863	0	0.102034	0	0.0455821	0.0184846	0.728395	0.0166747	0	0	0.00969226	0.0312696	0	0.0382739	0	0	0	0
paics	ENSDARG00000033539	0.0800006	0.0722696	0.0218319	0.0672054	0.257591	0.319208	0.114442	0.02669	0.104812	0.0903161	0.0597574	0.126092	0.065102	0.191639	0.0541395	0.121437	0.0696014	0.314769	0.0657489	0.165795	0.049529	0.19574	0.0768386	0.186087	0.0961058	0	0
zc3h12a	ENSDARG00000005271	0.0535694	0.0372148	0.0033148	0.0583999	0.0686154	0.029168	0.011189	0.0469104	0.0133451	0.0713711	0.161375	0.283912	0.0680677	0.121739	0	0.0195136	0.548974	0.048506	0	0	0	0	0	0	0	0	1.34844
fbxw11a	ENSDARG00000104806	0.170129	0.0952386	0.112527	0.183761	0.0614469	0.0266983	0.0618575	0.102935	0.0648113	0.0888009	0.17552	0.179289	0.239027	0.318882	0.0574641	0.0475623	0.0166747	0.132712	0.0136767	0	0.0954315	0.379515	0.0474563	0	0.324522	0	0
arhgef18a	ENSDARG00000011157	0.294749	0.0445573	0.06767	0.27386	0.0797271	0.0896695	0.0320998	0.050194	0.0403968	0.173519	0.221278	0.0314073	0.00611008	0.00984712	0.0501407	0.155315	0.0218394	0.246035	0.0206242	0.105891	0.0359381	0.52271	0.042588	0	0.139796	0	0.24046
b4galt1l	ENSDARG00000104404	0.155998	0.046016	0.0899322	0.136671	0.0512482	0.0629897	0.0495296	0.0639635	0.0597408	0.0105455	0.136179	0.0754545	0.11611	0.220307	0.0194389	0.0660939	0.113595	0	0.0674065	0.0761886	0.0312696	0	0	0	0	0	1.34844
MARK4	ENSDARG00000024966	0.0718236	0.0280041	0.0828472	0.0796391	0.00467964	0.0691626	0.0322049	0.0201001	0.118704	0.0863897	0.0226056	0.100574	0.057653	0.598779	0.139138	0.0647304	0.209666	0.0429553	0.42107	0.14325	0.0563444	0.308113	0.0644506	0.09129	0.0342978	0	0.0522379
rabif	ENSDARG00000002690	0.0436447	0.0919679	0.0336132	0.0453324	0.167912	0.0680226	0.0981826	0.0663715	0.149414	0.0361055	0.093685	0.23787	0.261295	0.329682	0.00805495	0	0.094067	0.0416914	0.420118	0.1735	0.0911359	0.137837	0.205327	0.0725766	0.0342978	0	0
rabif	ENSDARG00000114340	0.0436447	0.0919679	0.0336132	0.0453324	0.167912	0.0680226	0.0981826	0.0663715	0.149414	0.0361055	0.093685	0.23787	0.261295	0.329682	0.00805495	0	0.094067	0.0416914	0.420118	0.1735	0.0911359	0.137837	0.205327	0.0725766	0.0342978	0	0
ccdc58	ENSDARG00000045351	0.032294	0.0578563	0.0342985	0	0.125062	0.35643	0.170044	0.0662431	0.109539	0.0595941	0.0249609	0.111841	0.0504222	0.206279	0.0483571	0.0797558	0.163701	0.0385502	0.378121	0.269286	0.286008	0.149248	0.0466414	0.0337372	0.0198963	0	0.0837465
tbc1d1	ENSDARG00000062081	0.0581725	0.215658	0.0365606	0.424837	0.122807	0.0475828	0.096283	0.188327	0.114938	0.0784136	0.217728	0.0784305	0.0308358	0.0451453	0.296365	0.0338041	0.0685962	0.196131	0.128132	0.0535187	0.136142	0.141361	0	0.0578085	0.135047	0	0
tbc1d1	ENSDARG00000109222	0.0581725	0.215658	0.0365606	0.424837	0.122807	0.0475828	0.096283	0.188327	0.114938	0.0784136	0.217728	0.0784305	0.0308358	0.0451453	0.296365	0.0338041	0.0685962	0.196131	0.128132	0.0535187	0.136142	0.141361	0	0.0578085	0.135047	0	0
mrpl46	ENSDARG00000016307	0	0.00826185	0.0334963	0.044657	0.1534	0.321455	0.523271	0.0065217	0.0868462	0.0163905	0.0131817	0.158461	0.0903493	0.130206	0.05221	0	0.28142	0.117292	0.172845	0.0902888	0.137815	0.114577	0.075372	0.346399	0.028986	0	0
rgrb	ENSDARG00000098724	0.0133646	0.0884559	0.107354	0.0324706	0.43824	0.103124	0.0656196	0.0700489	0.0282701	0.181895	0.0804213	0.00888692	0.0307693	0.0455801	0.161598	0	0.170809	0.372093	0.0352341	0.219263	0.172962	0	0.0647366	0	0.514078	0	0
sap30bp	ENSDARG00000031261	0.0333674	0.0457361	0.0538254	0.0687816	0.0658731	0.209292	0.229547	0.168829	0.192797	0	0.0524769	0.185571	0.196572	0.31222	0.0676551	0	0.127795	0.0343069	0.118869	0.0609075	0.306468	0.214817	0.106866	0.0143582	0.138362	0	0
map4k5	ENSDARG00000039125	0.21422	0.00331609	0.0795536	0.0504004	0.0158655	0.124286	0.0710801	0.0353407	0.0804567	0.017588	0.0413801	0.128154	0.22244	0.142289	0.0362492	0.08208	0.0187361	0.066103	0.370212	0.208436	0.0357286	0.0585107	0.0611047	0.606024	0.235908	0	0
uba2	ENSDARG00000101332	0.161459	0.00681004	0.127897	0.0688292	0.0410277	0.10433	0.119287	0.067113	0.143582	0.0449558	0.0147208	0.118632	0.199632	0.265511	0.100482	0.0276513	0.162355	0.164104	0.231311	0.073659	0.243545	0.15994	0.176272	0.0213027	0.161275	0	0
uba2	ENSDARG00000115924	0.161459	0.00681004	0.127897	0.0688292	0.0410277	0.10433	0.119287	0.067113	0.143582	0.0449558	0.0147208	0.118632	0.199632	0.265511	0.100482	0.0276513	0.162355	0.164104	0.231311	0.073659	0.243545	0.15994	0.176272	0.0213027	0.161275	0	0
polr3k	ENSDARG00000037835	0.0336565	0.0358769	0.0142745	0.104942	0.0735081	0.268574	0.169268	0.115294	0.15163	0.0775824	0.0690068	0.166084	0.0383908	0.221625	0.0244359	0.096355	0.0374723	0.0355987	0.212896	0.00969226	0.384539	0.0316576	0.343064	0.0213027	0.0190905	0	0.251239
si:dkey-111e8.5	ENSDARG00000093960	0.332139	0.144765	0.16363	0.117553	0.00862903	0.120454	0.114072	0.286927	0.0752853	0.0772393	0.104683	0.201013	0.334809	0.22829	0.0628339	0.117229	0	0.0121203	0.0765705	0	0	0.173507	0.200191	0	0.0551815	0	0
clpp	ENSDARG00000020679	0.0108532	0.011733	0.010011	0.0276992	0.135404	0.118804	0.222235	0.0449073	0.152332	0.0460913	0.00851369	0.176857	0.0462362	0.165472	0.0438501	0.0190375	0.12093	0.0199696	0.132657	0.0709939	0.64853	0.174439	0.133222	0.139165	0.0381809	0	0.289796
casp8l2	NA	0.606288	0.0445561	0.236955	0.106574	0.0333278	0.1474	0.0337923	0.00686206	0.0282281	0.123179	0.0862605	0.0713699	0.151758	0.0487504	0.03629	0.262563	0	0.197304	0	0.340016	0	0.0312331	0.0441526	0.0383388	0.228838	0	0.104476
nanos1	ENSDARG00000109337	0	0.0304666	0	0.0330314	0	0.0154809	0.00537633	0	0.00792005	0	0.00343601	0	0	0	0	0	0	0	0.0175277	2.07889	0.0771254	0.0416759	0	0.0563926	0.642096	0	0
ankib1a	ENSDARG00000060768	0.0337376	0.0775798	0.0249758	0.0940626	0.0409776	0.013923	0.0545107	0.0612971	0.123735	0.068961	0.0600157	0.1674	0.0460353	0.515141	0.0403159	0.0741158	0.161081	0.0882768	0.839693	0	0.0329212	0.261691	0.129225	0	0	0	0
susd1	ENSDARG00000058839	0.0509373	0.00980341	0.0325353	0.685652	0.0580666	0.274925	0.381468	0	0.0281132	0.329464	0.0230063	0	0	0.0218661	0.567836	0	0.207631	0.188476	0.070111	0	0	0	0.0382739	0	0	0.0421658	0
gps2	ENSDARG00000035558	0.0754243	0.00401857	0.132389	0.0302112	0.0330208	0.212211	0.106234	0.0442934	0.163248	0.045244	0.0504389	0.317967	0.159106	0.130588	0.0528272	0.120034	0.105359	0.136783	0.114039	0.0934099	0.380104	0.259165	0.0903357	0.051158	0.0190905	0	0.0837465
gps2	ENSDARG00000113597	0.0754243	0.00401857	0.132389	0.0302112	0.0330208	0.212211	0.106234	0.0442934	0.163248	0.045244	0.0504389	0.317967	0.159106	0.130588	0.0528272	0.120034	0.105359	0.136783	0.114039	0.0934099	0.380104	0.259165	0.0903357	0.051158	0.0190905	0	0.0837465
ctbp2a	ENSDARG00000044062	0.023314	0.0199959	0.0341346	0	0.0231705	0.13106	0.0148385	0	0.108173	0.0147284	0.0329831	0.292347	0.596547	0	0.00499866	0	0	0.0882768	0	0.198851	1.07571	0.208202	0.143391	0	0	0	0
noxa1	ENSDARG00000056047	0.0369643	0.119194	0.00520086	0.359775	0.223975	0	0.00958095	0.089419	0.0405505	0.347607	0.266704	0.00698433	0.147372	0	0.0201374	0.122934	0.0461187	0.199782	0	0	0.503598	0.0275968	0.114997	0.0143582	0.307939	0	0
noxa1	ENSDARG00000110918	0.0369643	0.119194	0.00520086	0.359775	0.223975	0	0.00958095	0.089419	0.0405505	0.347607	0.266704	0.00698433	0.147372	0	0.0201374	0.122934	0.0461187	0.199782	0	0	0.503598	0.0275968	0.114997	0.0143582	0.307939	0	0
noxa1	ENSDARG00000112288	0.0369643	0.119194	0.00520086	0.359775	0.223975	0	0.00958095	0.089419	0.0405505	0.347607	0.266704	0.00698433	0.147372	0	0.0201374	0.122934	0.0461187	0.199782	0	0	0.503598	0.0275968	0.114997	0.0143582	0.307939	0	0
zgc:112146	ENSDARG00000104829	0.177837	0.29592	0.566376	0.0295694	0.511668	0	0.121304	0.102144	0.167865	0.00468784	0.0131511	0.0736216	0.0891134	0.0375661	0.124174	0.347249	0.147233	0	0	0	0.134528	0.0680276	0	0	0	0	0
bmpr1aa	ENSDARG00000019728	0.0490123	0.0277737	0.152596	0.129787	0.123997	0.0619301	0.051307	0.109287	0.224481	0.060232	0.152885	0.0928445	0.304634	0.122293	0.0705624	0.0874682	0.0563742	0.086217	0.113468	0.040246	0.328971	0.262798	0.178986	0.0220746	0.102701	0	0
bmpr1aa	ENSDARG00000115025	0.0490123	0.0277737	0.152596	0.129787	0.123997	0.0619301	0.051307	0.109287	0.224481	0.060232	0.152885	0.0928445	0.304634	0.122293	0.0705624	0.0874682	0.0563742	0.086217	0.113468	0.040246	0.328971	0.262798	0.178986	0.0220746	0.102701	0	0
cyp2aa11	ENSDARG00000103456	0.333628	0.207751	0.0525574	0.543796	0.152182	0.00628773	0.0457881	0.0899285	0.0304427	0.161416	0.20761	0.020516	0.0343301	0.0271054	0.186381	0.0385321	0.406024	0.0352361	0.309253	0	0.0713012	0.0125811	0.0221203	0	0.0201348	0	0
ddit4	ENSDARG00000037618	0.018662	0.0182826	0.0347998	0.0303939	0.0826666	0.0309286	0.0786096	0.0881032	0.158495	0.0980594	0.0667098	0.0607567	0.119934	0.256248	0	0.0922969	0.0792745	0	0.0268044	0.613913	0.90197	0	0.0464138	0.0170361	0.0961058	0	0
vasnb	ENSDARG00000102565	0.560216	0.0104524	0.98181	0.0215655	0.00816446	0	0.00541008	0	0	0.049616	0.111069	0.0700892	0.0666032	0.42626	0.0108899	0.35181	0	0	0	0.129238	0	0	0.024888	0.133499	0.0551815	0	0
fes	ENSDARG00000011449	0.0586642	0.0364449	0.0240987	0.0780595	0.0148163	0	0.0312397	0.0627633	0.0167017	0.00397382	0	0.0243029	0.0518388	0.1889	0.0885441	0.0333213	0	0.123143	2.0027	0	0	0.0645707	0.0106005	0	0	0	0.103025
tnfaip1	ENSDARG00000041565	0.0590161	0.0318647	0.127248	0.142069	0.0309546	0.0317416	0.180188	0.0360288	0.155277	0.0442368	0.149787	0.29338	0.120645	0.292984	0.17635	0.0134466	0.229279	0.100371	0.0236268	0.0846113	0.154462	0.180496	0.138178	0.0582184	0.0796825	0	0.0837465
tnfaip1	ENSDARG00000113688	0.0590161	0.0318647	0.127248	0.142069	0.0309546	0.0317416	0.180188	0.0360288	0.155277	0.0442368	0.149787	0.29338	0.120645	0.292984	0.17635	0.0134466	0.229279	0.100371	0.0236268	0.0846113	0.154462	0.180496	0.138178	0.0582184	0.0796825	0	0.0837465
tnfaip1	ENSDARG00000115018	0.0590161	0.0318647	0.127248	0.142069	0.0309546	0.0317416	0.180188	0.0360288	0.155277	0.0442368	0.149787	0.29338	0.120645	0.292984	0.17635	0.0134466	0.229279	0.100371	0.0236268	0.0846113	0.154462	0.180496	0.138178	0.0582184	0.0796825	0	0.0837465
rnf139	ENSDARG00000036929	0.108362	0.00852135	0.172316	0.210858	0.0770018	0.13978	0.0883421	0.0760578	0.138778	0.0426494	0.114994	0.178674	0.015002	0.0490844	0.0874898	0	0.10818	0.321641	0.240599	0	0.148978	0.175876	0.0743703	0.0827719	0.0271602	0.0878279	0.242718
CR382372.1	ENSDARG00000096684	0.0712378	0.0157725	0.124541	0.0256754	0	0.159475	0.0291168	0.0528001	0.129256	0.0399013	0.0560407	0.343522	0.489775	0.00525548	0.0384292	0.0922101	0.0172833	0.0378186	0.0162005	0	0.0314329	0.671593	0.506716	0	0.064532	0	0
wwc1	ENSDARG00000076041	0.486095	0.193164	0.22312	0.0577769	0.209689	0.0942152	0.0360415	0.088567	0.0442377	0.135662	0.320155	0.0584033	0.0653233	0.0617338	0.00754415	0.196462	0.248758	0.184689	0.0238277	0.0227995	0	0.205488	0.0319277	0	0.0245009	0	0
ankrd54	ENSDARG00000055743	0.112399	0.0320033	0.0742698	0.0734638	0.0810684	0.285627	0.11172	0.103229	0.304631	0.0115574	0.082196	0.157563	0.143752	0.215029	0.120832	0.0115146	0.21545	0.0494513	0.134114	0.0498055	0.324309	0.205335	0.122582	0	0	0	0
sel1l	ENSDARG00000004581	0.042251	0.028158	0.0728588	0.0656048	0.050542	0.104582	0.109152	0.052742	0.251781	0	0.0732971	0.157085	0.192862	0.235827	0.231999	0.162498	0.0818063	0.0121203	0.230057	0	0.314519	0.155877	0.11731	0.0287165	0	0	0.251239
rtraf	ENSDARG00000009253	0.0558962	0.105048	0.0827507	0	0.116462	0.0643372	0.18242	0.158284	0.1236	0.0141836	0.126985	0.158582	0.162909	0.144485	0.0730217	0.140948	0.103562	0.0298193	0.169085	0.0169076	0.04941	0.135839	0.323477	0.0157154	0.0190905	0	0.451718
si:dkey-190g11.3	ENSDARG00000025914	0	0	0.0176837	0	0	0	0.00223242	0.0286747	0.159269	0.0747451	0	0.442376	0.570082	0.117684	0	0.195161	0	0	0	0.00969226	0.103581	1.30375	0	0	0	0	0
pcsk5b	ENSDARG00000060518	0.136469	0.0700984	0.193043	0.0808943	0.140822	0.102396	0.0290965	0.279092	0.211948	0.0398954	0.0724756	0.245185	0.292961	0.0774489	0.104153	0.214587	0.102948	0.0864831	0.0266359	0.107601	0.154185	0.0535031	0.161325	0.0220746	0.0198963	0	0
ergic1	ENSDARG00000100047	0.135049	0.0103651	0.0784929	0.201001	0.0229627	0.00463611	0.104253	0.0499009	0.158697	0.00929619	0.0605993	0.163708	0.31221	0.387011	0.207745	0.00971968	0.0166747	0.232243	0.0858597	0	0.121452	0.25782	0.228589	0.0220746	0.145577	0	0
gnl1	ENSDARG00000061789	0.12421	0.0175836	0.179694	0.127838	0.0660692	0.192523	0.0863316	0.0476444	0.096197	0.0206975	0.124054	0.0623839	0.174928	0.0791459	0.0606855	0.183516	0.283071	0.0703793	0.101138	0.298529	0.209729	0.0447241	0.242241	0	0.0488823	0	0.0837465
gnl1	ENSDARG00000114276	0.12421	0.0175836	0.179694	0.127838	0.0660692	0.192523	0.0863316	0.0476444	0.096197	0.0206975	0.124054	0.0623839	0.174928	0.0791459	0.0606855	0.183516	0.283071	0.0703793	0.101138	0.298529	0.209729	0.0447241	0.242241	0	0.0488823	0	0.0837465
dpp7	ENSDARG00000027750	0.0553581	0.12553	0.0704326	0.118329	0.194907	0.103268	0.0286984	0.234995	0.140122	0.0407602	0.143689	0.0974959	0.101178	0.0264575	0.180771	0.0437694	0.0476219	0.28048	0.0438969	0.174267	0.0314329	0.0489028	0.263893	0.328327	0.0599274	0.0421658	0
dpp7	ENSDARG00000112154	0.0553581	0.12553	0.0704326	0.118329	0.194907	0.103268	0.0286984	0.234995	0.140122	0.0407602	0.143689	0.0974959	0.101178	0.0264575	0.180771	0.0437694	0.0476219	0.28048	0.0438969	0.174267	0.0314329	0.0489028	0.263893	0.328327	0.0599274	0.0421658	0
dpp7	ENSDARG00000115933	0.0553581	0.12553	0.0704326	0.118329	0.194907	0.103268	0.0286984	0.234995	0.140122	0.0407602	0.143689	0.0974959	0.101178	0.0264575	0.180771	0.0437694	0.0476219	0.28048	0.0438969	0.174267	0.0314329	0.0489028	0.263893	0.328327	0.0599274	0.0421658	0
iqgap1	ENSDARG00000078888	0.183223	0.117091	0.135705	0.158595	0.138181	0.248714	0.0709673	0.0856217	0.0531433	0.0330865	0.0833642	0.0648325	0.0990924	0.655199	0.0507377	0.145498	0.0814369	0	0.191142	0.0612323	0.0133988	0.0547479	0.104516	0.163019	0.0342978	0	0
gls2b	ENSDARG00000002917	0.0484247	0.0112491	0.00579658	0.823925	0.0167784	0.00593082	0.0059917	0	0.172641	0.0272229	0.00414861	0.0812364	0.490864	0.0173415	0.320793	0.122835	0.0698636	0.266475	0	0	0.226916	0.0811711	0.102893	0	0.125092	0	0
dapk1	ENSDARG00000060093	0.0251898	0.044146	0.0194642	0.177055	0	0.17895	0.0735626	0.0126843	0.170457	0.0387664	0.0673032	0.185917	0.482797	0.450434	0.087861	0.0997865	0.22719	0	0.198542	0	0.276879	0.129779	0.0827461	0	0	0	0
rab8a	ENSDARG00000067920	0.197597	0.0660715	0.116027	0.0874766	0.04513	0.110293	0.0765466	0.117046	0.0137851	0.0537425	0.111931	0.0419724	0.0218324	0.192522	0.102354	0.123013	0	0.187513	0.0277717	0	0.0992839	0	0.0764889	0	0	0.816999	0.345743
mterf3	ENSDARG00000003207	0	0.0163086	0.0170125	0.031847	0.0502535	0.0565073	0.0263754	0.0471997	0.0444412	0.028213	0.00228612	0.0735526	0	0.00430422	0.0267507	0.0146607	0	0.0375984	0.0119549	0.427898	0.268969	0.090467	0	0.145879	0	1.61055	0
si:ch211-274p24.2	ENSDARG00000095185	0.545139	0.0049941	0.572252	0	0	0.0569184	0.013474	0.00822526	0.144491	0	0	0.272744	0.196669	0.013361	0.0103864	0.483398	0.0461187	0	0	0	0	0.380233	0.287194	0	0	0	0
skilb	ENSDARG00000022904	0.1528	0.0697124	0.0994955	0.305848	0.0487067	0.0873804	0.0323742	0.0798738	0.0151017	0.212589	0.082164	0.111521	0.0610116	0.214221	0.0230637	0.195495	0	0.227347	0	0.128318	0.43972	0.110132	0.0133859	0.0213027	0.305431	0	0
kdf1a	ENSDARG00000079834	0.20706	0.0650733	0.0956203	0.134463	0	0.0339327	0.10213	0.0617394	0.0307968	0.0862185	0.101133	0.204701	0.115097	0.25113	0.075077	0.145585	0.0901892	0.358959	0.0238277	0	0.116931	0.163403	0.0464653	0.480261	0.0488823	0	0
si:dkey-194e6.1	ENSDARG00000041644	0.0137189	0.0314737	0	0	0.166958	0	0.00659045	0.00201617	0	0.0728544	0.0224349	0	0	0	0	0	0.629406	1.17853	0	0	0.0357416	0	0.109744	0	0.769787	0	0
nde1	ENSDARG00000103902	0.0987798	0.0266467	0.134129	0.106354	0.0548969	0.10178	0.118335	0.113727	0.111344	0.0197833	0.196604	0.216991	0.202162	0.229206	0.150277	0.100589	0.1536	0.190692	0.0851019	0	0.123634	0.0866539	0.281939	0.102097	0.0342978	0	0
txndc12	ENSDARG00000038980	0.0372223	0.0843268	0.0407172	0.0736748	0.0383755	0.116245	0.118536	0.0864162	0.186265	0.0256183	0.0913368	0.191811	0.21775	0.201333	0.507062	0.033329	0.0383715	0.0248912	0.0381587	0.0492061	0.556678	0.0864314	0.174136	0.0220746	0	0	0
ctns	ENSDARG00000008890	0.105022	0.186673	0.128685	0.0161596	0.159202	0.00133462	0.0127541	0.13194	0.0482176	0.0239049	0.299824	0.31546	0.392686	0.0785812	0.15971	0.0480464	0.0405755	0.0775144	0.192224	0.110506	0.147401	0.116968	0.0650752	0.185891	0	0	0
bet1	ENSDARG00000034885	0.221332	0.035464	0.0732725	0.163023	0.0864757	0.0154191	0.0532001	0.0715634	0.177791	0.0574809	0.0821131	0.396713	0.175934	0.118601	0.240584	0.0437878	0.0218394	0.0407853	0.300187	0.0484678	0.0671615	0.212308	0.249962	0.0733639	0.0190905	0	0
bet1	ENSDARG00000113480	0.221332	0.035464	0.0732725	0.163023	0.0864757	0.0154191	0.0532001	0.0715634	0.177791	0.0574809	0.0821131	0.396713	0.175934	0.118601	0.240584	0.0437878	0.0218394	0.0407853	0.300187	0.0484678	0.0671615	0.212308	0.249962	0.0733639	0.0190905	0	0
ccdc88b	ENSDARG00000076189	0.145992	0.0829937	0.107416	0.19164	0.0686839	0	0.0365876	0.11926	0.0108562	0.15178	0.280805	0.0186409	0.00509138	0.0677266	0.0399954	0.0362297	0.0230593	0.407867	0.584287	0	0.0129186	0	0	0	0.51853	0	0.135984
pum2	ENSDARG00000061040	0.166929	0.0267327	0.141706	0.0619354	0.0183384	0.0164155	0.0521532	0.0465655	0.113647	0.090517	0.124043	0.272326	0.236097	0.37218	0.0781465	0.0792713	0.0304492	0.229228	0.0763886	0.047399	0.0361302	0.420714	0.0579861	0.119143	0.028986	0	0.103025
bzw2	ENSDARG00000035918	0	0.00288819	0.00538933	0	0.0146519	0.0257782	0.0107834	0.0720297	0.657184	0	0.218753	0.015947	0.00787603	0.834579	0	0	0	0	0	0.0688335	0.427324	0.0697855	0.55721	0.0578085	0	0	0
grpel2	ENSDARG00000069421	0.072406	0.0344734	0.151487	0.0380648	0.0519461	0.0798083	0.0888491	0.0636055	0.0749591	0.0443012	0.0243733	0.0660526	0.245431	0.121908	0.0468263	0.0715934	0.268102	0.0656555	0.0617289	0.0347787	0	0.0514144	0.16243	0.034318	0.028986	1.06428	0
syne2b	ENSDARG00000053484	0.0532931	0.0304838	0.0991296	0.382295	0.0359523	0.0447384	0.0105416	0.264981	0.138315	0.0977645	0.239431	0.00318647	0.0429054	0.151051	0.0842862	0.012048	0	0.098561	0	0.0422924	0.601397	0.274536	0.0982992	0.102966	0.140347	0	0
tp53i11a	ENSDARG00000069430	0.04023	0	0.00494693	0.0343778	0.00412257	0.149296	0.00956634	0.0201301	0.626682	0.0040246	0	0.384625	0.084853	0.0586536	0	0	0.178674	0.00617467	0	0	0	0.893932	0.446798	0	0	0	0.103025
tnfrsfa	ENSDARG00000004451	0.217059	0.174076	0.11484	0.153103	0.107196	0.0118072	0.0572809	0.0699545	0.0907837	0.129214	0.0468149	0.053815	0.0525066	0	0.0633218	0.150957	0.221585	0.0626447	0	0.0652137	0.322497	0	0.09556	0.753993	0.0360295	0	0
mrpl48	ENSDARG00000035167	0.0300226	0.0332655	0.0447154	0	0.175673	0.306593	0.181584	0.0997367	0.266033	0.0477429	0.0223115	0.200168	0.0332761	0.0987033	0.0236861	0.0181342	0.427924	0.0251231	0.0907307	0.0721517	0.284858	0.261296	0.183676	0.0213027	0	0	0.103025
si:dkey-121j17.5	NA	0.0316132	0.0241433	0.0650942	0.106741	0.269876	0.0928001	0.0396965	0.06881	0.48159	0.0397427	0.0021056	0.353867	0.196513	0.412612	0.03078	0.143331	0.0557974	0.0854501	0	0	0	0.341395	0.211443	0	0	0	0
isoc2	ENSDARG00000013371	0.0784411	0.251618	0.0917193	0.0351482	0.308834	0.0140103	0.0247768	0.335953	0.0282164	0.180185	0.253946	0.026325	0.0118356	0.0504641	0.108293	0.0997782	0.122087	0.183321	0.33254	0.324852	0	0	0.0238999	0.0900115	0.0360295	0.0421658	0
atp13a2	ENSDARG00000061890	0.0138348	0.0806872	0.00302161	0.875003	0.0368593	0.0412793	0.0452308	0.219236	0.0294108	0.0114067	0.237872	0.0281171	0.00718863	0.024979	0.912782	0	0	0.0705753	0.0522318	0	0.229526	0.0977547	0.0376348	0	0	0	0
atp13a2	ENSDARG00000117108	0.0138348	0.0806872	0.00302161	0.875003	0.0368593	0.0412793	0.0452308	0.219236	0.0294108	0.0114067	0.237872	0.0281171	0.00718863	0.024979	0.912782	0	0	0.0705753	0.0522318	0	0.229526	0.0977547	0.0376348	0	0	0	0
dcun1d3	ENSDARG00000011493	0.0668872	0.0268048	0.0889989	0.167146	0	0.0332399	0.119321	0.0443204	0.120345	0.0267191	0.130223	0.148418	0.105137	0.13953	0.0513518	0	0.113595	0.165159	0.0704245	0.07775	0.340751	0.278505	0.0397462	0.0143582	0.686527	0	0
cxxc5a	ENSDARG00000078865	0	0	0.00582109	0.0252164	0.00569731	0.0720071	0.0626739	0	0.12735	0.0159438	0.00414861	0.363516	0.0142948	0.0341516	0.0244323	0	0.0218394	0	0	0.434903	0.911393	0.889878	0.0184522	0	0.0245009	0	0
ech1	ENSDARG00000012915	0.00847572	0.120887	0.0896388	0.0151013	0.33636	0.0947254	0.0465328	0.136722	0.218103	0.150027	0.11661	0.345263	0.174003	0.0638478	0.0799416	0.041987	0.126582	0.200014	0.149726	0.0377345	0	0.147919	0.113571	0	0.0753164	0	0.167493
ech1	ENSDARG00000109720	0.00847572	0.120887	0.0896388	0.0151013	0.33636	0.0947254	0.0465328	0.136722	0.218103	0.150027	0.11661	0.345263	0.174003	0.0638478	0.0799416	0.041987	0.126582	0.200014	0.149726	0.0377345	0	0.147919	0.113571	0	0.0753164	0	0.167493
trim13	ENSDARG00000010010	0.217414	0.0429759	0.14262	0.122252	0.00247187	0.192832	0.0544132	0.0574407	0.220547	0.0294234	0.0478778	0.23645	0.185235	0.35231	0.113894	0.014634	0	0.0852819	0.0507099	0.0926268	0.259388	0.402502	0.0380557	0.0350191	0.0631897	0	0
trim13	ENSDARG00000110876	0.217414	0.0429759	0.14262	0.122252	0.00247187	0.192832	0.0544132	0.0574407	0.220547	0.0294234	0.0478778	0.23645	0.185235	0.35231	0.113894	0.014634	0	0.0852819	0.0507099	0.0926268	0.259388	0.402502	0.0380557	0.0350191	0.0631897	0	0
trim13	ENSDARG00000114862	0.217414	0.0429759	0.14262	0.122252	0.00247187	0.192832	0.0544132	0.0574407	0.220547	0.0294234	0.0478778	0.23645	0.185235	0.35231	0.113894	0.014634	0	0.0852819	0.0507099	0.0926268	0.259388	0.402502	0.0380557	0.0350191	0.0631897	0	0
hip1	ENSDARG00000062972	0.016383	0	0.0263476	0.118625	0.0219984	0.04534	0.012268	0.0593393	0.460279	0.0174015	0.0367471	0.189578	0.200303	0.0712216	0.019104	0.0451867	0.0969178	0	0	0.277993	0.116097	0.0681274	1.0221	0.139606	0	0	0
hip1	ENSDARG00000112248	0.016383	0	0.0263476	0.118625	0.0219984	0.04534	0.012268	0.0593393	0.460279	0.0174015	0.0367471	0.189578	0.200303	0.0712216	0.019104	0.0451867	0.0969178	0	0	0.277993	0.116097	0.0681274	1.0221	0.139606	0	0	0
hadhaa	ENSDARG00000057128	0.0429536	0.0409052	0.0658954	0.0345048	0.0174212	0.107751	0.0568867	0.038191	0.399878	0.0195471	0.0241083	0.332218	0.0290771	0.0556374	0.0349301	0.028345	0.11191	0.123822	0.342488	0.267282	0.0706334	0.263245	0.365792	0.0213027	0.0637262	0	0.103025
spns1	ENSDARG00000011925	0.0191136	0.0272474	0.1942	0.0414628	0.128604	0.0448971	0.112556	0.0143941	0.219984	0.0142301	0.0214911	0.21534	0.200799	0.253355	0.0875749	0.121961	0.0187361	0	0.579116	0.181345	0.0984495	0.295708	0.117062	0.0143582	0.0400311	0	0
spns1	ENSDARG00000111727	0.0191136	0.0272474	0.1942	0.0414628	0.128604	0.0448971	0.112556	0.0143941	0.219984	0.0142301	0.0214911	0.21534	0.200799	0.253355	0.0875749	0.121961	0.0187361	0	0.579116	0.181345	0.0984495	0.295708	0.117062	0.0143582	0.0400311	0	0
tmc4	ENSDARG00000031757	0.356323	0.0365702	0.534235	0.335055	0.0804698	0	0.00661866	0.0264252	0.00679599	0.0391987	0.00228612	0	0.0752031	0.750105	0.229141	0.302251	0	0.0599983	0	0	0.0794918	0	0.049776	0.0921265	0	0	0
prpf38a	ENSDARG00000039213	0.126736	0.0486236	0.0928972	0.12682	0.0613083	0.180551	0.208729	0.0553604	0.152659	0.0436958	0.105523	0.265255	0.190731	0.407188	0.0853972	0.141486	0.0956823	0.0941937	0.133952	0.144289	0.0571414	0.0870281	0.0602213	0.0585075	0.0381809	0	0
prpf38a	ENSDARG00000116046	0.126736	0.0486236	0.0928972	0.12682	0.0613083	0.180551	0.208729	0.0553604	0.152659	0.0436958	0.105523	0.265255	0.190731	0.407188	0.0853972	0.141486	0.0956823	0.0941937	0.133952	0.144289	0.0571414	0.0870281	0.0602213	0.0585075	0.0381809	0	0
abca1b	ENSDARG00000079009	0.0462887	0	0.0656653	0.0691023	0.189535	0.0553495	0	0	0.142781	0	0	0.0477977	0	0.0831686	0.012587	0.0533521	0	0.051672	0.0131278	0.133121	0.546179	0.557191	0.0993364	0.653551	0	0	0.242718
robo1	ENSDARG00000026784	0	0.219015	0.0156109	0	0.0693538	0.070282	0.0191055	0.30281	0.312084	0	0.36443	0.197925	0.0116796	0.0515888	0.011305	0.0208459	0.025925	0	0	0.277207	0.0257085	0.144131	0.288547	0.0942413	0.54095	0	0
arfip1	ENSDARG00000070055	0.0526304	0.0621955	0.0329627	0.053487	0.0833503	0.0939268	0.0401412	0.048004	0.19225	0.0335701	0.0489948	0.0930773	0.176316	0.385016	0.022498	0.0737229	0.0751011	0.16243	0.452467	0.332353	0.0359381	0.372695	0.123986	0.0157154	0	0	0
arfip1	ENSDARG00000116473	0.0526304	0.0621955	0.0329627	0.053487	0.0833503	0.0939268	0.0401412	0.048004	0.19225	0.0335701	0.0489948	0.0930773	0.176316	0.385016	0.022498	0.0737229	0.0751011	0.16243	0.452467	0.332353	0.0359381	0.372695	0.123986	0.0157154	0	0	0
adat2	ENSDARG00000041944	0.136513	0.0265543	0.14675	0.14628	0.09269	0.0128837	0.0537873	0.0466809	0.026663	0.158536	0.199879	0.403876	0.13394	0.0119642	0.05063	0.162427	0.265707	0.194516	0	0	0.0971772	0.234481	0	0.0827719	0.380713	0	0
alox12	ENSDARG00000069463	0	0.280526	0	0.159285	0.0766493	0	0.0145712	0.405999	0.109462	0.32524	0.0830916	0.00675717	0.071754	0.673428	0.0619997	0	0.0554303	0.0333465	0.29663	0	0.0724071	0	0.0227414	0	0.317136	0	0
2020-09-02	ENSDARG00000027590	0.00892887	0.0424813	0.0164167	0.0813022	0.0677969	0.149931	0.0413112	0.0222961	0.0388093	0	0.138547	0.00672713	0	0.136955	0.0149149	0.113088	0	0	1.38181	0.289338	0.049337	0.16114	0	0.034318	0.116002	0	0.155263
pin4	ENSDARG00000004527	0.0185222	0.0325821	0.00241815	0.0490373	0.254559	0.20664	0.156692	0.0735454	0.156402	0.0746571	0	0.0492149	0.021507	0.0958364	0.0099284	0.152252	0.352031	0.152987	0.0639918	0.0757709	0.0257085	0.0589804	0.231926	0	0	0.752276	0
nck2a	ENSDARG00000018206	0.120777	0.0547968	0.161906	0.147906	0.129414	0.0716151	0.0276217	0.0894136	0.120487	0.072595	0.0481024	0.0606554	0.0664885	0.135273	0.0887617	0.177423	0.118283	0.266097	0.438398	0.200657	0.0640395	0.179692	0.175825	0	0	0	0.0522379
apmap	ENSDARG00000017422	0.0532506	0.0517423	0.0452433	0.0490444	0.320662	0.126672	0.173005	0.0879243	0.240321	0.0617204	0.101262	0.30176	0.0930064	0.0735286	0.0523441	0.0366135	0.185658	0.266789	0.0107081	0.0559659	0.0963419	0.291282	0.16364	0.0815756	0.0488823	0	0
rbm38	ENSDARG00000058818	0.00527615	0.0160686	0.00363178	0.0253229	0	0.036314	0.123925	0	0.133465	0.0295106	0.00327403	0.0911949	0.102918	0.766995	0.0709294	0	0.159394	0	0.23419	0	0.492206	0.200807	0.061603	0.139606	0	0.129994	0.242718
snrnp40	ENSDARG00000023160	0.0147847	0.025048	0.0321205	0.0413902	0.170384	0.310882	0.32729	0.00296005	0.119619	0.0329939	0.0252604	0.0891688	0.0721237	0.294455	0.024111	0	0.196136	0	0.462013	0	0.37622	0.206696	0.112807	0.0213027	0.116002	0	0
hmx2	ENSDARG00000070954	0	0	0	0	0	0	0	0	0	0	0	0	0	3.07385	0	0	0	0	0	0	0	0	0	0	0	0	0
hmx2	ENSDARG00000115364	0	0	0	0	0	0	0	0	0	0	0	0	0	3.07385	0	0	0	0	0	0	0	0	0	0	0	0	0
prmt5	ENSDARG00000079605	0.0369828	0.053075	0.0613665	0.0775485	0.0716697	0.388399	0.509103	0.0993251	0.14611	0	0.0672925	0.168386	0.0688839	0.134262	0.0709684	0	0.338941	0.0784314	0.469484	0	0	0.0642016	0.0728949	0.0782665	0.0190905	0	0
prmt5	ENSDARG00000116785	0.0369828	0.053075	0.0613665	0.0775485	0.0716697	0.388399	0.509103	0.0993251	0.14611	0	0.0672925	0.168386	0.0688839	0.134262	0.0709684	0	0.338941	0.0784314	0.469484	0	0	0.0642016	0.0728949	0.0782665	0.0190905	0	0
sufu	ENSDARG00000056801	0.144035	0.023942	0.145873	0.0685927	0.0724336	0.0255896	0.0997048	0.0264176	0.179113	0.00435354	0.0254381	0.242043	0.203552	0.356044	0.0135936	0.137317	0.329421	0.0156944	0.0175277	0.1338	0.124018	0.185083	0.203917	0.201606	0.0961058	0	0
USP53 (1 of many)	NA	0.400788	0.0386674	0.140501	0.318405	0.118663	0.0403693	0.0703775	0.0800056	0.0581361	0.132166	0.0577896	0.0799248	0.0980905	0.00902025	0.0361731	0.233894	0.0690247	0.14416	0.0126007	0	0	0.0569194	0.0683465	0.0721667	0.655908	0	0.0837465
mettl17	ENSDARG00000103889	0.0278887	0.0821577	0.0379007	0.0819737	0.0414197	0.133396	0.219042	0.00822526	0.0932897	0.0463097	0.0253701	0.132907	0.0769015	0.0364347	0.0987531	0.024096	0.152814	0.00949397	0.0846709	0.0138484	0.177555	0.18005	0.0243709	0.797975	0.38676	0	0.0837465
mettl17	ENSDARG00000109400	0.0278887	0.0821577	0.0379007	0.0819737	0.0414197	0.133396	0.219042	0.00822526	0.0932897	0.0463097	0.0253701	0.132907	0.0769015	0.0364347	0.0987531	0.024096	0.152814	0.00949397	0.0846709	0.0138484	0.177555	0.18005	0.0243709	0.797975	0.38676	0	0.0837465
h2afx	NA	0.0370225	0.0638845	0.0344812	0.0171414	0.326666	0.232352	0.103067	0.0190894	0.208848	0.0412098	0.0553149	0.153311	0.168769	0.235366	0.0186669	0.0829445	0.773033	0.0620374	0.0270364	0.0268761	0.0361302	0.0990373	0.206743	0.0220746	0.0271602	0	0
zgc:173570	ENSDARG00000037645	0.161222	0.0917414	0.215069	0.0505368	0.0849935	0.140562	0.0912581	0.0901078	0.212006	0.0126539	0.028956	0.184635	0.211879	0.485818	0.0798196	0.0347582	0.0570173	0	0.125819	0.0253563	0.123385	0.357805	0.176975	0	0.0360295	0	0
zgc:173570	ENSDARG00000114242	0.161222	0.0917414	0.215069	0.0505368	0.0849935	0.140562	0.0912581	0.0901078	0.212006	0.0126539	0.028956	0.184635	0.211879	0.485818	0.0798196	0.0347582	0.0570173	0	0.125819	0.0253563	0.123385	0.357805	0.176975	0	0.0360295	0	0
nipal4	ENSDARG00000059365	0.101734	0.0502955	0.0641244	0.0983912	0	0.16433	0.0814022	0.239436	0.14067	0.0612045	0.183709	0.339696	0.383941	0.214787	0.103656	0	0.0645005	0.0411072	0.279163	0.0220428	0.172637	0.11827	0.0506278	0	0	0	0.103025
mrpl45	ENSDARG00000044942	0.0658525	0.0384462	0.0767738	0	0.145418	0.205986	0.238672	0.0793705	0.139141	0.00519745	0.0241608	0.226647	0.109995	0.149642	0.0388732	0.151997	0.146055	0.0153972	0.140073	0	0.145616	0.0775829	0.146012	0	0	0.339115	0.373543
mrpl45	ENSDARG00000114416	0.0658525	0.0384462	0.0767738	0	0.145418	0.205986	0.238672	0.0793705	0.139141	0.00519745	0.0241608	0.226647	0.109995	0.149642	0.0388732	0.151997	0.146055	0.0153972	0.140073	0	0.145616	0.0775829	0.146012	0	0	0.339115	0.373543
mrpl45	ENSDARG00000115767	0.0658525	0.0384462	0.0767738	0	0.145418	0.205986	0.238672	0.0793705	0.139141	0.00519745	0.0241608	0.226647	0.109995	0.149642	0.0388732	0.151997	0.146055	0.0153972	0.140073	0	0.145616	0.0775829	0.146012	0	0	0.339115	0.373543
n6amt1	ENSDARG00000115421	0.0139766	0.00617084	0.0153931	0	0.0554436	0.0891006	0.164709	0.079061	0.0248443	0.0261575	0.0598993	0.140094	0.0313774	0.0432775	0.0583623	0	0.159916	0.00617467	0.0236268	0.0276968	0.0235728	0.174987	0.063002	0.0569637	0.0190905	1.63399	0.0837465
sec22ba	ENSDARG00000030108	0.00530007	0.0607306	0.039928	0.104932	0.151	0.177443	0.0817825	0.140623	0.197966	0.0413738	0.0390905	0.103351	0.0577018	0.391417	0.356128	0	0.453759	0.0325524	0.0954715	0	0.13815	0.0254079	0.365329	0.0213027	0	0	0
vps13d	ENSDARG00000017986	0.149244	0.0164644	0.073592	0.302921	0.098733	0.143054	0.0461133	0.102928	0.220593	0.118325	0.114949	0.150227	0.113762	0.0161812	0.0368308	0.110264	0.0550273	0.108855	0.0529414	0.0905959	0.651633	0.195539	0.0840415	0	0.028986	0	0
galk2	ENSDARG00000004059	0.0152389	0.13277	0.0209149	0.0301645	0.0836916	0.0841651	0.0866766	0.196986	0.276899	0.0110938	0.198651	0.138048	0.316499	0.197754	0.0705156	0.0237943	0	0.0545911	0.214414	0	0.0490488	0.840711	0.0394827	0	0	0	0
eif4ba	ENSDARG00000017439	0.0393393	0.00906474	0.0429923	0.0163915	0.0880016	0.0635039	0.349561	0.0749819	0.290168	0.0251957	0.0385514	0.148973	0.0586977	0.277956	0.147279	0.0553405	0.0562084	0.0159841	0.190127	0.0327887	0.0486472	0.529563	0.134761	0.0430747	0.305979	0	0
eif4ba	ENSDARG00000117080	0.0393393	0.00906474	0.0429923	0.0163915	0.0880016	0.0635039	0.349561	0.0749819	0.290168	0.0251957	0.0385514	0.148973	0.0586977	0.277956	0.147279	0.0553405	0.0562084	0.0159841	0.190127	0.0327887	0.0486472	0.529563	0.134761	0.0430747	0.305979	0	0
phactr2	ENSDARG00000027172	0.0523485	0.042813	0.0327878	0.0298694	0.0636419	0.0216818	0.0191815	0.0288645	0.0834987	0.026678	0.0284444	0.201087	0.234069	0.341542	0.020056	0.165607	0.0230593	0.0159841	0.222237	0.264866	0.185537	0.403887	0.528335	0	0.0490018	0	0
pkp3b	ENSDARG00000079438	0.0978168	0.0460432	0.103034	0.194693	0.0750878	0.0823037	0.0454235	0.102079	0.126484	0.053989	0.0149832	0.137727	0.120696	0.44947	0.0108899	0.199132	0	0.086246	0	0.258133	0.0679884	0.0722767	0.0820336	0.0129445	0.648199	0	0
ttyh3a	ENSDARG00000034473	0.221177	0.0237216	0.114491	0.122937	0.0160379	0.120727	0.0555516	0.0508917	0.255789	0.0355209	0.190092	0.17803	0.352633	0.2245	0.0602174	0.184432	0.140746	0.120742	0.121253	0.040246	0.0361302	0.0926586	0.131163	0.114485	0	0	0.0837465
ndrg4	ENSDARG00000103937	0	0	0	0	0	0.199686	0	0	0	0	0	0	0	0	0	0	0	0	0	0	2.88825	0	0	0	0	0	0
vps52	ENSDARG00000099258	0.287887	0.0105796	0.0978111	0.320966	0.0281211	0.205051	0.108231	0.0397953	0.0833454	0.0171213	0.0594854	0.139367	0.0907267	0.0454086	0.131259	0.180007	0.0365561	0.16401	0.0685756	0.0290898	0.325924	0.420344	0.0909358	0	0.107887	0	0
nfe2l3	ENSDARG00000019810	0.0383107	0.0293223	0.028066	0.0342993	0.0166461	0.0138527	0.270595	0.00883164	0.138136	0.00517643	0.0255046	0.106657	0.174624	0.401644	0.117642	0.0133602	0.033958	0	0.521543	0.148787	0.0410908	0.256738	0.248686	0.288855	0.126253	0	0
terfa	ENSDARG00000039302	0.197455	0.095639	0.201423	0.180342	0.0744122	0.184198	0.0667402	0.188616	0.102079	0.0304681	0.0740215	0.125501	0.204136	0.115461	0.0913187	0.115538	0.0749973	0.0192079	0.0400018	0.0505797	0.0656439	0.217185	0.0506201	0.0313943	0.40873	0	0.0837465
zgc:194627	ENSDARG00000102594	0	0.00573319	0	0	0.0739032	0.0372606	0.00305171	0	0	0.0124827	0.0102586	0	0	0.324118	0	0	1.90644	0	0	0	0	0	0	0	0	0.716819	0
pgam5	ENSDARG00000035608	0.0568114	0.0803273	0.0830569	0	0.111772	0.143741	0.15753	0.139899	0.200933	0.00708111	0.0306978	0.413403	0.152191	0.197513	0.0778984	0.0810958	0.0492153	0.0343069	0.184489	0.175467	0.10354	0.275011	0.250031	0	0.0851504	0	0
lin52	ENSDARG00000070833	0.17611	0.126484	0.231253	0.183116	0.112966	0.0812859	0.0455512	0.172519	0.103105	0.058072	0.0205621	0.0122318	0.0644931	0.0212049	0.05793	0.250941	0.292156	0.0957987	0.410786	0.250253	0	0.158392	0.146615	0	0.0198963	0	0
ube2d4	ENSDARG00000015057	0.018177	0.033698	0	0.0376809	0.0720371	0.039235	0.0787235	0.0316	0.275855	0.020607	0.0100116	0.299721	0.226931	0.194117	0.00604315	0	0.0172833	0.0140219	0.117665	0.0762918	0.245065	0.25863	0.161273	0	0	0.774833	0.0837465
dera	ENSDARG00000005897	0.0649829	0	0.0586406	0.0556994	0.101293	0.053594	0.128433	0.0163955	0.113391	0.0842799	0.0835182	0.0586589	0.0829921	0.118794	0.106781	0.0757205	0.0554303	0.0976763	0.146311	0.0550286	0.484704	0.14875	0.042938	0.0220746	0.837455	0	0
si:dkeyp-69e1.8	ENSDARG00000055731	0.152479	0.292773	0.053659	0.111647	0.0600554	0	0.00219835	0.231092	0.0319093	0.15674	0.495435	0.0207298	0.0274234	0.0514431	0.0984504	0.0527106	0.0827785	0.060753	0	0	0.0681538	0.0446843	0.082776	0	0.142086	0.774833	0
pink1	ENSDARG00000001929	0.382551	0.0109268	0.217284	0.172901	0.0558677	0.0426733	0.029956	0	0.0870826	0.0618142	0.100701	0.0893594	0.0212599	0.067937	0.133084	0.142306	0	0.0121203	0.14501	0.159368	0.225784	0.0791428	0.0311053	0	0.554308	0.169558	0.103025
atp1a3a	ENSDARG00000018259	0	0	0.00811847	0	0	0	0	0	0.137963	0	0	0.251279	0.0195106	0	0	0	0	0	0	0	1.46065	0.842415	0.37541	0	0	0	0
rabep1	ENSDARG00000059600	0.204297	0.0143871	0.258826	0.172936	0.062891	0.131256	0.0792846	0.0453583	0.142319	0.0635656	0.100417	0.220345	0.114279	0.458549	0.0587847	0.0778927	0	0.134617	0.0606257	0	0.11698	0.294722	0.239506	0.0441492	0	0	0
rabep1	ENSDARG00000110933	0.204297	0.0143871	0.258826	0.172936	0.062891	0.131256	0.0792846	0.0453583	0.142319	0.0635656	0.100417	0.220345	0.114279	0.458549	0.0587847	0.0778927	0	0.134617	0.0606257	0	0.11698	0.294722	0.239506	0.0441492	0	0	0
gcsha	ENSDARG00000091655	0.0388798	0.204717	0.0494321	0.00628593	0.317175	0.268178	0.104514	0.244008	0.110868	0.163427	0.0410686	0.151896	0.107172	0.0785663	0.0455454	0.195382	0.205832	0.0334672	0.38416	0.166293	0.0314329	0.0296712	0.0479485	0	0.0190905	0	0.0522379
gcsha	ENSDARG00000111225	0.0388798	0.204717	0.0494321	0.00628593	0.317175	0.268178	0.104514	0.244008	0.110868	0.163427	0.0410686	0.151896	0.107172	0.0785663	0.0455454	0.195382	0.205832	0.0334672	0.38416	0.166293	0.0314329	0.0296712	0.0479485	0	0.0190905	0	0.0522379
myt1b	ENSDARG00000102879	0.0185802	0	0.0260658	0	0.0167863	0.0984428	0.0240694	0	0.491075	0	0.0139064	0.51545	0.538367	0.00998962	0	0	0	0	0	0	0	0.659114	0.343558	0.0364329	0.305979	0	0
si:dkey-208c12.2	NA	0.0309991	0.0190998	0.0649403	0.0335866	0	0.0617174	0.0177382	0.121834	0.387342	0.0075629	0.126425	0.542549	0.630049	0	0	0.0402116	0	0	0.0169949	0.0440856	0	0.383739	0.201011	0	0	0	0.367972
sdk1a	ENSDARG00000078866	0.109459	0.0194683	0.0937569	0.254465	0.0653659	0.128794	0.0710057	0	0.348844	0.0256315	0	0.422639	0.504134	0.199142	0.0787814	0.10612	0.0262076	0.098561	0.0169949	0.0326002	0.0329212	0.145358	0.13088	0	0	0	0.186771
zgc:103697	NA	0.0621131	0.135654	0.048072	0.0444189	0.125549	0.0704118	0.0541935	0.109153	0.102536	0.0798255	0.13245	0.180187	0.211016	0.12097	0.129639	0.103502	0.108378	0.114332	0.0888886	0.037748	0.436609	0.281334	0.27367	0	0.047295	0	0
arxa	ENSDARG00000058011	0	0.00621331	0	0	0	0.158844	0	0.00349238	1.06485	0	0	0.0843918	0	0.0720591	0	0	0	0	0	0	0	0.63324	1.07705	0	0	0	0
lrch4	ENSDARG00000068258	0.450865	0.0108082	0.380104	0.151821	0.0260636	0.0620788	0.0741782	0.0578846	0.169391	0.0289548	0.122069	0.186533	0.242739	0.0954116	0.132815	0.291454	0.0304492	0.0551421	0.0287251	0.0947313	0.0731176	0.0342368	0.184062	0	0.0342978	0	0.0837465
fntb	ENSDARG00000027916	0.0220889	0.166784	0.0817963	0.0837852	0.189733	0.373085	0.368095	0.0457742	0.178194	0.0356854	0.0555542	0.214954	0.1787	0.103114	0.096921	0.0586386	0.0216969	0.0721186	0.155508	0.0894013	0.110073	0.163399	0.0715764	0.16667	0	0	0
tert	ENSDARG00000042637	0.460216	0.0391444	0.130583	0.172314	0.167365	0	0.0413399	0.15517	0.0423957	0.0496195	0.082654	0.0723814	0.0622376	0.173656	0.0263359	0.264296	0.506711	0.180102	0.0206242	0	0	0	0.310956	0	0.145577	0	0
si:ch211-220m17.4	ENSDARG00000102602	0.09822	0.00821089	0.179354	0.0769028	0	0.275216	0.480775	0	0.0597682	0	0	0.00873874	0	0.0100568	0.698304	0.212509	0.289173	0.0649903	0	0.0484613	0.551553	0	0.0133859	0	0.028986	0	0
CU855889.2	ENSDARG00000103870	0.065819	0.110032	0.108557	0.0682745	0.130515	0.274485	0.186003	0.136762	0.0442865	0.0416411	0.120144	0.128576	0.157883	0.132638	0.195188	0.0271925	0.0636349	0.0736485	0	0.0280392	0.607262	0.0407746	0.222303	0.0331501	0.107887	0	0
kctd7	ENSDARG00000061580	0.0176973	0.00331646	0.054276	0.0502169	0.0250607	0.168387	0.00274309	0.0211841	0.613731	0	0	0.435143	0.155918	0.037859	0	0.0994863	0	0.0559915	0	0.0809036	0.140861	0.558181	0.429988	0.155573	0	0	0
lrmp	ENSDARG00000045574	0.0171738	0	0	0	0	0	0	0	0.00279854	0	0	0	0.270061	1.7269	0	0	0	0.0378186	1.05282	0	0	0	0	0	0	0	0
abca3b	ENSDARG00000100524	0.190366	0.0645393	0.119384	0.0671201	0.0488918	0.0161446	0.0181074	0.0713265	0.0898744	0.0618909	0.0282437	0.262099	0.440438	0.182662	0.135401	0.164633	0.245483	0.167071	0.0982902	0.0633209	0.0585443	0.263936	0	0	0	0.169558	0.0837465
zgc:112234.8	NA	0.247252	0.131218	0.0471757	0.0592623	0.364925	0.0936122	0.00667096	0.237923	0.0347805	0.0918887	0.0736499	0.0454679	0.0576502	0.0611515	0.00863916	0.280563	0.749187	0.215936	0	0	0.197157	0	0	0	0.107887	0	0
hmg20a	ENSDARG00000031198	0.0569608	0.0463825	0.0178646	0.0770334	0.0386508	0.263863	0.336959	0.042499	0.210086	0.0186023	0.144367	0.105956	0.0541444	0.181313	0.22425	0	0.14052	0.0156686	0.375019	0.114441	0.33332	0.141632	0.127246	0.0129445	0.0342978	0	0
ago4	ENSDARG00000100854	0.298712	0.0416293	0.227039	0.0847936	0.0130332	0.0136531	0.132002	0.0854347	0.0985339	0.0652314	0.0574101	0.123759	0.0547608	0.2971	0.0952204	0.465889	0.0172833	0.0767707	0.373649	0.0265749	0	0.14833	0.289605	0.0295204	0	0	0
egln2	ENSDARG00000062562	0.636405	0.0358225	0.382818	0.125598	0.0864277	0.131114	0.0833477	0.0712138	0.140486	0	0.0836386	0.107027	0.0134005	0.0602128	0.0419295	0.132433	0.092923	0.0911389	0.0162005	0	0.450669	0	0.132323	0.0238552	0.135047	0.0421658	0
med15	ENSDARG00000014292	0.122105	0.0153535	0.0800291	0.0540652	0.0676269	0.10205	0.0472736	0.112406	0.11596	0.0891242	0.119944	0.166734	0.100491	0.31589	0.0756347	0.146938	0.35073	0.106439	0.0238277	0.46144	0.129233	0.251705	0.0613468	0	0	0	0
tiprl	ENSDARG00000032353	0.103454	0.0598615	0.0537188	0.0704573	0.108657	0.0779115	0.113599	0.0504995	0.157417	0.0168073	0.0233403	0.263725	0.0791377	0.0749411	0.0662153	0.0333213	0.087147	0.0675665	0.447941	0.035015	0.107728	0.331582	0.086061	0.0752545	0.446911	0	0.0837465
slc29a4	ENSDARG00000059690	0.0394376	0.00669866	0	0	0	0.110307	0.0161577	0	0.536664	0	0	0.395452	0.0865951	0.997149	0	0.0115146	0	0	0	0	0.0357286	0.647427	0.217296	0.0220746	0	0	0
si:ch73-308m11.1	NA	0.219334	0.0165587	0.337106	0.110256	0.250582	0.0633296	0.097202	0.00663477	0.219599	0.00679379	0.0433901	0.128061	0.0462865	0.070689	0.180162	0.110319	0.0745335	0.464177	0.0482293	0.00969226	0.343185	0.0573516	0.190047	0	0.028986	0	0
cenpf	ENSDARG00000055133	0	0	0	0	0.097067	0	0.0021459	0.00475047	0.00230031	0	0.0179091	0	0	0	0	0.0708655	0.908889	0.0735748	0.258398	0	0	0	0	0	0	1.68663	0
si:ch73-100l22.3	ENSDARG00000101309	0.120265	0.0110096	0.0958123	0.114194	0.0269766	0.123569	0.0592073	0.0497995	0.0330196	0.0222205	0.12369	0.135813	0.189624	0.146501	0.0705544	0.212216	0.130226	0	1.03062	0	0.411072	0	0	0.0170361	0	0	0
rdh10b	ENSDARG00000012369	0.0407818	0.0470368	0.0257446	0.113422	0.0474433	0.0675391	0.0691008	0.0557344	0.249804	0.0938633	0.0303562	0.23333	0.144403	0.246748	0.144265	0.00971968	0.100173	0.0251231	0.0350555	0.338409	0.0133988	0.396455	0.213395	0.0213027	0.111592	0	0.251239
fem1b	ENSDARG00000062636	0.230855	0.0423427	0.243683	0.346684	0.0329021	0.0273723	0.127982	0.0127526	0.0806548	0.149099	0.0495523	0.101349	0.232466	0.11867	0.118502	0.0903965	0.0304492	0.0687775	0.060935	0.0220428	0.385353	0.0254079	0.187894	0.0738016	0.0245009	0	0.242718
tma16	ENSDARG00000008068	0.0195772	0.0032732	0.0255817	0.140668	0.180627	0.496592	0.548596	0.0423277	0.0273157	0.0470091	0.0730459	0.0455352	0.0198927	0.0657913	0.218496	0.0557339	0.292177	0.0548267	0.079863	0.0682374	0.167691	0	0.0461067	0.0893579	0.31894	0	0
tma16	ENSDARG00000115226	0.0195772	0.0032732	0.0255817	0.140668	0.180627	0.496592	0.548596	0.0423277	0.0273157	0.0470091	0.0730459	0.0455352	0.0198927	0.0657913	0.218496	0.0557339	0.292177	0.0548267	0.079863	0.0682374	0.167691	0	0.0461067	0.0893579	0.31894	0	0
zgc:85777	ENSDARG00000027009	0.0644407	0.125068	0.111005	0.0898687	0.447964	0.00185576	0.0154079	0.143772	0.221426	0.315918	0.0841046	0.129109	0.144014	0.115023	0.0288602	0.232807	0.0818063	0.202068	0.0823712	0	0.0129186	0.268306	0.125447	0	0	0	0.0837465
zgc:85777	ENSDARG00000112673	0.0644407	0.125068	0.111005	0.0898687	0.447964	0.00185576	0.0154079	0.143772	0.221426	0.315918	0.0841046	0.129109	0.144014	0.115023	0.0288602	0.232807	0.0818063	0.202068	0.0823712	0	0.0129186	0.268306	0.125447	0	0	0	0.0837465
hspg2	ENSDARG00000076564	0.100583	0.10966	0.0460192	0.240426	0.262198	0.0551758	0.0290023	0.405586	0.0457218	0.206	0.107542	0.119566	0.101667	0.0134318	0.176611	0.157837	0.154931	0.117381	0	0.115238	0.0131676	0.0998131	0.201006	0.133499	0.116002	0	0
b3gnt5a	ENSDARG00000018971	0.0546167	0	0.0316181	0.106829	0	0	0.00538726	0.0165059	0.00696566	0.0790309	0.0159441	0.0232868	0	0.0826385	0.0956607	0.141675	0	0.0297036	0.159501	0.160336	0	0	0	1.92716	0.0516611	0.0878279	0.0522379
mxd3	ENSDARG00000098350	0.0415692	0.0302901	0.124076	0.226228	0.0689649	0.116816	0.0169312	0.0582465	0.127338	0.00948389	0.0293191	0.130952	0.304137	0.0290445	0.170371	0.18031	0.248143	0.0346051	0	0	0.0871455	0.150939	0.172193	0	0	0.774833	0
zgc:153675	ENSDARG00000071555	0	0	0.0491465	0.114017	0.00920988	0.051934	0.0326758	0.0404143	0.308926	0	0	0.306012	0.0970145	0	0.580271	0.0513918	0.077151	0	0	0.0227995	0.739641	0.0230716	0.629425	0	0	0	0
BX571715.1	ENSDARG00000104568	0.331102	0.0329322	0.371595	0.147236	0.061311	0.00740044	0.031621	0.0116951	0.0756438	0.0383411	0.0383284	0.109724	0.136035	0.0429438	0.0314405	1.10233	0	0	0	0	0.129169	0.197005	0.0819409	0.155573	0	0	0
pqlc2	NA	0.0941224	0.0525522	0.227014	0.0200644	0.103468	0.0613437	0.0220119	0.143871	0.141155	0.0043483	0.142047	0.250856	0.11846	0	0.0913827	0.129072	0.0182781	0.127705	0.0481914	0.0712114	0.201642	0.0177031	0.200376	0.0129445	0.0752548	0	0.758495
scaf4a	ENSDARG00000077093	0.139063	0.001688	0.0519521	0.07463	0.107874	0.231195	0.114163	0.0926429	0.196095	0	0.00999676	0.267841	0.195715	0.272125	0.0373382	0	0.0963746	0	0.091037	0.0156	0.320532	0.201373	0.312616	0.0337372	0.145577	0.0421658	0.0837465
mib1	ENSDARG00000102184	0.0875381	0.0281365	0.0464342	0.14125	0.0407587	0.0242994	0.168768	0.0272903	0.223798	0.0126539	0.057154	0.28863	0.282294	0.213695	0.0598871	0	0.161312	0	0.0682877	0.199521	0.0858027	0.487445	0.328848	0	0	0	0.103025
dut	ENSDARG00000106529	0.033759	0.10435	0.00304197	0.0105876	0.326573	0.247069	0.114665	0.0352838	0.0130451	0.0552099	0.0363891	0.061693	0	0	0	0	1.20839	0	0.224584	0.0268761	0	0	0	0	0.635728	0	0
me2	ENSDARG00000100718	0.106812	0.0621935	0.10998	0.295881	0.131404	0.0614247	0.0968791	0.0289946	0.0388786	0.0583964	0.187662	0.00612533	0.0620004	0.0497767	0.25613	0.0520199	0.0166747	0.166898	0.475898	0.188835	0.170761	0.032143	0	0	0.442554	0.0421658	0
me2	ENSDARG00000114435	0.106812	0.0621935	0.10998	0.295881	0.131404	0.0614247	0.0968791	0.0289946	0.0388786	0.0583964	0.187662	0.00612533	0.0620004	0.0497767	0.25613	0.0520199	0.0166747	0.166898	0.475898	0.188835	0.170761	0.032143	0	0	0.442554	0.0421658	0
ERC1	ENSDARG00000076014	0.254497	0.130583	0.0792745	0.440293	0.0216785	0.00628773	0.0660531	0.0595044	0.19104	0.0572815	0.0720297	0.156898	0.39628	0.0834151	0.0765604	0.017989	0.150748	0.0230585	0	0.00969226	0.343754	0.0190952	0.126515	0.252222	0.107887	0	0
wdr36	ENSDARG00000004774	0	0.047107	0.0357131	0.0748386	0.0499672	0.279851	0.486037	0.0357845	0.0408675	0.0285876	0.038139	0.161284	0.0499111	0.0931818	0.0497353	0	0.263421	0.0672367	0.241746	0.179429	0.0679884	0.0300301	0	0.670542	0.151478	0	0
rogdi	ENSDARG00000104413	0.104446	0.0436443	0.167129	0.0730066	0.125245	0.057468	0.0343221	0.139262	0.27784	0.00734726	0.0500509	0.257896	0.131055	0.149574	0.0311838	0.100271	0	0.0829602	0	0.0498055	0.215909	0.40762	0.239418	0.155573	0	0	0.242718
myrf	ENSDARG00000078676	0.0934413	0	0.0109615	0.108514	0	0.0318654	0.0506826	0.0436433	0.0690017	0	0.0615429	1.0067	0.432563	0	0.0305702	0	0	0.078064	0	0	0	1.03188	0.0950333	0	0	0	0
plp2	ENSDARG00000036630	0.107337	0.0254307	0.251346	0.0543681	0.0597732	0.0803358	0.119998	0	0.0554659	0.00468784	0.0224493	0.282418	0.0750426	0.0441137	0.22297	0.147802	0.0383715	0	0.0386108	0.280461	0.240019	0.218032	0.0909367	0.0493773	0.326114	0	0.309074
nectin1b	ENSDARG00000086034	0.199237	0.0396757	0.0826612	0.289224	0.0113351	0.0288038	0.263907	0.00920566	0.165502	0	0.0681923	0.276464	0.220757	0.0551328	0.328682	0.060342	0.0182781	0	0.157287	0	0.0880925	0.404289	0.189787	0	0.087892	0	0.103025
tusc2a	ENSDARG00000099817	0.141073	0.056608	0.231573	0.059363	0.0340201	0.0682629	0.0451749	0.0379665	0.280868	0.0283764	0.0479612	0.232131	0.194967	0.1399	0.0728649	0.210777	0.0888151	0	0.0732486	0.108507	0.290127	0.2244	0.293222	0	0.145577	0.0421658	0
inppl1a	ENSDARG00000104222	0.109242	0.0388591	0.106838	0.201449	0.0342268	0.180575	0.144876	0.181092	0.169292	0.0076934	0.0382588	0.249945	0.129829	0.231691	0.140737	0.252386	0.13027	0.0464382	0.0376818	0	0.112855	0.168536	0.367948	0.0672326	0	0	0
phlda3	ENSDARG00000037804	0	0.0151136	0	0	0.0259321	0	0	0.0109525	0	0.103097	0.0445059	0	0.0804395	0.0100728	0.0225154	0	0.0534043	0.0882313	0	1.48043	0	0	0	0.792442	0.369725	0	0.0522379
nrf1	ENSDARG00000000018	0.0811814	0.00791928	0.0371238	0	0.0683168	0.281683	0.0763719	0.0396473	0.169866	0.0277991	0.0380324	0.0454408	0.0319043	0.251773	0.0294093	0.0683366	0.293072	0.0559915	0.112071	0.190478	0.0618386	0.125627	0.0659961	0.0827719	0.06578	0.0843316	0.758495
tnfsf10l	ENSDARG00000004196	0.0565458	0.138281	0	0.0109004	0.101405	0.0490408	0.00982262	0.119861	0.00530424	0.0478043	0.340643	0.0232665	0.0341438	0	0.00851287	0	0	0.11747	0.0266359	0.528374	0	0	0	0.486194	0.0763618	0	0.970874
tnfsf10l	ENSDARG00000110725	0.0565458	0.138281	0	0.0109004	0.101405	0.0490408	0.00982262	0.119861	0.00530424	0.0478043	0.340643	0.0232665	0.0341438	0	0.00851287	0	0	0.11747	0.0266359	0.528374	0	0	0	0.486194	0.0763618	0	0.970874
sybl1	ENSDARG00000030775	0.116041	0.0615804	0.179718	0.0552922	0.0386122	0.0517183	0.103853	0.0838366	0.1272	0.0502337	0.204035	0.25031	0.0926437	0.368272	0.124983	0.0714571	0.116229	0.0445794	0.197893	0.0253563	0.263263	0.241394	0.168137	0	0.0342978	0	0.0837465
sybl1	ENSDARG00000116685	0.116041	0.0615804	0.179718	0.0552922	0.0386122	0.0517183	0.103853	0.0838366	0.1272	0.0502337	0.204035	0.25031	0.0926437	0.368272	0.124983	0.0714571	0.116229	0.0445794	0.197893	0.0253563	0.263263	0.241394	0.168137	0	0.0342978	0	0.0837465
znrf2b	ENSDARG00000098792	0.128061	0.0534471	0.116156	0.216014	0.0275443	0.0566452	0.195581	0.00999784	0.120236	0.107155	0.0498186	0.0478108	0.154016	0.597774	0.161538	0.074486	0.0216969	0.177642	0.118673	0.0457911	0.0310384	0.120346	0.0882291	0.150827	0.200725	0	0.0837465
smc3	ENSDARG00000019000	0.0338789	0.0553032	0.0964901	0	0.0876448	0.135477	0.119923	0.0133969	0.270563	0.0127521	0.014514	0.257877	0.45112	0.312406	0.0155811	0.158447	0.113257	0	0.260285	0	0.187816	0.329786	0.16589	0.0213027	0	0.0421658	0
smc3	ENSDARG00000112055	0.0338789	0.0553032	0.0964901	0	0.0876448	0.135477	0.119923	0.0133969	0.270563	0.0127521	0.014514	0.257877	0.45112	0.312406	0.0155811	0.158447	0.113257	0	0.260285	0	0.187816	0.329786	0.16589	0.0213027	0	0.0421658	0
tmem126a	ENSDARG00000014506	0.0602774	0.0516622	0.0142374	0.0696982	0.15127	0.233077	0.308849	0.113817	0.158733	0.0576317	0.0302689	0.216078	0.185273	0.177548	0.0753885	0.0502219	0.135828	0.0460532	0.119704	0.0755619	0.0758477	0.24627	0.200465	0.0370182	0.0823417	0	0.186771
plscr3b	ENSDARG00000069432	0	0.113364	0.00937072	0.144282	0.0317097	0.0454361	0.0419139	0.122504	0.222939	0.0781282	0.20129	0.0817705	0.171964	0.112062	0.100374	0.0533521	0.18717	0.100103	0.0525832	0.250923	0	0.297811	0.25472	0.196169	0.164434	0.0421658	0.0837465
mrpl23	ENSDARG00000045696	0.0437503	0.0310752	0.0612685	0.0173397	0.125639	0.0372606	0.123927	0.0281575	0.164511	0.0522454	0.0145511	0.183466	0.100997	0.216891	0.0441805	0	0.0955749	0.00617467	0.123199	0.559674	0.197875	0.144985	0.141534	0	0	0.546269	0.103025
mrpl23	ENSDARG00000111947	0.0437503	0.0310752	0.0612685	0.0173397	0.125639	0.0372606	0.123927	0.0281575	0.164511	0.0522454	0.0145511	0.183466	0.100997	0.216891	0.0441805	0	0.0955749	0.00617467	0.123199	0.559674	0.197875	0.144985	0.141534	0	0	0.546269	0.103025
mki67	ENSDARG00000091150	0	0.018877	0	0.0273754	0.0518307	0.183114	0.018265	0.00237524	0.0108202	0	0	0	0	0.0120605	0	0.0226989	1.50311	0	0.386171	0	0	0	0	0	0	0.927648	0
upb1	ENSDARG00000011521	0.0419809	0.0588299	0.0408287	0.0464295	0.0491857	0.16545	0.00671556	0.0807045	0.685388	0.474549	0.0243835	0	0	0.0590775	0.00604315	0.0871642	0	0.215847	0	0	0	0.404851	0.566389	0.15141	0	0	0
upb1	ENSDARG00000116790	0.0419809	0.0588299	0.0408287	0.0464295	0.0491857	0.16545	0.00671556	0.0807045	0.685388	0.474549	0.0243835	0	0	0.0590775	0.00604315	0.0871642	0	0.215847	0	0	0	0.404851	0.566389	0.15141	0	0	0
mrps34	ENSDARG00000057910	0.0114735	0.0289027	0.0176288	0	0.209704	0.119296	0.242676	0.051997	0.209323	0.0210601	0.00346803	0.0793602	0.0399663	0.21009	0.0637734	0.02726	0.277466	0.0563509	0.445746	0.106035	0.0538667	0.128897	0.249725	0.185891	0.0551815	0	0.270518
THEM6	ENSDARG00000103914	0.0104512	0.0171306	0.0538791	0.0324469	0.0306097	0.0380434	0.0711429	0.0401085	0.231768	0.0141238	0.038233	0.280477	0.227984	0.828762	0.0681702	0.0225803	0.0391227	0.0394477	0.244959	0.0666526	0.0888497	0.278148	0.404026	0	0	0	0
lclat1	ENSDARG00000103320	0.0188372	0.0376364	0.134873	0.0400021	0.0963052	0.126382	0.112694	0.113779	0.348139	0.0060418	0.0223772	0.228191	0.0935583	0.35459	0.0554304	0.021971	0.123635	0.102299	0.53102	0.00969226	0.0985849	0.158338	0.332886	0	0	0	0
txndc11	ENSDARG00000101291	0.328008	0.0373279	0.119123	0.342739	0.111756	0.0380662	0.169452	0.0605699	0.0908024	0.0749185	0.0422358	0.110583	0.217067	0.198507	0.154374	0.144699	0.173134	0.272292	0.0915308	0.0209186	0.134526	0	0.0877313	0.0258889	0.0190905	0	0.103025
mrpl18	ENSDARG00000060199	0.008924	0.0542649	0.0618686	0	0.317189	0.186421	0.166396	0.0666154	0.175562	0.0848159	0	0.0566601	0.0297536	0.137242	0.0274135	0.0116218	0.433951	0.110171	0.22952	0.037851	0.361497	0.20946	0.0470143	0.209331	0	0.0421658	0.103025
mrpl18	ENSDARG00000112114	0.008924	0.0542649	0.0618686	0	0.317189	0.186421	0.166396	0.0666154	0.175562	0.0848159	0	0.0566601	0.0297536	0.137242	0.0274135	0.0116218	0.433951	0.110171	0.22952	0.037851	0.361497	0.20946	0.0470143	0.209331	0	0.0421658	0.103025
mrpl18	ENSDARG00000110565	0.008924	0.0542649	0.0618686	0	0.317189	0.186421	0.166396	0.0666154	0.175562	0.0848159	0	0.0566601	0.0297536	0.137242	0.0274135	0.0116218	0.433951	0.110171	0.22952	0.037851	0.361497	0.20946	0.0470143	0.209331	0	0.0421658	0.103025
MYO9B	ENSDARG00000078313	0.30579	0.0758666	0.118471	0.153246	0.0745399	0.0169878	0.0278034	0.0838255	0.163752	0.0772029	0.260687	0.216359	0.384047	0.143044	0.0520853	0.132388	0.0218394	0.0335341	0.0485089	0.129434	0	0.41551	0.072606	0.161681	0	0	0
usp2a	ENSDARG00000020107	0.0527219	0.0207853	0.198499	0	0	0.0157544	0.0145696	0.0267241	0.169911	0.0127604	0.199613	0.135992	0.128332	0.0944126	0.0225577	0.0435401	0	0.0379147	0.110086	0.54572	0	0	0.287024	0.0477105	0	0	1.00496
gfm1	ENSDARG00000063624	0.0733036	0.0288574	0.0836266	0.253995	0.0946373	0.0890134	0.367712	0.112471	0.119979	0	0.101957	0.0765384	0.0766924	0.1242	0.21724	0	0.0890207	0.0571313	0.108727	0.0742199	0.184253	0.272414	0.209581	0.24719	0.107887	0	0
slc1a3a	ENSDARG00000104431	0	0	0.00559675	0	0.0487436	0.393442	0.230454	0	0.0331523	0	0.0348198	0.0978758	0.130132	0.0258014	0.0102772	0	0.0492507	0	0.0628822	0.794836	0.0235728	0	0.0752815	1.15494	0	0	0
tmem127	ENSDARG00000030981	0.189549	0.147151	0.206746	0.0295061	0.0419181	0.0230431	0.106358	0.0287556	0.11149	0.217935	0.265977	0.1251	0.143203	0.354058	0.179866	0.14617	0.132331	0.216306	0	0.0757269	0	0.154045	0.0834438	0	0.140252	0	0.0522379
hbae5	ENSDARG00000045142	0.0151403	0	0.00122191	0	0.0179344	0.116017	0.00214223	0	0	0	0	0	0	0	0	0	0	0	0	0.00969226	0	0	0	0	0	3.00961	0
hbae5	ENSDARG00000116612	0.0151403	0	0.00122191	0	0.0179344	0.116017	0.00214223	0	0	0	0	0	0	0	0	0	0	0	0	0.00969226	0	0	0	0	0	3.00961	0
parvaa	ENSDARG00000043710	0.0718611	0.0815088	0.111087	0.096246	0.0404283	0.213289	0.0315671	0.0542935	0.081748	0.0682769	0.128727	0.0778446	0.0753455	0.220886	0.0966656	0.014634	0.0166747	0.0733303	0	0.210807	0.0178708	0.12416	0.0279755	0.0273027	0.842157	0	0.367972
plrg1	ENSDARG00000037283	0.0327171	0.0140146	0.0790175	0	0.171067	0.137962	0.329984	0.104989	0.254244	0.00523862	0.0401757	0.224099	0.0772604	0.287259	0.181983	0.0538656	0.152296	0.0172364	0.144811	0.0538486	0.182808	0.225014	0.348113	0.035661	0.0190905	0	0
plrg1	ENSDARG00000110921	0.0327171	0.0140146	0.0790175	0	0.171067	0.137962	0.329984	0.104989	0.254244	0.00523862	0.0401757	0.224099	0.0772604	0.287259	0.181983	0.0538656	0.152296	0.0172364	0.144811	0.0538486	0.182808	0.225014	0.348113	0.035661	0.0190905	0	0
rnf144ab	ENSDARG00000042557	0	0	0	0	0.00351244	0.0311604	0.0223492	0.016006	0.372223	0.00988111	0	0.319316	0.220795	0.265918	0	0	0.0172833	0	0.107419	0.352132	0.0314329	1.07952	0.280734	0.0433774	0	0	0
gcshb	ENSDARG00000105187	0.0433136	0.0963511	0.0308416	0.0468554	1.74375	0.0169204	0.00287108	0.103575	0.00964625	0.0507534	0.0132152	0	0.00790264	0.0027556	0.00580659	0.0109406	0.593602	0.121619	0	0	0.27309	0	0	0	0	0	0
zgc:101679	ENSDARG00000025518	0.126111	0.0636264	0.100448	0.0721443	0.0472342	0.107782	0.102632	0.0979075	0.196992	0.039001	0.086846	0.318478	0.162258	0.320028	0.0920081	0.0399668	0.0541469	0.0782105	0.404315	0.0948398	0.0460291	0.160781	0.0941122	0	0.0271602	0	0.242718
ssbp4	ENSDARG00000056483	0.0791229	0.0113691	0.0757891	0.108261	0.0234608	0.0157658	0.108728	0	0.251025	0.0308801	0.150217	0.232475	0.402541	0.109059	0.0316318	0.0408283	0.130878	0.103387	0.0145013	0.0769223	0.391416	0.170604	0.486571	0	0.0470565	0	0.0837465
commd3	ENSDARG00000045402	0.038301	0.155767	0.0918544	0.0151013	0.128411	0.140771	0.0494376	0.303434	0.132671	0.0331245	0.0637994	0.0626279	0.0421322	0.316231	0	0.0375033	0.0914113	0.0236326	0.249951	0.160538	0.262307	0.264944	0.0333445	0.0238552	0	0.0878279	0.367972
dap3	ENSDARG00000078500	0.135092	0.0394704	0.0535501	0.0785982	0.0487168	0.226646	0.371483	0.0181723	0.124762	0.0098419	0.0632164	0.196756	0.075771	0.132826	0.0497868	0.0193657	0.355841	0.0845275	0.123971	0.0870985	0.332743	0.206395	0.236386	0.106674	0	0	0
rbmx2	ENSDARG00000044380	0.00899759	0.0266572	0.0441012	0.11362	0.0966327	0.143749	0.284261	0.0837851	0.1006	0.00795082	0.0361001	0.270108	0.176841	0.545595	0.035077	0	0.361982	0.061062	0.302101	0.0264066	0.107605	0.200262	0.100366	0.0438786	0	0	0
rbmx2	ENSDARG00000115698	0.00899759	0.0266572	0.0441012	0.11362	0.0966327	0.143749	0.284261	0.0837851	0.1006	0.00795082	0.0361001	0.270108	0.176841	0.545595	0.035077	0	0.361982	0.061062	0.302101	0.0264066	0.107605	0.200262	0.100366	0.0438786	0	0	0
nrxn1a	ENSDARG00000061647	0	0	0	0	0	0.111416	0	0.0335668	0.396398	0.0168718	0	0.402121	0.626099	0	0	0	0	0	0	0	0.0314329	1.14585	0.392059	0.0220746	0	0	0
nrxn1a	ENSDARG00000111866	0	0	0	0	0	0.111416	0	0.0335668	0.396398	0.0168718	0	0.402121	0.626099	0	0	0	0	0	0	0	0.0314329	1.14585	0.392059	0.0220746	0	0	0
ghra	ENSDARG00000054771	0.0710869	0.065921	0.0274875	0	0.0900623	0.0843864	0.0105409	0.179743	0.569279	0.0278585	0.151606	0.0682934	0.0630313	0.0123718	0	0.142361	0.180287	0.0438712	0	0.283452	0	0.106761	0.89676	0.106627	0	0	0
ghra	ENSDARG00000112689	0.0710869	0.065921	0.0274875	0	0.0900623	0.0843864	0.0105409	0.179743	0.569279	0.0278585	0.151606	0.0682934	0.0630313	0.0123718	0	0.142361	0.180287	0.0438712	0	0.283452	0	0.106761	0.89676	0.106627	0	0	0
prkacbb	ENSDARG00000059125	0.128723	0.0129474	0.0237662	0.0489674	0.00417557	0.0394009	0.0526236	0.0839813	0.0883718	0.017404	0.119951	0.243028	0.16149	0.299507	0.037351	0.0215744	0.0216969	0	0.472655	0.0760489	0.0149907	0.412584	0.117136	0.683457	0	0	0
creb3l3a	ENSDARG00000056226	0.169593	0.298507	0.0451227	0.254743	0.340063	0.0391647	0.0196275	0.224207	0	0.0162629	0.0505585	0.00654308	0	0	0.213741	0.0600234	0.370597	1.07668	0	0	0	0	0	0	0	0	0
creb3l3a	ENSDARG00000115318	0.169593	0.298507	0.0451227	0.254743	0.340063	0.0391647	0.0196275	0.224207	0	0.0162629	0.0505585	0.00654308	0	0	0.213741	0.0600234	0.370597	1.07668	0	0	0	0	0	0	0	0	0
ddhd1a	ENSDARG00000086808	0.276091	0.00531284	0.236132	0.200332	0.0166924	0.0121755	0.0228844	0.0944593	0.362276	0.0970837	0.108868	0.264247	0.215975	0.143716	0.220028	0.219491	0	0.0183228	0.055104	0.0498055	0.0679884	0.289692	0.141897	0.0479127	0.0190905	0	0
tox2	ENSDARG00000100055	0.487662	0.0049941	0.4201	0	0.0532725	0.147569	0.112688	0.00820258	0.0914135	0.016849	0.00587399	0.212043	0.148613	0.267021	0	0.263389	0.267967	0	0.0781002	0.207395	0.0359381	0.295897	0.0417111	0	0.0201348	0	0
atrxl	ENSDARG00000099449	0.193411	0.0265453	0.0369324	0.110388	0.0187177	0.100399	0.085557	0.0892416	0.0628464	0.0517288	0.098804	0.171208	0.248177	0.222159	0.153774	0.274697	0.0608984	0.0574393	0.0168937	0.127035	0.208328	0.163527	0.158706	0.0856722	0.280624	0	0.0837465
nr2f2	ENSDARG00000040926	0.14263	0	0.0841261	0.0862924	0.0294542	0.0822343	0.0580726	0.00706902	0.322244	0.0170361	0	0.177234	0.372111	0.192969	0.0637014	0.116445	0.05974	0.0445794	0.194888	0.261219	0.321803	0.197236	0.125748	0.0878821	0.144182	0	0
comta	ENSDARG00000015337	0.0470265	0.194742	0.0432826	0.0248506	0.12479	0.0132523	0.0392832	0.0671549	0.403388	0.0525495	0.193382	0.136031	0.0267046	0.198622	0.0703804	0.0587268	0	0.344436	0	0	0.131466	0.339715	0.459733	0.0143582	0.205135	0	0
ercc6	ENSDARG00000075612	0.239242	0.087561	0.170654	0.0876955	0.107367	0.084169	0.0542547	0.0736265	0.119017	0.062854	0.0817074	0.173308	0.0857635	0.334142	0.0843431	0.253751	0.458091	0.139575	0.0463964	0.174332	0.0794918	0.144519	0.0146769	0.0337372	0	0	0
csf3b	ENSDARG00000098752	0	0.566298	0	0.0376171	0.0351099	0.0908716	0.0446328	0.0217724	0.0406473	0.257599	0.221304	0.0442423	0.0145847	0.017109	0.0385138	0	0	0	0.519324	0.430163	0.0149907	0	0	0.152395	0.645192	0	0
cnpy3	ENSDARG00000070512	0.231475	0.0498895	0.116971	0.0636433	0.0637193	0.132888	0.0682101	0.0268367	0.0620293	0.0267694	0.00224262	0.0779206	0.435386	0.203985	0.0607361	0.188842	0.239269	0.126358	0.423901	0.0498055	0.324227	0	0.115994	0.0827719	0.0198963	0	0
cnpy3	ENSDARG00000113471	0.231475	0.0498895	0.116971	0.0636433	0.0637193	0.132888	0.0682101	0.0268367	0.0620293	0.0267694	0.00224262	0.0779206	0.435386	0.203985	0.0607361	0.188842	0.239269	0.126358	0.423901	0.0498055	0.324227	0	0.115994	0.0827719	0.0198963	0	0
ephb4b	ENSDARG00000027112	0.393294	0.026716	0.199492	0.0632764	0.0274584	0.0963886	0.0885722	0.0681086	0.0579643	0.074968	0.0635181	0.168563	0.454959	0.0942737	0.139128	0.155076	0.0182781	0.2031	0	0.0837366	0.0638474	0.163788	0.158384	0.0157154	0.06578	0	0.251239
ptp4a3	NA	0.0779289	0.0259318	0.105076	0.145259	0.00888233	0.0919685	0.0723968	0.0174914	0.0639684	0.0526429	0.10014	0.297896	0.118522	0.0639384	0.157908	0.138575	0.0187361	0.0885807	0.0862518	0.233535	0.327497	0.0804906	0.112831	0.641685	0.0685956	0	0
si:ch211-213a13.1	ENSDARG00000090600	0.0470982	0	0.049124	0.00295003	0	0.0453324	0.0114272	0.035278	0.280499	0	0	0.15805	0.171856	1.09157	0.012587	0.0349674	0.0230593	0	0.132706	0.246949	0.0957353	0.299357	0.459353	0	0	0	0
rapgef5b	ENSDARG00000074307	0.334363	0.0404212	0.263908	0.322996	0.0537391	0.0427023	0.0389795	0.0298768	0.0773936	0	0.113862	0.326133	0.192745	0.00373825	0.177035	0.411336	0.038147	0.0297036	0.0839606	0	0.0681538	0.0704131	0.131965	0.103428	0.140109	0	0.103025
dnajc5ga	ENSDARG00000041896	0.11134	0.0376823	0.144421	0.113737	0.0196756	0.13848	0.233882	0.0133929	0.187549	0.0187072	0.180124	0.19203	0.181852	0.271335	0.268205	0.0121601	0.19741	0.0192079	0.027703	0.0528132	0.261983	0.329803	0.0395606	0	0.145577	0	0
emc9	ENSDARG00000034633	0.0861962	0.090132	0.0791072	0.0256631	0.152261	0.0890243	0.102207	0.175205	0.110668	0.0568626	0.0299865	0.299429	0.121872	0.329675	0.07423	0.0905388	0.125408	0.131224	0.198424	0.098642	0.113961	0.286073	0.145236	0	0	0	0.186771
dcun1d1	ENSDARG00000099642	0.0582849	0.0698485	0.0653923	0.147597	0.0733923	0.00133462	0.156774	0.0485635	0.151022	0.0460997	0.09153	0.268763	0.262182	0.469868	0.0697482	0.0115146	0.182773	0.192565	0.066593	0	0.0235728	0.245806	0.174682	0.0364329	0.285535	0	0
ing4	ENSDARG00000030716	0.0818503	0.0500638	0.0556915	0.0218029	0.0259218	0.301196	0.175566	0.051258	0.0855691	0.00918647	0.090895	0.186392	0.0467041	0.227176	0.118374	0.014634	0.0688207	0.00676078	0.749987	0.145656	0.220607	0.257209	0.0545324	0.0170361	0.0342978	0	0.103025
nfatc3a	ENSDARG00000076297	0.302273	0.025906	0.124839	0.122314	0.0402012	0.0262864	0.0373281	0.0391143	0.0995574	0.031658	0.100697	0.0225609	0.100432	0.119115	0.0404835	0.205307	0	0.249031	0.044644	0.0416724	0.398423	0.115815	0.0340704	0.0238552	0	0.752276	0.103025
hsf2	ENSDARG00000053097	0.245285	0.0536028	0.150975	0.0708255	0.00818245	0.280566	0.0826136	0.0563773	0.131834	0.0495733	0.0939679	0.196578	0.132352	0.109386	0.0614329	0.135583	0.0172833	0.0251231	0.260832	0.167244	0.204534	0.397881	0.133623	0.0477105	0	0.0878279	0
slc20a2	ENSDARG00000060796	0.110467	0	0.119257	0.0899591	0.0690339	0.17954	0.0769632	0.0768623	0.103896	0.0504394	0.0209181	0.0950153	0.0485469	0.0803215	0	0.335844	0.0764525	0.0930932	0	0.282643	0	0.267097	0.184798	0.813744	0.0271602	0	0
slc20a2	ENSDARG00000113613	0.110467	0	0.119257	0.0899591	0.0690339	0.17954	0.0769632	0.0768623	0.103896	0.0504394	0.0209181	0.0950153	0.0485469	0.0803215	0	0.335844	0.0764525	0.0930932	0	0.282643	0	0.267097	0.184798	0.813744	0.0271602	0	0
ndufaf4	ENSDARG00000077859	0	0.0158711	0.0113515	0	0.0753647	0.164612	0.156961	0.064498	0.366515	0.0479804	0.0100015	0.592476	0.102867	0.130605	0.014794	0	0.0325406	0.08505	0.0357611	0.00969226	0	1.01976	0.265988	0	0	0	0
tm2d3	ENSDARG00000076618	0.0336455	0.0493352	0.0858975	0.0232147	0.143202	0.196116	0.0892336	0.0233293	0.13622	0	0.0541482	0.31779	0.121384	0.152065	0.0559284	0.0254553	0.0491853	0.214163	0.756202	0	0.230629	0.20477	0.182622	0.0416043	0.0190905	0	0
fam208ab	NA	0.136912	0.00396765	0.0548463	0.118669	0.0407594	0.104058	0.157417	0.00870051	0.194263	0.0487861	0.158092	0.283505	0.280457	0.309379	0.109979	0.180225	0.052354	0.0230585	0.0422552	0.0156	0.157793	0.210012	0.378249	0	0.136873	0	0
clptm1	ENSDARG00000018973	0.0998021	0.029463	0.163126	0.0974096	0.0665503	0.182363	0.178148	0.138737	0.109406	0.151369	0.24868	0.198675	0.08963	0.222535	0.160433	0.0982924	0	0.0436131	0.0550218	0.0506155	0.0129186	0.0719129	0.051962	0.220209	0.279117	0	0.186771
clptm1	ENSDARG00000114443	0.0998021	0.029463	0.163126	0.0974096	0.0665503	0.182363	0.178148	0.138737	0.109406	0.151369	0.24868	0.198675	0.08963	0.222535	0.160433	0.0982924	0	0.0436131	0.0550218	0.0506155	0.0129186	0.0719129	0.051962	0.220209	0.279117	0	0.186771
clptm1	ENSDARG00000109534	0.0998021	0.029463	0.163126	0.0974096	0.0665503	0.182363	0.178148	0.138737	0.109406	0.151369	0.24868	0.198675	0.08963	0.222535	0.160433	0.0982924	0	0.0436131	0.0550218	0.0506155	0.0129186	0.0719129	0.051962	0.220209	0.279117	0	0.186771
mfsd4aa	ENSDARG00000023768	0.023858	0	0.00544648	0.714952	0.151098	0.0529493	0.0719725	0.0111335	0.0352376	0	0	0.0103882	0.00867199	0.592882	0.596768	0.104972	0	0	0.0169949	0	0	0	0.0516009	0	0	0	0.758495
slc7a7	ENSDARG00000055226	0.0202844	0.0260577	0.0142204	0.0562313	0.473403	0.133332	0.00262583	0.00959223	0.770736	0.00255423	0.0105427	0	0	0.103787	0.0181295	0.0313678	0.099926	0.273309	0	0.0240975	0	0.101337	1.01404	0.0220746	0	0	0
slc7a7	ENSDARG00000114394	0.0202844	0.0260577	0.0142204	0.0562313	0.473403	0.133332	0.00262583	0.00959223	0.770736	0.00255423	0.0105427	0	0	0.103787	0.0181295	0.0313678	0.099926	0.273309	0	0.0240975	0	0.101337	1.01404	0.0220746	0	0	0
pign	ENSDARG00000077532	0.00895819	0.0220554	0.020418	0.0305099	0.0452772	0.0140845	0.0117766	0.00837346	0.191203	0	0.0340262	0.960325	0.0222686	0.0908846	0.0269004	0	0	0	0.0266359	0	0	1.03271	0.293336	0	0	0	0.367972
cxxc1b	ENSDARG00000025718	0.211582	0.0724355	0.0832267	0.155234	0.100982	0.190239	0.154034	0.025531	0.102524	0.0389551	0.116238	0.246935	0.126085	0.187671	0.0775922	0.116481	0.0533028	0.231009	0.0661855	0.048795	0.0178708	0.240645	0.18163	0.0433774	0.0198963	0.299551	0
cxxc1b	ENSDARG00000111907	0.211582	0.0724355	0.0832267	0.155234	0.100982	0.190239	0.154034	0.025531	0.102524	0.0389551	0.116238	0.246935	0.126085	0.187671	0.0775922	0.116481	0.0533028	0.231009	0.0661855	0.048795	0.0178708	0.240645	0.18163	0.0433774	0.0198963	0.299551	0
polr3f	ENSDARG00000012572	0.0290449	0.00594209	0.0237319	0.0360614	0.0718167	0.0958118	0.193837	0.0168286	0.189091	0.0152871	0.0239395	0.208806	0.113519	0.160787	0.173493	0.012048	0.0354108	0.238167	0.0956466	0.0284157	0.838462	0.282697	0.133255	0.124847	0.0190905	0.0421658	0
polr3f	ENSDARG00000109250	0.0290449	0.00594209	0.0237319	0.0360614	0.0718167	0.0958118	0.193837	0.0168286	0.189091	0.0152871	0.0239395	0.208806	0.113519	0.160787	0.173493	0.012048	0.0354108	0.238167	0.0956466	0.0284157	0.838462	0.282697	0.133255	0.124847	0.0190905	0.0421658	0
si:dkey-19b23.8	ENSDARG00000103211	0.0243263	0.0742504	0.0190793	0.436564	0.0139382	0.024354	0.0398727	0.0351469	0.0428564	0.0682364	0.389059	0.0884522	0.134382	0.00259069	0.167851	0	0	0.0297036	0	1.08922	0.136142	0.0528882	0.0184522	0	0.321357	0	0
ankdd1b	ENSDARG00000025866	0.0119357	0.321696	0.00467375	0.534441	0.0382673	0.0129644	0.00699937	0.463506	0.00706468	0.482602	0.406729	0.0124041	0.0788796	0.0184946	0.166741	0.012048	0.200162	0.0643849	0	0	0.226466	0	0	0	0.138749	0	0
cdkn1a	ENSDARG00000076554	0.185529	0.238977	0.0704502	0.143957	0.217946	0.0434727	0.0396963	0.0801609	0.00963	0.164697	0.202555	0.0120158	0.0460167	0	0.0100447	0.257317	0.478462	0.0230585	0	0.336804	0.083552	0.0177031	0	0.31438	0.23331	0	0
kctd14	ENSDARG00000110240	0.010732	0.127595	0.0147919	0.516908	0.0491944	0.0889789	0.0473305	0.202859	0.14137	0.154049	0.409532	0	0.149928	0.032077	0.43625	0	0	0.0364643	0	0	0.280279	0.170022	0.298141	0	0.0446357	0	0
slco2b1	ENSDARG00000054609	0.0993477	0.0304458	0.0566676	0	0.44158	0	0.0225126	0.125692	0	0.339652	0.00985272	0.0106246	0.0823016	0.0687922	0	0.326053	0.191344	0.00676078	0	0.391156	0	0	0	0.273105	0	0	0.735943
rabgap1l2	ENSDARG00000060315	0.0355351	0.00354006	0.0448657	0.0582189	0.0675361	0	0.0051148	0	0	0.218072	0	0	0	0.0025142	0.0167471	0.253567	0	0.180025	0	0	0	0	0	0	0	0	2.32772
hnf1ba	ENSDARG00000006615	0.0215982	0.0266682	0.0338014	0.134429	0.062067	0.0684728	0.0703413	0.0914187	0.194051	0.0548851	0.0470715	0.13532	0.120607	0.351491	0.089452	0.084738	0.53318	0.0772079	0.120848	0	0.160998	0.282338	0.142657	0	0.311215	0	0
hnf1ba	ENSDARG00000115522	0.0215982	0.0266682	0.0338014	0.134429	0.062067	0.0684728	0.0703413	0.0914187	0.194051	0.0548851	0.0470715	0.13532	0.120607	0.351491	0.089452	0.084738	0.53318	0.0772079	0.120848	0	0.160998	0.282338	0.142657	0	0.311215	0	0
cand1	ENSDARG00000017841	0.0714683	0.00580136	0.0690629	0.0638373	0.127042	0.136183	0.110397	0.0184064	0.190244	0	0.0557839	0.317439	0.137582	0.289802	0.0770004	0.021971	0.0369542	0	0.498038	0.120779	0.149229	0.260861	0.303559	0.153965	0	0	0
phf12a	ENSDARG00000074303	0.159768	0.042776	0.0707826	0.41059	0.011551	0.0526735	0.0658292	0.0720129	0.178699	0.0948101	0.115315	0.137003	0.130363	0.194333	0.085828	0.138623	0.182482	0.0847736	0.249827	0.0871945	0.231128	0.176709	0.0563793	0	0.083086	0	0.103025
bcor	ENSDARG00000017798	0.0600699	0.0163576	0.0240371	0.0299461	0.0892613	0.0416458	0.102857	0.0245532	0.206392	0.0223405	0.0338144	0.280794	0.506457	0.137124	0.00955628	0.0766786	0.0698636	0	0.0140552	0.244266	0.584302	0.173855	0.342901	0.0391107	0.0856763	0	0
si:busm1-105l16.2.1	NA	0.048039	0.0223898	0.0448507	0.190439	0.0320454	0.250874	0.254153	0.0090329	0.0538669	0.0262753	0.017934	0.10928	0.0915108	0.162441	0.0831598	0.182484	0.181233	0.121418	0.43038	0	0	0.143292	0.0278838	0.444196	0.152908	0	0.135984
CT583646.2	ENSDARG00000094202	0.134894	0.234536	0.194005	0.0622383	0.105559	0.055872	0.0628192	0.186814	0.0827214	0.159681	0.0701285	0.205662	0.0639606	0.155129	0	0.0699288	0.0354108	0.00617467	0.299023	0.0181902	0.370365	0.185489	0.242994	0.0143582	0.200759	0	0
elac1	ENSDARG00000045095	0.125272	0.0329805	0.111755	0.132277	0.0974646	0.134472	0.240302	0.0153939	0.202808	0.0746906	0.142971	0.182927	0.135504	0.163333	0.20664	0.12075	0.328809	0.129938	0.109609	0.12351	0	0.127743	0.0790202	0.0465565	0.152284	0	0
elac1	ENSDARG00000117014	0.125272	0.0329805	0.111755	0.132277	0.0974646	0.134472	0.240302	0.0153939	0.202808	0.0746906	0.142971	0.182927	0.135504	0.163333	0.20664	0.12075	0.328809	0.129938	0.109609	0.12351	0	0.127743	0.0790202	0.0465565	0.152284	0	0
mrpl41	ENSDARG00000002264	0.0321081	0.0237859	0.0369164	0.0585304	0.17973	0.33175	0.297408	0.0398541	0.140541	0.0496453	0.0949306	0.14709	0.0719384	0.1791	0.0346247	0.0578048	0.493799	0.0352361	0.20269	0.0365683	0.0149907	0.145032	0.0852467	0.20668	0.0342978	0	0.186771
helz2	ENSDARG00000016527	0.508613	0.0229616	0.186492	0.760517	0.0227393	0.0116864	0.00806833	0.0340663	0.085905	0.0098419	0	0.0798669	0.19797	0.382214	0.249352	0.339755	0.0172833	0	0.114821	0	0.0279093	0	0.101835	0	0.0551815	0	0
rassf6	ENSDARG00000000804	0.0779881	0.0193209	0.0823641	0.100036	0.0357927	0.0761325	0.0154801	0.0485265	0	0.161107	0.0480226	0.0131451	0.0887075	0.0273553	0.0297507	0.0822544	0.0981333	0.020202	0.391513	0	0.122892	0	0.0209143	0.289244	0.0544326	0	1.31519
wu:fc21g02	ENSDARG00000094133	0.520912	0.0577381	0.101553	0.199732	0.0307559	0.0582121	0.0225969	0.0337558	0.031979	0.0252833	0.0526841	0.0525314	0.0175808	0.029751	0.0110145	0.234139	0.0792745	0	0.0169949	0.257376	0.670858	0.187865	0.0184522	0.109573	0	0	0.397981
vamp4	ENSDARG00000043510	0.0819099	0.0169479	0.117218	0	0.054138	0.0160709	0.0596137	0.0876877	0.228064	0.037496	0.0410855	0.577256	0.379371	0.0886601	0.0293269	0.0684585	0.0818063	0.00949397	0.0767289	0	0.0149907	0.946266	0.177108	0	0.028986	0	0
zgc:165555.11	NA	0.306442	0.0058163	0.167706	0.0296425	0.156352	0.131253	0.0234275	0.07674	0.153937	0.116034	0.023973	0.161142	0.171474	0.0446782	0.0178968	0.265213	0.3908	0.452213	0.0233094	0.0329247	0	0.217529	0.0509155	0.103556	0.0551815	0.0421658	0
hoxa3a	NA	0.0649677	0.223596	0.0318735	0.12737	0.0208363	0.005884	0.0631654	0.208027	0.0765638	0.175938	0.351506	0.0768897	0.309044	0.0373884	0.115966	0.0627006	0.0369542	0.21093	0	0.0420255	0.129228	0.024472	0.376845	0.080293	0	0	0.367972
chmp7	ENSDARG00000041362	0.113582	0.0217482	0.0784237	0.0637255	0.070978	0.0258147	0.087854	0.0062096	0.164478	0.0468519	0.059429	0.26796	0.186348	0.490511	0.0554091	0.111775	0.0985636	0	0.150391	0.0298085	0.158768	0.552747	0.349927	0.0295204	0	0	0
slc44a1b	ENSDARG00000090982	0.325576	0.136639	0.191096	0.0986615	0.0850579	0.0984659	0.0375102	0.163982	0.0901069	0.0673246	0.0721663	0.213969	0.153917	0.322926	0.0123239	0.445754	0.165633	0.142868	0.0162005	0.0206672	0.0720683	0.0244308	0.023321	0.161681	0.0271602	0	0.0522379
hibadhb	ENSDARG00000007959	0.0560168	0.033663	0.0816859	0	0.117635	0.180904	0.218111	0.119083	0.144013	0.0745009	0.050094	0.0863185	0.0436638	0.420595	0.0381195	0.155706	0.379211	0.118051	0.140368	0	0.0928853	0.214686	0.125559	0.0382135	0	0.0878279	0.20605
aif1l	ENSDARG00000009336	0	0	0	0.0136177	0.0125107	0.190731	0.00368207	0.00309747	0.0749336	0	0.00895454	0.0406421	0.118873	0.0299258	0.00514814	0	0	0	1.81282	0.308217	0.0361302	0.297079	0	0.0143582	0	0.168663	0.0837465
mief2	ENSDARG00000002377	0.150389	0.0697968	0.163878	0.0723009	0.00882573	0.00699191	0.036244	0	0.108033	0.141729	0.14238	0.0530944	0.258958	0.0453564	0.112527	0.146883	0.040433	0.206825	0.0126007	0	0.630189	0.0272776	0.0350234	0.533637	0	0.169558	0.0522379
col18a1a	ENSDARG00000036558	0.0691484	0.159981	0.0053825	0.0778098	0.127167	0.12106	0.0770034	0.209597	0.0596019	0.119645	0.279033	0.0387734	0	0.0633513	0.0184545	0	0.0814369	0.257883	0	0	0.0129186	0	0.024888	1.31343	0.108932	0	0
stxbp1a	ENSDARG00000001994	0	0	0.0111025	0.0195762	0	0.118376	0.00223534	0	0.51454	0	0.00895454	0.497632	0.432642	0.00457179	0	0	0	0	0	0	0.88556	0.400227	0.331734	0	0	0	0
bod1l1	ENSDARG00000089505	0.107227	0	0.0309649	0.0669559	0.0278213	0.0320646	0.0363301	0.0247932	0.0437771	0.0351086	0.0275057	0.08874	0.0628903	0.172011	0.00526185	0.0812782	0.392538	0.173987	0.0492693	0	0	0.113723	0	0.0220746	0	1.63399	0
mrps35	ENSDARG00000038456	0.0548606	0.0478199	0.0721922	0.00785226	0.341933	0.227494	0.291494	0.144497	0.0745217	0.060099	0.0116094	0.0994573	0.097277	0.0792908	0.0201312	0.0334466	0.0894173	0.0664135	0.121822	0.214348	0.110467	0.100426	0.209314	0.0756533	0.185	0	0.392821
gcnt3	ENSDARG00000060471	0	0.253507	0	0	0	0	0	0.431772	0	0	2.2005	0.0259732	0	0.00984712	0	0	0	0	0.220839	0	0	0	0	0.0295204	0.057972	0	0
saraf	ENSDARG00000070452	0.0626228	0.131928	0.0983698	0.0888793	0.0929362	0.24161	0.0572642	0.0892031	0.138331	0.0935716	0.0498403	0.171082	0.193268	0.397204	0.130662	0.038825	0.107362	0.196955	0.121483	0.159816	0.229254	0.128413	0.062108	0	0.06578	0	0.0837465
rbm4.1	ENSDARG00000036386	0.0990424	0.0884226	0.025062	0.193823	0.0386166	0.312056	0.13446	0.152301	0.196881	0.147151	0.00724255	0.113349	0.0820542	0.163023	0.00832653	0.152651	0.231317	0.186676	0.0284065	0.0694469	0.104284	0.265809	0.329271	0	0.102701	0	0
apopt1	NA	0.0271314	0.0551528	0.0400281	0.0373615	0.0539942	0.0859639	0.0980324	0.0719044	0.1163	0.0576502	0.0264265	0.280941	0.18784	0.0691979	0.0469511	0	0.148752	0.256245	0.688537	0.00969226	0.419603	0.114601	0.144283	0.0582184	0.0561462	0	0.0837465
trioa	ENSDARG00000019426	0.178351	0.0433148	0.0605596	0.156291	0.0557133	0.122914	0.0543072	0.089986	0.133029	0.0784578	0.254262	0.215471	0.264194	0.127806	0.0717525	0.188766	0	0.231419	0.0532718	0.149463	0.405503	0.078493	0.165637	0.0582184	0	0	0
timm9	ENSDARG00000043865	0.0243574	0.0559746	0.00820688	0.0203572	0.201103	0.353192	0.376591	0.0791692	0.201201	0.0542487	0.0532984	0.193896	0.0434162	0.134611	0.00805495	0	0.191842	0	0.0943055	0.171104	0.305182	0.141654	0.197331	0.225982	0	0	0.103025
cdc27	ENSDARG00000056258	0.140413	0.0318178	0.178043	0.110765	0.038732	0.15802	0.139356	0.0604844	0.144218	0.0261902	0.10023	0.187341	0.096602	0.279513	0.102116	0.071805	0.179368	0.0172364	0.121669	0.0965167	0.113796	0.126376	0.100006	0.0526971	0.343968	0.169558	0.0522379
bco1	ENSDARG00000104256	0.0703491	0.00923656	0.0261635	0.0434453	0.867197	0.0708294	0.0143657	0.0618959	0.0116898	0.0104345	0.00482836	0.00390818	0.0567573	0.0362881	0.0176103	0.0673618	0.0553748	0.0794696	1.52207	0	0	0.110246	0.0274193	0	0.0201348	0	0.0522379
kdm4aa	ENSDARG00000018782	0.631966	0.0134496	0.286783	0.212915	0.0952233	0.0971995	0.043137	0.082157	0.140944	0.0275183	0.0436178	0.122313	0.337783	0.143798	0.0495571	0.200352	0.183024	0.0649396	0.0651766	0	0	0.140379	0.0146769	0	0	0	0.242718
fuca1.2	ENSDARG00000035879	0.0398558	0.0226263	0.0566448	0	0.0335087	0.0976915	0.098703	0.018848	0.180529	0.015	0.0272077	0.201342	0.379171	0.694	0.056344	0.0573207	0.177754	0.0378186	0.186441	0	0.0550057	0.691178	0.0278838	0.0578085	0.0271602	0	0
pbx1a	ENSDARG00000100494	0.0116571	0.0262196	0	0.0695569	0	0.113765	0.0545013	0.0139659	0.0499134	0	0.0547471	0.497887	0.0215036	0.125714	0.0264807	0.0437537	0.0698636	0	0	0.0689313	0.0799667	1.3709	0.0146769	0.109813	0.417314	0	0
snupn	ENSDARG00000008395	0.0306773	0.00516815	0.0974305	0.14972	0.14229	0.237686	0.317974	0.0189969	0.118851	0.0590885	0.0319305	0.17884	0.121581	0.294041	0.0970283	0.00577447	0.133961	0.0550964	0.193631	0.193968	0.332788	0.179752	0.180289	0.0665385	0	0	0
ythdf3	ENSDARG00000057939	0.0807687	0.192482	0.0764923	0.149726	0.157036	0.0541482	0.0783784	0.0782989	0.102388	0.0465599	0.136268	0.146755	0.136803	0.194001	0.183129	0.125025	0	0.118528	0.381309	0.140393	0.13515	0.138523	0.267373	0.0143582	0.109376	0	0
mcu	ENSDARG00000101175	0.182329	0.112574	0.182601	0.127805	0.140919	0.118493	0.127489	0.422532	0.140708	0.0748348	0.0545564	0.195861	0.0957867	0.0696227	0.0220059	0.327709	0.106565	0.127031	0.210756	0	0.126748	0.116916	0.107557	0	0	0	0.0522379
ube2s	ENSDARG00000031775	0.0694243	0.0283118	0.0551151	0.0206375	0.00467977	0.164655	0.0508985	0.0163656	0.0923163	0.018574	0.0529575	0.133101	0.124867	0.289841	0.0552231	0	0.333006	0.130325	0.305543	0	0.0681538	0.130277	0.0695025	0	0.0650156	0.758984	0.20605
ube2s	ENSDARG00000114827	0.0694243	0.0283118	0.0551151	0.0206375	0.00467977	0.164655	0.0508985	0.0163656	0.0923163	0.018574	0.0529575	0.133101	0.124867	0.289841	0.0552231	0	0.333006	0.130325	0.305543	0	0.0681538	0.130277	0.0695025	0	0.0650156	0.758984	0.20605
cactin	ENSDARG00000059866	0.0874739	0.0288781	0.0808099	0.122697	0.0434456	0.212394	0.140117	0.0492932	0.148662	0.0298367	0.114874	0.247955	0.197817	0.139848	0.0927913	0.101187	0.105446	0.21229	0.570888	0	0.232321	0.0276696	0.170655	0.0213027	0.0661469	0	0
slc12a9	ENSDARG00000060366	0.11553	0.140954	0.0307847	0.246177	0.0241612	0.106162	0.0326798	0.234523	0.0606513	0.00870184	0.119656	0.112909	0.216312	0.203837	0.0950066	0.0190375	0	0.0370732	1.23274	0	0	0.0969157	0.0903405	0.0220746	0	0	0
adgre5b.3	ENSDARG00000089904	0.19442	0.10626	0.256194	0.345455	0.100203	0.0843403	0.0744568	0.206021	0.0745847	0.0825258	0.19727	0.0170062	0.132948	0.062352	0.0968689	0.212604	0.0796345	0.516037	0.0119549	0	0.195377	0	0.184351	0.0157154	0	0	0
adgre5b.3	ENSDARG00000112943	0.19442	0.10626	0.256194	0.345455	0.100203	0.0843403	0.0744568	0.206021	0.0745847	0.0825258	0.19727	0.0170062	0.132948	0.062352	0.0968689	0.212604	0.0796345	0.516037	0.0119549	0	0.195377	0	0.184351	0.0157154	0	0	0
glipr2l	ENSDARG00000016837	0.0365289	0.135383	0.00608394	0.0226021	0.129777	0.100247	0.0284755	0.0587772	0.100929	0.00561996	0.202655	0.0517576	0.0721465	0	0.0165363	0	0.27435	0	0	0.141651	0	1.24794	0	0.0578085	0.557746	0	0
pole4	ENSDARG00000013016	0.386283	0.0591225	0.282898	0.1181	0.283714	0.137379	0.0660048	0.0651508	0.194381	0.0293344	0.0320685	0.217491	0.227769	0.0772965	0.124746	0.157653	0.125142	0.0974184	0.0169949	0.0109749	0.0314329	0.292603	0.0412697	0.0827719	0.0933625	0	0
rab22a	ENSDARG00000015807	0.272039	0.0812174	0.237256	0.0224539	0.0599798	0.0881244	0.0441815	0.121009	0.0729534	0.0204733	0.158936	0.071127	0.164181	0.171546	0.0871227	0.227678	0.0166747	0.021089	0.902572	0.0264066	0.0507323	0.141082	0.0279755	0	0.0201348	0.0421658	0.103025
rab22a	ENSDARG00000114826	0.272039	0.0812174	0.237256	0.0224539	0.0599798	0.0881244	0.0441815	0.121009	0.0729534	0.0204733	0.158936	0.071127	0.164181	0.171546	0.0871227	0.227678	0.0166747	0.021089	0.902572	0.0264066	0.0507323	0.141082	0.0279755	0	0.0201348	0.0421658	0.103025
psmc1b	ENSDARG00000043561	0.10798	0.163134	0.139171	0.101846	0.229708	0.0666331	0.0840637	0.147617	0.128827	0.059307	0.334833	0.235065	0.256248	0.144597	0.0741713	0.11471	0.0792745	0.104365	0.192312	0	0.120908	0.127539	0.0869456	0.153525	0	0	0
katnb1	ENSDARG00000005456	0.0716602	0.0270048	0.127236	0.0363101	0.0674698	0.12651	0.101322	0.0322269	0.223098	0.0343184	0.0866521	0.433601	0.228115	0.235883	0.057348	0.130875	0	0.0078472	0.628805	0.0933143	0.126748	0.174076	0.115298	0.0258889	0.0190905	0.0421658	0
katnb1	ENSDARG00000116933	0.0716602	0.0270048	0.127236	0.0363101	0.0674698	0.12651	0.101322	0.0322269	0.223098	0.0343184	0.0866521	0.433601	0.228115	0.235883	0.057348	0.130875	0	0.0078472	0.628805	0.0933143	0.126748	0.174076	0.115298	0.0258889	0.0190905	0.0421658	0
katnb1	ENSDARG00000110223	0.0716602	0.0270048	0.127236	0.0363101	0.0674698	0.12651	0.101322	0.0322269	0.223098	0.0343184	0.0866521	0.433601	0.228115	0.235883	0.057348	0.130875	0	0.0078472	0.628805	0.0933143	0.126748	0.174076	0.115298	0.0258889	0.0190905	0.0421658	0
tacr2	ENSDARG00000074509	1.09951	0.0240909	0.887421	0	0	0.00740044	0.024989	0	0	0.0222348	0.0394806	0.00558117	0	0	0	1.06422	0	0	0.0532718	0	0	0	0.024888	0	0	0	0
tacr2	ENSDARG00000109849	1.09951	0.0240909	0.887421	0	0	0.00740044	0.024989	0	0	0.0222348	0.0394806	0.00558117	0	0	0	1.06422	0	0	0.0532718	0	0	0	0.024888	0	0	0	0
tacr2	ENSDARG00000112566	1.09951	0.0240909	0.887421	0	0	0.00740044	0.024989	0	0	0.0222348	0.0394806	0.00558117	0	0	0	1.06422	0	0	0.0532718	0	0	0	0.024888	0	0	0	0
hprt1	ENSDARG00000008884	0.0185302	0.167256	0.0293667	0.0127369	0.160533	0.0616809	0.175501	0.214221	0.368466	0.0369828	0.518679	0.21799	0.0706372	0.183827	0	0.038825	0.0172833	0.0909134	0.202428	0.112641	0.0314329	0.219729	0.241919	0.0433774	0.0198963	0	0
hprt1	ENSDARG00000117138	0.0185302	0.167256	0.0293667	0.0127369	0.160533	0.0616809	0.175501	0.214221	0.368466	0.0369828	0.518679	0.21799	0.0706372	0.183827	0	0.038825	0.0172833	0.0909134	0.202428	0.112641	0.0314329	0.219729	0.241919	0.0433774	0.0198963	0	0
ikbke	ENSDARG00000070606	0.211601	0.0851397	0.139499	0.125316	0.0367089	0.0523199	0.0243111	0.125715	0.0209999	0.105866	0.187417	0.14486	0.256461	0.604929	0.00767301	0.152859	0.0172833	0.0688552	0.564818	0	0.0299814	0.0795037	0.185963	0	0.0271602	0	0
ikbke	ENSDARG00000111787	0.211601	0.0851397	0.139499	0.125316	0.0367089	0.0523199	0.0243111	0.125715	0.0209999	0.105866	0.187417	0.14486	0.256461	0.604929	0.00767301	0.152859	0.0172833	0.0688552	0.564818	0	0.0299814	0.0795037	0.185963	0	0.0271602	0	0
ikbke	ENSDARG00000111682	0.211601	0.0851397	0.139499	0.125316	0.0367089	0.0523199	0.0243111	0.125715	0.0209999	0.105866	0.187417	0.14486	0.256461	0.604929	0.00767301	0.152859	0.0172833	0.0688552	0.564818	0	0.0299814	0.0795037	0.185963	0	0.0271602	0	0
btr04	ENSDARG00000060962	0.0653668	0.0974185	0.0695576	0.0894197	0.166202	0.234947	0.144396	0.240376	0.0956579	0.0844421	0.0660588	0.124369	0.224142	0.113926	0.112467	0.0353398	0.105917	0.342735	0.077251	0.0227995	0.124323	0.193656	0.146616	0.194796	0	0	0.0837465
btr04	ENSDARG00000095113	0.0653668	0.0974185	0.0695576	0.0894197	0.166202	0.234947	0.144396	0.240376	0.0956579	0.0844421	0.0660588	0.124369	0.224142	0.113926	0.112467	0.0353398	0.105917	0.342735	0.077251	0.0227995	0.124323	0.193656	0.146616	0.194796	0	0	0.0837465
f13a1b	ENSDARG00000036893	0.00933634	0	0	0	0	0	0	0	0	0	0	0	0.00758194	0.0313847	0	0	0	0	0.461917	2.60679	0.141738	0	0	0	0	0	0
dgcr2	ENSDARG00000042962	0.100887	0.0556925	0.200693	0.134202	0.0526248	0.0408819	0.0642115	0.0274285	0.0825921	0.0520843	0.0930421	0.285157	0.179564	0.23643	0.0606257	0.100866	0.137697	0.100929	0.0472601	0.130837	0.314829	0.384264	0.342992	0.0143582	0.0190905	0	0
dgcr2	ENSDARG00000109230	0.100887	0.0556925	0.200693	0.134202	0.0526248	0.0408819	0.0642115	0.0274285	0.0825921	0.0520843	0.0930421	0.285157	0.179564	0.23643	0.0606257	0.100866	0.137697	0.100929	0.0472601	0.130837	0.314829	0.384264	0.342992	0.0143582	0.0190905	0	0
ube3c	ENSDARG00000035978	0.189795	0.0381929	0.130906	0.192711	0.200053	0.06329	0.0463856	0.0671615	0.135178	0.0529039	0.105967	0.320457	0.150589	0.147762	0.0220304	0.139285	0.0230593	0.209482	0.110773	0.0156	0.436119	0.140728	0.249182	0.0295204	0	0.0421658	0
ube3c	ENSDARG00000112229	0.189795	0.0381929	0.130906	0.192711	0.200053	0.06329	0.0463856	0.0671615	0.135178	0.0529039	0.105967	0.320457	0.150589	0.147762	0.0220304	0.139285	0.0230593	0.209482	0.110773	0.0156	0.436119	0.140728	0.249182	0.0295204	0	0.0421658	0
dacha	ENSDARG00000010132	0.491909	0.0318972	0.668482	0.165112	0.0359379	0.0118383	0.0918501	0	0.0350359	0	0	0.0603955	0.562508	0.0383912	0.0584688	0.482423	0	0.121743	0.263683	0	0.0133988	0.0910521	0	0.035661	0	0	0
pth1a	ENSDARG00000093738	0.241559	0.00273278	0.302246	0.0157561	0.0439469	0	0.0048775	0.0516364	0	1.63719	0.0192517	0.00558117	0	0	0.0316709	0.0665374	0	0.82936	0	0.0143478	0	0	0	0	0	0	0
reep2	ENSDARG00000031382	0	0.00288819	0	0.162531	0.0810021	0.0278481	0.00902631	0	0.595364	0.0113235	0	0.465852	0.535242	0.00914359	0.219511	0	0	0	0	0.0326002	0	0.678013	0.437041	0	0	0	0
reep2	ENSDARG00000112622	0	0.00288819	0	0.162531	0.0810021	0.0278481	0.00902631	0	0.595364	0.0113235	0	0.465852	0.535242	0.00914359	0.219511	0	0	0	0	0.0326002	0	0.678013	0.437041	0	0	0	0
golph3	ENSDARG00000052851	0.127032	0.0345414	0.203274	0.11354	0.0602178	0.0824378	0.0377408	0.0436132	0.245151	0.0145965	0.128766	0.265301	0.108381	0.260121	0.0800665	0	0	0.0711847	0.148101	0.0856197	0.361195	0.146085	0.465615	0	0.0198963	0.0843316	0.0837465
golph3	ENSDARG00000109334	0.127032	0.0345414	0.203274	0.11354	0.0602178	0.0824378	0.0377408	0.0436132	0.245151	0.0145965	0.128766	0.265301	0.108381	0.260121	0.0800665	0	0	0.0711847	0.148101	0.0856197	0.361195	0.146085	0.465615	0	0.0198963	0.0843316	0.0837465
pcmtd1	ENSDARG00000053152	0.0351116	0.105442	0.0282417	0	0.026873	0.00626981	0.00228244	0.128051	0.194582	0.0456306	0.0347139	0.0215406	0.116944	0.12886	0	0	0.0216969	0.0782105	1.25577	0.209805	0.158768	0.0918963	0.059054	0.35149	0	0.169558	0
otulina.1	NA	0	0.0953891	0.00702692	0.279722	0.0165478	0.111786	0.208442	0.0381185	0.0482466	0.150598	0.0897705	0.196406	0.257556	0.0437736	0.282912	0.0306491	0.202319	0.0632576	0.44987	0.131843	0.140861	0.0520764	0.10176	0.185891	0.0870632	0	0
ruvbl2	ENSDARG00000055639	0.0535991	0.022218	0.0958074	0.0741267	0.112725	0.381896	0.280355	0.0186622	0.125371	0.0276809	0.0339159	0.232272	0.100096	0.169829	0.111879	0.00577447	0.127729	0.0588043	0.328015	0.0193976	0.203822	0.242089	0.150112	0.262639	0.0342978	0	0
ruvbl2	ENSDARG00000115705	0.0535991	0.022218	0.0958074	0.0741267	0.112725	0.381896	0.280355	0.0186622	0.125371	0.0276809	0.0339159	0.232272	0.100096	0.169829	0.111879	0.00577447	0.127729	0.0588043	0.328015	0.0193976	0.203822	0.242089	0.150112	0.262639	0.0342978	0	0
ttpa	ENSDARG00000027584	0.0629558	0.118239	0.0270995	0.0409725	0.271354	0.0542547	0.00455083	0.350582	0.426203	0.200934	0.0799409	0.0738018	0.020161	0.015968	0	0.281308	0	0.486126	0	0	0	0.130074	0.630218	0	0	0	0
marcksb	ENSDARG00000008803	0	0.00573319	0.00794225	0.0106157	0	0.174357	0.215551	0.0313089	0.335552	0.00434401	0.00572204	0.272203	0.20853	0.438426	0	0	0.16324	0	0.0451054	0.093266	0.581802	0.23846	0.384997	0.0582184	0	0	0
tank	ENSDARG00000067723	0	0.0210672	0.00799716	0.1477	0.107557	0.107578	0.0797716	0	0.0739859	0	0.0545776	0.401484	0.106549	0.370526	0.0431325	0	0.0447562	0	0.189089	0	0.0149907	0.675716	0	0.0578085	0.771789	0	0
frmd6	ENSDARG00000002332	0.00784593	0.0106822	0.0428194	0.217003	0.0182298	0.0834161	0.0212493	0.0207847	0.0255187	0	0.0948986	0.0941755	0.26326	0.00366206	0.0792021	0.120985	0.0187361	0	0	0.169613	0.120809	0.0273211	0.329517	0.0370182	1.46936	0	0
ppm1da	ENSDARG00000009273	0.101923	0	0.107743	0.13359	0.0112636	0.176634	0.108549	0.0523382	0.241414	0	0.0645491	0.231956	0.20265	0.339988	0.0512641	0	0.248537	0	0.0674867	0.0252923	0.385302	0.344628	0.273948	0.108238	0	0	0
mfap3l	ENSDARG00000062752	0.144602	0.0100051	0.152233	0.180984	0.0950048	0.0352049	0.0852381	0.0111565	0.189264	0.0836124	0.194516	0.264184	0.217635	0.0220217	0.0550817	0.212083	0.0304492	0.0173412	0.0635483	0.0779939	0.463516	0.362143	0.117856	0.0220746	0.169557	0	0
mfap3l	ENSDARG00000115337	0.144602	0.0100051	0.152233	0.180984	0.0950048	0.0352049	0.0852381	0.0111565	0.189264	0.0836124	0.194516	0.264184	0.217635	0.0220217	0.0550817	0.212083	0.0304492	0.0173412	0.0635483	0.0779939	0.463516	0.362143	0.117856	0.0220746	0.169557	0	0
si:ch211-218c6.8	ENSDARG00000092364	0.124366	0.162113	0.203884	0	0.065808	0.0522151	0.084824	0.246033	0.114291	0.128796	0.0676335	0.0928329	0.182738	0.308532	0.0453887	0.164194	0.343566	0.0460024	0.0506621	0.224943	0.156436	0.137422	0.076696	0.0678272	0.0360295	0.0421658	0.0522379
gfod2	ENSDARG00000061145	0.016706	0.0181594	0.0322728	0	0.00823875	0.259578	0.213691	0.0388783	0.0952076	0.0125557	0.0633502	0.231337	0.293525	0.897033	0.037336	0	0.0305146	0	0.352738	0.215082	0.0799667	0.135797	0.0836997	0.0295204	0.0480765	0.0878279	0
lrrc58b	ENSDARG00000063509	0.628772	0.0783441	0.139909	0.584541	0.081569	0.0518223	0.119975	0.0371602	0.0368162	0.0691538	0.0626099	0.171477	0.279206	0.0790706	0.0360703	0.194844	0.139416	0.0651922	0.0162005	0.0933205	0	0.214318	0	0.0170361	0.0856763	0	0
galt	ENSDARG00000069543	0.24943	0.167604	0.259643	0.287167	0.223535	0	0.0361726	0.0966637	0.0351385	0.111951	0.10583	0.0240519	0.0841977	0.197074	0.10432	0.15647	0.0698636	0.425764	0.0168937	0.0193976	0.327513	0.0615563	0.0700073	0.133499	0.0190905	0	0
lman1	ENSDARG00000069980	0.0413711	0.00707639	0.076945	0.0462612	0.0891159	0.00133462	0.123631	0.0361093	0.324554	0	0.0364355	0.317163	0.273861	0.0943627	0.265791	0	0.050024	0.06945	0.0729548	0.0227995	0.234748	0.463414	0.500211	0	0	0	0.135984
slc12a7b	ENSDARG00000062058	0.191376	0.00750842	0.2117	0	0	0.164977	0.0078164	0.0135224	0.241203	0.0241779	0	0.599717	0.0336086	0.0161365	0.0106695	0.316781	0	0.0954942	0.0162005	0.0156	0.173782	0.630109	0.514008	0	0	0	0
sox11b	ENSDARG00000095743	0.0556228	0.027166	0.0241924	0.0866278	0.00967118	0.037326	0.0312804	0.0793743	0.431255	0.039652	0.0274574	0.0281617	0.107987	0.332821	0.0662024	0.0508414	0.0612063	0.115541	0	0.221675	0.53808	0.140458	0.623749	0.0686361	0.0795852	0	0
sptlc2a	ENSDARG00000018976	0.0629866	0.00288819	0.0360872	0.671386	0.00560879	0.187272	0.241218	0.00709134	0.0442296	0.00962032	0.0648131	0.084897	0.500849	0.13596	0.700628	0.0711589	0.0883956	0	0.105166	0	0	0.068813	0.163686	0.0143582	0.0190905	0	0
rps6kb1a	ENSDARG00000018399	0.162273	0.0990161	0.112787	0.253614	0.0639705	0	0.0361426	0.070664	0.0235699	0.0785717	0.136345	0.050275	0.0846947	0.073579	0.0857842	0.192973	0.092923	0.0415746	0.392835	0.0600074	0	0	0	0.0582184	0	1.06428	0.0522379
tent2	ENSDARG00000099679	0.0863023	0.00376857	0.159153	0.155188	0.0525428	0.0727256	0.052343	0.00686206	0.0704642	0.0697274	0.162002	0.106182	0.0418195	0.0905168	0.0595354	0.0658707	0	0.168701	0.0487322	0	0.291826	0.233414	0.0513963	0.100683	0.028986	0	1.10914
osbpl3b	ENSDARG00000040482	0.444779	0.0553593	0.227675	0.0561724	0.0202591	0.00924423	0.032355	0.130738	0.047009	0.0287044	0.299089	0.23374	0.347619	0.200445	0.0768244	0.208559	0.129567	0.0141387	0.119122	0.0379646	0.0643541	0.322749	0.0802832	0	0.104122	0	0
DST	ENSDARG00000101858	0.293348	0.437585	0.118582	0.119391	0.208707	0.050016	0.00588005	0.669314	0.0928477	0.0260446	0.124105	0.0825083	0.070725	0.0230849	0.0910351	0.281631	0.184474	0.0860917	0	0.0652137	0.175524	0.0276696	0.0573913	0	0	0	0
CTBP1	ENSDARG00000019213	0.039068	0.0322756	0.0917636	0.0951173	0.0114085	0.0576735	0.115841	0.0900615	0.425394	0.012822	0.0882063	0.316062	0.263468	0.134329	0.108706	0.0876625	0	0.0538496	0	0.0429232	0.39015	0.289259	0.193327	0.0213027	0.144601	0	0.186771
dpcd	ENSDARG00000060501	0.0508404	0.0484171	0.133641	0.086813	0.0389578	0.263417	0.100422	0.0775543	0.179795	0.00433168	0.0808325	0.423519	0.453341	0.217547	0	0.0195136	0.151544	0.148904	0	0.037748	0.0131676	0.650885	0.110909	0	0	0	0
si:dkey-42p14.3	ENSDARG00000092825	0.0717639	0.00434939	0.0200109	0	0	0.193015	0.00549948	0.0092626	0.192744	0.0075629	0.0307812	0.482849	0.350055	0.424842	0.0276407	0	0	0	0	0.0220428	0.138899	0.766879	0.504471	0	0.0397926	0	0
ubr3	ENSDARG00000042508	0.246686	0.0247831	0.154206	0.0922091	0.0360189	0.125145	0.0356216	0.0779448	0.195446	0.0282085	0.141696	0.247151	0.17251	0.359551	0.0244061	0.276291	0.0698636	0.0370376	0.175238	0.0499382	0.353907	0.112683	0.107153	0.0213027	0	0.129994	0
pwwp2b	ENSDARG00000101080	0.20476	0.0593701	0.214847	0.034928	0.04611	0.00371544	0.0900639	0.0174914	0.341721	0.0462327	0.0897028	0.370713	0.282383	0.113609	0.184144	0.162345	0.0354108	0.0453779	0.114299	0.0796494	0.0564979	0.366229	0.150416	0.0827719	0.0190905	0	0.0837465
zmp:0000001114	ENSDARG00000100088	0.304004	0.0708434	0.156151	0.368353	0.0238782	0	0.033131	0.193966	0.013056	0.0428617	0.30789	0.0546756	0.0347679	0.229227	0.21487	0.162342	0.0172833	0.0292331	0.339269	0.00969226	0.288881	0	0.057278	0.286186	0.0591216	0	0
cipcb	ENSDARG00000078095	0.175524	0.0415655	0.153085	0.201077	0	0.137559	0.0766227	0.0803117	0.0836676	0.0952343	0.136396	0.146886	0.161483	0.234736	0.11376	0.155143	0.0172833	0.201867	0.0436308	0.150987	0.247887	0.234518	0.0862381	0.322262	0	0	0
si:ch211-248e11.2	ENSDARG00000058940	0.173836	0.173885	0.309267	0	0.0340917	0.0622142	0.0360939	0.0994948	0.108309	0.0256666	0.0638633	0.342098	0.15056	0.286366	0.0294982	0.214446	0.0182781	0.0272637	0.114301	0.191395	0.0329212	0.56202	0.219811	0.0220746	0	0	0
tnpo1	ENSDARG00000035390	0.0663543	0.0379528	0.094306	0.201594	0.0484023	0.0573471	0.0554888	0.0492952	0.166654	0.00433168	0.0455026	0.440309	0.279989	0.097101	0.0184545	0.189041	0.165882	0	0.0911875	0.0460354	0.147596	0.627923	0.345782	0.0220746	0	0	0
fmr1	ENSDARG00000037433	0.145022	0.0320328	0.155666	0	0.0844014	0.0938293	0.0254072	0.147917	0.181571	0.0040246	0.0139064	0.20851	0.146766	0.127799	0.0168217	0.0343393	0	0	0.71857	0.0253563	0.214311	0.314443	0.387131	0.139606	0.0814806	0	0
rbm15	ENSDARG00000073847	0.353951	0.0397002	0.158471	0.273022	0.098154	0.00628773	0.055675	0.0305266	0.134368	0.0306303	0.0491797	0.100455	0.160716	0.183142	0.0899196	0.0765661	0.399476	0	0.0483343	0.337196	0.351732	0.0904069	0.179883	0	0.0516611	0	0
rbm15	ENSDARG00000110499	0.353951	0.0397002	0.158471	0.273022	0.098154	0.00628773	0.055675	0.0305266	0.134368	0.0306303	0.0491797	0.100455	0.160716	0.183142	0.0899196	0.0765661	0.399476	0	0.0483343	0.337196	0.351732	0.0904069	0.179883	0	0.0516611	0	0
gpsm2	ENSDARG00000017311	0.0746334	0.037405	0.110845	0.125169	0.0126962	0.168122	0.0855807	0.0401127	0.0298148	0.0576575	0.056656	0.0940754	0.0786971	0.0607257	0.140946	0.0247526	0.206117	0.235509	0.54845	0.189784	0	0.0398587	0.0441844	0.387074	0.0949741	0.252995	0.103025
gpsm2	ENSDARG00000113810	0.0746334	0.037405	0.110845	0.125169	0.0126962	0.168122	0.0855807	0.0401127	0.0298148	0.0576575	0.056656	0.0940754	0.0786971	0.0607257	0.140946	0.0247526	0.206117	0.235509	0.54845	0.189784	0	0.0398587	0.0441844	0.387074	0.0949741	0.252995	0.103025
st6gal2b	ENSDARG00000088515	0.168942	0.11298	0.121598	0.245603	0.00265924	0.0169204	0.0338554	0.479305	0.0514529	0.296456	0.546773	0.0247564	0.0157862	0.0218344	0.376783	0.063592	0.189676	0.137748	0.0695566	0	0.215199	0.109979	0	0	0	0	0
klhl22	ENSDARG00000088807	0.491603	0.0411263	0.339933	0.120243	0.0501159	0.0714913	0.0280709	0.0397655	0.117836	0.101092	0.158185	0.268861	0.338767	0.139596	0.0373457	0.280524	0.112255	0.0508025	0.0416843	0	0.192256	0.0757867	0.206192	0	0	0	0
ppfibp2b	ENSDARG00000029168	0.327428	0.0705407	0.176476	0.0261292	0.146087	0.106978	0.0105178	0.127989	0.00658058	0.291396	0.042966	0.0307555	0.144825	0.0303818	0.0795273	0.637037	0.10787	0	0.0636687	0	0.234568	0.0445103	0.024888	0.103428	0.471993	0	0
si:dkey-184p18.2	ENSDARG00000077407	0	0.0092826	0.00584922	0.00604051	0.0118138	0.0260824	0.0968952	0.00201617	0.00936328	0.0173733	0.0523103	0.0129503	0	0.0172001	0.0491134	0	0	0.0290563	0	0.444742	0.126748	0.0190952	0.0784618	0.795423	0.0342978	0	1.46266
pigc	ENSDARG00000009113	0.03371	0.0990888	0.169837	0.0385801	0.012245	0.101822	0.192232	0.0423437	0.131686	0.0425656	0.209232	0.215664	0.199396	0.247083	0.207003	0.0741158	0.0304492	0.0135216	0.289323	0.00969226	0.362921	0.284509	0.0643884	0.0486763	0	0	0.186771
ahctf1	ENSDARG00000077530	0.0738091	0.0259766	0.0819321	0.20154	0.0938494	0.122385	0.138382	0.0891141	0.0858274	0.0151634	0.0436305	0.103417	0.100327	0.857136	0.102132	0.0528005	0.236181	0.0078472	0.0452668	0.0830689	0.115019	0.218809	0.200539	0.0721667	0.0381809	0	0.103025
mbpa	ENSDARG00000036186	0.0776042	0	0	0	0.0180847	0	0	0	0.0257638	0.0140569	0	0	0	0.103708	0	0	0.0792745	0.185805	0	2.80419	0	0	0	0	0	0	0
xpo6	ENSDARG00000041217	0.0943125	0.010886	0.0897648	0.222526	0.0533062	0.0652479	0.0932457	0.0432797	0.153367	0.0295564	0.0479955	0.2062	0.153807	0.27375	0.122151	0.147357	0	0.3115	0.401698	0.0669098	0.0944825	0.349281	0.0747761	0.185057	0.0198963	0	0
xpo6	ENSDARG00000112616	0.0943125	0.010886	0.0897648	0.222526	0.0533062	0.0652479	0.0932457	0.0432797	0.153367	0.0295564	0.0479955	0.2062	0.153807	0.27375	0.122151	0.147357	0	0.3115	0.401698	0.0669098	0.0944825	0.349281	0.0747761	0.185057	0.0198963	0	0
SMIM10	ENSDARG00000100331	0.0278166	0.316106	0.0639824	0.31819	0.013489	0.140495	0.103439	0.0808465	0.0658634	0.182853	0.230581	0.182798	0.0943227	0.0485561	0.244236	0.0408148	0.0573116	0.0648911	0.0926797	0.100984	0.0314329	0.0788554	0.0576064	0.502336	0.169866	0	0
aak1a	ENSDARG00000011855	0.50482	0.150351	0.194099	0.179142	0.0219422	0.0921215	0.0084473	0.0290164	0.0932595	0.0495656	0.102006	0.152905	0.258333	0.0439159	0.134082	0.166612	0.092923	0.0941284	0	0.0498055	0.542059	0.170853	0.0735756	0	0.107887	0	0
bmp16	ENSDARG00000103679	0.491076	0.0762523	0.648254	0.0587058	0.0555783	0	0.00839208	0.0286299	0.11181	0	0	0.0476041	0.137445	0.00373825	0.0246433	0.423947	0	0	0.0169949	0	0	0.0967235	0.0295086	0	1.05296	0	0
pdcd4a	ENSDARG00000021702	0.060858	0.0334072	0.00783825	0.0370931	0.204135	0.0791292	0.0939127	0.0967684	0.205358	0.0665547	0.130609	0.0382159	0.0847981	0.191325	0.0425766	0.133807	0.165469	0.0375508	0.37498	0.243612	0.337123	0.125116	0.0905414	0.177794	0	0.253889	0
stam	ENSDARG00000002127	0.226401	0.054451	0.249318	0.315006	0.0501012	0.0472989	0.0894018	0.0631819	0.19632	0.0253238	0.237109	0.109314	0.262544	0.0259402	0.0894922	0.208288	0.0573116	0.356673	0.0719027	0.0545938	0	0.13494	0.12082	0.209524	0.0601659	0	0
sptbn5	ENSDARG00000097683	0.0345839	0.0241974	0.0465663	0.0783306	0.108474	0.0471663	0.013153	0.0381337	0	0.058152	0.0930165	0	0.0404079	0.142322	0.0578912	0.0394521	0.156425	2.12762	0	0.0635175	0.126748	0	0.0209143	0	0	0	0
bod1	ENSDARG00000103922	0.0163799	0.0811414	0.0602075	0.0293164	0.104419	0.232428	0.148218	0.0979012	0.220248	0.0752966	0.166133	0.218134	0.205882	0.423395	0.087702	0.14075	0.100043	0.0343044	0.141002	0.0264066	0.197128	0.347438	0.119326	0.0438786	0	0	0
scpep1	ENSDARG00000040072	0.0297447	0.160341	0.0385086	0.115006	0.10361	0.0689606	0.0480762	0.0828901	0.0400104	0	0.064733	0.0408009	0.0930472	0.0742403	0.24532	0	0.0166747	0.979671	0.885086	0	0	0.0606678	0.105533	0.0220746	0	0.0421658	0
capn2a	ENSDARG00000091699	0.0528488	0.374534	0.0159321	0	0.0484185	0	0.00218582	0.590382	0.0457854	0.0851879	1.25847	0	0.00671176	0	0.037503	0	0.025925	0.133299	0.0247297	0.111503	0	0	0.0256642	0.42875	0	0	0.0522379
papolg	ENSDARG00000012141	0.093735	0	0.116246	0.0404547	0.0462219	0.0395111	0.06184	0.0539285	0.199756	0.0731191	0.0599329	0.312174	0.448514	0.22981	0	0.122798	0.149699	0.0668369	0.310531	0.0688335	0.211054	0.391167	0.121902	0.0508231	0	0	0.0522379
lrp12	ENSDARG00000098845	0.0921753	0	0.091267	0.129974	0.006136	0.081992	0.057262	0.0227846	0.153373	0.0251793	0.0368617	0.126984	0.0621139	1.10133	0.0960289	0.0377806	0.204985	0	0.380449	0	0.116097	0.183421	0.233932	0.0816637	0	0	0
npl	ENSDARG00000009390	0.228071	0.102837	0.207722	0.147026	0.0535684	0.142281	0.0226845	0.162117	0.106987	0.176025	0.194619	0.0602053	0.136741	0.0254984	0.334084	0.132374	0	0.337227	0.0266359	0.228206	0.136045	0.121566	0.122377	0.117786	0	0	0
si:dkey-250k15.10	ENSDARG00000092520	0.0459448	0.0165633	0.108347	0.042047	0.136372	0.0642278	0.049823	0.0203775	0.214159	0.105071	0	0.370375	0.16314	0.867492	0.0133381	0.15552	0.149156	0.123505	0.269933	0.146701	0	0.128368	0.132885	0	0	0	0
si:dkey-250k15.10	ENSDARG00000110585	0.0459448	0.0165633	0.108347	0.042047	0.136372	0.0642278	0.049823	0.0203775	0.214159	0.105071	0	0.370375	0.16314	0.867492	0.0133381	0.15552	0.149156	0.123505	0.269933	0.146701	0	0.128368	0.132885	0	0	0	0
HECTD4	ENSDARG00000101079	0.218217	0.00690046	0.0690215	0.215581	0.103167	0.0475073	0.0254693	0.125589	0.0291043	0.0282468	0.0673721	0.178527	0.0724564	0.170825	0.0878238	0.0835098	0	0.0884734	0	0	0.318699	0.0254079	0.0292171	0.0220746	0	1.31492	0
si:dkey-83f18.4	ENSDARG00000093312	0	0.00421667	0	0	0.0019008	0	0	0.00656618	0	0	0	0	0	3.23058	0	0	0	0	0	0	0.0281722	0	0	0.0578085	0	0	0
tomm40l	ENSDARG00000036721	0.0426382	0.0133215	0.00301217	0.0315537	0.385296	0.202755	0.877502	0.0599971	0.085072	0.0180563	0.0185473	0.106807	0.0706865	0.282082	0.0397949	0.0654001	0.168912	0.00676078	0.150298	0.0921261	0.159293	0	0	0.215322	0.028986	0	0.20605
lhfpl2b	ENSDARG00000098153	0.47583	0.00491287	1.42779	0.0503804	0.109632	0.00628773	0.0875608	0.00618641	0.0689987	0.0303525	0.0065282	0.101829	0.0113398	0.0627668	0.00851287	0.334168	0.0172833	0	0	0.230261	0.0460291	0.0276696	0.151825	0	0.06578	0	0
ormdl1	ENSDARG00000014333	0.028784	0.0534212	0.120589	0	0.0617408	0.137745	0.0568881	0.0357697	0.278322	0.0397034	0.018551	0.436394	0.144603	0.14486	0.0664677	0.063202	0.0349527	0.125919	0.0703919	0.208898	0.49391	0.244802	0.180762	0.0213027	0.264423	0	0
utp6	ENSDARG00000098433	0.0108245	0.0151211	0.0377788	0.145974	0.0494123	0.341119	0.600122	0.0328332	0.118675	0.0128404	0.0723542	0.179151	0.0284782	0.10181	0.30762	0.012048	0.200759	0.0504107	0.0548918	0.228481	0.0257085	0.0861609	0.0933101	0.250698	0.275996	0	0
utp6	ENSDARG00000116788	0.0108245	0.0151211	0.0377788	0.145974	0.0494123	0.341119	0.600122	0.0328332	0.118675	0.0128404	0.0723542	0.179151	0.0284782	0.10181	0.30762	0.012048	0.200759	0.0504107	0.0548918	0.228481	0.0257085	0.0861609	0.0933101	0.250698	0.275996	0	0
utp6	ENSDARG00000114878	0.0108245	0.0151211	0.0377788	0.145974	0.0494123	0.341119	0.600122	0.0328332	0.118675	0.0128404	0.0723542	0.179151	0.0284782	0.10181	0.30762	0.012048	0.200759	0.0504107	0.0548918	0.228481	0.0257085	0.0861609	0.0933101	0.250698	0.275996	0	0
gid8b	ENSDARG00000037589	0.0418085	0.0828543	0.127102	0	0.0607975	0.0711208	0.123006	0.0100248	0.159913	0.0440703	0.18737	0.201849	0.165139	0.236735	0.154083	0.00971968	0.13846	0.021089	0.961914	0.0834275	0.110306	0.101776	0.223372	0	0.0190905	0	0
ism1	ENSDARG00000020541	0.210775	0.142274	0.0604524	0.240792	0.0572941	0.141095	0.0225163	0.0315726	0.0303985	0.111789	0.0957364	0.00642754	0.194354	0	0.0459357	0.277618	0.39467	0.358129	0	0.293299	0.0357286	0	0.202304	0.133499	0.145577	0	0.103025
ampd2b	ENSDARG00000029952	0.205404	0.0382823	0.233946	0.118221	0.0409698	0.0613437	0.00510952	0	0.106606	0	0	0.362822	0.667112	0.128956	0.0240392	0.0740952	0	0.0391512	0.0107081	0	0.103882	1.04354	0.0279487	0.0433774	0	0	0
golga2	ENSDARG00000063197	0.255638	0.0618911	0.197784	0.446031	0.0709762	0.0501786	0.0420949	0.0657814	0.0868101	0.0911854	0.121107	0.167381	0.085085	0.0811879	0.228768	0.328678	0.325513	0.0490341	0.0131278	0	0.108211	0.0550855	0.0577649	0.0170361	0.329439	0	0
bag1	ENSDARG00000020895	0.0381494	0.163218	0.0958283	0.115897	0.0734026	0.0973697	0.17714	0.11215	0.140114	0.140499	0.159145	0.151376	0.105152	0.197377	0.189205	0.165677	0.24478	0.065461	0.0468721	0.0298085	0.165053	0.269423	0.0503468	0	0.175578	0	0.167493
zgc:55781	NA	0.15877	0.0521611	0.105209	0.179261	0.0253151	0.095946	0.18852	0.0400027	0.194956	0	0.133747	0.203917	0.186003	0.167183	0.228351	0.0159473	0.0851209	0.046156	0.0446619	0.146094	0.115644	0.233693	0.297522	0.0295204	0.36312	0	0
prpf3	ENSDARG00000086425	0.0809826	0.0101253	0.0651784	0.107536	0.0271953	0.14409	0.222226	0.0230991	0.118448	0.0167526	0.0253839	0.154398	0.103989	0.150512	0.0693778	0.0509253	0.184633	0.168208	0.179512	0.0252923	0	0.140247	0.0649434	0.139606	0	1.06428	0
prpf3	ENSDARG00000116776	0.0809826	0.0101253	0.0651784	0.107536	0.0271953	0.14409	0.222226	0.0230991	0.118448	0.0167526	0.0253839	0.154398	0.103989	0.150512	0.0693778	0.0509253	0.184633	0.168208	0.179512	0.0252923	0	0.140247	0.0649434	0.139606	0	1.06428	0
atp10a	ENSDARG00000061039	0.128886	0.0236906	0.0738379	0.369751	0.00377312	0.0511919	0.0742687	0.0899858	0.178663	0.00527203	0.0322476	0.313204	0.303449	0.0647931	0.154719	0.184222	0.111659	0	0.0169949	0.193765	0.432057	0.119349	0.246148	0.0213027	0.145577	0	0
atp10a	ENSDARG00000110280	0.128886	0.0236906	0.0738379	0.369751	0.00377312	0.0511919	0.0742687	0.0899858	0.178663	0.00527203	0.0322476	0.313204	0.303449	0.0647931	0.154719	0.184222	0.111659	0	0.0169949	0.193765	0.432057	0.119349	0.246148	0.0213027	0.145577	0	0
tgfb1a	ENSDARG00000041502	0.0858705	0.00335361	0.0759095	0.0346044	0	0.0832001	0.0113035	0.00970972	0.0398137	0.00736635	0.0158573	0.32129	0.0118356	0.00394906	0.00499866	0.13096	0	0	0.0407213	0.846155	0	1.05549	0	0.206902	0.352182	0	0
ajuba	ENSDARG00000077842	0	0.0262909	0	0.0527356	0.0131621	0.0097215	0.00724615	0.0691854	0.00864565	0.0182152	0.113819	0.0134629	0.0179882	0.146938	0	0	0.0216969	0.0242407	0.0206242	0.072605	0.141267	0.0326774	0	2.44743	0	0	0.0837465
clcn7	ENSDARG00000019556	0.1732	0.0710771	0.162777	0.213042	0.0850818	0.0845329	0.0520681	0.0419883	0.110205	0.0502204	0.221062	0.241304	0.316387	0.352635	0.108042	0.136317	0.0385755	0.10922	0.0946681	0.0712114	0	0.169119	0.238586	0.0971301	0.103522	0	0
ttc9c	ENSDARG00000007025	0.237343	0.034194	0.232629	0.100147	0.0896432	0.0689001	0.184423	0.094818	0.180127	0.0508203	0.146062	0.231945	0.204472	0.186171	0.0743715	0.119731	0.0370142	0.0104756	0.064358	0.0460354	0.0435536	0.221616	0.121077	0.0486763	0.0198963	0.0421658	0.451718
vti1a	ENSDARG00000045065	0.228644	0.080761	0.0945609	0.319367	0.0893991	0	0.0422416	0.0411522	0.084211	0.058869	0.213632	0.184448	0.241537	0.0527634	0.0551618	0.227943	0.0698636	0.309378	0	0.124134	0.295022	0.165219	0.187283	0.178272	0	0	0
prodha	ENSDARG00000086746	0.153028	0.11633	0.0749397	0.445081	0.0642	0.112564	0.0380311	0	0.0340671	0.117891	0.184888	0.0356391	0.129061	0.0180318	0.0639749	0.618442	0.305223	0.35339	0.0169949	0.0481558	0.213411	0.025117	0.115221	0.060655	0	0	0
arl4aa	ENSDARG00000099918	0.308854	0.00816305	0.241939	0.165603	0.0241776	0.0851853	0.0259477	0.00474295	0.0682275	0	0.00987016	0.0235873	0.00960728	0.0866537	0.0190049	0.233205	0.0655182	0.0404924	0.0248606	0.149417	0.0357286	0	0.0730248	0	0	1.39846	0.242718
rexo4	ENSDARG00000088619	0.0320603	0.00998239	0.0420326	0.0865884	0.0771085	0.211789	0.500519	0.0665933	0.0767411	0.0727768	0.0188198	0.0877699	0.0432464	0.0511136	0.0309297	0.206615	0.165131	0.0606104	0.138224	0.280135	0.0696158	0.157726	0.0789298	0.195899	0.0480765	0.169558	0.367972
lfng	ENSDARG00000037879	0.075857	0.0131332	0.002422	0.223872	0.0892728	0.0849756	0.11907	0.00763142	0.132329	0.111435	0.00987016	0.198578	0.109137	0.0290516	0.108012	0.0691869	0.314521	0.0782096	0	0.708044	0.437209	0.172906	0.23789	0.0143582	0	0	0
cux1b	ENSDARG00000043134	0.159171	0.0222791	0.0472723	0.165878	0.0476846	0.0884477	0.0414833	0.0792232	0.219737	0.00479605	0.0840822	0.207127	0.254024	0.18362	0.157027	0.0430973	0.0599864	0	0.383082	0.20182	0.53223	0.142553	0.0752356	0.147857	0	0	0
tmem199	ENSDARG00000069314	0.0205466	0.0793972	0.0322105	0.0448985	0.0143064	0.128564	0.0195755	0.0237806	0.201192	0.0331598	0.0357584	0.273065	0.172218	0.349643	0.083555	0.0247141	0.038147	0	0.0961144	0.00969226	0.0328615	0.198006	0.0373174	0	0	0	1.40067
tmem199	ENSDARG00000112510	0.0205466	0.0793972	0.0322105	0.0448985	0.0143064	0.128564	0.0195755	0.0237806	0.201192	0.0331598	0.0357584	0.273065	0.172218	0.349643	0.083555	0.0247141	0.038147	0	0.0961144	0.00969226	0.0328615	0.198006	0.0373174	0	0	0	1.40067
msrb3	ENSDARG00000045658	0.101714	0.0728747	0.267684	0.0882846	0.116967	0.0735441	0.0228715	0.00999784	0.00980328	0.115226	0.163228	0.117574	0.110905	0.361869	0.264645	0.0782821	0.0550273	0.173254	0.0266359	0.394745	0	0.286307	0	0.194368	0.244012	0	0
ndel1a	ENSDARG00000010953	0.0403138	0.0610891	0.063256	0.0155417	0	0.0607091	0.00448441	0.0180416	0.154449	0.0421373	0.130964	0.19028	0.324973	0.244951	0.0215798	0.0718843	0.0166747	0.0464382	0.155757	0.261133	0.315835	0.275057	0.161623	0.622116	0	0	0.0522379
mpnd	ENSDARG00000061989	0.391982	0.109668	0.30007	0.180617	0.0522578	0.115644	0.14355	0.0776082	0.0751419	0.0348374	0.0860589	0.176109	0.188673	0.0273125	0.0447585	0.16567	0.159376	0.0251231	0.331608	0	0.0799667	0.150742	0.275803	0	0.0559258	0	0.103025
sh3kbp1	ENSDARG00000075853	0.398095	0	0.166558	0.135201	0.00313953	0.00628773	0.016886	0.0255139	0.0352018	0.0998553	0.00877526	0.0605211	0.0728263	0.186475	0	0.177718	0.358152	0.100185	1.02832	0.00721533	0	0.0290723	0.334471	0.0495086	0	0	0.0522379
phb2b	ENSDARG00000017728	0.0358427	0.0922446	0.0127591	0.0341607	0.483819	0.277457	0.292178	0.0594799	0.149364	0.0872049	0.00843285	0.161588	0.110979	0.158661	0.0472126	0.0327197	0.24708	0.0667114	0.231387	0	0	0.191008	0.260822	0.0213027	0.0190905	0.169558	0.103025
phb2b	ENSDARG00000116124	0.0358427	0.0922446	0.0127591	0.0341607	0.483819	0.277457	0.292178	0.0594799	0.149364	0.0872049	0.00843285	0.161588	0.110979	0.158661	0.0472126	0.0327197	0.24708	0.0667114	0.231387	0	0	0.191008	0.260822	0.0213027	0.0190905	0.169558	0.103025
phb2b	ENSDARG00000113551	0.0358427	0.0922446	0.0127591	0.0341607	0.483819	0.277457	0.292178	0.0594799	0.149364	0.0872049	0.00843285	0.161588	0.110979	0.158661	0.0472126	0.0327197	0.24708	0.0667114	0.231387	0	0	0.191008	0.260822	0.0213027	0.0190905	0.169558	0.103025
flj11011l	ENSDARG00000045360	0.054074	0	0.0398268	0.118847	0.0134975	0.00133462	0.0367397	0.0865468	0.38596	0.0179195	0.0551516	0.132206	0.189937	0.151758	0.140902	0.118851	0.119951	0.189202	0.0136767	0	0.23996	0.216982	0.441843	0.515922	0.0750778	0	0
flj11011l	ENSDARG00000114911	0.054074	0	0.0398268	0.118847	0.0134975	0.00133462	0.0367397	0.0865468	0.38596	0.0179195	0.0551516	0.132206	0.189937	0.151758	0.140902	0.118851	0.119951	0.189202	0.0136767	0	0.23996	0.216982	0.441843	0.515922	0.0750778	0	0
tmem134	ENSDARG00000024828	0.099958	0.165487	0.0999034	0.0666166	0.0752093	0.0922624	0.223365	0.213973	0.153685	0.0202723	0.233476	0.137447	0.144645	0.457308	0.0383868	0.00971968	0.0448987	0.0658449	0.169088	0.113829	0.197085	0.363145	0.133817	0	0.0389868	0	0
dr1	ENSDARG00000105098	0.126518	0.0179533	0.0906391	0.140538	0.050014	0.216085	0.200208	0.0547168	0.245308	0	0.0213526	0.228275	0.115279	0.293069	0.0704639	0.0890947	0.392915	0.0957854	0.107536	0.0253563	0.0731018	0.347977	0.220985	0.0512833	0	0.0843316	0
dr1	ENSDARG00000113528	0.126518	0.0179533	0.0906391	0.140538	0.050014	0.216085	0.200208	0.0547168	0.245308	0	0.0213526	0.228275	0.115279	0.293069	0.0704639	0.0890947	0.392915	0.0957854	0.107536	0.0253563	0.0731018	0.347977	0.220985	0.0512833	0	0.0843316	0
zgc:110333	ENSDARG00000040628	0	0.00641174	0	0	0	0	0	0	0	0.0498417	0	0	0	0	0	0	0	0	0	0	0	0	0	0	0	0	3.30425
hp1bp3	ENSDARG00000044669	0.0499844	0.0701104	0.0079745	0.0260378	0.082608	0.204462	0.0499971	0.125891	0.13411	0.0631853	0.0421244	0.132566	0.0677718	0.186515	0.0149574	0.0234276	0.117531	0.0275437	0.781146	0.359959	0.105675	0.0646799	0.12105	0	0.417153	0.0843316	0
sh2b1	ENSDARG00000057679	0.0877563	0.0618249	0.108015	0.128847	0.0868884	0.0341339	0.0884717	0.0622103	0.155551	0.0305078	0.117968	0.261637	0.286688	0.264741	0.0373501	0.0524875	0.0457719	0.0275437	0.0546769	0.0409563	0.0626966	0.265628	0.0983526	0.228496	0.671719	0	0
sh2b1	ENSDARG00000113263	0.0877563	0.0618249	0.108015	0.128847	0.0868884	0.0341339	0.0884717	0.0622103	0.155551	0.0305078	0.117968	0.261637	0.286688	0.264741	0.0373501	0.0524875	0.0457719	0.0275437	0.0546769	0.0409563	0.0626966	0.265628	0.0983526	0.228496	0.671719	0	0
slc12a7a	ENSDARG00000073756	0.29926	0.0583328	0.142477	0.0925278	0.0967408	0.0654344	0.0354593	0.0393411	0.0194488	0.0424483	0.32419	0.0570062	0.142102	0.0586414	0.0175278	0.188885	0.0990453	0.085421	0	0.00969226	0	0	0.0464138	0	0	1.35709	0.0837465
brd7	ENSDARG00000008380	0.0153596	0.0311915	0.0217246	0.104335	0.0980466	0.0538409	0.0666439	0.0557602	0.342631	0.115004	0.0344406	0.202262	0.13953	0.262235	0.0841616	0.231572	0.227747	0.0464382	0.242208	0	0.107465	0.256702	0.474408	0.147577	0	0	0
sox9a	ENSDARG00000003293	0.301031	0	0.0281743	0.124143	0.0576884	0.0497963	0.0401936	0	0.0458959	0.0306715	0.00987016	0.0871301	0.0622932	1.31958	0.126178	0.202165	0	0.116029	0	0.265759	0.267811	0	0.0133859	0	0.213986	0	0
coq8a	NA	0.174037	0.00602466	0.082608	0.0426179	0.24842	0.127662	0.08912	0.0201301	0.0921093	0.0789085	0.0126154	0.131223	0.134914	0.0645421	0.0736736	0.0625585	0.0216969	0	0.230392	0.283264	0.0129186	0.135743	0.0256642	0.148222	0	1.06428	0
ptger4c	ENSDARG00000079907	0.733426	0	1.22424	0.0215268	0	0	0.0249864	0.070446	0.015624	0.0043483	0	0.248781	0	0.00598041	0	0.959845	0	0	0.016375	0	0	0	0	0	0.0381809	0	0
ciao2a	ENSDARG00000104940	0.0263086	0.16668	0.056138	0.103964	0.148979	0.133382	0.164337	0.130686	0.133963	0.0553759	0.248356	0.18002	0.259944	0.238099	0.191659	0.0791882	0.0551887	0.113174	0.297098	0.0652137	0.103555	0.222097	0.0280628	0	0.0360295	0.126497	0
phf11	ENSDARG00000021677	0.357197	0.0420457	0.149041	0.431145	0.0500378	0.0683714	0.0257075	0.0128906	0.0288851	0.00973088	0.0241895	0.162428	0.14286	0.167636	0.0915632	0.216743	0.0809523	0.021089	0	0	0	0	0.140158	0	0.0342978	0	1.10914
raver1	ENSDARG00000052617	0.102637	0.0073706	0.0571518	0.174009	0.0399214	0.14292	0.075691	0.101249	0.212987	0.0110009	0.119448	0.0836707	0.372645	0.052938	0.0219012	0.0890957	0.274849	0.0882768	0.0286308	0.0768343	0.381476	0.171096	0.149274	0.034318	0.204133	0.295161	0
mfsd6b	ENSDARG00000054583	0.0249982	0.131785	0.024979	0.525629	0.090986	0.113991	0.0957916	0.250382	0.0336715	0.057557	0.140335	0.11349	0.231728	0.0025142	0.736053	0	0.025925	0	0.0482887	0	0.246338	0.0505198	0.128789	0.0143582	0.281253	0	0
ezh2	ENSDARG00000010571	0.0689703	0.0146466	0.0456453	0.0989489	0.0544484	0.177747	0.194683	0.0864785	0.148249	0.0111218	0.0755323	0.127185	0.159933	0.337326	0.064831	0.219841	0.201459	0.105719	0.246862	0.0253563	0.112888	0.0278247	0.620608	0.0795211	0.0642935	0	0
armh3	ENSDARG00000104285	0.317505	0.0412912	0.0688732	0.195252	0.0445385	0.347885	0.132491	0.136136	0.141301	0.115185	0.15109	0.214361	0.0674266	0.277038	0.101369	0.0966957	0.0859507	0.0810373	0.20887	0.0657026	0.177712	0.153181	0.073847	0.0563218	0.0198963	0	0
tcf3a	ENSDARG00000005915	0.530107	0.026244	0.129777	0.216922	0.0815135	0.135936	0.104413	0.0503492	0.0417753	0.0824018	0.0625126	0.0531258	0.0905836	0.102308	0.0719719	0.241834	0.18262	0.395334	0	0.160252	0.4278	0.0321978	0.0209143	0.0143582	0.118371	0	0
gorasp1a	ENSDARG00000003068	0.0284852	0.0152679	0.0364075	0.237348	0.0185242	0.0253324	0.128521	0.0243926	0.120611	0.0151338	0.0291922	0.136624	0.0892969	0.0894414	0.221967	0.0520183	0.0854765	0.0449721	0.0457412	0	0.577746	0.212975	0.348845	0.0143582	0.0190905	0	0.758495
os9	ENSDARG00000020301	0.0228809	0.0109855	0.0548286	0.0361315	0.0750037	0.12787	0.071178	0.07668	0.289158	0.00708617	0.0864224	0.292646	0.23175	0.205827	0.0782074	0.0134466	0.389101	0.03919	0.202804	0	0.430781	0.26384	0.190261	0.0900115	0.0904622	0	0
os9	ENSDARG00000117142	0.0228809	0.0109855	0.0548286	0.0361315	0.0750037	0.12787	0.071178	0.07668	0.289158	0.00708617	0.0864224	0.292646	0.23175	0.205827	0.0782074	0.0134466	0.389101	0.03919	0.202804	0	0.430781	0.26384	0.190261	0.0900115	0.0904622	0	0
cox20	ENSDARG00000099997	0.056233	0.0709193	0.156563	0.0238089	0.192328	0.0874615	0.0885651	0.119497	0.0902414	0.122377	0.0909378	0.284738	0.346945	0.0833637	0.0206378	0.165199	0.287693	0.242721	0.388758	0.0782212	0.0722603	0.0875015	0.139557	0	0	0	0.0837465
arpin	ENSDARG00000041085	0.109652	0.2639	0.136792	0.0410338	0.128478	0.0574035	0.0558054	0.334454	0.0651478	0.0951269	0.284274	0.0437506	0.0444491	0.179415	0.0560935	0.12075	0.130791	0.0371971	0.135978	0	0.358535	0.0864235	0.0864952	0.133499	0.0271602	0	0.367972
arpin	ENSDARG00000115959	0.109652	0.2639	0.136792	0.0410338	0.128478	0.0574035	0.0558054	0.334454	0.0651478	0.0951269	0.284274	0.0437506	0.0444491	0.179415	0.0560935	0.12075	0.130791	0.0371971	0.135978	0	0.358535	0.0864235	0.0864952	0.133499	0.0271602	0	0.367972
eci2	ENSDARG00000102412	0.0998475	0.107227	0.067229	0.0345048	0.455197	0.0544224	0.0246174	0.0597116	0.0867974	0.0930415	0.0701705	0.0357294	0.0437791	0.16164	0.00581052	0.344542	0.261094	0.22444	0.357798	0.105358	0	0.0701153	0.179593	0.0295204	0	0.0421658	0.367972
eif2ak3	ENSDARG00000062139	0.0853824	0.00755567	0.0545299	0.271777	0.0327148	0.115766	0.0924659	0.0401447	0.0774985	0.0113235	0.108302	0.205367	0.0881302	0.248716	0.166971	0	0.16099	0.0297036	0.0572282	0.0486157	0.842038	0.133763	0.424689	0.0791112	0	0	0
dync1li1	ENSDARG00000098317	0.176652	0.0170137	0.137532	0.0707191	0.143956	0.115429	0.0949645	0.077376	0.245363	0.0601892	0.0389454	0.246773	0.115005	0.160126	0.0705239	0.0416919	0.182082	0.0640444	0.0721838	0.114441	0.0314329	0.283432	0.36523	0.0157154	0.443028	0	0
xrcc6	ENSDARG00000071551	0.0463521	0.0611367	0.0254548	0.101299	0.103516	0.0183823	0.0400836	0.0835122	0.118716	0.0164685	0.0520183	0.0914267	0.0817977	0.550741	0.045773	0.0294598	0.329036	0.0141387	0.177197	0	0.343723	0.258532	0.0614052	0	0.69629	0.0421658	0
xrcc6	ENSDARG00000114945	0.0463521	0.0611367	0.0254548	0.101299	0.103516	0.0183823	0.0400836	0.0835122	0.118716	0.0164685	0.0520183	0.0914267	0.0817977	0.550741	0.045773	0.0294598	0.329036	0.0141387	0.177197	0	0.343723	0.258532	0.0614052	0	0.69629	0.0421658	0
xrcc6	ENSDARG00000111115	0.0463521	0.0611367	0.0254548	0.101299	0.103516	0.0183823	0.0400836	0.0835122	0.118716	0.0164685	0.0520183	0.0914267	0.0817977	0.550741	0.045773	0.0294598	0.329036	0.0141387	0.177197	0	0.343723	0.258532	0.0614052	0	0.69629	0.0421658	0
lmo4a	ENSDARG00000013853	0.116922	0.0460384	0.0454989	0.253269	0.00953635	0.00975719	0.062725	0	0.0900524	0.0212096	0.0120316	0.0285972	0.120906	0.0740625	0.108773	0.201811	0.180651	0.0507048	0.0384111	0.846957	0.191707	0.0302371	0	0.6528	0.19734	0	0
lmo4a	ENSDARG00000111873	0.116922	0.0460384	0.0454989	0.253269	0.00953635	0.00975719	0.062725	0	0.0900524	0.0212096	0.0120316	0.0285972	0.120906	0.0740625	0.108773	0.201811	0.180651	0.0507048	0.0384111	0.846957	0.191707	0.0302371	0	0.6528	0.19734	0	0
lmo4a	ENSDARG00000113473	0.116922	0.0460384	0.0454989	0.253269	0.00953635	0.00975719	0.062725	0	0.0900524	0.0212096	0.0120316	0.0285972	0.120906	0.0740625	0.108773	0.201811	0.180651	0.0507048	0.0384111	0.846957	0.191707	0.0302371	0	0.6528	0.19734	0	0
insrb	ENSDARG00000071524	0.34616	0.055022	0.144606	0.187534	0.0493479	0.0863494	0.0251691	0.166686	0.155479	0.0855722	0.210006	0.153481	0.228882	0.0531264	0.00526185	0.218506	0.0218394	0.0425496	0.0107081	0.403237	0.44891	0.0792767	0.0209143	0.0129445	0.178934	0	0
swap70b	ENSDARG00000057286	0	0.198005	0.00291466	0	0.0766327	0.11247	0.00194677	0.0256029	0.0129738	0.321303	0.262807	0	0	0.015968	0	0	0.122742	0.158334	0.198656	0.0845982	0	0	0.0184522	0	0.145577	1.63399	0
swap70b	ENSDARG00000110820	0	0.198005	0.00291466	0	0.0766327	0.11247	0.00194677	0.0256029	0.0129738	0.321303	0.262807	0	0	0.015968	0	0	0.122742	0.158334	0.198656	0.0845982	0	0	0.0184522	0	0.145577	1.63399	0
swap70b	ENSDARG00000109359	0	0.198005	0.00291466	0	0.0766327	0.11247	0.00194677	0.0256029	0.0129738	0.321303	0.262807	0	0	0.015968	0	0	0.122742	0.158334	0.198656	0.0845982	0	0	0.0184522	0	0.145577	1.63399	0
eef1akmt2	ENSDARG00000102144	0.0224924	0.0227665	0.0289597	0.0312979	0.07259	0.170604	0.345286	0.037593	0.15197	0.0360671	0.098518	0.152534	0.0866201	0.112991	0.0999348	0.0219882	0.0690901	0.0822602	0.0897166	0.225175	0.335896	0.137916	0.589409	0.128843	0	0	0.242718
poldip3	ENSDARG00000099375	0.280153	0.0269764	0.0985394	0.100416	0.0877444	0.0334073	0.220996	0.0747659	0.143538	0.0405537	0.152146	0.229604	0.118734	0.393247	0.0486597	0.0977511	0.11416	0.162083	0.064043	0	0.0886828	0.089806	0.164616	0.202677	0.266844	0.0421658	0.0522379
inpp4aa	ENSDARG00000063352	0.454266	0.0651793	0.576526	0.0974205	0.0485044	0.0097215	0.0198157	0.0487482	0.129482	0.0160956	0.0923534	0.192988	0.14182	0.15154	0.0558858	0.759659	0.138313	0.165615	0.0725915	0	0	0.0525653	0.0538481	0	0.0516611	0	0
si:ch211-261n11.7	ENSDARG00000068966	0.0880543	0.0778175	0.0730052	0.0548998	0.0591458	0.0466993	0.0482293	0.0651854	0.115725	0.0543484	0.0483885	0.354747	0.478423	0.155311	0.0572831	0.12898	0	0.194668	0	0.0712114	0.0314329	0.270226	0.13254	0.0238552	0.028986	0	0.735943
BX088688.1	ENSDARG00000096502	0.665459	0.00519794	0.290987	0.0683516	0.0689229	0.0602226	0.0465914	0.0215461	0.140654	0.0212115	0.0111346	0.315928	0.320808	0.0560142	0.0588369	0.331976	0	0.156863	0.0206242	0	0.372824	0.260301	0.0801966	0.0220746	0	0	0
vgf	ENSDARG00000105529	0	0	0.00231195	0	0.00377312	0.0371035	0	0	0.487637	0	0	0.469681	0.862544	0.00457179	0	0.142588	0	0	0	0	0.139991	1.00732	0.203245	0	0.0360295	0	0
nab1a	ENSDARG00000042940	0.171166	0.0142064	0.0461552	0.171322	0.0322482	0.093263	0.0178415	0.0146093	0.0064959	0.129756	0.0617513	0.0381145	0.0179882	0.0321581	0.0754649	0.263669	0.125154	0.0810748	0.262693	0.164537	0.225634	0	0	0.0721667	0.560846	0	0.721174
nsfa	ENSDARG00000007654	0	0	0.00964677	0	0	0.0326635	0.00514429	0.0215633	0.577263	0.0115625	0.00482836	0.399381	0.284931	0.00977417	0	0	0	0	0	0	0.597541	0.868549	0.576851	0	0	0	0
amdhd2	ENSDARG00000100376	0.0589028	0.119997	0.130046	0.0905097	0.548977	0.0853813	0.0322744	0.137942	0.164058	0	0.090148	0.13155	0.0819516	0.170299	0.00526185	0.308982	0	0.253664	0.310243	0.399909	0	0.144521	0.0366921	0.0402472	0.0583157	0	0
csk	ENSDARG00000067996	0.039533	0.0835796	0.0302707	0.0212032	0.119099	0.0831243	0.0414413	0.020383	0.381397	0.0617907	0.0287292	0.300333	0.039141	0.719912	0.0246492	0.0408878	0	0	0.305273	0.222807	0	0.241205	0.110719	0.0756533	0	0.0421658	0.367972
AL845362.1	ENSDARG00000093205	0	0	0	0	0	0	0.0436125	0	0	0	0	0	0	0	0	0	0	0	0	0	3.1105	0	0.0184522	0.229732	0	0	0
phf3	ENSDARG00000034768	0.177807	0.00704868	0.165471	0.0193237	0.0483028	0.274629	0.13412	0.0039691	0.25153	0.0094889	0.0118081	0.106305	0.427684	0.461098	0.0291676	0.0359781	0.212865	0.0544439	0.21747	0.0652137	0.208696	0.294108	0.163866	0.0220746	0	0	0
shroom4	ENSDARG00000079900	0.0589421	0	0.0102889	0	0.00265924	0	0.0166522	0	0.00986848	0.0145198	0	0	0	0.050344	0	0.183975	0.0216969	0	0.302929	0.208445	0	0	0	0	2.52249	0	0
trappc6b	ENSDARG00000016463	0.0886289	0.157326	0.0985023	0	0.0579947	0.100591	0.0654497	0.20374	0.0612522	0.0234815	0.128814	0.0969168	0.127082	0.235454	0.0353827	0.0737572	0.104866	0.0230585	0.247084	0.0760489	0.0596051	0.0998465	0.0884879	0.191307	0.185	0.774833	0
fut8a	ENSDARG00000015449	0.0842699	0.0212766	0.124318	0.423983	0.0544737	0.241565	0.204189	0.012965	0.119958	0	0.0900453	0.0516268	0.128537	0.366148	0.719815	0.0719908	0	0	0.142897	0	0	0.423133	0.12445	0	0	0	0
zgc:158412	ENSDARG00000013051	0	0	0.042831	0	0	0.067584	0	0	0	0	0	0	0	3.23805	0	0	0	0	0	0	0	0	0	0.0578085	0	0	0
fam114a1	ENSDARG00000008287	0.0504463	0.015444	0.0142623	0.432726	0.04264	0.164508	0.0661404	0.0376579	0.116144	0.0453162	0.0225597	0.299076	0.0802647	0.100913	0.705492	0	0.086308	0.00949397	0.0375275	0.0241229	0.742612	0.114571	0.102392	0.0441492	0	0	0.0522379
fam114a1	ENSDARG00000116401	0.0504463	0.015444	0.0142623	0.432726	0.04264	0.164508	0.0661404	0.0376579	0.116144	0.0453162	0.0225597	0.299076	0.0802647	0.100913	0.705492	0	0.086308	0.00949397	0.0375275	0.0241229	0.742612	0.114571	0.102392	0.0441492	0	0	0.0522379
si:ch211-141e20.2	ENSDARG00000093349	0.498735	0.0559949	0.288309	0.146593	0.122762	0.04003	0.0639748	0.0877442	0.0686358	0.0927329	0.108036	0.255096	0.215313	0.0688995	0.028911	0.557004	0.092923	0.180383	0.071225	0.064624	0	0.299393	0	0	0	0	0
nubp1	ENSDARG00000055472	0.0194147	0.0879929	0.068648	0.102491	0.0484928	0.137338	0.0317702	0.0844531	0.0559541	0.0279098	0.0130219	0.084185	0.109484	0.189303	0.00754415	0.144096	0.0152573	0.0334672	0.213397	0.0946637	0.222563	0.101288	0.136269	0.578586	0	0.0421658	0.758495
zgc:193742	ENSDARG00000092387	0.0721527	0.0910401	0.254275	0.0279497	0.204907	0.0802903	0.0570146	0.107273	0.161753	0.0411343	0.0521107	0.302322	0.137944	0.10893	0.0162033	0.141369	0.058253	0.089095	0.078245	0	0.130429	0.250369	0.0680188	0	0	0.774833	0.103025
zgc:193742	ENSDARG00000115140	0.0721527	0.0910401	0.254275	0.0279497	0.204907	0.0802903	0.0570146	0.107273	0.161753	0.0411343	0.0521107	0.302322	0.137944	0.10893	0.0162033	0.141369	0.058253	0.089095	0.078245	0	0.130429	0.250369	0.0680188	0	0	0.774833	0.103025
zgc:193742	ENSDARG00000116906	0.0721527	0.0910401	0.254275	0.0279497	0.204907	0.0802903	0.0570146	0.107273	0.161753	0.0411343	0.0521107	0.302322	0.137944	0.10893	0.0162033	0.141369	0.058253	0.089095	0.078245	0	0.130429	0.250369	0.0680188	0	0	0.774833	0.103025
ssbp3b	ENSDARG00000030155	0.0558188	0.0154154	0.107834	0.00397099	0.0622977	0.157873	0.296863	0.141803	0.514354	0.0101094	0.00565366	0.219373	0.195509	0.40727	0.033104	0.0389474	0.0166747	0.205607	0.226748	0.122139	0.0265664	0.217715	0.307076	0.0213027	0	0	0
rab27a	ENSDARG00000103935	0.107926	0.185612	0.0864668	0.318132	0.060652	0.0842716	0.0548811	0.310728	0.0632373	0.0983788	0.395358	0.0610625	0.175839	0.112092	0.271524	0.058248	0.207719	0	0.0146061	0.0712114	0.139451	0.162555	0.103382	0.0578085	0.125509	0	0.0837465
ppil3	ENSDARG00000033370	0.129359	0.0563205	0.0609715	0.0380658	0.0655744	0.304604	0.300843	0.0785142	0.0773427	0.013277	0.0456711	0.14917	0.0490077	0.118356	0.0413961	0	0.502749	0.190515	0.113283	0	0.0799667	0.195407	0.0270343	0	0	0.774833	0
asf1bb	ENSDARG00000043713	0.097764	0.0304887	0.241759	0.107376	0.0264357	0.136711	0.310861	0.0667222	0.207573	0.0175318	0.134753	0.244614	0.220231	0.20966	0.11028	0.1846	0	0.0575782	0.105238	0.106476	0	0.150194	0.176832	0.359168	0.109534	0	0
stx2a	ENSDARG00000004618	0.222026	0.0387605	0.242486	0.296565	0.081977	0	0.0244361	0.0763311	0.201959	0.0426014	0.0536964	0.237363	0.247559	0.342367	0.0538342	0.0872209	0.197063	0	0.133938	0	0.0762951	0.477121	0.123239	0	0.0541941	0	0.103025
sirt7.1	NA	0.164011	0.122942	0.0794752	0.0951733	0.222295	0.284568	0.372213	0.14721	0.0821852	0.0905596	0.228243	0.172602	0.0537575	0.11231	0.0888629	0.120962	0.250056	0.240167	0.19094	0.136088	0.0385635	0.0644806	0.0184522	0.0382135	0	0	0
mrpl44	ENSDARG00000094277	0.0292792	0.0595764	0.00730187	0.0604854	0.132659	0.129085	0.29855	0.0487086	0.219461	0.00602712	0.00268388	0.152325	0.16307	0.11775	0.021716	0	0.143856	0.049158	0.775816	0.0467954	0.051745	0.303208	0.223186	0.124847	0	0.0421658	0.20605
r3hdm1	ENSDARG00000101458	0.115785	0.0304918	0.148946	0.0355564	0.144171	0.0844845	0.222288	0.0111628	0.198954	0.0344622	0.127552	0.152312	0.107992	0.188085	0.0646083	0.145734	0.226406	0.157028	0.14255	0.112675	0.600401	0.166684	0.166914	0.0157154	0.0198963	0	0
ino80e	ENSDARG00000022939	0.14337	0.082768	0.0879517	0.0533794	0.0740536	0.0311624	0.255224	0.166488	0.0932388	0.0276398	0.164994	0.113415	0.224048	0.253071	0.0868019	0.0660939	0.188872	0.108825	0.480078	0	0.093547	0.283133	0.0748197	0.212212	0.0561644	0	0
ino80e	ENSDARG00000101892	0.14337	0.082768	0.0879517	0.0533794	0.0740536	0.0311624	0.255224	0.166488	0.0932388	0.0276398	0.164994	0.113415	0.224048	0.253071	0.0868019	0.0660939	0.188872	0.108825	0.480078	0	0.093547	0.283133	0.0748197	0.212212	0.0561644	0	0
isca2	ENSDARG00000038154	0.0435879	0.0809444	0.0336696	0	0.156833	0.119646	0.055313	0.046914	0.247164	0.0280337	0.0967694	0.191746	0.275973	0.272688	0.0355108	0	0.0548216	0.0776496	0.146967	0.0652137	0.637738	0.26766	0.0743687	0	0	0.169558	0.242718
ngly1	ENSDARG00000003205	0.321138	0.0582249	0.114605	0.358297	0.106448	0.183547	0.0981972	0.169563	0.124387	0.0657594	0.184759	0.224865	0.182444	0.278513	0.0779925	0.115324	0.132347	0.0451855	0.123816	0	0.0796838	0.164187	0.188264	0	0.0245009	0	0
zgc:165555.17	NA	0.0290613	0.0210121	0.0168977	0.12125	0.194475	0.151949	0.0296834	0.022093	0.0238996	0.0800973	0.0203688	0.0121311	0.0654505	0	0	0.174967	1.84117	0.305767	0.059322	0.0305192	0.0359381	0.0230041	0.022744	0.0129445	0.0245009	0	0.103025
mroh1	ENSDARG00000016573	0.170775	0.0931798	0.0685299	0.21208	0.0821232	0.0428468	0.0410833	0.412221	0.140695	0.0248881	0.276715	0.0977866	0.107668	0	0.1185	0.141991	0	0.0230585	0.240495	0.0185411	0.0938622	0.136814	0	0.124847	0	0	0.758495
myo1eb	ENSDARG00000009133	0.404254	0.12801	0.17973	0.394109	0.143321	0.0927058	0.0691131	0.299086	0.00628073	0.075347	0.173249	0.0190691	0.0765106	0.175409	0.166874	0.226322	0.0333493	0.435208	0.0408226	0	0	0	0	0.155738	0.135036	0	0
myo1eb	ENSDARG00000109491	0.404254	0.12801	0.17973	0.394109	0.143321	0.0927058	0.0691131	0.299086	0.00628073	0.075347	0.173249	0.0190691	0.0765106	0.175409	0.166874	0.226322	0.0333493	0.435208	0.0408226	0	0	0	0	0.155738	0.135036	0	0
etv1	ENSDARG00000101959	0	0	0	0	0	0.0496328	0.00302567	0.0364246	0.941838	0	0.00618432	0.3764	0.0296099	0.0413779	0	0	0	0	0	0.0498055	0	1.40575	0.468422	0.0220746	0	0	0
b2m	ENSDARG00000053136	0.0112408	0.0177373	0.0300636	0	0.0181959	0.202519	0.398055	0	0.0908712	0.0271856	0.00572204	0.0669499	0.020815	0.522118	0	0.0819958	0.0781817	0.0736485	0.658661	0.112457	0	0.273159	0.285001	0.0569637	0.399685	0	0
ebp	ENSDARG00000046098	0.0620444	0.485894	0.483632	0.0881007	0.405478	0.0694502	0.00306865	0.31765	0	0.0110783	0.0452917	0.0028394	0.0226226	0.027036	0.225681	0.406326	0.1868	0	0	0.0652137	0.0281722	0	0	0	0.496352	0	0
lgr4	ENSDARG00000060542	0.0469978	0.153107	0.0505763	0.293954	0.126721	0.070282	0.0381961	0.442572	0.229977	0.158122	0.288725	0.0670558	0.189783	0.0095059	0.0847693	0.0622085	0.070259	0.281011	0	0.100421	0	0.171216	0.187163	0.160909	0.06578	0	0.0837465
smim19	ENSDARG00000037423	0.0155134	0.166732	0.156067	0	0.0633614	0	0.0357521	0.141334	0.149228	0.0661742	0.0857172	0.212554	0.248043	0.385029	0.0505566	0.0969231	0	0	0.47464	0.0832204	0.0939241	0.291736	0.0889568	0.0129445	0.0446357	0	0.470997
smim19	ENSDARG00000110214	0.0155134	0.166732	0.156067	0	0.0633614	0	0.0357521	0.141334	0.149228	0.0661742	0.0857172	0.212554	0.248043	0.385029	0.0505566	0.0969231	0	0	0.47464	0.0832204	0.0939241	0.291736	0.0889568	0.0129445	0.0446357	0	0.470997
fip1l1b	ENSDARG00000070431	0.108528	0.0707173	0.0921229	0.0938099	0.148482	0.266044	0.231017	0.253912	0.2053	0.0121207	0.0529129	0.280278	0.142883	0.375695	0.0316082	0.100896	0.0522715	0.0208994	0.22533	0.00969226	0.126519	0.427921	0.105926	0	0	0	0
crlf1a	ENSDARG00000024365	0.0265433	0.067934	0.0112912	0.344956	0.0514983	0.191224	0.0629047	0.031138	0.0252442	0.130843	0.059088	0	0.0170463	0.0173353	0.113084	0	0.0797162	0.446479	0.0124303	0.910592	0.0131676	0	0.021294	0.648489	0.152724	0	0
tmed3	ENSDARG00000028816	0.0175505	0.00895284	0.0741351	0.0446634	0.0387035	0.0132523	0.242247	0.0134983	0.322928	0	0.0106179	0.380872	0.200958	0.257628	0.283602	0	0.0889853	0.0962618	0.118145	0.0290898	0.120145	0.304459	0.57982	0.190397	0	0	0
tmed3	ENSDARG00000113132	0.0175505	0.00895284	0.0741351	0.0446634	0.0387035	0.0132523	0.242247	0.0134983	0.322928	0	0.0106179	0.380872	0.200958	0.257628	0.283602	0	0.0889853	0.0962618	0.118145	0.0290898	0.120145	0.304459	0.57982	0.190397	0	0	0
BX322618.1	ENSDARG00000096508	0.112661	0.00309426	0.100273	0.12176	0.0619936	0.207455	0.187054	0.00201617	0.0319454	0.0814653	0	0.12487	0.0827017	0.0739334	0.00767613	0.0469723	0.238298	0.366356	0.368579	0.640902	0.108211	0.327693	0.0385761	0	0.102893	0	0
acaa1	ENSDARG00000004687	0.0726227	0.102035	0.130421	0	0.850107	0.10869	0.00644113	0.0835664	0.325872	0.0880494	0.0479289	0.156576	0.0442422	0.0603191	0.0134196	0.0471169	0.0914432	0.184088	0.55483	0.0467954	0	0.224261	0.16998	0.0295204	0	0	0
rfx1b	ENSDARG00000075904	0.299987	0.100228	0.247211	0.164506	0.0497147	0.0328503	0.143938	0.0372993	0.0492573	0.123448	0.232671	0.0818877	0.10056	0.107149	0.194224	0.0977763	0.443023	0.230513	0.0424939	0.0630543	0.17156	0.0332474	0.106135	0.183124	0	0	0.104476
mtx2	ENSDARG00000029415	0.0302648	0.101569	0.0401662	0	0.221032	0.178537	0.0472231	0.0423276	0.373622	0.0760303	0.0666663	0.212688	0.107863	0.150176	0.0133154	0.0450409	0.102625	0.0135216	0.223744	0.257053	0.0536178	0.127002	0.182337	0.570522	0	0	0.20605
nova2	ENSDARG00000017673	0.027928	0	0.0151875	0	0.0167863	0.0398769	0.00228244	0.00989507	0.0699002	0	0.0216766	0.0591193	0.0217735	0	0	0	0	0	0	0.388653	2.64968	0.120462	0	0	0	0	0
gnb2	ENSDARG00000035357	0	0.00969593	0	0.0358458	0	0.0481297	0.0106822	0.134433	0.270855	0	0.0357583	0.0911829	0.0779458	1.72866	0.00974784	0.00971968	0	0	0.0168937	0.098642	0.247887	0.352682	0.207247	0.0578085	0	0	0
gnb2	ENSDARG00000105310	0	0.00969593	0	0.0358458	0	0.0481297	0.0106822	0.134433	0.270855	0	0.0357583	0.0911829	0.0779458	1.72866	0.00974784	0.00971968	0	0	0.0168937	0.098642	0.247887	0.352682	0.207247	0.0578085	0	0	0
zgc:56622	ENSDARG00000112607	0.0127416	0.31383	0.0451274	0	0.4349	0.0203335	0.0261577	0.534964	0.0203556	0.356005	0.108245	0.0180201	0	0.25418	0.00965309	0.139037	0.153285	0.048506	0.371132	0	0.103581	0.0316576	0.101184	0	0.342936	0	0
zgc:56622	ENSDARG00000099728	0.0127416	0.31383	0.0451274	0	0.4349	0.0203335	0.0261577	0.534964	0.0203556	0.356005	0.108245	0.0180201	0	0.25418	0.00965309	0.139037	0.153285	0.048506	0.371132	0	0.103581	0.0316576	0.101184	0	0.342936	0	0
si:dkey-19a16.7	ENSDARG00000071644	0.126873	0.059448	0.133352	0.0358546	0.0509077	0.175556	0.111829	0.00608172	0.124669	0.0341367	0.194286	0.24621	0.239233	0.222468	0.20379	0.036842	0.0915605	0.0547166	0.0527618	0.104213	0.0792822	0.335009	0.217292	0.464102	0.0462506	0	0
utp23	ENSDARG00000105012	0.0421604	0.0392036	0.0132233	0.19095	0.134727	0.288397	0.396658	0.053088	0.0932618	0.108076	0.111971	0.279829	0.202664	0.131312	0.139621	0	0.278622	0.194504	0.0714116	0.0677008	0.129578	0.215898	0.153779	0.0370182	0.0734108	0	0
eif4ea	ENSDARG00000077012	0.107841	0.0605548	0.140758	0.0949361	0.0123642	0.0856899	0.179929	0.0672729	0.0999286	0.0757426	0.142532	0.322932	0.243782	0.187748	0.122009	0.149551	0.119906	0.147829	0.0766731	0.155086	0.125457	0.272631	0.29764	0.138753	0.0198963	0	0
eif4ea	ENSDARG00000115520	0.107841	0.0605548	0.140758	0.0949361	0.0123642	0.0856899	0.179929	0.0672729	0.0999286	0.0757426	0.142532	0.322932	0.243782	0.187748	0.122009	0.149551	0.119906	0.147829	0.0766731	0.155086	0.125457	0.272631	0.29764	0.138753	0.0198963	0	0
col2a1b	ENSDARG00000011407	0.0125704	0.00450676	0.0138817	0	0	0	0	0	0.0948971	0	0	0	0	0.0122257	0	0.0366231	0.122742	0	0	1.51678	0	0	0	1.63611	0	0	0
ly75	ENSDARG00000053113	0.0577516	0.00454275	0.0530169	0.0499132	0.0068676	0.064365	0.0243792	0.0650175	0.115894	0.0135604	0.0238103	0.0731394	0.181503	1.52021	0.0572991	0.0112675	0.522682	0	0.18874	0.0327887	0.106554	0.213488	0.0638553	0	0	0	0
chrac1	ENSDARG00000042337	0.0380979	0.0491092	0.0474424	0.00785226	0.192993	0.339205	0.203773	0.0875748	0.299954	0.0310653	0.0305384	0.343106	0.0992607	0.348098	0.0331876	0.0228466	0.173358	0.0104756	0.277552	0	0.150793	0.385802	0.258803	0.0220746	0	0	0
mcfd2	ENSDARG00000039757	0.0440987	0.00768575	0.019047	0.00604051	0.134065	0.100285	0.00219835	0	0.765608	0.0463365	0.0108406	0.202212	0.0737185	0.131711	0.0197544	0.0219882	0.0218394	0.187611	0.0556133	0.00721533	0.0839796	0.480388	0.881024	0.0662239	0	0	0.0837465
mcfd2	ENSDARG00000109631	0.0440987	0.00768575	0.019047	0.00604051	0.134065	0.100285	0.00219835	0	0.765608	0.0463365	0.0108406	0.202212	0.0737185	0.131711	0.0197544	0.0219882	0.0218394	0.187611	0.0556133	0.00721533	0.0839796	0.480388	0.881024	0.0662239	0	0	0.0837465
mcfd2	ENSDARG00000116502	0.0440987	0.00768575	0.019047	0.00604051	0.134065	0.100285	0.00219835	0	0.765608	0.0463365	0.0108406	0.202212	0.0737185	0.131711	0.0197544	0.0219882	0.0218394	0.187611	0.0556133	0.00721533	0.0839796	0.480388	0.881024	0.0662239	0	0	0.0837465
hipk2	ENSDARG00000042518	1.22688	0.0155651	0.682957	0.0374559	0.0219748	0.0389688	0.0229432	0.0356805	0.020707	0.0306275	0	0.0818981	0.0204242	0.066162	0.0284295	0.69715	0	0	0.295637	0.0220428	0	0.0274802	0.022744	0.0578085	0	0	0
hipk2	ENSDARG00000111166	1.22688	0.0155651	0.682957	0.0374559	0.0219748	0.0389688	0.0229432	0.0356805	0.020707	0.0306275	0	0.0818981	0.0204242	0.066162	0.0284295	0.69715	0	0	0.295637	0.0220428	0	0.0274802	0.022744	0.0578085	0	0	0
htt	ENSDARG00000052866	0.348882	0.0434382	0.244936	0.0782492	0.0200547	0.0645609	0.0370529	0.0848576	0.164997	0	0.0373864	0.262023	0.782402	0.381398	0.0135884	0.106434	0.193931	0.0297036	0.0827978	0.09057	0.0728705	0.132475	0.161334	0	0.0198963	0	0
pip5k1aa	ENSDARG00000100396	0.219154	0.0778081	0.146926	0.291132	0.0182781	0.0390641	0.0697967	0.0514886	0.0464717	0.0862233	0.280839	0.148841	0.170611	0.216597	0.171934	0.101225	0.0230593	0.058132	0.0145013	0	0.21758	0.133604	0.0243709	0.0438786	0.560846	0	0.242718
fam173a	NA	0.045939	0.164768	0.0760067	0.130434	0.0610012	0.0156912	0.170199	0.053904	0.317529	0.0420073	0.145974	0.318518	0.254981	0.281209	0.145792	0.0513526	0.0787225	0.0460532	0.209075	0	0.144254	0.243751	0.342226	0.0331501	0	0	0.0837465
adipor1b	ENSDARG00000042717	0.0683878	0.108291	0.0840299	0.056038	0.0435575	0.109411	0.026321	0.0622129	0.204233	0.0756975	0.078074	0.226224	0.281093	0.244989	0.0686229	0.0387071	0	0.0612269	0.145106	0.0986005	0.191693	0.222564	0.224573	0	0.285535	0	0.451718
igf2b	ENSDARG00000033307	0.0244862	0	0	0	0.00987542	0.199686	0	0	0	0	0	0	0	0	0	0	0	0	0	2.55409	0	0	0	0	0	0	0.669972
igf2b	ENSDARG00000116125	0.0244862	0	0	0	0.00987542	0.199686	0	0	0	0	0	0	0	0	0	0	0	0	0	2.55409	0	0	0	0	0	0	0.669972
pom121	ENSDARG00000055113	0.250709	0.0222313	0.216996	0.228786	0.0706104	0.232152	0.240646	0.0241525	0.0917337	0.0226189	0.117341	0.154755	0.128359	0.145974	0.0986987	0.0995973	0.11304	0.169329	0.09571	0.0996338	0.0850263	0.173224	0.137387	0.163069	0.27831	0	0
mpp5a	ENSDARG00000006272	0.330859	0.004113	0.0927757	0.261938	0.0414186	0.197558	0.0820048	0.0359201	0.0769439	0.10288	0.142734	0.0631508	0.181318	0.427999	0.112284	0.120924	0.56005	0.147329	0	0.0317351	0.155151	0.0875405	0.0793983	0	0.124199	0	0
rnf8	ENSDARG00000044949	0.0409735	0	0.0393902	0	0.00871225	0.131582	0.0839046	0.0646311	0.259803	0.0325008	0.0882025	0.306359	0.235823	0.344184	0.0598974	0.0592809	0.217098	0.0860873	0.526711	0.140848	0.051745	0.434977	0.137666	0.0220746	0	0.0878279	0
aldh2.2	ENSDARG00000028087	0.0611712	0.20459	0.0755544	0.0331227	0.605599	0.11244	0.0361706	0.191375	0.0489085	0.156842	0.124226	0.161793	0.0341758	0.0744809	0.0248803	0.149492	0.180402	0.422206	0.14662	0.226812	0.0656439	0.0487664	0.056936	0.0295204	0.190083	0	0
si:dkey-21a6.5	ENSDARG00000091813	0.0221247	0.291931	0.0426621	0.0359532	0.145905	0.00949139	0.00201706	0.0908096	0	0.128716	0.444939	0.0143285	0	0.130006	0.0623321	0.093703	0.0714789	0.180108	1.3882	0	0	0	0	0.181641	0.125469	0	0
smc6	ENSDARG00000091821	0.21099	0.0671134	0.131384	0.383376	0.00991022	0.0662075	0.0535762	0.0754972	0.0642187	0.0533671	0.0705783	0.160034	0.116839	0.586389	0.0435903	0.139379	0.0172833	0	0.420054	0.0834537	0.0149907	0.0974583	0.0343002	0.0213027	0.54095	0	0
slc4a10a	ENSDARG00000063133	0	0	0	0.122403	0	0.0485347	0.0100914	0	0.173058	0	0	0.572201	1.19866	0	0.0237691	0	0	0	0	0	1.0699	0.169389	0.0744905	0	0	0	0
pcxa	ENSDARG00000098766	0.0173662	0.0241275	0.0890643	0.190395	0.0897481	0.162305	0.0484983	0.043277	0.124774	0.0797401	0.0574711	0.165091	0.0455052	0.251545	0.0810737	0.0143097	0.35285	0.562035	0.082563	0.132632	0.0178708	0.293326	0.279619	0	0.0190905	0	0.239009
uqcc2	ENSDARG00000011272	0.0273207	0.0708547	0.016647	0	0.177553	0.141623	0.177538	0.127706	0.122302	0.142043	0.0360295	0.112885	0.0810934	0.116008	0.0285593	0	0.637334	0	0.110069	0.157112	0.126742	0.249453	0.2028	0.141883	0.0342978	0	0.42578
mrps15	ENSDARG00000109289	0.0504201	0.0355348	0.0776821	0.0121299	0.231555	0.175313	0.145454	0.130216	0.14937	0.0388484	0.187126	0.0790266	0.0878101	0.252723	0.00805495	0.0576177	0.0901892	0.471588	0.180413	0.0834433	0.297539	0.0976312	0	0.0331501	0.40873	0.0843316	0
dnai2a	ENSDARG00000100285	0.699795	0.0815958	0.0910579	0.844577	0.012825	0.0586076	0.00228244	0.0879106	0.0103754	0.161105	0.0772774	0	0	0.0677851	0	0.382507	0	0.0819732	0	0	0.428965	0	0	0.185891	0.192212	0	0
tab2	ENSDARG00000021509	0.107099	0.0122565	0.146765	0.0808729	0.0414339	0.0636968	0.134966	0.0817901	0.160062	0.0492359	0.0542436	0.38236	0.115274	0.320664	0.0931669	0.0689174	0.184336	0.142057	0.104352	0.107297	0.0435793	0.369182	0.230594	0.229215	0.0198963	0.0421658	0.0837465
erbb2	ENSDARG00000026294	0.0777959	0.0255039	0.0808026	0.166329	0.121185	0.0349939	0.0455764	0.195945	0.0809841	0.159285	0.0650754	0.122385	0.0237336	0.161373	0.0967926	0.0599248	0.0573116	0.40832	0.0168937	0.0652137	0.080907	0	0.0810002	0.133499	0	0	1.10914
erbb2	ENSDARG00000112475	0.0777959	0.0255039	0.0808026	0.166329	0.121185	0.0349939	0.0455764	0.195945	0.0809841	0.159285	0.0650754	0.122385	0.0237336	0.161373	0.0967926	0.0599248	0.0573116	0.40832	0.0168937	0.0652137	0.080907	0	0.0810002	0.133499	0	0	1.10914
si:dkey-172j4.3	ENSDARG00000074183	0.220731	0.0661418	0.0839986	0.949783	0.051175	0.109932	0.0631466	0.0529483	0.0254905	0.213691	0.0950223	0.0496674	0.113944	0.0531323	0.305277	0.130602	0.0182781	0.198006	0.0146061	0	0.394072	0.0273211	0.0835286	0	0.0669528	0	0.0837465
ergic2	ENSDARG00000051936	0.0881018	0.0336695	0.163871	0.0121422	0.0652899	0.153359	0.124796	0.145246	0.194892	0.0076934	0.121882	0.318358	0.285195	0.147395	0.0917641	0.071066	0.033958	0.0078472	0.5752	0.183816	0.0328615	0.256155	0.272986	0	0	0	0.0837465
ergic2	ENSDARG00000111918	0.0881018	0.0336695	0.163871	0.0121422	0.0652899	0.153359	0.124796	0.145246	0.194892	0.0076934	0.121882	0.318358	0.285195	0.147395	0.0917641	0.071066	0.033958	0.0078472	0.5752	0.183816	0.0328615	0.256155	0.272986	0	0	0	0.0837465
camlg	ENSDARG00000100409	0.138684	0.0762124	0.0668591	0.0773549	0.0737524	0.0954019	0.0455574	0.00296005	0.169499	0.102804	0.0373132	0.277996	0.166016	0.160249	0.0165428	0.181797	0.123128	0.0545562	0.0634045	0.144504	0.102245	0.169241	0.167831	0.0692154	0.129861	0	0.758495
bach2b	ENSDARG00000004074	0.374762	0.00385908	0.0605377	0.144774	0.00913551	0.134512	0.129637	0.0316602	0.169562	0.0316704	0	0.182713	0.168537	0.144482	0.00982602	0.101684	0.40987	0	0.0596326	0.0305192	0.81142	0.221893	0.126557	0.114485	0	0	0
mrpl40	ENSDARG00000043554	0.00887079	0.0571674	0.0139149	0	0.172973	0.220297	0.186526	0.0942102	0.379411	0.116625	0.0115365	0.28783	0.154913	0.223066	0.0075315	0	0.149929	0.0879253	0.101392	0	0.0792822	0.563761	0.435941	0.035661	0	0	0.0837465
zgc:194469	NA	0.26672	0.0628205	0.202607	0.192558	0.0449917	0.0956694	0.0470998	0.0783413	0.0253431	0.166232	0.100672	0.075977	0.0545612	0.126605	0.107161	0.191974	0.119953	0.0518806	0	0	0	0.0275968	0.0655568	0	0.0190905	1.10645	0.242718
ube2d1a	ENSDARG00000029107	0.0136657	0.108312	0.061805	0.0722403	0.0592818	0.10473	0.0825538	0.177397	0.327214	0.0605773	0.210185	0.129946	0.238672	0.125509	0.0322763	0.110885	0.0166747	0.203185	0.0551004	0.24769	0.0981156	0.211834	0.182889	0.0508231	0.107887	0.299551	0.0837465
ube2d1a	ENSDARG00000111656	0.0136657	0.108312	0.061805	0.0722403	0.0592818	0.10473	0.0825538	0.177397	0.327214	0.0605773	0.210185	0.129946	0.238672	0.125509	0.0322763	0.110885	0.0166747	0.203185	0.0551004	0.24769	0.0981156	0.211834	0.182889	0.0508231	0.107887	0.299551	0.0837465
nme3	ENSDARG00000100990	0.00808228	0.0767269	0.0113972	0.0227955	0.0194789	0.0637392	0.153148	0.0257461	0.0810644	0	0.0339263	0.0726982	0.0409757	0.290395	0.0455615	0.0133602	0.0701165	0.00676078	0.0226334	0.128217	0.2917	0.0254079	0.108219	0.186846	0	1.67615	0
tssc4	ENSDARG00000036144	0.0979309	0.0492151	0.0823866	0.0710329	0.0276527	0.17184	0.167961	0.0474782	0.199418	0.0224707	0.030113	0.254579	0.167852	0.27638	0.0997613	0.193508	0.433195	0	0.367097	0.0253563	0.150598	0.16866	0.192266	0.0707529	0.0201348	0.0878279	0
RGS13 (1 of many).1	NA	0	0	0	0	0	0.0353664	0	0	0	0	0	0	0	0	0	0.0783539	0	0	0	0	0	0	0	3.36468	0	0	0
CABZ01041962.1	ENSDARG00000076082	0.186704	0.0703189	0.13777	0.144492	0.0765557	0.0733393	0.182075	0.0377447	0.177281	0.0616055	0.13469	0.315885	0.464549	0.379113	0.129246	0.187576	0	0.026259	0.111448	0.0569116	0.0486472	0.22085	0.140128	0.0129445	0.102369	0	0
cox6a2	ENSDARG00000054588	0.0442737	0.0559834	0	0.137339	0.613004	0.0480884	0.0039374	0.0701636	0.0614083	0.888874	0.00838719	0.00391777	0.00791655	0.0122506	0.0884591	0.280248	0.0822543	0.959148	0.0126007	0	0.0178708	0.0223421	0.0604068	0	0	0	0
cox6a2	ENSDARG00000116120	0.0442737	0.0559834	0	0.137339	0.613004	0.0480884	0.0039374	0.0701636	0.0614083	0.888874	0.00838719	0.00391777	0.00791655	0.0122506	0.0884591	0.280248	0.0822543	0.959148	0.0126007	0	0.0178708	0.0223421	0.0604068	0	0	0	0
fam207a	ENSDARG00000071500	0.0183337	0.0569458	0.037393	0.110828	0.262486	0.398787	0.518216	0.0198852	0.051875	0.0794223	0.0458763	0.0923078	0.00658924	0.133476	0.0448198	0	0.209831	0.473273	0.0617289	0.233394	0.131082	0.204081	0.032523	0.125795	0.0462506	0	0.0837465
paxip1	ENSDARG00000005606	0.132985	0.0380223	0.0883516	0.29968	0.030201	0.0497791	0.0610139	0.107082	0.207497	0.0294769	0.130799	0.226312	0.141923	0.387821	0.0663647	0.313017	0.146382	0.0501453	0.052955	0	0.129169	0.281418	0.233902	0.0273027	0.0198963	0.0421658	0.186771
nudt3a	ENSDARG00000016256	0.511201	0.076013	0.25803	0.0751415	0.0140033	0.070731	0.0644834	0.0946516	0.154932	0.0548392	0.028245	0.166262	0.235625	0.0653394	0.022268	0.382854	0.0694294	0	0.0470542	0.171506	0.142225	0.279346	0.144127	0.0129445	0.340277	0	0
cdc5l	ENSDARG00000043797	0.0720423	0.060581	0.0206165	0.0249859	0.126994	0.0498169	0.147507	0.0481772	0.148313	0.0180388	0.0126471	0.108266	0.112289	0.181675	0.0289345	0.0384371	0.100462	0	0.199358	0.146701	0	0.0975273	0.0274193	0.0578085	0.0190905	1.63399	0
ptdss1b	ENSDARG00000102114	0.599804	0.0587534	0.345153	0.207365	0.107191	0.0732753	0.123543	0.188701	0.0337819	0.0267425	0.152022	0.0362191	0.0680225	0.28533	0.156144	0.290943	0.085665	0.094615	0.0338886	0	0.20933	0.0177031	0.0810387	0.103428	0.0198963	0	0.0837465
fam20b	ENSDARG00000008573	0.0471484	0.0899402	0.0453418	0.488077	0.00994065	0.0629897	0.0380366	0.0194194	0.157834	0.0294675	0.0508809	0.223882	0.160133	0.148515	0.753471	0.0804544	0.0698636	0.0721338	0.260979	0.0923854	0.128268	0.203216	0.19958	0	0	0	0.0522379
ddx52	ENSDARG00000100505	0.0177973	0.00382277	0.00642775	0.0203572	0.0755064	0.217456	0.47813	0.037541	0.0765468	0.0359621	0.0161531	0.0837157	0.117291	0.0874338	0.0104997	0	0.328982	0.167829	0.0872457	0.33202	0.353767	0	0.0334067	0.138106	0	0	0.758495
ttf2	ENSDARG00000104105	0.132803	0.0912223	0.0411004	0.321805	0.111347	0.0996144	0.0894535	0.00692731	0.00454918	0.0619788	0.0791957	0.0162631	0.0231503	0.00806479	0.0927254	0.114725	0.458501	0.256416	0	0.0220428	1.24574	0	0	0.0143582	0.0680923	0.0421658	0.0837465
zgc:110269	ENSDARG00000012325	0.105732	0.0339881	0.155156	0.0528822	0.180481	0.322172	0.175989	0.039716	0.104537	0.0204815	0.11374	0.33749	0.591469	0.143671	0.0829443	0.0461625	0.139343	0.0860666	0.174395	0	0.0706334	0.292385	0.167737	0.0500192	0	0	0
nrip1b	ENSDARG00000068894	0.142219	0.0262118	0.0410676	0.551077	0.0152485	0.122983	0.353454	0.0347598	0.170131	0.00808198	0.0344229	0.207819	0.0525106	0.294011	0.316939	0.143426	0.200133	0.0957854	0	0.149417	0.352534	0.0778954	0.0971471	0	0	0	0
taok1b	ENSDARG00000098304	0.388022	0.0935218	0.451022	0.275509	0.0394455	0.124283	0.0470668	0.0620444	0.0636602	0.140036	0.241921	0.169721	0.140713	0.0562595	0.131172	0.275764	0	0.115483	0.0376191	0	0.0131676	0.285231	0.0233744	0.254768	0.057972	0	0
ppfia3	ENSDARG00000077053	0.00773469	0	0	0	0.00377312	0.0765049	0.00768019	0	0.456621	0	0.00612669	0.52902	0.507886	0.0265782	0	0	0	0	0	0	0.0257085	1.07828	0.740482	0.0220746	0	0	0
oxsr1b	ENSDARG00000027500	0.116426	0.0458813	0.115834	0.0181811	0.0477462	0.0340455	0.0267252	0.0559088	0.0230196	0.00416178	0.137211	0.303121	0.188392	0.130846	0.0297563	0.253992	0	0.0438712	0.588568	0.121924	0.0149907	0	0	0.0533756	0.206765	0.169558	0.758495
si:dkey-221j11.3	ENSDARG00000093304	0	0	0	0	0	0	0	0	0	0	0	0	0	0.03663	0	0	0	0	0	0	0	0	0	0.0331501	0	0	3.42176
mfhas1	ENSDARG00000079104	0.0716056	0.0606798	0.11887	0.631826	0.0718498	0.0921998	0.120984	0.0658134	0.124247	0.0562585	0.242879	0.188336	0.194739	0.269294	0.312469	0.0516114	0.087147	0.132597	0	0	0.0460887	0.379798	0.0692185	0.0295204	0.0740904	0	0
mfhas1	ENSDARG00000115162	0.0716056	0.0606798	0.11887	0.631826	0.0718498	0.0921998	0.120984	0.0658134	0.124247	0.0562585	0.242879	0.188336	0.194739	0.269294	0.312469	0.0516114	0.087147	0.132597	0	0	0.0460887	0.379798	0.0692185	0.0295204	0.0740904	0	0
large2	ENSDARG00000017058	0.00784593	0.0532826	0.0144209	0.250483	0.279655	0.0945773	0.100173	0.0933514	0.147155	0.049303	0.468906	0.101633	0.651213	0.0153959	0.0779518	0.0906125	0	0.152989	0	0	0.0764748	0.0314308	0.400646	0	0.335099	0	0
AL590151.1	ENSDARG00000053570	0.142659	0.0540353	0.0708506	0.293396	0.218955	0.0281999	0.044426	0.400759	0.0235945	0.0469598	0.209976	0.0911082	0.0252977	0.260313	0.117434	0.0304663	0.212206	0.602167	0.0396283	0	0.0131676	0.109495	0.0317884	0	0.0841676	0	0.345743
cyp2k18	ENSDARG00000104593	0.0260898	0.464443	0.00679992	0.0629886	0.473308	0.046088	0.0245938	0.0650842	0.0530186	0.295306	0.167355	0.0392448	0.0212018	0.0227387	0.0448998	0.120687	0.10787	0.291835	0	0	0	0	0	0	0.0551815	0	1.10914
meig1	ENSDARG00000045705	0.00696155	0	0.00620517	0.0344552	0.0274837	0	0.0324632	0.0146889	0.253418	0.0186785	0.00237237	0.969212	0.481189	0.00690715	0	0	0	0	0	0.159368	0.0864386	1.05559	0.260811	0.0552247	0.028986	0	0
meig1	ENSDARG00000115242	0.00696155	0	0.00620517	0.0344552	0.0274837	0	0.0324632	0.0146889	0.253418	0.0186785	0.00237237	0.969212	0.481189	0.00690715	0	0	0	0	0	0.159368	0.0864386	1.05559	0.260811	0.0552247	0.028986	0	0
meig1	ENSDARG00000114008	0.00696155	0	0.00620517	0.0344552	0.0274837	0	0.0324632	0.0146889	0.253418	0.0186785	0.00237237	0.969212	0.481189	0.00690715	0	0	0	0	0	0.159368	0.0864386	1.05559	0.260811	0.0552247	0.028986	0	0
ctcf	ENSDARG00000056621	0.120328	0.00640092	0.0614921	0.0469185	0.132866	0.0317791	0.0532463	0.0768851	0.160401	0	0.030852	0.207398	0.151961	0.287846	0.0515653	0.0818202	0.368698	0.048506	0.173367	0.208581	0.873925	0.18781	0.076645	0.0213027	0	0.0421658	0
ctcf	ENSDARG00000113285	0.120328	0.00640092	0.0614921	0.0469185	0.132866	0.0317791	0.0532463	0.0768851	0.160401	0	0.030852	0.207398	0.151961	0.287846	0.0515653	0.0818202	0.368698	0.048506	0.173367	0.208581	0.873925	0.18781	0.076645	0.0213027	0	0.0421658	0
anxa13l	ENSDARG00000013613	0.0145223	0.0557777	0.0123192	0.0181811	0.00679546	0.117336	0.0030911	0.167785	0.578112	0.0308165	0.0201374	0.474897	0.205798	0.00457179	0	0	0.038147	0.0334672	0.0332687	0.652137	0	0.469446	0.199219	0	0.325069	0.0421658	0
cpsf2	ENSDARG00000028971	0.204948	0.103579	0.0780886	0.20566	0.100058	0.139987	0.248821	0.03564	0.140637	0.0484245	0.116045	0.298722	0.308353	0.403036	0.0998298	0.0385321	0.040433	0.109366	0.204038	0	0.0978375	0.0819225	0.173782	0.13692	0.0906479	0	0
CR388369.1	ENSDARG00000097060	0.0422916	0.0484888	0.067068	0.0157561	0.00629784	0.104354	0.0429278	0.124817	0.494206	0.0070685	0.0237142	0.597018	0.285125	0.141346	0	0.0306491	0	0.0275437	0.0140552	0	0	1.0071	0.349628	0.0364329	0.0397926	0	0
cnot3a	ENSDARG00000007135	0.120853	0.0171793	0.0957074	0.061519	0.0768985	0.0210467	0.158694	0.0599199	0.239657	0.0558153	0.117348	0.339382	0.311665	0.34565	0.0269282	0.134495	0.0838267	0.0668369	0.188268	0	0.289317	0.318867	0.0845763	0.16916	0.0198963	0	0.103025
CABZ01058650.1	ENSDARG00000101063	0.0928489	0.0812879	0.159914	0.057001	0.133367	0.12385	0.0297078	0.0582157	0.0991108	0.115237	0.0198903	0.0949387	0.274983	0.0577717	0.161789	0.224824	0.0230593	0.046557	0.0168937	0.356659	0.527915	0.252372	0.415036	0.0444319	0.0392253	0	0
mrpl14	ENSDARG00000068886	0.0340263	0.0582943	0.00781009	0	0.183741	0.444913	0.272741	0.0368036	0.160357	0.0251139	0.0294164	0.112534	0.0734218	0.0777011	0.0402686	0.106059	0.399079	0.128433	0.189102	0.0349976	0.636832	0.0853306	0.248824	0	0.0198963	0	0.103025
rnf181	ENSDARG00000023958	0.00832483	0.0630411	0.00564201	0.0767672	0.0709258	0.0644205	0.150558	0.104533	0.288921	0.0163809	0.130667	0.334503	0.303065	0.386711	0.045043	0	0.033958	0.102893	0.323942	0.0930592	0.108899	0.414973	0.324296	0	0.0587987	0	0
dcaf5	ENSDARG00000060320	0.209262	0.059121	0.129279	0.123802	0.0298103	0.115148	0.205302	0.105442	0.188672	0.0139328	0.0594352	0.30284	0.11987	0.333014	0.0975832	0.0656647	0.133952	0.0879957	0.0522879	0.0522865	0.0574168	0.363906	0.173276	0.0479127	0.342008	0.0421658	0
zcchc24	ENSDARG00000078026	0.564858	0.00419232	0.493127	0	0	0	0.0109388	0.0661753	0.402179	0.0148069	0	0	0	0.0196958	0	0.49267	0	0	0.0169949	0.150014	0	0.266245	0.064096	0.114485	0.834307	0	0
tat	ENSDARG00000069630	0	0	0	0	0.420655	0	0	0	0	0	0.021377	0	0	0	0	0	0	0	0	3.07378	0	0	0	0	0	0	0
tat	ENSDARG00000115252	0	0	0	0	0.420655	0	0	0	0	0	0.021377	0	0	0	0	0	0	0	0	3.07378	0	0	0	0	0	0	0
adcy1a	ENSDARG00000069026	0	0	0	0	0	0	0	0	0.529177	0	0	0.766471	0.355699	0	0	0	0	0	0	0	0	1.07452	0.746653	0.0441492	0	0	0
mrps18b	ENSDARG00000007065	0.0852162	0.0324781	0.125107	0.0369264	0.119975	0.272944	0.30152	0.103712	0.157611	0.0870911	0.0371327	0.317611	0.135594	0.139613	0.0668424	0.0971262	0.0987152	0	0.182918	0.00969226	0.197323	0.379529	0.344671	0.0287165	0.0561644	0	0.103025
tph1b	ENSDARG00000036082	0	0	0	0.0832904	0	0.0672734	0.0238672	0	0.0499233	0	0	0.019813	2.83104	0.149485	0.00805495	0	0	0.0547166	0.163058	0.0672301	0	0	0	0	0	0	0
tph1b	ENSDARG00000112888	0	0	0	0.0832904	0	0.0672734	0.0238672	0	0.0499233	0	0	0.019813	2.83104	0.149485	0.00805495	0	0	0.0547166	0.163058	0.0672301	0	0	0	0	0	0	0
trappc4	ENSDARG00000027418	0.0777079	0.0992317	0.142363	0.0100506	0.0971244	0.186041	0.100318	0.181502	0.257263	0.0665899	0.0828722	0.302289	0.143759	0.345141	0.0988777	0.0615031	0.0588536	0	0.26693	0	0.250745	0.397015	0.250696	0	0	0.0421658	0
fsta	ENSDARG00000052846	0	0.00274443	0	0	0	0	0	0	0	0.0358469	0	0	0	0	0	0	0	0	0	3.45779	0	0.0230041	0	0	0	0	0
fsta	ENSDARG00000113185	0	0.00274443	0	0	0	0	0	0	0	0.0358469	0	0	0	0	0	0	0	0	0	3.45779	0	0.0230041	0	0	0	0	0
pwp1	ENSDARG00000015921	0.0730022	0.096018	0.0522256	0.0638349	0.369518	0.20647	0.372108	0.0772669	0.0541286	0.0520957	0.0163408	0.0508458	0.0518698	0.0659824	0.0192441	0.0365041	0.129865	0.23214	0.057502	0.534794	0.166975	0.138107	0.0883962	0.384774	0.0271602	0	0.103025
stk24a	ENSDARG00000100955	1.06735	0.0710509	0.908852	0.0527519	0.261287	0.110816	0.00815443	0.0334835	0.0344198	0	0.0289348	0	0.00671176	0.0410804	0	0.604435	0.0355614	0.255997	0	0	0	0	0	0	0	0	0
opa1	ENSDARG00000070801	0.0512746	0.0286146	0.0468096	0.0331227	0.174727	0.0855043	0.0922054	0.0130876	0.247102	0.0285502	0.100591	0.0867419	0.26832	0.296841	0.0597284	0.0498078	0.113595	0.125857	0.496572	0.0645238	0.774637	0.225758	0.0366921	0.0220746	0	0	0
tiam1a	ENSDARG00000078430	0.195275	0.03099	0.111457	0.0904241	0.0238439	0.0481028	0.0124764	0	0.0137045	0.0139246	0.158362	0.0644185	0.0525895	0.133834	0.00711782	0.26354	0	0	2.01079	0	0	0	0	0.215808	0.0245009	0	0.0522379
smpd2b	ENSDARG00000052701	0.158846	0.0162758	0.189518	0.201936	0.0501271	0.12374	0.203821	0.0348229	0.060797	0	0.0417205	0.188505	0.0382417	0.274651	0.117841	0.109244	0.151574	0.0671934	1.22867	0.0193845	0.0567212	0.180517	0.0106005	0	0	0	0
si:ch211-13c6.2	ENSDARG00000027738	0.364478	0.00951412	0.138496	0.174749	0.0867158	0.143684	0.111067	0.0827411	0.145797	0.0641654	0.10031	0.380457	0.241092	0.281187	0.132202	0.15767	0.104983	0.221637	0.084028	0.0220428	0.0840096	0.282281	0.11191	0	0	0	0
rab40c	ENSDARG00000061208	0.176357	0.0683296	0.239705	0.0377865	0.0596746	0.195394	0.0844349	0.0113227	0.188688	0.0659933	0.0609004	0.36339	0.115584	0.19197	0.137208	0.117239	0.184741	0.0578931	0.0383372	0.0616354	0.251308	0.467793	0.0864343	0.0213027	0	0	0.242718
tmem56a	NA	0.149478	0.0494868	0.0344014	0.073075	0.0654571	0.0798896	0.0535573	0.134218	0.294291	0.0491451	0.0188179	0.148903	0.0677993	0.240553	0.0286999	0.0753746	0.142076	0	0.15005	0.169439	0	0.271687	0.416215	0.0143582	0.0245009	0.774833	0
ndufb11	ENSDARG00000043467	0.0640178	0.0604893	0.050164	0.0211285	0.314149	0.12055	0.159565	0.0833803	0.29681	0.156814	0.0519742	0.184064	0.0910146	0.280162	0.0665847	0.0430827	0.148279	0.133895	0.171875	0.0748642	0.050792	0.115693	0.212601	0.0331501	0.0725774	0	0.470997
rgp1	ENSDARG00000006545	0.248814	0.0261103	0.16173	0.18057	0.0363989	0.0664385	0.121069	0.0905926	0.137658	0.0228422	0.161961	0.359949	0.205994	0.374785	0.142002	0.0718568	0.140047	0.10497	0.0887814	0.0712114	0.0993572	0.360619	0.126094	0.133872	0	0	0
zpr1	ENSDARG00000043542	0.0641909	0.0277284	0.206636	0.0549726	0.0150521	0.213384	0.459772	0.0206229	0.0917907	0.040703	0.065476	0.119511	0.120386	0.235892	0.100459	0.314087	0.0817914	0.133646	0.0595362	0.250823	0.209962	0.171536	0.232037	0	0.10944	0	0.135984
zpr1	ENSDARG00000112517	0.0641909	0.0277284	0.206636	0.0549726	0.0150521	0.213384	0.459772	0.0206229	0.0917907	0.040703	0.065476	0.119511	0.120386	0.235892	0.100459	0.314087	0.0817914	0.133646	0.0595362	0.250823	0.209962	0.171536	0.232037	0	0.10944	0	0.135984
lpcat3	ENSDARG00000075178	0.0649664	0.112609	0.0367055	0.0495258	0.406656	0.0343937	0.176487	0.0853214	0.199824	0.00904015	0.0589405	0.181728	0.206181	0.406803	0.0743481	0.0610323	0.277663	0.0844148	0.0807666	0	0.0364914	0.287945	0.507797	0	0	0	0.103025
lpcat3	ENSDARG00000109670	0.0649664	0.112609	0.0367055	0.0495258	0.406656	0.0343937	0.176487	0.0853214	0.199824	0.00904015	0.0589405	0.181728	0.206181	0.406803	0.0743481	0.0610323	0.277663	0.0844148	0.0807666	0	0.0364914	0.287945	0.507797	0	0	0	0.103025
rab11bb	ENSDARG00000090086	0.0605842	0.239007	0.111259	0.188428	0.00974827	0.0825335	0.034716	0.219042	0.100181	0.0263893	0.215898	0.0177598	0.0172533	1.03665	0.122869	0.0630915	0.0182781	0.174808	0.452844	0.0449633	0.2503	0.0354061	0.021294	0	0	0	0
si:dkey-57k2.7	ENSDARG00000060395	0.176712	0.0545471	0.148629	0.371013	0.0369381	0.0679258	0.0222455	0.0799513	0.0794834	0.106621	0.132318	0.191451	0.0898007	0.158148	0.0624436	0.35519	0.10787	0.0713352	0.0843185	0.0156	0.201545	0.0370531	0.0853651	0.0441492	0.763126	0	0
si:dkey-57k2.7	ENSDARG00000095191	0.176712	0.0545471	0.148629	0.371013	0.0369381	0.0679258	0.0222455	0.0799513	0.0794834	0.106621	0.132318	0.191451	0.0898007	0.158148	0.0624436	0.35519	0.10787	0.0713352	0.0843185	0.0156	0.201545	0.0370531	0.0853651	0.0441492	0.763126	0	0
slc15a4	ENSDARG00000102612	0.258057	0.109318	0.0615104	0.217098	0.117036	0.00760854	0.0817976	0.100687	0.040754	0.0399103	0.206053	0.0988243	0.251838	0.0121355	0.0361318	0.110176	0.109849	0.194404	0.553407	0.223166	0.131288	0.0760146	0.0661216	0.0129445	0.0491208	0	0.378703
pdzk1	ENSDARG00000022261	0.0916046	0.0569788	0.0766099	0.0983209	2.0312	0	0.00223242	0.117312	0.00864103	0.0419447	0.0158291	0.0450553	0.0325657	0.0397398	0.0562086	0.0815381	0.0391227	0.581873	0	0.0672301	0.0129186	0.0244308	0.022744	0	0	0	0
mettl7a.1	NA	0.157629	0.104271	0.195365	0.0166302	0.232942	0.120859	0.0414811	0.107317	0.408004	0.0333459	0.0280344	0.474023	0.56085	0.126638	0.0318397	0.0895449	0.12026	0.00617467	0.025031	0	0	0.134984	0.53113	0	0	0	0
arrb2a	ENSDARG00000039215	0	0	0.0067583	0.00873618	0.141962	0.119749	0.0569108	0.012117	0.154546	0.00637675	0.0114143	0.14104	0.00718863	2.011	0	0.0112675	0.0796345	0	0.14016	0	0.378247	0.139725	0.105163	0.0143582	0	0	0
mphosph6	ENSDARG00000093007	0.0797013	0.0349045	0.106427	0.0229327	0.142997	0.0665187	0.255845	0.10449	0.151188	0.117139	0.0750146	0.157956	0.0665277	0.136663	0.0623558	0.0470444	0.550935	0.330615	0.0645188	0.035631	0	0.0608847	0.159645	0.0582369	0.123154	0	0.535465
tshz1	ENSDARG00000005026	0.0831514	0.0464428	0.0820065	0.171036	0.0229088	0.0298476	0.085851	0.0539849	0.418981	0.0490945	0.135002	0.277605	0.29196	0.443719	0.0990918	0.182907	0.102404	0.134134	0.0250826	0.123328	0.0314329	0.345083	0.219776	0.0143582	0.0781068	0	0
scarb1	ENSDARG00000101557	0.107894	0.0653027	0.0297885	0.259941	1.17588	0	0.00697408	0.0696706	0.0609451	0.0308659	0.0699952	0.248797	0.204152	0.114158	0.082801	0.124634	0.131563	0.142432	0	0.147964	0	0.140667	0.0927594	0	0.240182	0	0
ppp1r13l	ENSDARG00000013777	0.319658	0.0190024	0.706669	0.0391766	0.0375253	0.115116	0.0381093	0	0.103576	0.0146759	0.0158174	0.00637293	0.0507311	0.0726558	0.133981	0.277526	0.050024	0.0826492	0.142752	0.261157	0.0713012	0	0.0379411	0.26183	0	0	0.690727
nr5a2	ENSDARG00000100940	0.777088	0.0246977	0.727059	0.0809764	0.151895	0.0198426	0.0838281	0	0.01936	0.0239554	0.00268388	0.00784311	0.0356257	0.351509	0.0596521	0.306829	0.0720437	0.316917	0.137771	0	0.0652112	0.0230041	0	0	0.261192	0	0
si:dkey-56i24.1	ENSDARG00000053345	0.0494645	0.27584	0.0478009	0.0252164	0.0312144	0.0871301	0.0111934	0.442833	0.529709	0.112648	0.476366	0.00822068	0.246005	0.0132131	0	0.146719	0	0.458772	0.0392366	0	0	0.0619203	0.486306	0	0	0	0
si:dkey-56i24.1	ENSDARG00000078152	0.0494645	0.27584	0.0478009	0.0252164	0.0312144	0.0871301	0.0111934	0.442833	0.529709	0.112648	0.476366	0.00822068	0.246005	0.0132131	0	0.146719	0	0.458772	0.0392366	0	0	0.0619203	0.486306	0	0	0	0
arid1b	ENSDARG00000092503	0.134042	0.0562965	0.163104	0.0458222	0.0324636	0.0581015	0.0807056	0.0558166	0.199354	0.0195842	0.172179	0.17969	0.209059	0.0815646	0.011305	0.172414	0.198008	0.0652364	0.0558481	0.00721533	0.390738	0.346662	0.297679	0.40656	0.0271602	0	0.0837465
zmp:0000001228	ENSDARG00000086831	0.53658	0.00673042	0.217353	0.246943	0.0186242	0.141181	0.10978	0.0214689	0.187595	0.00527203	0.0217249	0.152178	0.419664	0.113549	0.131219	0.101214	0.126148	0.0499864	0.110704	0.00969226	0.362524	0.0230041	0.437812	0	0	0	0
ppid	ENSDARG00000038835	0.0820321	0.087209	0.15255	0	0.322125	0.165921	0.266875	0.14924	0.0904005	0.121388	0.133428	0.121255	0.0322822	0.065455	0.0498671	0.164833	0.194933	0.129326	0.19342	0.217177	0.050792	0.299037	0.146044	0.0721259	0.0470565	0.0421658	0.155263
pus7	ENSDARG00000031774	0.142322	0.0144422	0.105179	0.242209	0.150209	0.271579	0.245841	0.0453833	0.084064	0.0622224	0.109469	0.166383	0.0413598	0.162908	0.188903	0.0639412	0.367393	0.149831	0.0725846	0.0926057	0.103506	0.0531017	0.096151	0.068449	0.453516	0	0
ulk2	ENSDARG00000097205	0.312249	0.0372095	0.234763	0.0685819	0.0455553	0.032877	0.0107618	0.110686	0.147403	0.0464794	0	0.204238	0.247548	0.114773	0.0190879	0.313708	0.173335	0.0696981	0.0236268	0.649888	0.203822	0.209669	0.203115	0.0756533	0	0	0
stau1	ENSDARG00000044182	0.170416	0.0533682	0.181249	0.0214829	0.0593629	0.0418186	0.0416502	0.38532	0.284057	0.0043483	0.175469	0.294113	0.257837	0.053635	0.10678	0.217159	0.0405755	0	0.0466494	0.265539	0.0565617	0.466554	0.134411	0.0220746	0.0198963	0	0.155263
stau1	ENSDARG00000115476	0.170416	0.0533682	0.181249	0.0214829	0.0593629	0.0418186	0.0416502	0.38532	0.284057	0.0043483	0.175469	0.294113	0.257837	0.053635	0.10678	0.217159	0.0405755	0	0.0466494	0.265539	0.0565617	0.466554	0.134411	0.0220746	0.0198963	0	0.155263
zhx3	ENSDARG00000019774	0.310848	0.0623408	0.271236	0.296606	0.06854	0.176583	0.0572532	0.0922796	0.0764979	0.180077	0.157946	0.092857	0.138932	0.0628208	0.128043	0.151363	0.085665	0.0826838	0	0.136309	0.196773	0.0445103	0.0610777	0.103428	0.423135	0	0.103025
pdcd7	ENSDARG00000038976	0.16888	0.0389763	0.165563	0.149063	0.0430707	0.0901801	0.156616	0.0334732	0.145945	0.038524	0.0852519	0.210554	0.188149	0.207845	0.0348627	0.242364	0.375683	0.341605	0.0552096	0	0.340489	0.233274	0.132924	0	0	0	0.0837465
si:dkey-234i14.2	ENSDARG00000097652	0.0188549	0.00645662	0.0242507	0.012595	0	0.0990107	0.0203671	0.0240445	0.0414043	0	0.0392346	0.0783708	3.01034	0	0.0214318	0.110526	0	0	0.0291037	0	0	0.0274203	0	0	0	0	0
zgc:194392	ENSDARG00000074809	0.115538	0.222321	0.166453	0.0478646	0.505708	0.0320009	0.0463786	0.125996	0.00897432	0.00958691	0.0856662	0.00572113	0.00790264	0.511254	0.0916678	0.192409	0.0172833	0.290191	0.099627	0	0	0	0.161075	0	0.0462506	0.774833	0
msx2b	ENSDARG00000101023	0	0	0	0	0	0.0698193	0.004666	0	0.00402047	0.00758169	0	0	0.055656	0	0	0	0	0	0	1.39554	0	0	0	1.9755	0	0	0.0522379
zgc:153521	ENSDARG00000114037	0.115204	0.0608686	0.014622	0.480984	0.0324311	0.121878	0.0526239	0.00911846	0.0450142	0.874002	0.0757037	0.0307204	0.0379215	0.202585	0.234172	0.0975683	0	0.213245	0.329877	0.0264066	0.283966	0.073767	0.0444912	0	0.107887	0	0
srp14	ENSDARG00000115987	0.0953327	0.033729	0.0981449	0.0854176	0.167839	0.135077	0.280434	0.0401293	0.128604	0.0955093	0.0984597	0.0988413	0.193908	0.152598	0.171891	0.176383	0.138023	0.25921	0.102407	0.129685	0.0129186	0.217836	0.408629	0.0550399	0.0533882	0	0.135984
enosf1	ENSDARG00000038359	0.155877	0.206946	0.151041	0.0480533	0.321418	0.142974	0.040322	0.374536	0.0680715	0.111583	0.34121	0.137205	0.0725742	0.113432	0.0466669	0.0666745	0.199608	0.52016	0.209617	0.0253563	0.0131676	0.0939215	0.023321	0	0	0.0843316	0
lzic	ENSDARG00000055899	0.150721	0.0332842	0.0803868	0.0465923	0.267985	0.114184	0.0689899	0.187928	0.30926	0.120512	0.0873714	0.140125	0.231154	0.1335	0.0349827	0.113655	0.170659	0.0104756	0.0518893	0	0.0129186	0.394826	0.41896	0	0.304625	0	0.0837465
hiat1a	ENSDARG00000013117	0.118488	0.079114	0.104127	0.0945831	0.0240882	0.0863914	0.147946	0.0712341	0.253728	0.0744627	0.134655	0.229067	0.136727	0.298724	0.154016	0.238057	0.10443	0.0449721	0.0541592	0.0185411	0.14351	0.405523	0.171926	0.035661	0.293016	0	0.0522379
acvr2aa	ENSDARG00000011188	0.124027	0.0761919	0.229818	0.138125	0.0138294	0.0857318	0.0645752	0.0204663	0.230344	0.0808501	0.0852842	0.253741	0.148834	0.634653	0.0683384	0.088341	0	0.0422431	0.10084	0.0386111	0.4638	0.329577	0.164099	0.0877162	0	0	0
ppp1r15a	ENSDARG00000069135	0.229777	0.255621	0.0801577	0.178053	0.0994478	0.049031	0.0190299	0.0913288	0.0123767	0.179506	0.326139	0.0666017	0.166412	0.0302426	0.0462366	0.416635	0	0.556184	0	0.316196	0.0563444	0.235115	0	0.0238552	0.136894	0	0
fabp10a	ENSDARG00000038439	0.0131143	0	0	0.0362432	3.42214	0	0	0	0	0	0	0	0	0	0	0	0	0.103494	0	0	0	0	0	0	0	0	0
grap2b	ENSDARG00000101169	0.230849	0	0.499053	0	0	0.0297142	0.0729764	0.0179098	0.00509442	0.0158959	0	0.0062728	0	1.03403	0.0196225	0.155637	0.0556549	0	1.35611	0.0227995	0	0	0	0.0578085	0	0	0
esd	ENSDARG00000019496	0.0167575	0.115501	0.0271088	0.0581906	0.511451	0.167329	0.148493	0.179491	0.120435	0.0580906	0.0817055	0.0339225	0.0897429	0.0261554	0.115877	0.0347618	0.0399749	0.100324	0.216959	0.171744	0.0935043	0.11115	0.068813	0.798847	0.194978	0	0
atp2a2a	ENSDARG00000029439	0.226541	0.0412552	0.151483	0.345386	0.0748507	0.440037	0.127252	0.0333755	0.0184054	0.0862328	0.0418935	0.0626867	0.00956173	0.122321	0.107974	0.221794	0.230022	0.501374	0.0375275	0	0.320386	0.0276696	0.0422681	0.14058	0.086958	0	0.0837465
si:dkeyp-117b11.1	ENSDARG00000090607	0	0.016456	0	0	0	0	0.00194687	0	0	0	0	0	0	3.41866	0	0	0	0	0.145549	0	0	0	0	0	0	0	0
phf10	ENSDARG00000070084	0.254374	0.0507408	0.182219	0.107677	0.0977204	0.261061	0.141067	0.038887	0.036868	0.0270828	0.0659608	0.168852	0.153709	0.158323	0.103115	0.0636686	0.107168	0.0728891	0.0883589	0	0.822378	0.0818831	0	0.0479127	0	0	0.451718
zgc:86896	ENSDARG00000090369	0.135582	0.0207976	0.0479685	0.344716	0.064756	0.0950721	0.00511168	0.0250506	0.0594024	0.0157524	0.0944914	0.162432	0.0351669	0	0.0709184	0.178397	0	0	0	0	0.0359381	0.150932	0.0426164	1.86292	0.137572	0	0
dhx16	ENSDARG00000013150	0.111695	0.0978851	0.0512605	0.100888	0.103552	0.179538	0.31565	0.0853523	0.164379	0.0796287	0.227338	0.196473	0.276892	0.344	0.143313	0.0408878	0.115982	0.0421781	0.178884	0.00969226	0.304523	0.141644	0.180891	0	0.094766	0	0
atp6v1e1a	ENSDARG00000014085	0.147927	0.17624	0.129613	0.0157561	0.0359003	0.0373793	0.153523	0.343764	0.0250636	0.0812129	0.396896	0.0644203	0.212025	0.293351	0.0652341	0.196237	0.150235	0.138622	0.519775	0.112652	0	0.0391163	0.0518187	0.180658	0.0198963	0	0
ppdpfa	ENSDARG00000007682	0.0176206	0	0.0234872	0.0274694	0.0372721	0.0234061	0.0154712	0.0215661	0.222673	0.0863165	0.0186567	0.0150728	0	0	0.00512911	0	0.092923	0	0	0.332964	0.0361302	0.130846	0.0551444	0.393085	0.0961058	0	1.93624
pknox1.1	ENSDARG00000018765	0.0870537	0.048725	0.080963	0.212217	0.0339766	0.199232	0.176474	0.0191644	0.111258	0.068532	0.0671774	0.206661	0.193044	0.439931	0.265124	0.0764929	0.288317	0.381793	0.0664773	0	0.0235728	0.157396	0.271856	0.0295204	0	0	0.0837465
fam168b	ENSDARG00000101733	0.0394164	0.0113883	0.0735517	0	0.0848326	0.229876	0.095178	0.0177392	0.366449	0	0.0230746	0.426117	0.104769	0.127849	0.0168029	0.065137	0	0	0.0162005	0.319498	0.691219	0.170068	0.268092	0.0295204	0	0.169558	0.242718
fam168b	ENSDARG00000113953	0.0394164	0.0113883	0.0735517	0	0.0848326	0.229876	0.095178	0.0177392	0.366449	0	0.0230746	0.426117	0.104769	0.127849	0.0168029	0.065137	0	0	0.0162005	0.319498	0.691219	0.170068	0.268092	0.0295204	0	0.169558	0.242718
fam168b	ENSDARG00000115746	0.0394164	0.0113883	0.0735517	0	0.0848326	0.229876	0.095178	0.0177392	0.366449	0	0.0230746	0.426117	0.104769	0.127849	0.0168029	0.065137	0	0	0.0162005	0.319498	0.691219	0.170068	0.268092	0.0295204	0	0.169558	0.242718
si:ch211-197h24.6	ENSDARG00000091631	0.110736	0.0562566	0.196404	0.0511227	0.148833	0	0.100179	0.0805055	0.171963	0.00764891	0.0194096	0.281868	0.223538	0.347679	0.0166017	0.167493	0.19567	0.00617467	0.0671117	0.198528	0.330878	0.324095	0.228722	0.259962	0	0	0
CR589944.1	ENSDARG00000096988	0.151316	0.056383	0.151795	0.15133	0.00412257	0.0499785	0.12848	0.105907	0.143965	0.0912861	0.14661	0.103166	0.0641285	0.0632388	0.096177	0.470813	0.0968392	0.0397962	0.0314962	0.157935	0.366261	0.146987	0.415344	0.0342472	0.0342978	0	0.289796
RNF14 (1 of many).2	NA	0.33093	0.0903786	0.190703	0.0659696	0.104629	0.148129	0.0478071	0.166811	0.11597	0.0670233	0.106781	0.192186	0.293494	0.497312	0.0987295	0.346175	0	0.15208	0.0449256	0	0.295534	0.138934	0.0980578	0	0	0	0
cx43.4	ENSDARG00000007099	0.0537373	0.100032	0.0151875	0.0393128	0.031139	0.0466374	0.0605603	0.175871	0	0.0848228	0.182074	0	0.0141378	0.0264183	0.00962747	0.0195136	0.0563742	0	0	0.510888	0.112888	0	0	1.39136	0.477361	0	0.186771
cyp2k19	ENSDARG00000101861	0.256164	0.0841768	0.352253	0.109127	0.404673	0.219117	0.203845	0.0438631	0.125957	0.151978	0.00724255	0.257659	0.241688	0.135491	0.116195	0.237637	0.0172833	0.238681	0	0	0.0131676	0.254662	0.0477466	0.0578085	0.0190905	0	0
eprs	NA	0.146187	0.0330653	0.102841	0.0561812	0.104628	0.127285	0.11689	0.0352865	0.196213	0.00855333	0.0547321	0.197374	0.129377	0.0548894	0.0886132	0.0115146	0.276694	0.0444272	0.107539	0.0653365	0.378445	0.35017	0.0513374	0	0	0.774833	0.0837465
asap2b	ENSDARG00000019564	0.151467	0.0429032	0.0929052	0.126069	0.0287869	0.00628773	0.0256129	0.184792	0.120015	0.172321	0.196556	0.0651316	0.0334342	0.39506	0.0958668	0.0997407	0	0.261176	0.642371	0.0467954	0	0.0290723	0.0987181	0.682321	0	0	0
si:ch211-14a17.11	ENSDARG00000112463	0.0365963	0.140257	0.0653465	0.0320599	0.073776	0.105081	0.0604972	0.0852402	0.282976	0.124392	0.0401828	0.188325	0.10374	0.359678	0.00644749	0.0829376	0.108014	0.129038	0.246728	0	0.35142	0.284541	0.283083	0.0220746	0.0794949	0.169558	0.135984
ccdc137	ENSDARG00000104024	0.0909325	0.0318878	0.132074	0.105722	0.11921	0.165317	0.29011	0.0407469	0.124304	0.0428816	0.0491156	0.276809	0.217958	0.330011	0.102865	0.0931782	0.0697439	0.279056	0.0131657	0.357316	0.0548424	0.205363	0.130697	0.125758	0.148641	0	0
ccdc137	ENSDARG00000110733	0.0909325	0.0318878	0.132074	0.105722	0.11921	0.165317	0.29011	0.0407469	0.124304	0.0428816	0.0491156	0.276809	0.217958	0.330011	0.102865	0.0931782	0.0697439	0.279056	0.0131657	0.357316	0.0548424	0.205363	0.130697	0.125758	0.148641	0	0
CU457819.3	ENSDARG00000105400	0.060732	0.0481775	0.0144595	0.173825	0.0276472	0.0447693	0.00689689	0.071135	0	0.155643	0	0.00876763	0.0336857	0.0173055	0	0.402097	0.365889	0.173881	0	0.208581	0.207162	0.0274203	0	0.590823	0.185	0.774833	0
toporsa	ENSDARG00000037260	0.190285	0.063427	0.194267	0.155541	0.0905597	0.0827845	0.111675	0.0570561	0.140087	0.0157506	0.220494	0.278414	0.254945	0.226554	0.153012	0.0755272	0.206607	0.155618	0.10987	0.0143478	0.292029	0.368454	0.0801603	0	0.0198963	0.0421658	0
hpse	ENSDARG00000063634	0.0486481	0.0133215	0.0860464	0.117945	0	0.190381	0.158711	0.0125954	0.115625	0.00314467	0.0218815	0.194428	0.135688	0.376919	0.314361	0.0662274	0.108235	0.0848248	0.74017	0.157839	0	0.160694	0.439069	0.0295204	0.0245009	0	0
hpse	ENSDARG00000112827	0.0486481	0.0133215	0.0860464	0.117945	0	0.190381	0.158711	0.0125954	0.115625	0.00314467	0.0218815	0.194428	0.135688	0.376919	0.314361	0.0662274	0.108235	0.0848248	0.74017	0.157839	0	0.160694	0.439069	0.0295204	0.0245009	0	0
usp12b	ENSDARG00000074367	0.57281	0.0547954	0.443938	0.110182	0.0507075	0	0.0771688	0.0223826	0.0621541	0.0216035	0.122873	0.135657	0.115801	0.112688	0.0929344	0.292332	0.0360195	0.115855	0.0498145	0	0.51148	0.18069	0.0795765	0.0129445	0	0	0.326465
mboat7	ENSDARG00000033436	0.00850656	0.032702	0.0497704	0.0429429	0.00482888	0.0682044	0.0565124	0.0231614	0.208826	0.0242827	0.0211406	0.103403	0.119161	2.26975	0.0574487	0.0489584	0	0	0.151296	0.0220428	0.0281722	0.154973	0.0270343	0.0798831	0	0	0
nkrf	ENSDARG00000100536	0.0445768	0.0447658	0.0598497	0.0864458	0.0389793	0.179973	0.349136	0.0389482	0.212627	0.0255235	0.0731893	0.430633	0.229663	0.283726	0.1497	0.0236698	0.177459	0.072935	0.160497	0.064825	0.0956411	0.369885	0.21874	0.035661	0.0342978	0	0.103025
si:zfos-1714f5.3	ENSDARG00000097314	0.123155	0.325434	0.206235	0.163979	0.179932	0.0910116	0.0761053	0.119032	0.164698	0.0917401	0.287892	0.0434633	0.0543867	0.027113	0.222319	0.187681	0.176262	0.274154	0.0294252	0	0.0706334	0.0615173	0.218148	0.0220746	0.0201348	0	0.367972
prpf4	ENSDARG00000067639	0.0389442	0.011579	0.0500447	0.0140239	0.033134	0.180992	0.295158	0.0317457	0.189172	0.0553307	0.0398092	0.175194	0.123155	0.813058	0.0500015	0.0487672	0.201043	0.124487	0.428488	0	0.184818	0.0422523	0.164695	0.0798831	0.145577	0	0.0837465
prpf4	ENSDARG00000114653	0.0389442	0.011579	0.0500447	0.0140239	0.033134	0.180992	0.295158	0.0317457	0.189172	0.0553307	0.0398092	0.175194	0.123155	0.813058	0.0500015	0.0487672	0.201043	0.124487	0.428488	0	0.184818	0.0422523	0.164695	0.0798831	0.145577	0	0.0837465
prpf4	ENSDARG00000114457	0.0389442	0.011579	0.0500447	0.0140239	0.033134	0.180992	0.295158	0.0317457	0.189172	0.0553307	0.0398092	0.175194	0.123155	0.813058	0.0500015	0.0487672	0.201043	0.124487	0.428488	0	0.184818	0.0422523	0.164695	0.0798831	0.145577	0	0.0837465
BX511111.2	ENSDARG00000101943	0.33532	0.0983995	0.258907	0.143911	0.0432853	0.0743319	0.111198	0.129804	0.0825386	0.0336797	0.0841616	0.159738	0.404476	0.191091	0.179206	0.277297	0.222741	0	0.0827545	0	0.0978649	0.227957	0.249433	0.0827719	0.0342978	0	0
cox7a1	ENSDARG00000069464	0.17719	0.0617267	0.227699	0.0252164	0.690004	0.0838825	0.0389645	0.00618641	0.0152777	0.618854	0.0430606	0.0467824	0.0497458	0.0519399	0.151671	0.43628	0.216015	0.496395	0.0432576	0.00721533	0.0281722	0.0476179	0	0	0	0.0421658	0
cox7a1	ENSDARG00000112682	0.17719	0.0617267	0.227699	0.0252164	0.690004	0.0838825	0.0389645	0.00618641	0.0152777	0.618854	0.0430606	0.0467824	0.0497458	0.0519399	0.151671	0.43628	0.216015	0.496395	0.0432576	0.00721533	0.0281722	0.0476179	0	0	0	0.0421658	0
bckdhb	ENSDARG00000014676	0.0646452	0.0348252	0.244806	0	0.364832	0.00577379	0.0890603	0.201133	0.239951	0.15018	0.0608863	0.151746	0.0557093	0.129226	0.0533527	0.163954	0.0335354	0.331426	0.148108	0.269342	0.191713	0.144505	0.241371	0.0913234	0	0.0421658	0.103025
pik3r3b	ENSDARG00000034409	0.00628518	0.0510523	0.00981883	0.66291	0.080289	0.0760353	0.0226388	0.110948	0.122464	0.0559408	0.0662551	0.037049	0.00787603	0.134168	0.332229	0.054548	0	0.0192079	0	0.363491	0.446674	0.104703	0.197424	0.104846	0.0389868	0	0.503956
pik3r3b	ENSDARG00000117028	0.00628518	0.0510523	0.00981883	0.66291	0.080289	0.0760353	0.0226388	0.110948	0.122464	0.0559408	0.0662551	0.037049	0.00787603	0.134168	0.332229	0.054548	0	0.0192079	0	0.363491	0.446674	0.104703	0.197424	0.104846	0.0389868	0	0.503956
pik3r3b	ENSDARG00000113215	0.00628518	0.0510523	0.00981883	0.66291	0.080289	0.0760353	0.0226388	0.110948	0.122464	0.0559408	0.0662551	0.037049	0.00787603	0.134168	0.332229	0.054548	0	0.0192079	0	0.363491	0.446674	0.104703	0.197424	0.104846	0.0389868	0	0.503956
mfn2	ENSDARG00000079504	0.336517	0.0619115	0.370378	0.205535	0.0561652	0.0935336	0.0774362	0.0656531	0.166473	0.0722588	0.1203	0.266545	0.19913	0.144456	0.132689	0.266488	0.0187361	0.0624861	0.344384	0	0.0410908	0.0747191	0.220537	0.0295204	0.101432	0	0.0837465
cog1	ENSDARG00000105131	0.327219	0.0280745	0.0740005	0.369223	0.0664335	0.134641	0.0218946	0.126016	0.0371887	0.129464	0.110566	0.0888139	0.0446142	0.00942389	0.0473472	0.135258	0	0.345525	0.036057	0.316196	0.939446	0.0904069	0.134354	0	0	0	0
med19b	ENSDARG00000009472	0.290615	0.0784853	0.125331	0.125431	0.0658087	0.133698	0.0626125	0.121239	0.114184	0.0559864	0.124067	0.150851	0.282748	0.0812968	0.0190359	0.286124	0	0.00863647	0.0868901	0.225478	0.320345	0.0316576	0.0745252	0.0300737	0.417153	0.0421658	0.258287
sgms1	ENSDARG00000029621	0	0	0.0224057	0.0253765	0	0.303591	0.154629	0	0.103252	0.0144774	0	0.278633	1.05382	0.383709	0.0510603	0	0.270584	0.06348	0.0294252	0.336763	0.0519234	0.0782861	0	0.0587335	0.335099	0	0
scamp1	ENSDARG00000036911	0.128599	0.0617331	0.0596569	0.666582	0.0148532	0.184806	0.0862622	0.148948	0.0938531	0.0460375	0.257081	0.199744	0.280378	0.0695791	0.406299	0.0414399	0.0339934	0.0832661	0	0	0.104222	0.246886	0.208086	0.154367	0.0389868	0	0
ogal	ENSDARG00000103266	0.0974449	0.0886473	0.0649925	0.244024	0.511399	0.0888331	0.0214224	0.0917799	0.269659	0.058384	0.102444	0.0525483	0.0328218	0.136695	0.0694719	0.012048	0.136834	1.029	0	0	0.0844688	0.0177031	0.364878	0.0220746	0.0198963	0	0
fbxw7	ENSDARG00000060994	0.262541	0.0585391	0.0999148	0.223878	0.258332	0.100048	0.13872	0.0678271	0.0959354	0.105017	0.0155702	0.367439	0.227807	0.229435	0.103793	0.111592	0.212865	0.0681732	0.0126007	0.330543	0.0592106	0.141206	0.057278	0.173924	0.0980031	0	0
tbx3a	ENSDARG00000002216	0.00546282	0.0404689	0.0196851	0.0984591	0.0283463	0.140812	0.168866	0.0628099	0.910896	0.114011	0.0213842	0.181661	0.172568	0.260708	0.115078	0.191837	0	0.0956304	0	0.0386111	0.260585	0.338642	0.208194	0.0441492	0.102701	0	0
prox1a	ENSDARG00000055158	0.0297566	0	0.0247909	0.0282793	0.0469364	0.00346431	0.0181817	0.0177447	0.163331	0.00740346	0	0.074732	0	1.33318	0.0141527	0.161605	0.0172833	0	1.40897	0	0	0.220009	0.0537702	0	0	0	0
rock2b.1	NA	0.115652	0.0680571	0.0907475	0.0453635	0.118096	0.0358932	0.00855843	0.179362	0.0820873	0.0365143	0.0928243	0.356363	0.167345	0.0593867	0.0395244	0.142636	0.380362	0.0692706	0	0.284516	0	0.0200211	0.050268	0.0238552	0.0488823	0	1.10914
dennd4c	ENSDARG00000102766	0.184691	0.0795985	0.122989	0.157437	0.0773473	0.116632	0.0949542	0.0906173	0.286023	0.0947012	0.136245	0.267539	0.180063	0.32651	0.189605	0.109842	0.0491853	0.240835	0.216372	0.088205	0.0129186	0.325986	0.138114	0	0	0.0421658	0
si:dkey-9i23.15	ENSDARG00000093997	0.10335	0.185387	0.113493	0.0545751	0.078467	0.153536	0.0735998	0.140256	0.165234	0.0731751	0.131099	0.295614	0.333151	0.171336	0.198351	0.128837	0.0403427	0.0927463	0.0251205	0.0429232	0.323248	0.404133	0.165424	0	0.0833246	0	0.0522379
edem2	ENSDARG00000028448	0.241316	0.0294527	0.122649	0.143478	0.181776	0.32955	0.0776189	0.179969	0.228096	0.0365157	0.0836084	0.160526	0.288043	0.397511	0.0316204	0.26624	0.0304492	0.0849713	0.0946575	0	0.25118	0.227374	0.14259	0	0	0	0
si:ch73-14h1.2	ENSDARG00000060622	0.0615634	0.00627153	0	0	0.0258055	0	0	0	0	2.10388	0.024886	0.0141402	0.0165805	0.0361932	0	0.0451606	0.146017	0.424451	0	0	0	0	0	0	0.209995	0	0.515124
si:dkey-154b15.1	ENSDARG00000057010	0.19777	0.0533276	0.0477951	0.27262	0.149868	0.292842	0.292189	0.0269858	0.0483791	0.0357628	0.0352002	0.211007	0.0249978	0.056434	0.0757701	0.139689	0.212819	0.11603	0.0400018	0.269059	0.622013	0.083528	0.135877	0.191131	0	0	0
arih1	ENSDARG00000003616	0.184744	0.0749733	0.156561	0.117852	0.029285	0.102272	0.0552317	0.0825594	0.155775	0.0384925	0.16272	0.120099	0.17441	0.217983	0.0936889	0.1959	0	0.0665643	0.149934	0.256584	0.258878	0.249199	0.344272	0	0	0	0.345743
arih1	ENSDARG00000109413	0.184744	0.0749733	0.156561	0.117852	0.029285	0.102272	0.0552317	0.0825594	0.155775	0.0384925	0.16272	0.120099	0.17441	0.217983	0.0936889	0.1959	0	0.0665643	0.149934	0.256584	0.258878	0.249199	0.344272	0	0	0	0.345743
kpna5	ENSDARG00000042030	0.19339	0.0804548	0.186916	0.274104	0.0139261	0.0917269	0.0992064	0.0304579	0.117231	0.0296923	0.109714	0.106877	0.298275	0.283082	0.200337	0.178271	0.0449438	0.0894065	0.535457	0.105283	0.102242	0.0587089	0.0783039	0.219481	0.107821	0	0
zbtb7a	ENSDARG00000039899	0.317339	0.0487771	0.202423	0.509201	0.151306	0.0982473	0.0975672	0.0145407	0.0266721	0.18757	0.0692448	0.0943331	0.13596	0.412246	0.134761	0.108706	0.119617	0.202123	0.0836841	0.114441	0.200766	0.0704389	0.0913117	0.0129445	0.131687	0	0
smim20	ENSDARG00000112670	0.0329493	0.182722	0.0937161	0.0511497	0.217666	0.120968	0.0660253	0.143463	0.235393	0.15421	0.159019	0.162896	0.18715	0.0918986	0.0767972	0.116456	0.0678155	0.0660138	0.189213	0.00721533	0.326144	0.071372	0.275605	0.0885977	0	0.0843316	0.367972
zgc:174268	ENSDARG00000076807	0.242241	0.0425538	0.110348	0.0304325	0	0.157971	0.131993	0.00990012	0.15178	0.0400856	0.200407	0.289523	0.164799	0.539521	0.023348	0.117352	0.416177	0.098561	0.0645708	0.071437	0.0618386	0.398	0.121915	0.0129445	0.139191	0	0
sox2	ENSDARG00000070913	0.0367206	0.295376	0.0412415	0.0194334	0	0	0.00313597	0.656018	0.0187028	0	0.804825	0	0	0	0	0.021971	0.025925	0	0	0.990974	0	0	0	0.724796	0	0	0
katnbl1	ENSDARG00000042522	0.0751467	0.0358187	0.0844072	0.165856	0.0676209	0.180549	0.155856	0.0656255	0.270054	0.0526086	0.0869496	0.315498	0.327616	0.413118	0.186082	0.0646196	0.0383715	0.0218433	0.0428202	0.038108	0.341583	0.243592	0.327331	0	0	0.0421658	0
gyg1b	ENSDARG00000059391	0.0148787	0	0.00211657	0	0.00490414	0	0	0	0	0.0107475	0	0	0.0158331	0.0182682	0	0	0	0.00617467	0	3.57121	0	0	0	0	0	0	0
suclg2	ENSDARG00000044914	0.137177	0.0489969	0.337538	0.0436118	1.08109	0.0913349	0.0544502	0.0947552	0.0310074	0.048349	0.0635079	0.0908498	0.0842001	0.0540011	0.114027	0.0557198	0.150212	0.288435	0.0653587	0	0.605347	0.0700055	0	0.0157154	0.0201348	0	0
cenpx	ENSDARG00000089291	0.0779847	0.152629	0.168294	0	0.292221	0.112287	0.0338899	0.0605329	0.0285496	0.167265	0.116337	0	0.0238506	0.0276837	0.0343009	0.0427699	1.32331	0.196449	0.0580175	0.0651386	0.103581	0.0445103	0.0278838	0.0479127	0.0541941	0.0421658	0.345743
clptm1l	ENSDARG00000021048	0.0946853	0.029883	0.102446	0.155371	0.0501497	0.173024	0.128438	0.0364404	0.255563	0.0179917	0.0493492	0.218138	0.339727	0.290379	0.198207	0.102206	0.05974	0.0181304	0.242578	0	0.440313	0.309283	0.282486	0.0331501	0.0201348	0	0
bop1	ENSDARG00000063627	0.0805538	0.0420415	0.0249624	0.136717	0.0627039	0.557473	0.364202	0	0.066786	0.0352464	0.0205076	0.120862	0.052349	0.106195	0.0667148	0.105461	0.392701	0.138554	0.13626	0.00721533	0.108697	0.129297	0	0.277783	0.616584	0	0
si:ch73-170d6.2	ENSDARG00000099864	0.0953238	0.0637115	0.00919533	0.0248506	0.400811	0.00385286	0.00917479	0.0574816	0	0.0903072	0.014143	0	0.0158039	0.0282599	0.0344445	0	0.318841	0.219093	0	0.0467954	0	0	0	0	0	0	2.21828
kif3a	ENSDARG00000087538	0.163968	0.062929	0.145463	0.096519	0.0659372	0.102597	0.0407552	0.218576	0.212011	0.00762686	0.171243	0.422748	0.272267	0.270202	0.100921	0.0842942	0.273489	0.0572692	0.0801055	0.17482	0.147247	0.259542	0.0745471	0	0.145577	0	0
kif3a	ENSDARG00000109880	0.163968	0.062929	0.145463	0.096519	0.0659372	0.102597	0.0407552	0.218576	0.212011	0.00762686	0.171243	0.422748	0.272267	0.270202	0.100921	0.0842942	0.273489	0.0572692	0.0801055	0.17482	0.147247	0.259542	0.0745471	0	0.145577	0	0
kif3a	ENSDARG00000117005	0.163968	0.062929	0.145463	0.096519	0.0659372	0.102597	0.0407552	0.218576	0.212011	0.00762686	0.171243	0.422748	0.272267	0.270202	0.100921	0.0842942	0.273489	0.0572692	0.0801055	0.17482	0.147247	0.259542	0.0745471	0	0.145577	0	0
met	ENSDARG00000070903	0.421875	0.0524134	0.101913	0.384386	0	0.226387	0.348644	0.0961805	0.0427905	0.0384018	0.125826	0.115423	0.148914	0.0372605	0.394079	0.169045	0.111587	0.0448166	0.0943922	0.0138484	0.266814	0	0.0133859	0.264052	0.138481	0	0
mob2b	ENSDARG00000012005	0.145118	0.034498	0.181266	0.148762	0.0691882	0.0176527	0.0757175	0.0716157	0.195127	0.026944	0.274885	0.266867	0.382255	0.362766	0.151277	0.0292569	0	0.0641328	0.220178	0.173919	0.1505	0.196267	0.102386	0.0556208	0.0860432	0.169558	0
zc3h7a	ENSDARG00000102195	0.272459	0.0827432	0.186557	0.265898	0.033157	0.101998	0.123135	0.0823548	0.122688	0.0589937	0.137189	0.29685	0.0897918	0.234955	0.0981728	0.22363	0.275042	0.0764353	0.0430579	0.0675986	0.0735754	0.0904069	0.150352	0.0725766	0.393331	0	0
plk2b	ENSDARG00000019130	0.113041	0.0818854	0.00981883	1.02341	0.0121165	0.0461705	0.0370796	0.0298511	0.0471277	0.00768744	0.133822	0.101109	0.186886	0.00504395	0.717578	0.152678	0	0	0.192805	0.107239	0.0329212	0.054194	0.0520196	0.266998	0	0	0.242718
plk2b	ENSDARG00000111402	0.113041	0.0818854	0.00981883	1.02341	0.0121165	0.0461705	0.0370796	0.0298511	0.0471277	0.00768744	0.133822	0.101109	0.186886	0.00504395	0.717578	0.152678	0	0	0.192805	0.107239	0.0329212	0.054194	0.0520196	0.266998	0	0	0.242718
si:ch211-163l21.8	NA	0	0.00626003	0.0320725	0.434283	0	0.128928	0.072492	0	0.0473893	0	0.0128179	0.0077267	0	0.445263	0.25011	0	0.202125	0.0957854	0	0	1.78283	0.0321978	0.0772749	0.0287165	0	0	0
aldh8a1	ENSDARG00000036776	0.160581	0.130627	0.171298	0.0783645	0.394787	0.036235	0.131313	0.102394	0.0107322	0.0746494	0.0766515	0.0288125	0.0805437	0.141813	0.08558	0.225795	0.152346	0.35133	0	0	0.0799341	0.0223421	0	0	0.877667	0	0.242718
aldh8a1	ENSDARG00000115119	0.160581	0.130627	0.171298	0.0783645	0.394787	0.036235	0.131313	0.102394	0.0107322	0.0746494	0.0766515	0.0288125	0.0805437	0.141813	0.08558	0.225795	0.152346	0.35133	0	0	0.0799341	0.0223421	0	0	0.877667	0	0.242718
myo18aa	ENSDARG00000075752	0.188047	0.206535	0.197088	0.0908149	0.129958	0.039381	0.00902674	0.34753	0.176129	0.0450697	0.107448	0.0747412	0.253655	0.297339	0.00605945	0.348733	0	0.070773	0.088195	0	0	0.306904	0.39229	0.103428	0.18127	0	0
prpf4bb	ENSDARG00000040310	0.136646	0.0388575	0.134714	0.0480735	0.0443851	0.0643068	0.161947	0.0974554	0.272261	0.0306608	0.0847349	0.345992	0.151754	0.457068	0.020412	0.245064	0.115926	0.020202	0.131281	0	0.170613	0.410924	0.213263	0.0213027	0	0	0.242718
mrpl24	ENSDARG00000019222	0.0962395	0.168518	0.0377899	0.0265863	0.156211	0.117033	0.206618	0.0765002	0.330902	0.107062	0.0799946	0.232551	0.225672	0.426467	0.0185772	0	0.299082	0.0599783	0.247878	0.074906	0.126748	0.42571	0.12036	0	0	0	0
wdr37	ENSDARG00000074611	0.0506272	0.201586	0.0315452	0.219622	0.0217778	0.0518319	0.0859604	0.471725	0.101799	0	0.37371	0.297171	0.175576	0.431545	0.242737	0.10109	0.404221	0.021089	0.0377912	0	0.0281722	0.231818	0.0412246	0	0.0402696	0	0
igf2r	ENSDARG00000006094	0.156104	0.130504	0.050635	0.190152	0.150638	0.0867094	0.00867247	0.138302	0.0494754	0.079167	0.253691	0.195753	0.230827	0.190162	0.02547	0.45857	0.56787	0.221204	0.0529633	0.102816	0.0681538	0.0931204	0.0377568	0.125502	0	0	0
si:ch211-181d7.3	ENSDARG00000068621	0.208529	0.0475389	0.178818	0.227466	0.0109924	0.15088	0.162184	0.0861343	0.172066	0.0535622	0.0765516	0.109189	0.294466	0.75641	0.219932	0.113159	0	0.0879259	0.0537873	0	0.170141	0.18764	0.0367603	0	0.0541941	0	0.20605
slc6a7	ENSDARG00000030006	0.117161	0.0277132	0.129986	0.206251	0.0771276	0.102682	0.0505767	0.085009	0.186504	0.0341401	0.206473	0.26819	0.196074	0.36612	0.10067	0.0488945	0.27437	0.0478661	0.512024	0	0.115663	0.173299	0.338104	0	0	0	0
tbl1xr1a	ENSDARG00000058696	0.0639472	0.0952392	0.121316	0.130464	0.0550052	0.0876697	0.0900275	0.082812	0.175522	0.0821858	0.13178	0.265948	0.130589	0.388184	0.0811426	0.230332	0.127179	0.046557	0.0890302	0.44018	0.0724075	0.427575	0.0832242	0.0170361	0.107887	0.0421658	0
gap43	ENSDARG00000099744	0.724809	0	0.237834	0.174066	0.00169009	0.00922244	0.0907292	0	0.0308209	0.0168185	0.00558697	0.0497739	0.814724	0.205924	0.0240996	0.422756	0.183454	0.0438712	0.0169949	0	0.103923	0	0.0866466	0.0590408	0.365267	0	0
zfyve28	ENSDARG00000060430	0.188821	0.0238127	0.159846	0.208879	0.0766504	0.0108409	0.0854767	0.0540204	0.100104	0.0472675	0.141475	0.204267	0.162388	0.312856	0.0725797	0.200745	0.483822	0.0974576	0.0462897	0.0227995	0.0628658	0.366209	0.25686	0.0331501	0.146393	0	0.103025
taf10	ENSDARG00000068641	0.0357763	0.150025	0.0663796	0.0690784	0.233793	0.14934	0.0467868	0.0845999	0.206075	0.0572423	0.107829	0.100948	0.458629	0.233042	0.0387064	0.10586	0.217208	0	0.220614	0.0724928	0	0.26842	0.320237	0.133499	0	0.126497	0.167493
tprb	ENSDARG00000016630	0.124749	0.0380262	0.112773	0.246137	0.156209	0.233355	0.151089	0.15959	0.116738	0.0262798	0.0393295	0.238213	0.211928	0.332497	0.0799379	0.012048	0.51191	0.00949397	0.0839089	0	0.0724295	0.196074	0.239986	0.185891	0.0922698	0	0
brf1a	ENSDARG00000017835	0.191547	0.0653013	0.116608	0.556076	0.0926879	0.111601	0.103085	0.072866	0.0572214	0.185523	0.0595206	0.079758	0.12945	0.0620201	0.325125	0.0998413	0.310688	0.264798	0.080005	0.0697136	0.297252	0.170316	0.0643237	0.0299806	0.0778683	0	0
mtrex	ENSDARG00000013457	0.0397807	0.00371177	0.0651578	0.178629	0.10726	0.640319	0.482616	0.0815262	0.154645	0.0404593	0.0220837	0.224618	0.159572	0.162474	0.0476197	0.0515884	0.351538	0.0720111	0.295189	0	0.04632	0.180598	0.213323	0.0331501	0.0190905	0	0
clns1a	ENSDARG00000103027	0.0369378	0.0712151	0.0724808	0.169535	0.154706	0.118538	0.186071	0.0723981	0.181729	0.0800797	0.176374	0.140749	0.230284	0.0944851	0.156491	0.184126	0.217776	0.106942	0.0700999	0.0138484	0.0498902	0.086778	0.0133859	0.0685652	0.794347	0.0421658	0.0837465
vhl	ENSDARG00000070617	0.0769373	0.1583	0.0876358	0.211124	0.0544293	0.105389	0.0619993	0.118209	0.209532	0.0788328	0.105088	0.184751	0.266374	0.0872915	0.125407	0.0403688	0.0354108	0.211277	0.483802	0.171013	0.0550057	0.189645	0.245373	0	0.143074	0.0843316	0.0837465
eps15	ENSDARG00000078216	0.345277	0.163217	0.134004	0.19386	0.20492	0.163174	0.0576305	0.0628936	0.0904126	0.0295513	0.0934884	0.148963	0.212257	0.35955	0.270119	0.0622036	0.233934	0.207864	0.0836143	0.0143478	0.226598	0.077201	0.187094	0	0	0	0.0522379
nr1d4b	ENSDARG00000059370	0.558278	0.120228	0.142116	0.0274144	0.0532358	0.0272927	0.0785672	0.278892	0.0611088	0.00740346	0.281346	0.21023	0.343434	0.00259069	0.193773	0.577789	0.0489843	0.0721164	0.0150484	0.163798	0.0361302	0.114166	0.0662778	0.139606	0.0551815	0	0
lrch1	ENSDARG00000078778	0.421953	0.0139826	0.214914	0.217802	0.0923177	0.00185576	0.0290844	0.0464872	0.158037	0.0432783	0.0310511	0.326889	0.3064	0.374312	0.0509567	0.0587106	0.113279	0.145083	0.0696279	0.196026	0.30409	0.297597	0.0228586	0.0220746	0.116878	0	0
nol12	ENSDARG00000038027	0.0637047	0.0823624	0.0740918	0.0656144	0.111559	0.363723	0.448668	0.0191038	0.187833	0.122301	0.175869	0.183309	0.0935391	0.117444	0.186588	0.0906421	0.176854	0.198008	0.0915124	0.048795	0.135908	0.166774	0.190838	0.228666	0	0	0.0522379
larsb	NA	0.0838332	0.0187012	0.133499	0.157581	0.226701	0.141961	0.341449	0.0201301	0.138941	0.0169308	0.154703	0.270562	0.223779	0.180015	0.195685	0.0974588	0.0940841	0.0713668	0.052242	0.11271	0.0724062	0.101483	0.124976	0.27583	0.118465	0	0.251239
galnt2	ENSDARG00000003829	0.052712	0.0390929	0.0715196	0.395138	0.0521658	0.133192	0.0896013	0.0316364	0.215464	0.0182157	0.138653	0.171146	0.148193	0.19602	0.213335	0.144465	0.166005	0.277583	0.103033	0.048795	0.596119	0.178701	0.0948287	0.0220746	0.083086	0	0
mmp30	ENSDARG00000045887	0	0	0	0	0	0.00783604	0	0	0	0	0.0207474	0	0	0.0231441	0	0	0	0	0	0	0	0	0	3.63036	0	0	0
stat4	ENSDARG00000028731	0.0466715	0.0759346	0.0203025	0.0353736	0.0546522	0	0.0667304	0.0573199	0.0562619	0.134812	0.152465	0.598417	0.299907	0.139986	0.0225626	0.0489598	0.196638	0.0506112	0.057617	0	0.0519623	0.368678	0.188636	0	0.473412	0	0.485437
jarid2b	ENSDARG00000062268	0.0913992	0.061822	0.0265004	0.431864	0.0504356	0.0863893	0.0169099	0.137871	0.0702833	0.0939263	0.0553305	0.0302934	0.0262973	0.273431	0.113467	0.0598802	0.025925	0.311948	0	0	0.0679884	0.19216	0.0870868	0	0.0245009	0	1.34844
adcy2a	ENSDARG00000058392	0.00705762	0	0	0.0247225	0.00377312	0.0132523	0	0.0100276	0.445052	0	0	0.918427	0.590525	0	0.0118043	0	0	0	0	0.102209	0.0257085	1.18834	0.343649	0	0	0	0
ccl35.1	ENSDARG00000103466	0.183677	0.265691	0.191723	0.027165	0	0	0.0118208	0	0.00992704	0	0.593536	0	0	0	0	0.670912	0	0	1.73044	0	0	0	0	0	0	0	0
ccl35.1	ENSDARG00000115481	0.183677	0.265691	0.191723	0.027165	0	0	0.0118208	0	0.00992704	0	0.593536	0	0	0	0	0.670912	0	0	1.73044	0	0	0	0	0	0	0	0
bmpr2a	ENSDARG00000011941	0.0711447	0.0462718	0.0979918	0.258576	0	0.205145	0.0792339	0.0821324	0.186287	0.140753	0.165768	0.473546	0.484554	0.136524	0.152523	0	0.142471	0.0985047	0	0.0666731	0.0854279	0.174216	0.420453	0.0590408	0.0580772	0	0
si:dkey-17m8.1	ENSDARG00000079530	0.541791	0.0960843	0.181362	0.512323	0.0984147	0.0202107	0.0396186	0.184884	0.0133852	0.0968375	0.231171	0.0592691	0.169497	0.329904	0.097382	0.22802	0	0.444729	0.0747736	0.081844	0	0	0.0151971	0.0852053	0	0.0843316	0
zc3h18	ENSDARG00000062506	0.121953	0.0460515	0.050217	0.0221225	0.0427159	0.0780047	0.136301	0.0567534	0.159857	0.0559518	0.100796	0.332902	0.247702	0.315245	0.0162324	0.18106	0.0939444	0.0429612	0.479521	0.315685	0.0235728	0.171317	0.206461	0.0143582	0.33244	0.0421658	0
cx32.3	ENSDARG00000041787	0	0.593139	0.00256859	0.0454063	0.220843	0	0.0224922	0.590004	0.0287456	0.0452513	0.98691	0.00572113	0.0111458	0.00756959	0.0236085	0	0.174212	0.182359	0	0	0	0	0	0	0.746593	0	0
si:ch211-227m13.1	ENSDARG00000096917	0	0	0.00298572	0	0	0	0	0	0	0	0	0	0.0488143	0	0	0	0	0	0	0.355242	0	0	0	0	0	3.28054	0
hivep3b	ENSDARG00000037154	0.0736654	0.0557017	0.0456066	1.19327	0.00716143	0.130581	0.0100203	0.220705	0.0250782	0.0900114	0.528985	0.061703	0.148422	0.323138	0.292688	0.0344661	0.025925	0.0251231	0	0.021646	0	0.0721475	0.108879	0	0.0245009	0.169558	0
mrps23	ENSDARG00000033973	0	0.0485531	0.0207587	0	0.0572847	0.439317	0.323065	0.0166129	0.181031	0.0169408	0.00713488	0.284443	0.226447	0.302019	0.0128211	0	0.0857646	0	0.550541	0.218911	0.0458398	0.270728	0.167753	0.207194	0.0190905	0	0.186771
h6pd	ENSDARG00000060153	0.0330269	0.0122408	0.0699726	0.320622	0.0385624	0.0199159	0.0446814	0.0700897	0.0808434	0.0490841	0.0777138	0.0955947	0.0275527	0.340359	0.578422	0.0254207	0.0216969	0.0289362	0.0126007	0.0588762	0.188143	0.0526985	0.0270343	0	0.100078	1.31492	0
h6pd	ENSDARG00000114064	0.0330269	0.0122408	0.0699726	0.320622	0.0385624	0.0199159	0.0446814	0.0700897	0.0808434	0.0490841	0.0777138	0.0955947	0.0275527	0.340359	0.578422	0.0254207	0.0216969	0.0289362	0.0126007	0.0588762	0.188143	0.0526985	0.0270343	0	0.100078	1.31492	0
mttp	ENSDARG00000008637	0.106358	0.0254934	0.087491	0.0175812	0.66085	0.245738	0.00736527	0.0211407	1.23989	0	0.0356577	0.0285598	0.00928541	0.0128818	0	0.111038	0.372569	0.080246	0.0162005	0	0.0681538	0.0654679	0.31799	0	0.159951	0	0
pias2	ENSDARG00000092979	0.354656	0.086187	0.223304	0.291479	0.063741	0.0210846	0.138855	0.134692	0.172577	0.020969	0.138395	0.241959	0.2923	0.246265	0.109146	0.063917	0	0.2571	0.123824	0.0977853	0.260805	0.178341	0.151857	0.0220746	0	0	0
pias2	ENSDARG00000115060	0.354656	0.086187	0.223304	0.291479	0.063741	0.0210846	0.138855	0.134692	0.172577	0.020969	0.138395	0.241959	0.2923	0.246265	0.109146	0.063917	0	0.2571	0.123824	0.0977853	0.260805	0.178341	0.151857	0.0220746	0	0	0
setd1a	ENSDARG00000060030	0.244723	0.0557439	0.170119	0.215057	0.0316001	0.102303	0.177786	0.0625287	0.164809	0.0273811	0.122644	0.43885	0.223266	0.282538	0.154571	0.124965	0.0796345	0.0627797	0.116439	0.0688335	0.47218	0.154155	0.0842826	0	0.05512	0	0
wdr45b	ENSDARG00000021557	0.13162	0.0527947	0.127878	0.0578586	0.0919094	0.0481686	0.0883387	0.0897126	0.21487	0.0162195	0.129926	0.293229	0.328503	0.224138	0.0557295	0.0636383	0.0851209	0.243248	0.0952231	0.534813	0.0361302	0.204012	0.13391	0.0636281	0.0392253	0	0.242718
rab1bb	ENSDARG00000056479	0.0140486	0.0707362	0.01789	0.016459	0.0894369	0.00459857	0.0241464	0.071928	0.386414	0.0634835	0.0181243	0.489517	0.18202	0.111222	0.0590889	0.0259282	0	0.0689943	0.0401611	0	0.478915	1.11311	0.247734	0	0.101489	0	0
rab1bb	ENSDARG00000109723	0.0140486	0.0707362	0.01789	0.016459	0.0894369	0.00459857	0.0241464	0.071928	0.386414	0.0634835	0.0181243	0.489517	0.18202	0.111222	0.0590889	0.0259282	0	0.0689943	0.0401611	0	0.478915	1.11311	0.247734	0	0.101489	0	0
adipor1a	ENSDARG00000002912	0.026357	0	0.0124804	0	0.00211792	0.098745	0.00218582	0.0187442	0.166322	0	0.00361928	0.270155	0.13512	0.153435	0.0362427	0	0	0	0.031583	0.145455	1.17973	0.327631	0.142298	0.0220746	0	0.921833	0
adipor1a	ENSDARG00000113136	0.026357	0	0.0124804	0	0.00211792	0.098745	0.00218582	0.0187442	0.166322	0	0.00361928	0.270155	0.13512	0.153435	0.0362427	0	0	0	0.031583	0.145455	1.17973	0.327631	0.142298	0.0220746	0	0.921833	0
vill	ENSDARG00000001909	0	0.328503	0.00229324	0.189715	0	0.20102	0	0.306306	0.00985155	0.238664	1.5887	0.0978633	0.0355336	0.0159724	0.236097	0	0	0.0826583	0	0	0.289004	0.0223421	0.0184522	0	0.0342978	0	0
chchd4a	ENSDARG00000033376	0.0503917	0.0217477	0.061298	0.0738628	0.0846765	0.560189	0.476428	0.143414	0.296481	0.0281638	0.0785109	0.21235	0.0542725	0.148305	0.0808821	0	0.262676	0.0156944	0.121006	0.0387821	0.487596	0.225218	0.139561	0.0370182	0	0	0
chchd4a	ENSDARG00000110078	0.0503917	0.0217477	0.061298	0.0738628	0.0846765	0.560189	0.476428	0.143414	0.296481	0.0281638	0.0785109	0.21235	0.0542725	0.148305	0.0808821	0	0.262676	0.0156944	0.121006	0.0387821	0.487596	0.225218	0.139561	0.0370182	0	0	0
mical3a	ENSDARG00000097017	0.309296	0.0324014	0.0915013	0.380982	0.0816291	0.0342549	0.0705941	0.0994158	0.136746	0.0362819	0.0867173	0.117338	0.120922	0	0.121671	0.162539	0.326068	0.231352	0.137771	0.166759	0.375051	0.285392	0.245047	0.0220746	0.0271602	0	0
mical3a	ENSDARG00000021979	0.309296	0.0324014	0.0915013	0.380982	0.0816291	0.0342549	0.0705941	0.0994158	0.136746	0.0362819	0.0867173	0.117338	0.120922	0	0.121671	0.162539	0.326068	0.231352	0.137771	0.166759	0.375051	0.285392	0.245047	0.0220746	0.0271602	0	0
cxcr4a	ENSDARG00000057633	0.874337	0.0546246	1.02469	0	0.0199686	0.0093473	0.037326	0.0311898	0.0856634	0.0392243	0.0425092	0.0380583	0	0.0321802	0.0115573	0.39398	0.122742	0.046117	0	0.0366582	0.269942	0.170331	0.099552	0.194728	0.06578	0	0
si:dkey-208k22.6	ENSDARG00000061800	0.607885	0.0307366	0.207306	0.232029	0.0577742	0.129713	0.104043	0.0788125	0.127671	0.0631503	0.005882	0.133927	0.144206	0.208219	0.0193961	0.338649	0.0558588	0.124056	0.0509297	0	0.756628	0.138008	0.0866428	0	0	0	0
mrps28	ENSDARG00000041538	0.116875	0.0856106	0.135261	0.203306	0.230183	0.130172	0.170666	0.0204479	0.0930234	0.0421967	0.296081	0.176731	0.109141	0.163658	0.0945965	0.342898	0.159482	0.106415	0.0855973	0.202353	0.0809896	0.149021	0.186929	0.0157154	0.0770625	0.0421658	0.186771
mrps28	ENSDARG00000114420	0.116875	0.0856106	0.135261	0.203306	0.230183	0.130172	0.170666	0.0204479	0.0930234	0.0421967	0.296081	0.176731	0.109141	0.163658	0.0945965	0.342898	0.159482	0.106415	0.0855973	0.202353	0.0809896	0.149021	0.186929	0.0157154	0.0770625	0.0421658	0.186771
stk11	ENSDARG00000046074	0.15799	0.061334	0.171165	0.0739405	0.019419	0.213737	0.15832	0.135142	0.297657	0	0.0948382	0.257119	0.227107	0.282588	0.146542	0.0705777	0.0689633	0.0483396	0.134502	0.252166	0.160626	0.344486	0.245342	0.0433774	0.0389868	0	0
tpp2	ENSDARG00000078751	0.188038	0.0436378	0.16966	0.136384	0.0628384	0.14318	0.0785913	0.0717672	0.154242	0.0548306	0.0652273	0.297188	0.231681	0.196245	0.112782	0.283403	0.0722446	0.0586572	0.527815	0.029516	0.139896	0.124758	0.0982614	0.0608571	0	0	0.303477
si:dkey-38p12.3	ENSDARG00000061844	0.109704	0.0577537	0.204818	0.108442	0.200725	0.0491147	0.0968929	0.163625	0.0758632	0.0750184	0.0550211	0.0497122	0.217708	0.34924	0.186178	0.173295	0.113595	0.108069	0.0140552	0.00969226	0	0.0316576	0.0289601	0.103428	0.0198963	0	1.10914
luzp1	ENSDARG00000075556	0.036786	0.0256339	0.0576612	0.967674	0.00169009	0.0930422	0.0423203	0.00201617	0.00807808	0.0744371	0.0224881	0.0189524	0	0.0608295	0.496435	0.114892	0.0491853	0.0954469	0.0300517	0.123332	0.58232	0	0	0.316524	0.124318	0	0.367972
nucks1b	ENSDARG00000012777	0.00985605	0.0387268	0.00634227	0.0157769	0.0520671	0.182813	0.0990752	0.173382	0.481332	0	0.0244037	0.185569	0.147131	0.27422	0.00514814	0.171262	0.0554303	0.0545911	0.142672	0.334889	0.0257085	0.440016	0.217944	0.292726	0.281106	0	0
tbc1d15	ENSDARG00000057218	0.126117	0.0991249	0.207664	0.417511	0.0641014	0.289926	0.0899591	0.0537186	0.114695	0.129681	0.281531	0.196703	0.19417	0.0609179	0.300245	0.145821	0.0166747	0.148238	0.102411	0.0702857	0.279811	0.0332474	0.0997236	0.0707529	0.0360295	0	0.0837465
gk5	ENSDARG00000062864	0.148614	0.215122	0.101152	0.340644	0.221339	0.03807	0.135777	0.0909366	0.0496972	0.181686	0.0954727	0.0884324	0.0515088	0.0880609	0.401851	0.190033	0.244965	0.239478	0.0382328	0.0264066	0	0.148753	0.136119	0.123699	0.181286	0	0.135984
mthfs	ENSDARG00000104487	0.04341	0.104393	0.0634887	0.326512	0.244509	0.0843763	0.0846506	0.116617	0.286716	0.364273	0.00838719	0.155749	0.0674848	0.12738	0.0360726	0.0222936	0.0870725	0.0836792	0.131314	0.122573	0.249156	0.518516	0.300593	0.0143582	0.0190905	0	0.0522379
mlx	ENSDARG00000037891	0.0753671	0.0618747	0.188148	0.0247225	0.144337	0.00927222	0.0804546	0.154922	0.321066	0.0295842	0.124788	0.439865	0.320666	0.189827	0.0859131	0.0572711	0.207891	0.103904	0.223713	0.0760489	0.0581397	0.427596	0.25211	0	0.0583157	0	0
mcrs1	ENSDARG00000020840	0.262714	0.0209574	0.11621	0.124893	0.138971	0.0725908	0.169863	0.229246	0.203544	0.139069	0.166947	0.44156	0.301098	0.272444	0.0354439	0	0.102329	0.212058	0.0729687	0.0220428	0.16232	0.348441	0.0861531	0.0143582	0	0	0
kidins220b	ENSDARG00000017338	0.149312	0.147009	0.188383	0.179846	0.0736315	0.0888659	0.0683129	0.0970876	0.270565	0.0448906	0.170788	0.261891	0.14855	0.214284	0.0745412	0.099458	0.102334	0	0.102741	0.104044	0.670678	0.20627	0.148777	0.034318	0.0201348	0	0.0522379
tmem167b	ENSDARG00000059400	0.0411549	0.0815078	0.0601172	0.0438841	0.0806108	0.113619	0.120074	0.134189	0.204852	0.0208275	0.16958	0.390605	0.255915	0.312816	0.38558	0.0406938	0	0	0.479411	0.0144307	0.195392	0.294468	0.227483	0	0	0	0.0522379
itpk1b	ENSDARG00000070583	0.170564	0.0150827	0.110023	0.316497	0.0550751	0.108216	0.0401805	0	0.0661831	0.0345572	0.0552388	0.0957952	0.137506	0.461327	0.0405268	0.155489	0.179995	0.130917	0.470919	0	0.138966	0.205888	0.393569	0.292179	0.0470565	0	0
cnot4b	ENSDARG00000007639	0.158808	0.0593775	0.113184	0.0880154	0.0456725	0.00185576	0.136123	0.125689	0.128665	0.141237	0.164197	0.248833	0.1657	0.172919	0.184274	0.187223	0.0521461	0.0567889	0.226012	0.152473	0.367155	0.214454	0.194892	0.0143582	0.0271602	0	0.294956
cdaa	ENSDARG00000111188	0	0.0623528	0.0144922	0.328203	0.0629757	0.126089	0.0359412	0	0.00310837	0.335536	0.128843	0.0096389	0.0151266	0.0220728	0.411549	0	0.145688	0.889781	0.0146061	0.00969226	0.272953	0	0	0	0.834687	0	0
gna15.1	ENSDARG00000016364	0	0.267966	0	0.0508284	0.0423551	0	0.10389	0.124836	0.0226416	0.0637778	0.742729	0.0127441	0.160968	0	0.0258289	0	0.0262076	0.0230585	0.025031	0	0	0.0892522	0.0334067	0.0441492	0.151297	0	1.71641
osgn1	ENSDARG00000052279	0.132054	0.113904	0.0743925	0.263963	0.226611	0.0276247	0.0493284	0.194181	0.140305	0.00639938	0.154774	0.0636961	0.292325	0.0977503	0.109413	0.183332	0.206451	0.0297036	0.0136767	0.114441	0.1428	0.0614952	0.20257	0.0748446	0	0.752276	0
arhgef12a	ENSDARG00000030532	0.0633144	0.0541649	0.0491649	0	0.0590204	0	0.0210023	0.306421	0.0665331	0	0.0369837	0.457929	0.311598	0.257351	0.00978322	0.0597022	0	0.021089	0.18618	0.108242	0	0.688719	0.0288822	0.0827719	0	0	0.86152
lbr	ENSDARG00000014013	0.0682945	0	0.0584403	0.028402	0.139385	0.238693	0.0418822	0.0196602	0.03158	0.00724928	0.00267939	0.0963826	0.140154	0.1126	0.0633378	0.0876644	0.195818	0	0.298026	0.165943	0.0722603	0.588143	0.0983478	0	0	0.252995	0.925988
prpf19	ENSDARG00000015239	0.048991	0.0181278	0.0566074	0.0861107	0.0824884	0.240206	0.382335	0.0691401	0.158472	0.00320512	0.0198857	0.208513	0.150181	0.295847	0.0985576	0.0328939	0.255564	0.0173412	0.123725	0.188423	0.598786	0.0885828	0.117358	0.0433774	0.350545	0	0
sav1	ENSDARG00000006196	0.167685	0.0765009	0.229511	0.305589	0.131407	0.167497	0.13653	0.183342	0.0858507	0.0944793	0.222169	0.168865	0.103712	0.293588	0.232109	0.062656	0.0187361	0.167387	0	0.156857	0.0488567	0.446009	0.065652	0.0847451	0.0860432	0	0
rnf11a	ENSDARG00000010442	0.242233	0.0979737	0.220584	0.0659085	0.0675657	0.0857489	0.101156	0.0762818	0.179877	0.0717234	0.136858	0.3081	0.233111	0.213354	0.103182	0.17148	0.0166747	0	0.340163	0	0.428027	0.3949	0.117763	0.0441492	0.0198963	0	0
tex261	ENSDARG00000044584	0.19168	0.081952	0.125242	0.0483377	0.0436291	0.174923	0.0903691	0.0626263	0.140126	0.0534639	0.0502532	0.189846	0.282511	0.129212	0.121227	0.220469	0.0413374	0.106115	0.0672953	0.0822526	0.233595	0.350434	0.209269	0.0213027	0.54095	0	0.0837465
ppp2ca	ENSDARG00000030224	0.405995	0.0292371	0.237784	0.182238	0.0358529	0.0317791	0.0269893	0.015671	0.11688	0.0768761	0.161907	0.176922	0.408419	0.0865401	0.0737481	0.346158	0.133092	0.0688035	0.0444518	0.0975437	0.435647	0.249764	0.25386	0	0	0	0.0522379
peli1a	ENSDARG00000091592	0.00530007	0.0417427	0.0300629	0	0.0187333	0	0.013163	0.123752	0.432251	0.00568681	0.412931	0.368452	0.254349	0.254759	0	0	0.0484196	0.0467606	0.0480521	0.314675	0	0.86395	0.327255	0.139606	0	0	0
chchd1	ENSDARG00000029100	0.00637081	0.0626396	0.050585	0	0.195871	0.174183	0.256857	0.0941002	0.0797917	0.0586966	0.089075	0.127283	0.202335	0.123389	0.256368	0	0.137588	0.0874617	0.167527	0.0143478	0.461473	0.224818	0.155745	0.114485	0.0551815	0	0.554743
lonrf1	ENSDARG00000075048	0.207788	0.00602395	0.262967	0	0.121526	0.00185576	0.0844759	0.0632085	0.166565	0.0828855	0.0222964	0.187293	0.0983506	0.165351	0.0425528	0.148451	0.113595	0	0.121316	0.114441	0.0149907	0.341866	0.0685391	0	0	1.31492	0
bmp2k	ENSDARG00000020009	0.247483	0.124369	0.147393	0.33356	0.14609	0.0394771	0.130457	0.169603	0.204253	0.0939146	0.103853	0.199411	0.308078	0.158711	0.0915927	0.229935	0.256961	0.0676727	0.205534	0	0.0265664	0.307844	0.0841139	0	0.076281	0	0
bmp2k	ENSDARG00000115681	0.247483	0.124369	0.147393	0.33356	0.14609	0.0394771	0.130457	0.169603	0.204253	0.0939146	0.103853	0.199411	0.308078	0.158711	0.0915927	0.229935	0.256961	0.0676727	0.205534	0	0.0265664	0.307844	0.0841139	0	0.076281	0	0
cdc37	ENSDARG00000099301	0.299881	0.0936986	0.273347	0.110362	0.095169	0.186432	0.122365	0.125254	0.143751	0.153587	0.131357	0.151223	0.116908	0.25684	0.108203	0.215315	0.0355614	0.014608	0.113238	0.135623	0.0846661	0.1657	0.271349	0.226493	0.126911	0	0
sec24b	ENSDARG00000071906	0.0859758	0.0179993	0.166702	0.130509	0.0998048	0.043976	0.104341	0.0346097	0.207483	0.0753969	0.300321	0.28067	0.181313	0.335779	0.138239	0.0861768	0.322718	0.0543023	0.0948756	0.183315	0.0706334	0.342334	0.10576	0	0.210918	0	0.0837465
prlra	ENSDARG00000016570	0.0564762	0.0246318	0.015657	0.173258	0.123811	0.00577379	0.068078	0	0.249609	0.0963601	0.0332203	0.181708	0.196583	0.0899633	0.275116	0.1101	0.0859477	0.706343	0	0	0.810472	0.120078	0.182153	0.051595	0.0201348	0	0.0837465
timm13	ENSDARG00000058297	0.00581614	0.0379052	0.0194608	0.00503481	0.205449	0.33222	0.605833	0.140082	0.167906	0.0349884	0.0184742	0.203338	0.088185	0.194965	0.0299059	0.0219796	0.311124	0	0.397187	0.044471	0.138406	0.174297	0.183746	0.0651814	0.235088	0	0.103025
fhdc3	ENSDARG00000069129	0	0.0375249	0.0115945	0.187785	0.0557212	0.0368319	0.0599246	0.0829588	0.438044	0.00844669	0.184269	0.43957	0.141294	0.807135	0.28051	0	0.0383715	0.0554319	0.0150484	0.00969226	0.234033	0.405058	0.195472	0.0220746	0.0198963	0	0
fhdc3	ENSDARG00000113886	0	0.0375249	0.0115945	0.187785	0.0557212	0.0368319	0.0599246	0.0829588	0.438044	0.00844669	0.184269	0.43957	0.141294	0.807135	0.28051	0	0.0383715	0.0554319	0.0150484	0.00969226	0.234033	0.405058	0.195472	0.0220746	0.0198963	0	0
spock3	ENSDARG00000070266	0.00665039	0	0.00137007	0	0	0.116078	0.0178701	0.0323804	0.670822	0	0	0.719788	0.10017	0.059691	0	0	0	0.00676078	0.340439	0.12119	0.0571414	0.973536	0.504944	0	0.0381809	0	0
spock3	ENSDARG00000110158	0.00665039	0	0.00137007	0	0	0.116078	0.0178701	0.0323804	0.670822	0	0	0.719788	0.10017	0.059691	0	0	0	0.00676078	0.340439	0.12119	0.0571414	0.973536	0.504944	0	0.0381809	0	0
rrp9	ENSDARG00000041991	0	0.0780973	0.0293013	0	0.0404867	0.213277	0.576137	0.00201617	0.0180694	0.0202835	0.0282249	0.0668141	0.101946	0.0968718	0.159376	0	0.214336	0.184956	0.146327	0.366881	0.153032	0.0629584	0.0962719	0.253875	0.85979	0	0
rrp9	ENSDARG00000112140	0	0.0780973	0.0293013	0	0.0404867	0.213277	0.576137	0.00201617	0.0180694	0.0202835	0.0282249	0.0668141	0.101946	0.0968718	0.159376	0	0.214336	0.184956	0.146327	0.366881	0.153032	0.0629584	0.0962719	0.253875	0.85979	0	0
tbcc	ENSDARG00000022918	0.120678	0.0049941	0.215461	0.0873914	0.16132	0.0824318	0.148031	0.0427639	0.237965	0.0587088	0.119461	0.292242	0.174081	0.340723	0.134405	0.0225712	0.0725075	0.0758379	0.108617	0.134288	0.266757	0.499048	0.185667	0.0238552	0.107765	0	0.0522379
syvn1	ENSDARG00000017842	0.102207	0.0295832	0.17809	0.473613	0.0318911	0.0808739	0.0727834	0.0527405	0.169896	0.0300688	0.256615	0.275277	0.234085	0.162325	0.390402	0.218635	0	0.128678	0.0688138	0.170835	0.273128	0.0351293	0.202966	0	0.0894178	0.0421658	0
mrpl27	ENSDARG00000032985	0.0053661	0.0285239	0.122197	0.0105876	0.244866	0.263499	0.386328	0.11171	0.286829	0.13725	0.0212997	0.165725	0.103499	0.0781084	0.0458822	0.0862532	0.0894507	0.0693288	0.0777937	0.0942405	0.596596	0.33219	0.246832	0.0213027	0	0.0421658	0.103025
myo18ab	ENSDARG00000061862	0.199631	0.224699	0.0917774	0.227095	0.178849	0.0365188	0.0557972	0.18442	0.26375	0.0364342	0.154821	0.291929	0.168165	0.0804991	0.0465982	0.203723	0.242466	0	0.111749	0.178973	0.247887	0.245493	0.245842	0	0.0551815	0	0
dab2ipa	ENSDARG00000069484	0.661071	0	0.259386	0.18089	0.189093	0.166083	0.0584748	0.0567161	0.0719554	0.0443534	0.00856566	0.223534	0.240063	0.0572444	0.0381334	0.492248	0.272925	0.0984193	0	0.0467954	0.169648	0.158908	0.22022	0.0578085	0	0	0
larp6a	ENSDARG00000005355	0.00252415	0.0235104	0.0190514	0.0432966	0.0703682	0.130159	0.171128	0.0981775	0.163227	0.0229593	0.0929619	0.215259	0.186477	0.147417	0.0726868	0	0.0698636	0.0251231	1.32267	0.0498055	0.0564939	0.312312	0.0558705	0.294832	0.0750778	0	0.0522379
pdss1	ENSDARG00000017910	0.00925683	0.0322154	0.0440525	0.0891484	0.262172	0.216315	0.322015	0.0305698	0.203591	0.0473549	0.0337191	0.126637	0.117631	0.391249	0.120992	0.0494105	0.0865611	0.030583	0.404564	0.0405839	0	0.527719	0.130424	0	0.06578	0	0.392821
kif1bp	NA	0.284162	0.0556659	0.291112	0.121824	0.0701859	0.213853	0.126872	0.0713436	0.238859	0.0059835	0.091568	0.293728	0.307045	0.0797751	0.118056	0.120741	0.195265	0.048506	0.0606836	0.0634831	0.127844	0.511553	0.237689	0	0.0400311	0	0
si:dkey-188i13.11	ENSDARG00000092895	0.0925526	0.420597	0.126707	0.107952	0.270617	0.0233496	0.0188134	0.295594	0.134763	0.499795	0.173797	0.20766	0.122377	0.050297	0.0828071	0.0773748	0.0365561	0.244372	0	0.302443	0.131288	0.183558	0.11301	0.0220746	0	0.0421658	0
dusp19b	ENSDARG00000045200	0.237276	0.101188	0.305047	0.48407	0.0542703	0.0094602	0.0614004	0.0111335	0.0963863	0.214346	0.127271	0.188789	0.539808	0.0194723	0.436101	0.0460584	0.0172833	0.20768	0.0428364	0	0.0431629	0.182631	0.354955	0	0	0	0
ical1	ENSDARG00000057688	0.0762828	0.0490067	0.0729464	0.166199	0.00716725	0.0497017	0.0360116	0.11084	0.296045	0.0433107	0.168865	0.299621	0.327028	0.152568	0.103753	0.0489907	0.0218394	0.0805932	0.113166	0.0376428	0.203332	0.318807	0.394338	0	0.60331	0	0
si:ch73-71c20.5	ENSDARG00000097696	0.0724864	0.0432215	0.15187	0	0.141702	0.0182516	0.12562	0.102599	0.133278	0.0456567	0.0230614	0.24052	0.181496	0.254407	0.0792632	0.11454	0.515567	0.205798	0.142946	0.12587	0.231028	0.566584	0.127246	0.0550399	0	0	0.0837465
hipk3b	ENSDARG00000062082	0.256497	0.0359792	0.122713	0.307157	0.0873447	0.110421	0.0265087	0.0845222	0.104439	0.0631933	0.125012	0.368041	0.508584	0.0427945	0.0885947	0.0543851	0.0587483	0.195621	0.0268044	0.144539	0.129459	0.174836	0.439638	0.190138	0.0360295	0	0
elavl3	ENSDARG00000014420	0.0127565	0	0	0	0.00913551	0.104271	0.0030911	0	0	0	0	0.0095594	0	0	0	0	0	0	0	0	3.64377	0	0	0	0	0	0
clu	ENSDARG00000010434	0.0730501	0.0312543	0.423598	0	0	0	0.00496778	0	0.144823	0	0	0.0104961	0.0837638	0	0	0.195141	0	0	0	2.44849	0.0178708	0	0.0184522	0.0892393	0	0	0.242718
ormdl2	ENSDARG00000058022	0.0185774	0.241468	0.158443	0.0513842	0.106658	0.0566078	0.0977663	0.301848	0.282862	0.0420256	0.135708	0.353516	0.19836	0.337004	0.0226322	0.0345437	0.16016	0	0.217096	0.0138484	0.0716294	0.255138	0.181241	0.147857	0.0593601	0	0.239009
zfyve16	ENSDARG00000075747	0.165487	0.0671636	0.0729844	0.080069	0.0520924	0.180858	0.0153107	0.040782	0.0493626	0.063092	0.15272	0.191079	0.211254	0.0787255	0.10041	0.304797	0.35073	0.148939	0.0266359	0.0264066	0.111687	0.208622	0.021294	0	0	1.06428	0
ppp3ccb	ENSDARG00000057456	0.0995077	0.0381977	0.177622	0.116647	0.0291345	0.0565852	0.163058	0.0758105	0.256077	0	0.157064	0.206814	0.0827917	0.771379	0.0975155	0.138044	0.0492153	0.00617467	0.121318	0.0869957	0.0639008	0.418735	0.182627	0.18752	0.107887	0.0421658	0.0522379
ppp3ccb	ENSDARG00000116250	0.0995077	0.0381977	0.177622	0.116647	0.0291345	0.0565852	0.163058	0.0758105	0.256077	0	0.157064	0.206814	0.0827917	0.771379	0.0975155	0.138044	0.0492153	0.00617467	0.121318	0.0869957	0.0639008	0.418735	0.182627	0.18752	0.107887	0.0421658	0.0522379
tspan13b	ENSDARG00000070479	0.0150844	0	0.00808784	0.138842	0	0.191646	0.026174	0	0.670598	0	0.019771	0.403672	0.38421	0.441502	0.215968	0.0526373	0	0	0.0541232	0	0.0803421	0.67919	0.40459	0	0	0	0
ippk	ENSDARG00000003446	0.267184	0.0433655	0.124204	0.353378	0.0512387	0.0695493	0.0645572	0.0871002	0.10067	0.0490272	0.157032	0.398411	0.225455	0.298787	0.134511	0.149144	0.153191	0.329581	0.141198	0	0.0178708	0.42474	0.0765907	0.0708114	0	0	0
ikbkb	ENSDARG00000079123	0.389047	0.0976284	0.187758	0.542172	0.0355378	0.113819	0.0624129	0.0519269	0.155183	0.069097	0.216886	0.215006	0.245285	0.0834338	0.0899821	0.148079	0.38731	0.0553683	0.08286	0	0.0133988	0.214259	0.169593	0.0578085	0.0201348	0	0.0837465
ptgr1	ENSDARG00000024877	0.0490924	0.290717	0.0492736	0.0260096	0.17612	0.154785	0.0499798	0.126141	0.419709	0.0992101	0.0510015	0.319429	0.194237	0.0423516	0.0144118	0.186262	0.105081	0.0275437	0.206163	0.0138484	0.0314329	0.305427	0.345535	0.0295204	0.108027	0	0.367972
ptgr1	ENSDARG00000115676	0.0490924	0.290717	0.0492736	0.0260096	0.17612	0.154785	0.0499798	0.126141	0.419709	0.0992101	0.0510015	0.319429	0.194237	0.0423516	0.0144118	0.186262	0.105081	0.0275437	0.206163	0.0138484	0.0314329	0.305427	0.345535	0.0295204	0.108027	0	0.367972
naa25	ENSDARG00000075446	0.059916	0.0451404	0.0489312	0.0964937	0.0611111	0.0531689	0.202603	0.0303743	0.12178	0.0676157	0.0419817	0.180229	0.214835	0.155573	0.125561	0.133054	0.264752	0.0746021	0.460126	0.126816	0.0367404	0.166725	0.150755	0.768492	0.0190905	0	0.0837465
zfhx4	ENSDARG00000075542	0.0981977	0	0.0368837	0	0	0	0.00371189	0.158342	0.170569	0.00740346	0.0841349	0.213987	0.16714	0.425578	0	0.217728	0.0698636	0	0	0.648833	0.715284	0.452507	0.250949	0.0170361	0	0	0.0522379
myh14	ENSDARG00000073732	0.0119726	0	0.02876	0.0377057	0.0151489	0.0317231	0.00487958	0	0.0726587	0.0134714	0	0.289364	0.125472	0.0359163	0	0	0	0	0	0	0.0329212	0.169823	0.10749	0	0	0	2.81316
timp2a	ENSDARG00000061226	0.0935121	0.045527	0.131029	0.0911805	0.0017854	0.0390369	0.0268797	0.0524438	0.156036	0.0158396	0.012042	0.413716	0.0860343	0	0.0386141	0.110702	0	0	0	1.71825	0	0.58932	0.032523	0.0934695	0.0435914	0	0
timp2a	ENSDARG00000114336	0.0935121	0.045527	0.131029	0.0911805	0.0017854	0.0390369	0.0268797	0.0524438	0.156036	0.0158396	0.012042	0.413716	0.0860343	0	0.0386141	0.110702	0	0	0	1.71825	0	0.58932	0.032523	0.0934695	0.0435914	0	0
chmp1a	ENSDARG00000102643	0.143714	0.165278	0.282804	0.0426988	0.0631386	0.0330933	0.0959574	0.090775	0.0494871	0.16371	0.158524	0.103026	0.131569	0.0950256	0.310829	0.269569	0.15137	0.204525	0.0554287	0	0.0894627	0.134507	0.0660844	0.0157154	0.120607	0	0.758495
pora	ENSDARG00000055092	0.181273	0.0643333	0.14822	0.360233	0.19693	0.161285	0.143377	0.0748076	0.084365	0.0407731	0.117065	0.0872922	0.209945	0.180094	0.223408	0.0737229	0.0851209	0.21547	0.10673	0.274707	0.147151	0.103879	0.193734	0.155831	0	0	0.167493
inka1b	ENSDARG00000070404	0	0	0	0.046622	0	0.0639043	0.0089349	0	0	0.0211954	0	0	0	0.085301	0	0.057165	0	0	2.80214	0.523033	0.190738	0	0	0	0	0	0
lysmd4	ENSDARG00000068702	0.048469	0.116943	0.151471	0.35084	0.119663	0.129983	0.117321	0.0905372	0.0574048	0.132136	0.110242	0.201318	0.0992075	0.0966676	0.499046	0.121402	0.252213	0	0.016375	0.139746	0.413253	0.209424	0.0854853	0.116342	0.125044	0	0
lysmd4	ENSDARG00000113697	0.048469	0.116943	0.151471	0.35084	0.119663	0.129983	0.117321	0.0905372	0.0574048	0.132136	0.110242	0.201318	0.0992075	0.0966676	0.499046	0.121402	0.252213	0	0.016375	0.139746	0.413253	0.209424	0.0854853	0.116342	0.125044	0	0
tbc1d10b	ENSDARG00000078604	0.185439	0.0401196	0.147248	0.0592915	0.0546695	0.00593082	0.0706813	0.0966978	0.11413	0.0598706	0.125267	0.296373	0.110991	0.3124	0.0829006	0.208112	0.0354108	0.0275437	0.422571	0.345189	0.143041	0.619113	0.0540685	0.0806783	0	0	0.103025
tbc1d10b	ENSDARG00000114712	0.185439	0.0401196	0.147248	0.0592915	0.0546695	0.00593082	0.0706813	0.0966978	0.11413	0.0598706	0.125267	0.296373	0.110991	0.3124	0.0829006	0.208112	0.0354108	0.0275437	0.422571	0.345189	0.143041	0.619113	0.0540685	0.0806783	0	0	0.103025
ftr67	ENSDARG00000098820	0.044895	0.0368434	0.0103421	0.301126	0.0773532	0.129387	0.0779215	0.057823	0.210324	0.0526843	0.0380069	0.255471	0.244517	0.258199	0.0241909	0	0.0216969	0	0.267959	0.124044	0.372936	0.541998	0.162301	0.0143582	0.305979	0.0878279	0.0837465
sh3glb1b	ENSDARG00000010956	0.0838933	0.0997701	0.118913	0.0882875	0.147064	0.0155088	0.101198	0.170262	0.211754	0.0870514	0.0846383	0.203986	0.1847	0.212468	0.059058	0.0943359	0.113595	0.0173412	0.548316	0.421404	0.0131676	0.108569	0.126272	0.264561	0.226781	0	0
dus2	ENSDARG00000077607	0.0859184	0.0143831	0.0889787	0.165532	0.0801917	0.244182	0.415659	0.0484464	0.140598	0.0179811	0.0128737	0.116959	0.0554965	0.122727	0.205374	0.110906	0.253301	0.0850838	0.310062	0.0660114	0.0413398	0.0608847	0.194066	0.744948	0.0703273	0	0.0522379
rbm19	ENSDARG00000042590	0.0226436	0.0647865	0.0358058	0.0416791	0.130024	0.385569	0.426926	0.18051	0.11331	0.0399029	0.090885	0.159584	0.0729648	0.0750807	0.0601764	0.121391	0.235726	0.11728	0.0645078	0.182401	0.155543	0.172484	0.220912	0.309722	0.325069	0	0
rbm19	ENSDARG00000112734	0.0226436	0.0647865	0.0358058	0.0416791	0.130024	0.385569	0.426926	0.18051	0.11331	0.0399029	0.090885	0.159584	0.0729648	0.0750807	0.0601764	0.121391	0.235726	0.11728	0.0645078	0.182401	0.155543	0.172484	0.220912	0.309722	0.325069	0	0
yaf2	ENSDARG00000015966	0.0618418	0.0615926	0.0779526	0.00889496	0.0346286	0.131342	0.129708	0.119908	0.485322	0	0.182644	0.218704	0.156722	0.228403	0.0558115	0.0419102	0.033958	0.109228	0.0515888	0.257502	0.121789	0.312361	0.473866	0.314022	0	0	0.135984
akip1	ENSDARG00000069037	0.255458	0.0253451	0.135961	0.0911329	0.0593131	0.130629	0.0615621	0.0381985	0.191258	0.0167104	0.0183411	0.423983	0.437977	0.0299355	0.0260842	0.174892	0.298949	0.103457	0.0692267	0	0.411409	0.398375	0.387807	0	0.0201348	0	0
akip1	ENSDARG00000111207	0.255458	0.0253451	0.135961	0.0911329	0.0593131	0.130629	0.0615621	0.0381985	0.191258	0.0167104	0.0183411	0.423983	0.437977	0.0299355	0.0260842	0.174892	0.298949	0.103457	0.0692267	0	0.411409	0.398375	0.387807	0	0.0201348	0	0
akip1	ENSDARG00000115020	0.255458	0.0253451	0.135961	0.0911329	0.0593131	0.130629	0.0615621	0.0381985	0.191258	0.0167104	0.0183411	0.423983	0.437977	0.0299355	0.0260842	0.174892	0.298949	0.103457	0.0692267	0	0.411409	0.398375	0.387807	0	0.0201348	0	0
myd88	ENSDARG00000010169	0.0682044	0.157283	0.0498048	0.0658716	0.0494217	0.0640692	0.0699358	0.229753	0.0580131	0.203813	0.122007	0.386844	0.107691	0.041674	0.10692	0.36488	0.187724	0.0230585	0.132087	0.0938911	0.0873978	0.309325	0.205108	0.16654	0.285535	0.169558	0
tmpob	ENSDARG00000022978	0.155001	0.0432884	0.121145	0.0918682	0.0353094	0.190995	0.105344	0.0989556	0.169107	0.0296338	0.0622273	0.257264	0.412698	0.253549	0.101631	0.0702884	0.0818063	0.0289362	0.386703	0.128279	0.209889	0.268054	0.213961	0.252115	0.0392253	0	0
trmt112	ENSDARG00000071878	0.0439084	0.074538	0.0314361	0.0377057	0.13913	0.339171	0.616582	0.0883506	0.116991	0.128269	0.0560629	0.118958	0.133307	0.130801	0.0253018	0.0436032	0.280325	0.0527411	0.254879	0.108341	0.151307	0.172953	0.19811	0.0426055	0.05512	0	0.367972
trmt112	ENSDARG00000109878	0.0439084	0.074538	0.0314361	0.0377057	0.13913	0.339171	0.616582	0.0883506	0.116991	0.128269	0.0560629	0.118958	0.133307	0.130801	0.0253018	0.0436032	0.280325	0.0527411	0.254879	0.108341	0.151307	0.172953	0.19811	0.0426055	0.05512	0	0.367972
si:ch73-111k22.2	NA	0.251426	0.0482395	0.243185	0.212566	0.0487082	0.142075	0.100951	0.0746859	0.134592	0.00985507	0.233372	0.24241	0.149126	0.284615	0.183814	0.191911	0.033958	0.272552	0.0908212	0.149463	0.0989842	0.243007	0.1886	0.0157154	0.164051	0	0
stard3	ENSDARG00000017809	0.24748	0.0495645	0.115073	0.274841	0.0398226	0.223152	0.0975879	0.0282379	0.0920743	0.110562	0.121648	0.2733	0.532065	0.13414	0.206646	0.0861232	0.0535085	0.1647	0.257262	0.040246	0.100142	0.244078	0.229194	0	0.0876906	0	0
snf8	ENSDARG00000058076	0.182286	0.0960122	0.14885	0.0602022	0.0771887	0.050538	0.0476207	0.0392114	0.170489	0.0945263	0.150009	0.146825	0.243712	0.246608	0.193878	0.074548	0.0489843	0.176909	0.637659	0.0498055	0.310707	0.302592	0.205259	0	0.0551815	0	0
rbm12b	ENSDARG00000079717	0.191175	0.0493089	0.137283	0.167476	0.0663581	0.0821977	0.0577098	0.091729	0.144293	0.0552651	0.19689	0.214318	0.250638	0.355899	0.0833018	0.20915	0.30474	0.0950448	0.0998421	0.118055	0.270688	0.140956	0.134382	0.265905	0.028986	0	0
stx11b.1	ENSDARG00000029290	0	0.00563661	0	0	0	0	0	0	0	0.0150057	0.00514267	0	0	0	0	0	0	0	0	0	0	0	0	0	0.0201348	0	3.76694
stx11b.1	ENSDARG00000109872	0	0.00563661	0	0	0	0	0	0	0	0.0150057	0.00514267	0	0	0	0	0	0	0	0	0	0	0	0	0	0.0201348	0	3.76694
si:dkey-83m22.7	ENSDARG00000093739	0.0144199	0	0	0	0	0.0613437	0	0.0272987	0.139569	0.00849369	0.00356177	1.53414	0.576252	0.0413779	0	0.0208459	0	0	0	0	0	0.118449	1.26899	0	0	0	0
saga	ENSDARG00000012610	0.362858	0.0687454	0.235586	0.414837	0.037768	0.0504935	0.0370515	0.0911859	0.132106	0.0293373	0.0475339	0.24659	0.381988	0.111657	0.124905	0.604402	0.122742	0.22045	0	0	0.184707	0.0407071	0.0744595	0	0.195779	0	0
shq1	ENSDARG00000058522	0.0386942	0.161071	0.0355084	0.182654	0.0348474	0.264231	0.248169	0.0668847	0.117881	0.0961465	0.0528867	0.133927	0.0521414	1.03817	0.0858833	0.145979	0.0644072	0.158692	0.106486	0.131625	0.129916	0.212565	0.179937	0	0.0779735	0	0
ankrd46a	ENSDARG00000044328	0.248121	0.0147214	0.251266	0.0301114	0.0190462	0.0980417	0.0639633	0.040236	0.266007	0.0370213	0.111829	0.358305	0.389733	0.191446	0.0544949	0.0571151	0.0304492	0.0651653	0.0955081	0.139186	0.599252	0.370495	0.25202	0.0143582	0.0198963	0	0
tprg1l	ENSDARG00000068149	0.0220522	0.0773498	0.0457772	0.173073	0.0141193	0.0513284	0.0218215	0.0119247	0.113416	0.0594472	0.0214185	0.360445	0.381837	0.0586977	0.0830898	0.0377806	0.158549	0.0282773	0.0270033	0	0.141983	0.629129	0.174083	0.0170361	0	0	1.10914
ntan1	ENSDARG00000105182	0.14435	0.0199037	0.26903	0.0652873	0.0284272	0.168412	0.128461	0.0550793	0.152523	0.00727586	0.215125	0.292629	0.389637	0.468948	0.0487069	0.269944	0.0187361	0.150387	0.276297	0	0.141371	0.27799	0.14708	0.045158	0.0381809	0	0
mrpl53	ENSDARG00000008920	0.06972	0.108233	0.034283	0.0344058	0.220185	0.211511	0.1718	0.116025	0.240672	0.0475516	0.0334383	0.217677	0.426206	0.0938984	0.0461924	0.0398955	0.657624	0	0.129965	0	0.222531	0.260291	0.269473	0	0	0	0.167493
si:dkey-88p24.11	ENSDARG00000092787	0.0551463	0.0932887	0.0977901	0.00889496	0.428302	0.0372518	0.192136	0.0797599	0.230954	0.118433	0.0974701	0.274662	0.135526	0.209367	0.00767613	0.0328122	0.183911	0.0512715	0.589607	0.0336219	0.171687	0.247037	0.090951	0	0.0961058	0	0.258287
si:dkey-78l4.14	NA	0.03426	0.115281	0.0572625	0.057151	0.137938	0.181502	0.139492	0.0729892	0.244398	0.115552	0.080188	0.331776	0.245122	0.216125	0.0566189	0.104795	0.189875	0.274964	0.153103	0.0594978	0	0.423455	0.244889	0	0	0	0.289796
mbd3a	ENSDARG00000061774	0.0369976	0.0555609	0.074994	0	0.0402	0.14028	0.0705752	0.100062	0.197465	0.00742285	0.0412329	0.162548	0.245806	0.527163	0.0531487	0.0663098	0.137069	0	0.410711	0.165879	0.116097	0.31004	0.29658	0.034318	0.0671669	0	0.470997
pde9a	ENSDARG00000060280	0.0536217	0.0365078	0.0463569	0.911236	0.129074	0	0.00909973	0.00317257	0.0163849	0.0251856	0.01054	0.0998299	1.01374	0.400941	0.322291	0.0510546	0	0.0614505	0.210087	0.137667	0.091038	0.154002	0	0.0258889	0.0198963	0	0
cd99	ENSDARG00000051975	0	0.0179553	0	0.0235337	0.00265924	0	0.0144372	0.152103	0.0159516	0	0.455512	0.0109997	0.206923	0.0695966	0.015993	0	0	0	0	0.681221	0.526739	0	0.0589584	0.674101	0.0342978	0	0.869573
fam129ba	NA	0.0351373	0.0190046	0.00529545	0	0.0149809	0	0	0	0	0.0388151	0.0532138	0.0136003	0.0861291	0.759377	0	0.00971968	0	0	0	0.0668343	0	0.0817657	0	0.778364	0.654818	0	1.21362
nfu1	ENSDARG00000068125	0.0255537	0.0753309	0.0557755	0.0205844	0.102133	0.132288	0.0361026	0.0661565	0.131653	0.0817441	0.0390967	0.113904	0.0455088	0.0958303	0.0194513	0.0494105	0.0446611	0	0.409476	0.101622	0.264726	0.127807	0.170555	0.0552247	0	1.39926	0.167493
ralba	ENSDARG00000040778	0.298097	0.0852951	0.0907906	0.420544	0.0540662	0.0230579	0.0655121	0.064616	0.0155939	0.110607	0.116872	0.196452	0.15281	0.154518	0.102281	0.317789	0.129707	0.225052	0.437482	0.0416724	0.0359381	0.037857	0.135503	0.195227	0.117716	0.126497	0.0837465
fgfr2	ENSDARG00000058115	0.237265	0.152717	0.0836713	0.421631	0.0802546	0.200598	0.0678611	0.264413	0.00856941	0.160278	0.317526	0.00544841	0.0236472	0.0216209	0.0696911	0.450381	0.159017	0.0141387	0	0.319753	0.0133988	0.0326774	0.114056	0.188273	0.428586	0	0
zgc:114119	ENSDARG00000098992	0.0246877	0.0300324	0.0630071	0.0558964	0.0327964	0.063089	0.252079	0.00692731	0.144882	0	0.0344014	0.210896	0.226272	0.189143	0.105829	0.0784981	0.147783	0.00863647	0.0813073	0	0.125619	0.0922601	0.280068	0	0.317012	0	1.2644
plod3	ENSDARG00000076317	0.153027	0.0549197	0.201175	0.075481	0.10836	0.047862	0.0853207	0.117838	0.161436	0.0311584	0.0584303	0.537303	0.380143	0.250086	0.116915	0.20397	0.0187361	0.0937677	0.215643	0.127836	0.0969796	0.316178	0.305741	0.0313943	0.0462506	0	0
plod3	ENSDARG00000111345	0.153027	0.0549197	0.201175	0.075481	0.10836	0.047862	0.0853207	0.117838	0.161436	0.0311584	0.0584303	0.537303	0.380143	0.250086	0.116915	0.20397	0.0187361	0.0937677	0.215643	0.127836	0.0969796	0.316178	0.305741	0.0313943	0.0462506	0	0
mbl2	ENSDARG00000068220	0.0293094	0.105415	0.03088	0.031768	2.05822	0.128251	0.162631	0.0623391	0.00895471	0.183759	0	0.037352	0.0219893	0.050473	0.0196248	0.0408283	0.681498	0.0912367	0	0	0.0790055	0	0.0133859	0	0	0	0
mbl2	ENSDARG00000115632	0.0293094	0.105415	0.03088	0.031768	2.05822	0.128251	0.162631	0.0623391	0.00895471	0.183759	0	0.037352	0.0219893	0.050473	0.0196248	0.0408283	0.681498	0.0912367	0	0	0.0790055	0	0.0133859	0	0	0	0
si:dkey-23i12.7	ENSDARG00000105562	0	0	0	0.039968	0.00377312	0.00391802	0	0	0.0136363	0.0606771	0	0	0.00611008	0.0479592	0.0369091	0.0520183	0	0.11752	0	2.75082	0	0.189322	0	0.228424	0.287593	0	0
si:ch211-168b3.2	ENSDARG00000096809	0.0722042	0.1205	0.116134	0.228811	0.217921	0.305975	0.187183	0.121354	0.21983	0.0810404	0.0293792	0.260477	0.0838116	0.440487	0.217297	0.0261486	0.118903	0.287308	0.016375	0	0.0775091	0.309896	0.141062	0.0143582	0.145577	0	0
nedd8	ENSDARG00000007989	0.0165667	0.298044	0.0685013	0.0692145	0.314838	0.0320377	0.0480998	0.190375	0.17833	0.0946242	0.152267	0.0836905	0.163728	0.161973	0.0146649	0.178755	0.251082	0.057019	0.545982	0.0185411	0.408906	0.194305	0.165402	0.0337372	0.047295	0	0.0522379
polr2j	ENSDARG00000035146	0.067048	0.177858	0.0949964	0.0246716	0.0564466	0.0311242	0.192011	0.0948449	0.21904	0.0458752	0.0907969	0.230608	0.303786	0.495728	0.0444449	0.106551	0.272883	0	0.498978	0	0.118594	0.179964	0.402478	0.073399	0.0190905	0	0
zc4h2	ENSDARG00000015314	0.00868255	0.0383648	0.00352417	0	0.0190829	0.376081	0.0462272	0.034942	0.295953	0.0128589	0.0365374	0.169291	0.104871	0.128921	0.0108449	0	0	0.057019	0.557205	0.0974604	1.3184	0.180142	0.249571	0.0143582	0	0	0.0837465
zc4h2	ENSDARG00000112180	0.00868255	0.0383648	0.00352417	0	0.0190829	0.376081	0.0462272	0.034942	0.295953	0.0128589	0.0365374	0.169291	0.104871	0.128921	0.0108449	0	0	0.057019	0.557205	0.0974604	1.3184	0.180142	0.249571	0.0143582	0	0	0.0837465
bub3	ENSDARG00000075883	0.0602563	0.0102862	0.0970654	0.0213163	0.200285	0.379975	0.231277	0.0531537	0.238575	0.0111133	0.0179877	0.180077	0.225359	0.27849	0.0320815	0.0331529	0.725867	0.0310135	0.282431	0.11184	0	0.242044	0.157749	0.0213027	0.0342978	0.168663	0
rrp36	ENSDARG00000032516	0.0547911	0.0678229	0.0218243	0.103533	0.115148	0.481385	0.545924	0.0704294	0.12121	0.0878216	0.164597	0.223834	0.119039	0.0515396	0.263551	0.0815876	0.169822	0.179381	0.118276	0.186443	0.273489	0.175643	0.108643	0.0342472	0.0271602	0	0
rrp36	ENSDARG00000109916	0.0547911	0.0678229	0.0218243	0.103533	0.115148	0.481385	0.545924	0.0704294	0.12121	0.0878216	0.164597	0.223834	0.119039	0.0515396	0.263551	0.0815876	0.169822	0.179381	0.118276	0.186443	0.273489	0.175643	0.108643	0.0342472	0.0271602	0	0
si:ch211-69g19.2	ENSDARG00000070656	0	0	0.00459195	0	0.113642	0.0161446	0	0.007207	0	0.00494548	0.0118942	0	0	0	0	0.0364567	1.54879	0	0.269106	0	0	0	0.022744	0	0	1.81313	0
si:ch211-69g19.2	ENSDARG00000110191	0	0	0.00459195	0	0.113642	0.0161446	0	0.007207	0	0.00494548	0.0118942	0	0	0	0	0.0364567	1.54879	0	0.269106	0	0	0	0.022744	0	0	1.81313	0
si:ch211-69g19.2	ENSDARG00000114528	0	0	0.00459195	0	0.113642	0.0161446	0	0.007207	0	0.00494548	0.0118942	0	0	0	0	0.0364567	1.54879	0	0.269106	0	0	0	0.022744	0	0	1.81313	0
gar1	ENSDARG00000076526	0.00685082	0.0327238	0.00708458	0.0251685	0.169478	0.410848	0.439614	0.0523983	0.110212	0.0614596	0.0414387	0.103383	0.0591704	0.107977	0.0808818	0.0488945	0.12671	0.0576623	0.665516	0.18407	0.0803519	0.109005	0	0.0480954	0.285535	0	0.535465
gar1	ENSDARG00000116188	0.00685082	0.0327238	0.00708458	0.0251685	0.169478	0.410848	0.439614	0.0523983	0.110212	0.0614596	0.0414387	0.103383	0.0591704	0.107977	0.0808818	0.0488945	0.12671	0.0576623	0.665516	0.18407	0.0803519	0.109005	0	0.0480954	0.285535	0	0.535465
pik3r3a	ENSDARG00000103038	0.116864	0.0140328	0.0310358	0.136423	0.0112708	0.0429262	0.163354	0.0795103	0.103204	0.0940328	0.13964	0.0189272	0.0388698	0.423148	0.14707	0.0332425	0.0457065	0.10158	0.0131657	0.443777	0.107728	0.0426113	0.022744	0.1876	0.0841898	1.10645	0.103025
bms1	ENSDARG00000054154	0.0346017	0	0.00718757	0.0548774	0.157073	0.616732	0.78233	0.00656618	0.018075	0.0556157	0.0168554	0.0978477	0.0324974	0.0857439	0.0816523	0.0406217	0.552768	0.273402	0.0257565	0.0768845	0.320898	0.0445103	0.105222	0.0300737	0.179301	0	0.155263
bms1	ENSDARG00000110610	0.0346017	0	0.00718757	0.0548774	0.157073	0.616732	0.78233	0.00656618	0.018075	0.0556157	0.0168554	0.0978477	0.0324974	0.0857439	0.0816523	0.0406217	0.552768	0.273402	0.0257565	0.0768845	0.320898	0.0445103	0.105222	0.0300737	0.179301	0	0.155263
gfpt1	ENSDARG00000057465	0.280307	0.0669866	0.0503762	0.904969	0.0540403	0.0138355	0.0591029	0.0372052	0.0757237	0.0560642	0.105355	0.252476	0.324848	0.094824	0.553513	0.0231478	0	0.147221	0.0762415	0.0458042	0.253553	0.0911996	0.160742	0.0129445	0.028986	0	0.0837465
zyg11	ENSDARG00000007737	0.0167706	0.0172634	0.0619678	0.0968094	0.0655472	0.198737	0.0923747	0.01913	0.0983262	0.0521935	0.0970383	0.212225	0.322435	0.192823	0.138919	0.0906125	0	0.138188	0.145982	0.0323895	0.610099	0.0445103	0	0	0	0	1.10914
pop4	ENSDARG00000101472	0.0617123	0.042287	0.096509	0.193248	0.118948	0.371687	0.407579	0.0705309	0.154292	0.0557824	0.0739268	0.269316	0.295218	0.388035	0.0963159	0.0365327	0.30485	0.123282	0.106482	0.0624396	0.0414436	0.0509505	0.093154	0.0752545	0.164668	0	0.103025
pop4	ENSDARG00000112497	0.0617123	0.042287	0.096509	0.193248	0.118948	0.371687	0.407579	0.0705309	0.154292	0.0557824	0.0739268	0.269316	0.295218	0.388035	0.0963159	0.0365327	0.30485	0.123282	0.106482	0.0624396	0.0414436	0.0509505	0.093154	0.0752545	0.164668	0	0.103025
RANBP2	ENSDARG00000093125	0.301186	0.087032	0.196885	0.316162	0.0491237	0.113537	0.0628897	0.0929266	0.0671716	0.0959329	0.281438	0.229341	0.217285	0.317686	0.138055	0.311888	0.255804	0.179239	0.0642568	0.0486157	0.0749865	0.099443	0.163225	0.0129445	0	0	0.0837465
ccdc125	ENSDARG00000056477	0.126773	0.234216	0	0.761441	0.0396673	0.0368319	0.0506506	0.331512	0.0159837	0.132277	0.302507	0.0474766	0.00712557	0.00960021	0.353213	0.188072	0.11354	0.0477145	0	0.493799	0.303768	0.0609286	0.0484761	0.0578085	0.0992193	0	0
arl5a	ENSDARG00000018627	0.0888387	0.126974	0.254821	0.049481	0.0468146	0.0689531	0.180508	0.0674428	0.174668	0.064758	0.190687	0.198832	0.342132	0.220647	0.147684	0.102698	0.0975525	0.0656743	0.13509	0.072429	0.169453	0.394565	0.300804	0.125758	0.0753164	0	0.103025
arl5a	ENSDARG00000117003	0.0888387	0.126974	0.254821	0.049481	0.0468146	0.0689531	0.180508	0.0674428	0.174668	0.064758	0.190687	0.198832	0.342132	0.220647	0.147684	0.102698	0.0975525	0.0656743	0.13509	0.072429	0.169453	0.394565	0.300804	0.125758	0.0753164	0	0.103025
pank2	ENSDARG00000003311	0.118546	0	0.049054	0.0204266	0.0144773	0.109818	0.0314573	0	0.182078	0.00589549	0	0.296183	0.28007	0.247325	0.0256952	0.197869	0	0	0.0514305	0.167597	0.511149	0.606928	0.28678	0.662983	0	0	0
pon3.2.1	NA	0.0141201	0.323104	0.0645493	0.10107	0.444176	0.056338	0.0740903	0.228552	0.0516164	0.208905	0.179789	0.0585856	0.0153514	0.0341613	0.410748	0.0256067	0.0667381	0.0926299	0	0.175961	0.0935043	0	0	0.12936	0	0.774833	0.242718
ccdc59	ENSDARG00000045755	0.0541739	0.0141571	0.0158093	0.149447	0.175031	0.298487	0.404861	0.0608438	0.0568078	0.129438	0.0204735	0.137199	0.00861133	0.0928592	0.243035	0.0540541	0.0759944	0.030583	0.0774877	0.235442	0.496972	0	0.0252774	0.124847	0.127202	0	0.758495
slc46a3	ENSDARG00000077313	0.031512	0.257253	0.03822	0.328047	0.00695841	0.0466334	0.0582076	0.835721	0.00531149	0.0455851	1.0388	0.0840913	0	0.0378931	0.817167	0.075714	0.0818063	0	0	0	0.0486602	0	0.0311053	0	0	0	0
otud7b	ENSDARG00000017220	0.272329	0.0973113	0.0826157	0.258718	0.320983	0.141632	0.03726	0.0714663	0.138127	0.149254	0.128722	0.21016	0.201065	0.261713	0.120377	0.146301	0.310541	0.21989	0.0462601	0.10599	0.0307894	0.290719	0.0696261	0.103428	0.0551815	0	0
kmt2ba	ENSDARG00000062962	0.248827	0.0672855	0.193	0.215134	0.10094	0.126942	0.0715483	0.0460707	0.178409	0.0824118	0.0665031	0.22574	0.125681	0.272506	0.192811	0.221122	0.087147	0.296486	0.0703169	0	0.289612	0.293635	0.254161	0.125502	0.0190905	0	0
col4a3bpa	NA	0.301143	0.0784376	0.161048	0.119391	0.125167	0	0.0161493	0.098795	0.0378162	0.0121808	0.163098	0.198571	0.0832501	0.0320285	0.0920194	0.135019	0.122742	0.0460532	0.0423075	0	0.122021	0.214519	0.0375355	0	0.111589	1.31492	0.20605
vipr1b	ENSDARG00000059058	0.504408	0.0124452	0.340665	0.62334	0.0332076	0.0925102	0.0172875	0.0174914	0.0146566	0.126058	0.00465625	0	0	0.580724	0.100704	0.283304	0.153191	0.474148	0	0	0.43161	0.0230716	0.0184522	0.0213027	0	0	0
rmdn3	ENSDARG00000041407	0.0464729	0.00515727	0.0264007	0.10751	0.0101497	0.102547	0.144092	0.0224431	0.218892	0.0141696	0.0187966	0.337448	0.103743	0.275497	0.079198	0	0.865654	0.156863	0.109686	0	0.0129186	0.481736	0.379048	0.065452	0	0	0.289796
rmdn3	ENSDARG00000116827	0.0464729	0.00515727	0.0264007	0.10751	0.0101497	0.102547	0.144092	0.0224431	0.218892	0.0141696	0.0187966	0.337448	0.103743	0.275497	0.079198	0	0.865654	0.156863	0.109686	0	0.0129186	0.481736	0.379048	0.065452	0	0	0.289796
hdac9b	ENSDARG00000056642	0	0	0	0.0121545	0.00749044	0	0.00411313	0	0.522271	0	0	0.433805	0.206013	0.0559237	0.0211478	0.0762036	0	0.00617467	0.0528389	0.0688335	0.0314329	1.51054	0.53558	0.0220746	0.307939	0	0
CABZ01088484.1	ENSDARG00000104569	0.187399	0.00401857	0.43751	0.219691	0.144893	0.0575827	0.054553	0.00709507	0.329252	0.0664544	0	0.174753	0.214415	0.0133605	0.112972	0.413551	0.0679581	0.0926535	0.445231	0	0.0129186	0.266969	0.235729	0.0143582	0.305979	0	0
hnrnph3	ENSDARG00000039466	0.161382	0.0568015	0.0804098	0.131038	0.103907	0.105863	0.0422198	0.200482	0.192853	0.0766418	0.219116	0.224441	0.325192	0.888991	0.0434777	0.0225712	0.0522886	0.159993	0.120269	0.0264066	0	0.371536	0.113663	0.124847	0.0360295	0	0
hnrnph3	ENSDARG00000114248	0.161382	0.0568015	0.0804098	0.131038	0.103907	0.105863	0.0422198	0.200482	0.192853	0.0766418	0.219116	0.224441	0.325192	0.888991	0.0434777	0.0225712	0.0522886	0.159993	0.120269	0.0264066	0	0.371536	0.113663	0.124847	0.0360295	0	0
hnrnph3	ENSDARG00000113164	0.161382	0.0568015	0.0804098	0.131038	0.103907	0.105863	0.0422198	0.200482	0.192853	0.0766418	0.219116	0.224441	0.325192	0.888991	0.0434777	0.0225712	0.0522886	0.159993	0.120269	0.0264066	0	0.371536	0.113663	0.124847	0.0360295	0	0
phf23b	ENSDARG00000036305	0.0774014	0.0926906	0.187125	0.152637	0.088708	0.124785	0.145692	0.145436	0.406682	0.0770064	0.132056	0.337346	0.257234	0.365692	0.132376	0.0184498	0.0166747	0.0580099	0.0611542	0.0484494	0.108491	0.368761	0.392227	0.0582184	0.028986	0	0
arl4cb	ENSDARG00000032708	0.0434169	0.28817	0.111719	0.0935626	0.0420706	0	0.0665406	0.0749703	0.0304676	0.263384	0.420224	0.0239086	0.0423862	0.138793	0.103718	0.0512604	0.148667	0.00676078	0.0286308	0.249004	0.359067	0	0	0.875449	0.0732845	0	0.347194
arl4cb	ENSDARG00000110274	0.0434169	0.28817	0.111719	0.0935626	0.0420706	0	0.0665406	0.0749703	0.0304676	0.263384	0.420224	0.0239086	0.0423862	0.138793	0.103718	0.0512604	0.148667	0.00676078	0.0286308	0.249004	0.359067	0	0	0.875449	0.0732845	0	0.347194
f2rl1.1	ENSDARG00000068856	0.10333	0.163984	0.236018	0.182171	0.257678	0.092156	0.074255	0.108198	0.120185	0.22549	0.162628	0.14737	0.173041	0.0219292	0.372447	0.0876897	0.0949842	0	0.134717	0	0	0.17162	0.0736612	0.480261	0.296486	0	0.103025
actr10	ENSDARG00000038432	0.0815761	0.122144	0.0789913	0.12735	0.162493	0.211228	0.0672474	0.181696	0.136824	0.0272297	0.195465	0.214305	0.301698	0.158673	0.192861	0.0365041	0.287391	0.367633	0.186952	0.183489	0.0972943	0.118919	0.15463	0.110075	0	0	0.0837465
smim8	ENSDARG00000071040	0.0688395	0.0111112	0.0176392	0.0320599	0.166001	0.0418539	0.0885861	0.0968724	0.232668	0.0465854	0.0380218	0.248061	0.254935	0.229913	0.0573381	0.0116218	0.20759	0.0937423	0.0871832	0.09057	0.196219	0.675871	0.462672	0	0.0201348	0	0.412099
tuba1b	ENSDARG00000045367	0.0085914	0	0	0.0329183	0.0956533	0.0698636	0.0285758	0.00317257	0.00493424	0.0218249	0.0677994	0	0.00680628	1.18489	0.0424341	0	0.270051	0.0827464	0.0321338	0.740872	0.0799667	0	0.0334067	0.206643	0.624527	0.252995	0
slc7a3b	ENSDARG00000061566	0.128638	0.0660451	0.0460676	0.498867	0.0152694	0.237988	0.117424	0.044952	0.00325214	0.212745	0.0590798	0.0565084	0.151434	0.250626	0.0921916	0	0.223801	0.0438712	0.259738	0.214115	0.393628	0.0602281	0.0106005	0.060908	0.643869	0	0
ogna	ENSDARG00000044132	0	0.010188	0	0	0	0	0	0	0	0	0	0	0	0	0	0	0	0	0	3.88297	0	0	0	0	0	0	0
si:ch211-200p22.4	ENSDARG00000029170	0.302091	0.0999815	0.240421	0.27582	0.0431609	0.0690377	0.0467039	0.16713	0.152417	0.106541	0.281576	0.224663	0.314163	0.191243	0.0803164	0.304383	0.0216969	0.078311	0.131041	0	0.159609	0.0778026	0.14324	0.160909	0.0961058	0.0421658	0.0837465
si:ch211-200p22.4	ENSDARG00000110266	0.302091	0.0999815	0.240421	0.27582	0.0431609	0.0690377	0.0467039	0.16713	0.152417	0.106541	0.281576	0.224663	0.314163	0.191243	0.0803164	0.304383	0.0216969	0.078311	0.131041	0	0.159609	0.0778026	0.14324	0.160909	0.0961058	0.0421658	0.0837465
ipo8	ENSDARG00000058159	0.37559	0.176149	0.218375	0.462686	0.292484	0.0315265	0.0383075	0.170927	0.0707615	0.180501	0.101589	0.130972	0.137635	0.148487	0.0608081	0.235891	0.10433	0.170742	0.126243	0	0.219728	0.0955661	0.261903	0	0	0	0.0837465
si:ch73-43g23.1	ENSDARG00000100596	0.185599	0.0516719	0.063445	0.602412	0.0132974	0.0783106	0.093311	0.0902966	0.0327038	0.250549	0.253697	0.126028	0.381135	0.534692	0.102377	0.147973	0.193535	0.251801	0	0	0.0713012	0.0602059	0.057278	0.127708	0.127783	0	0
malt1	ENSDARG00000077768	0.195768	0.0802025	0.0636312	0.276405	0.0641939	0.040872	0.126912	0.0611085	0.0811395	0.197113	0.148357	0.258419	0.419346	0.283078	0.0254151	0.0488945	0.0428823	0.119881	0.0464611	0.0264066	0.424865	0.298689	0.0562031	0.18757	0.327029	0	0
atg5	ENSDARG00000023396	0.109917	0.139066	0.0487219	0.181101	0.0963435	0.111094	0.127132	0.151917	0.215794	0.060611	0.092692	0.256656	0.275592	0.372913	0.103598	0.105684	0.120638	0.035192	0.356869	0.0885801	0.151888	0.310412	0.126267	0.189626	0.0735231	0	0
pclob	ENSDARG00000098880	0	0	0	0	0	0.0492223	0.00456487	0.0134838	0.26553	0	0	1.65379	0.388487	0	0	0	0	0	0	0	0.208424	1.03861	0.280025	0	0	0	0
kank1a	ENSDARG00000060102	0.0935627	0.0282887	0.139212	0.0848488	0.00806885	0.226273	0.0173645	0.17626	0.443315	0.0764924	0.0265947	0.64206	0.355189	0.0208015	0.0317388	0.223883	0.025925	0	0.0364284	0	0	0.48465	0.465878	0.255523	0.0400311	0	0
ano5b	ENSDARG00000036147	0.0825068	0.0168492	0.00402475	0.176625	0.00377312	0.0249819	0.0359642	0.0320121	0.37037	0.0164301	0.00913176	0.221056	0.802333	0.194392	0.0190715	0.0344661	0.199156	0.217182	0	0.286582	0.165607	0.37347	0.426365	0.190299	0	0	0
mepce	ENSDARG00000059461	0.283482	0.0741791	0.141312	0.309895	0.161103	0.0925448	0.108844	0.0419046	0.127571	0.20724	0.125137	0.0679101	0.146052	0.164577	0.0515298	0.429661	0.133092	0.193618	0.0954134	0.202678	0.0706334	0.0748441	0.0146769	0.317929	0.225298	0.0421658	0
rrn3	ENSDARG00000102997	0.107217	0.0430164	0.109496	0.400294	0.254625	0.0737529	0.224984	0.111561	0.099599	0.152525	0.135363	0.222129	0.114102	0.303537	0.0938793	0.0696156	0.140047	0.453618	0	0.0540453	0.0314329	0.173609	0.0315148	0.162709	0.257175	0	0.0837465
ca5a	ENSDARG00000101778	0.589726	0.168414	0.229744	0.21386	0.0560212	0.00459857	0.0261165	0.138221	0.165236	0.271702	0.0690266	0.0587742	0.39171	0.0449335	0.0182076	0.205573	0	0.380424	0	0	0.0129186	0.203487	0.19038	0.158978	0.305979	0	0
ca5a	ENSDARG00000111390	0.589726	0.168414	0.229744	0.21386	0.0560212	0.00459857	0.0261165	0.138221	0.165236	0.271702	0.0690266	0.0587742	0.39171	0.0449335	0.0182076	0.205573	0	0.380424	0	0	0.0129186	0.203487	0.19038	0.158978	0.305979	0	0
pcyt1bb	ENSDARG00000104207	0.14435	0.0307225	0.200852	0.101131	0.17466	0.0684685	0.17808	0.0610119	0.10074	0.016863	0.0571604	0.388506	0.0730353	0.109686	0.162467	0.126685	0.185303	0.0191121	0.0169949	0	0.0415571	0.875283	0.380001	0.130795	0.26063	0	0
cacnb1	ENSDARG00000002167	0.25427	0.0262885	0.11881	0.393692	0.00169009	0.0555637	0.0832886	0.041637	0.204053	0.0241172	0.0356155	0.519047	0.652264	0.0563404	0.098974	0.172703	0.218151	0.0141387	0	0	0.0314329	0.479636	0.0670714	0.051595	0.305979	0	0
slc9a8	ENSDARG00000020699	0.428808	0.108519	0.218329	0.0953642	0.0962306	0.0994235	0.130648	0.148419	0.308446	0.0229872	0.155823	0.16321	0.125261	0.414672	0.326948	0.0758807	0.0690247	0.0925083	0.115687	0	0.0724075	0.204524	0.225895	0.042925	0.028986	0	0.135984
arhgap1	ENSDARG00000024324	0.086948	0.0386771	0.0993785	0.139014	0.0397976	0.0735977	0.114437	0.141212	0.222131	0.0228821	0.0621688	0.176294	0.137314	0.510509	0.104935	0.088433	0.040433	0.0337183	0.142282	0.00969226	0.892944	0.139887	0.102801	0	0.446139	0.0421658	0
sft2d1	ENSDARG00000007362	0.121628	0.120846	0.128654	0.085561	0.0697561	0.0374987	0.0668373	0.0651093	0.071513	0.0150737	0.114146	0.154514	0.114888	0.216773	0.080669	0.0347536	0.0187361	0.190277	0.201449	0.0144307	0.4663	0.0831309	0.0806518	0.0479127	0.028986	0.168663	1.10914
jak2b	ENSDARG00000018882	0.142858	0.0498452	0.108982	0.234559	0.040941	0.303557	0.0663211	0.118362	0.18611	0.0809136	0.141332	0.20292	0.120387	0.202868	0.0719095	0.185703	0.135434	0.196699	0.564717	0.155166	0.0329212	0.190682	0.213332	0.0578085	0.0198963	0	0.0837465
si:ch73-92e7.4	ENSDARG00000110100	0.302472	0.0223854	0.164122	0.570341	0.089857	0.130835	0.0424184	0.0395238	0.110634	0.260357	0.128351	0.0613395	0.391094	0.124199	0.180195	0.212835	0.110206	0.375394	0	0.0227995	0.341462	0.0177031	0.10685	0	0	0	0.103025
si:ch73-92e7.4	ENSDARG00000092849	0.302472	0.0223854	0.164122	0.570341	0.089857	0.130835	0.0424184	0.0395238	0.110634	0.260357	0.128351	0.0613395	0.391094	0.124199	0.180195	0.212835	0.110206	0.375394	0	0.0227995	0.341462	0.0177031	0.10685	0	0	0	0.103025
rnf146	ENSDARG00000089981	0.393144	0.0761768	0.244262	0.160987	0.0976943	0.178662	0.0666325	0.12927	0.0740975	0.138824	0.218859	0.25363	0.248456	0.111537	0.152992	0.0595426	0.0218394	0.119597	0.062713	0.0109749	0.180597	0.396669	0.176489	0.283356	0	0	0.0522379
pi4k2a	ENSDARG00000033666	0.374179	0.166429	0.235044	0.355447	0.138797	0.0140845	0.0911953	0.03813	0.0911011	0.0891637	0.246507	0.14019	0.145014	0.339416	0.138314	0.119466	0.116329	0.1496	0.0206242	0.232288	0.413352	0.0326774	0.032048	0.0827719	0.0551815	0	0.0522379
RAMP1	ENSDARG00000056704	0.0195989	0	0.0193749	0.309944	0	0.211209	0.528132	0.0209109	0.216126	0.02134	0.0164915	0.816734	0.509845	0.00732413	0.190164	0.012048	0.469618	0.0337566	0	0.0227995	0.212155	0.0460756	0.228298	0	0	0	0
si:dkey-182g1.2.1	NA	0.100128	0.0618274	0.0889413	0.438493	0.115762	0.0097215	0.1136	0.0571214	0.0777538	0.136239	0.294567	0.0637628	0.0206385	0.0337768	0.529072	0.0204439	0.171239	0.208482	0.0452668	0.0710136	0.575934	0	0.0454865	0.339557	0.241029	0	0.0522379
bloc1s1	ENSDARG00000014171	0.0425962	0.220126	0.0609922	0.0816568	0.173005	0.0376401	0.138573	0.241195	0.192031	0.084872	0.315583	0.23416	0.242922	0.288904	0.0794098	0.0798606	0.0702846	0.165939	0.177147	0.151926	0.0679884	0.371371	0.229935	0.144841	0.0198963	0	0
sec22bb	ENSDARG00000100435	0.0213567	0.0601485	0.0293207	0.126133	0.00749063	0.085195	0.100908	0.0763029	0.366349	0.0070506	0.132735	0.403535	0.224235	0.183719	0.25465	0	0.0304492	0.269319	0.0476635	0.0429232	0.617721	0.190656	0.608428	0	0.0271602	0	0
usp5	ENSDARG00000014517	0.0936986	0.0853999	0.161805	0.154616	0.0443269	0.0374918	0.152983	0.140888	0.258359	0.0356552	0.170676	0.337879	0.393932	0.322195	0.120984	0.0116218	0.217289	0.0457117	0.175634	0.103322	0.112888	0.421262	0.258641	0.0578085	0	0	0
usp5	ENSDARG00000114598	0.0936986	0.0853999	0.161805	0.154616	0.0443269	0.0374918	0.152983	0.140888	0.258359	0.0356552	0.170676	0.337879	0.393932	0.322195	0.120984	0.0116218	0.217289	0.0457117	0.175634	0.103322	0.112888	0.421262	0.258641	0.0578085	0	0	0
ceacam1	ENSDARG00000041119	0.0292107	0.360978	0.00572255	0.044592	0	0	0.0296893	0.231398	0.011856	1.19661	1.41504	0.0295009	0.00611008	0.0235916	0.151321	0	0.231972	0.020202	0	0.0326002	0.0329212	0.0275968	0	0.034318	0	0	0
ceacam1	ENSDARG00000111374	0.0292107	0.360978	0.00572255	0.044592	0	0	0.0296893	0.231398	0.011856	1.19661	1.41504	0.0295009	0.00611008	0.0235916	0.151321	0	0.231972	0.020202	0	0.0326002	0.0329212	0.0275968	0	0.034318	0	0	0
sptbn1	ENSDARG00000102883	0.241584	0.130213	0.197124	0.0997071	0.186042	0.022752	0.0382448	0.225981	0.208248	0.0802638	0.123743	0.243803	0.155022	0.0153239	0.0504381	0.172522	0.363888	0.0401791	0.0392366	0.377876	0.451965	0.262389	0.111196	0	0.0781068	0	0
ciao1	ENSDARG00000059212	0.0325357	0.107398	0.14644	0.0528197	0.0692295	0.0850545	0.191083	0.163596	0.240684	0.0357438	0.206569	0.380355	0.213752	0.420839	0.236463	0.0783383	0.115147	0.0319491	0.241511	0.146176	0.0448317	0.490109	0.17113	0.0143582	0	0	0
a1cf	ENSDARG00000002968	0.0290936	0	0.0438759	0.0211285	0.345446	0.243552	0.0111774	0.0128906	0.930681	0.0143517	0	0.184352	0.0748657	0.293006	0.00843448	0.115261	0.113283	0.107267	0	0.0298085	0.0149907	0.89132	0.43148	0	0	0	0
btaf1	ENSDARG00000060089	0.0432978	0.0628815	0.0507788	0.0640767	0.0284361	0.0108409	0.107423	0.0918486	0.160106	0.0918047	0.0640787	0.236899	0.164626	0.341182	0.0376989	0.100447	0.151301	0.0209512	0.0792195	0.0872565	0.97914	0.129886	0.0553031	0	0	0	0.758495
dnajc3b	ENSDARG00000017874	0.117819	0.038688	0.0617114	0.370758	0.0341639	0.0916779	0.189963	0.0509021	0.0520692	0.0373245	0.0534852	0.133923	0.0480548	0.42659	0.473013	0.0354799	0.0172833	0.189703	0.233943	0	0.683246	0.211408	0.0256642	0.161681	0.0342978	0.0421658	0.103025
ggact.1	ENSDARG00000070581	0.282888	0.188733	0.409745	0.348759	0.0321868	0.149834	0.0312326	0.112019	0.10302	0.120736	0.26396	0.107907	0.14326	0.290467	0.425346	0.364135	0	0.00863647	0.0288012	0.0305192	0	0.188847	0.267237	0.0220746	0	0	0
acta2	ENSDARG00000045180	0	0	0.00445671	0	0	0.0207369	0	0	0	0.0128589	0	0	0	0	0	0	0	0.00949397	0	3.51051	0.364458	0	0	0	0	0	0
ehf	ENSDARG00000052115	0	0	0	0	0	0.053109	0.00678405	0.00201617	0	0	0	0	0	3.75407	0	0	0	0	0.0878826	0	0	0	0	0	0.0190905	0	0
ehf	ENSDARG00000112589	0	0	0	0	0	0.053109	0.00678405	0.00201617	0	0	0	0	0	3.75407	0	0	0	0	0.0878826	0	0	0	0	0	0.0190905	0	0
mtmr14	ENSDARG00000059642	0.322418	0.0702852	0.242523	0.0758505	0.0567237	0.0572845	0.0518816	0.0382717	0.150452	0.085732	0.163087	0.23528	0.173054	0.154295	0.100573	0.104191	0.155492	0.149008	0.573601	0.091831	0.481802	0.226393	0.0861077	0.0578085	0.0198963	0	0
si:ch211-160o17.2	ENSDARG00000002897	0.062918	0.00971802	0.105394	0.319323	0.00713381	0.146195	0.110314	0.0147919	0.109474	0.0533747	0.0399266	0.354902	0.155393	0.434809	0.101612	0.0584955	0	0	0.0168937	0.114434	0.584967	0.794523	0.315712	0.0143582	0	0	0
mcrip1	ENSDARG00000078383	0.118926	0.0613569	0.134528	0.212999	0.1162	0.157898	0.143486	0.101378	0.26468	0.0729873	0.163151	0.264741	0.118836	0.220737	0.105462	0.0569523	0.0218394	0.172581	0.372719	0.183392	0.114183	0.1472	0.265026	0.183485	0.0190905	0	0.135984
cstf2	ENSDARG00000090788	0.144485	0.112243	0.144408	0	0.223508	0.26683	0.108693	0.252663	0.183823	0.0467923	0.10028	0.320944	0.106469	0.118821	0.0367681	0.24085	0.176298	0.0129354	0.111799	0.121619	0.0675631	0.329767	0.261508	0.0748446	0	0	0.367972
pls3	ENSDARG00000037655	0.052058	0.116183	0.12867	0.0517117	0.0692101	0.0594785	0.0235769	0.265068	0.168484	0.023445	0.234014	0.2886	0.237279	0.578719	0.00512911	0.032604	0.125401	0.12145	0.0836841	0.0934256	0	0.347613	0.336255	0.192503	0.0953715	0	0.20605
tbl2	ENSDARG00000043357	0.12083	0.0590838	0.116548	0.123433	0.0460767	0.032067	0.20083	0.0807134	0.287436	0.0281374	0.100443	0.339527	0.260239	0.334344	0.164644	0.0419567	0.396429	0.0527063	0.442476	0.0290898	0.096326	0.272562	0.289237	0.0213027	0	0	0
rapgef3	ENSDARG00000079291	0.0203772	0.0526208	0.010227	0.872126	0.0154576	0.147824	0.00803236	0.0280774	0.257681	0.0097548	0.042998	0.48313	0.746955	0	0.370764	0.0809722	0	0.021089	0	0.037748	0.201545	0.393215	0.11614	0	0.0198963	0	0
nras	ENSDARG00000038225	0.0492618	0.0770014	0.103856	0.143387	0.0665387	0.164774	0.272837	0.0668238	0.221927	0.0433472	0.213101	0.153644	0.177237	0.462835	0.203227	0.0385321	0.195122	0.0989607	0.26612	0.0751618	0.0989735	0.374042	0.115881	0.100168	0.156188	0	0
bud23	ENSDARG00000063596	0.0421469	0.099093	0.0422082	0.0712676	0.0857226	0.224943	0.443774	0.00831805	0.0615375	0.0455302	0.0616394	0.111633	0.131214	0.0989172	0.116144	0.0468561	0.149131	0.202466	0.349662	0.27727	0.347384	0.124963	0.134767	0.315174	0.34869	0	0
plekha1a	ENSDARG00000030064	0.0647953	0.135774	0.171228	0.0955633	0.0999109	0.212566	0.169851	0.0982379	0.151002	0.0132448	0.0738169	0.237283	0.204366	0.197359	0.10222	0.143845	0.169854	0.079615	0.0419147	0.183578	0.282981	0.405219	0.145275	0.0129445	0.449542	0	0
plekha1a	ENSDARG00000116422	0.0647953	0.135774	0.171228	0.0955633	0.0999109	0.212566	0.169851	0.0982379	0.151002	0.0132448	0.0738169	0.237283	0.204366	0.197359	0.10222	0.143845	0.169854	0.079615	0.0419147	0.183578	0.282981	0.405219	0.145275	0.0129445	0.449542	0	0
nectin4a	ENSDARG00000077419	0	0	0	0	0	0.0209342	0	0	0	0	0	0	0	0.160187	0	0.0392317	0	0	0	0	0	0	0	0	0	0	3.72198
atg16l1	ENSDARG00000099430	0.339345	0.0964068	0.1901	0.18853	0.0128394	0.104983	0.228289	0.0290575	0.188534	0.0279912	0.307576	0.351634	0.349006	0.366747	0.144338	0.0971275	0.0457065	0.128638	0.114078	0.0336219	0.0746937	0.230089	0.168138	0.0157154	0.109314	0	0
trappc2	ENSDARG00000097660	0.39353	0.0479781	0.106056	0.141453	0.029847	0.15101	0.0402333	0.166734	0.251102	0.0435071	0.116808	0.20456	0.281018	0.360342	0.0519014	0.279545	0.120421	0.026434	0.229031	0.067697	0.450208	0.324321	0.059054	0	0	0	0
bloc1s5	ENSDARG00000111747	0.0632319	0.186186	0.196779	0.0239218	0.28206	0.138433	0.0848297	0.200138	0.217693	0.0879823	0.12787	0.496077	0.286845	0.266618	0.00642816	0.174325	0.0172833	0.0810585	0.168423	0.0324918	0.0776708	0.445419	0.125608	0.0475084	0.0245009	0	0.0837465
RALGDS	ENSDARG00000042409	0.341683	0.142001	0.239258	0.244073	0.121655	0.0458121	0.0248795	0.135655	0.182237	0.188593	0.137568	0.320368	0.0740923	0.0484897	0.0777158	0.489744	0.0166747	0.258352	0.0131278	0.149463	0.0713012	0.406634	0	0	0.215373	0	0
fabp7a	ENSDARG00000007697	0	0	0	0.0292806	0.0167863	1.62044	0.00715865	0	0.0400129	0	0.0433472	0.0207491	0.00433953	0	0	0	0.0166747	0	0	1.90672	0	0.240251	0	0	0	0	0
zdhhc5b	ENSDARG00000087417	0.209093	0.0318822	0.14486	0.390006	0.0230781	0.115442	0.0563055	0.125637	0.218484	0.0481504	0.161035	0.267229	0.327474	0.163945	0.0348611	0.290618	0.0304492	0.118062	0.0836841	0.0615904	0.234675	0.367614	0.0962035	0.294454	0.057972	0	0
thoc5	ENSDARG00000038290	0.0140486	0.0514147	0.0250521	0.0124835	0.279852	0.318878	0.27767	0.075488	0.119106	0.0266381	0.0262613	0.14291	0.142783	0.185627	0.0150765	0.0362216	0.139603	0.0496973	0.497063	0.0550605	0.673056	0.23437	0.097141	0.373212	0.0848704	0	0
tmem178b	ENSDARG00000006747	0.0447452	0.00490792	0.0343332	0	0.00377312	0.160408	0.00228244	0.0882093	1.94853	0	0.0177475	0.266614	0.0987373	0.0991915	0	0.0250915	0	0	0	0.0759293	0.108391	0.199034	0.754561	0.0220746	0	0	0
sf3a3	ENSDARG00000100114	0.0137754	0.0130852	0.113025	0.0167472	0.109583	0.405486	0.250698	0.0172382	0.20265	0.0264856	0.0432084	0.295318	0.145149	0.259933	0.0831577	0.017989	0.404536	0.25447	0.111614	0.0930127	0.0973784	0.275647	0.176008	0.0367997	0	0.0421658	0.451718
ctsbb	ENSDARG00000101051	0.0584982	0.003376	0.079462	0.206454	0.937832	0.00369052	0.029561	0.0606219	0.0235042	0.0183457	0.00217183	0.0249158	0.0334493	0.064235	0.10435	0.156349	0.0436788	1.74058	0.259959	0	0.083552	0.0230716	0	0	0	0	0
mapkapk3	ENSDARG00000111612	0.0574977	0.0452305	0.0109656	0.033455	0.0343863	0.100269	0.0968256	0.0570459	0.10707	0.116203	0.045592	0.528719	1.4887	0.179187	0.0764064	0.0122797	0.133541	0.111408	0.0598542	0.0264066	0.284858	0.28015	0.0597997	0.0129445	0	0	0
rfx2	ENSDARG00000013575	0.228744	0.124052	0.422568	0.0233276	0.039521	0.0571993	0.0386575	0.0992442	0.245131	0.0381896	0.0827965	0.339887	0.178482	0.0326075	0.0118043	0.117038	0.025925	0.0805932	0.907019	0.0498055	0	0.33239	0.0714485	0.41594	0	0	0
LTN1	ENSDARG00000003984	0.171207	0.0270354	0.102572	0.453136	0.199193	0.141903	0.127094	0.111713	0.102433	0.0764665	0.217651	0.201396	0.093967	0.166753	0.123103	0.12371	0.158794	0.306839	0.0495999	0.0264066	0.339781	0.0885178	0.150642	0.124847	0.176607	0	0.103025
prpf4ba	ENSDARG00000008784	0.29111	0.0205895	0.135284	0.227127	0.0629864	0.220826	0.124577	0.0286297	0.180856	0.0593273	0.103039	0.198233	0.318106	0.164207	0.19037	0.12556	0.128852	0.21019	0.421598	0.0672301	0.0133988	0.281445	0.180346	0.191307	0.0198963	0	0
commd7	ENSDARG00000036784	0.0670877	0.2763	0.081837	0.0312304	0.20498	0.254598	0.0225284	0.216109	0.37667	0.0697698	0.0539769	0.17019	0.367884	0.153976	0.0110597	0.242179	0.194129	0.133926	0.217419	0	0.119739	0.37418	0.216054	0	0.0674298	0.0421658	0
commd7	ENSDARG00000111683	0.0670877	0.2763	0.081837	0.0312304	0.20498	0.254598	0.0225284	0.216109	0.37667	0.0697698	0.0539769	0.17019	0.367884	0.153976	0.0110597	0.242179	0.194129	0.133926	0.217419	0	0.119739	0.37418	0.216054	0	0.0674298	0.0421658	0
si:ch211-15d5.12	ENSDARG00000097385	0.118946	0.0187172	0.0574601	0.0782695	0.03411	0.127714	0.0846215	0.0445697	0.177733	0.0346768	0.114778	0.174841	0.0521579	0.161918	0.101762	0.104231	0.0552502	0.00949397	0.0599981	0.0498055	0.132515	0.261319	0.0613823	0.0129445	0.0198963	1.81656	0
cdk8	ENSDARG00000016496	0.1252	0.0329555	0.103822	0.177036	0.1294	0.237033	0.371859	0.133384	0.291387	0.0279465	0.0642233	0.386679	0.206095	0.270258	0.181194	0	0.0403427	0.110085	0.0535652	0.164049	0.117292	0.318372	0.284956	0	0.0551815	0	0.0837465
cdk8	ENSDARG00000110333	0.1252	0.0329555	0.103822	0.177036	0.1294	0.237033	0.371859	0.133384	0.291387	0.0279465	0.0642233	0.386679	0.206095	0.270258	0.181194	0	0.0403427	0.110085	0.0535652	0.164049	0.117292	0.318372	0.284956	0	0.0551815	0	0.0837465
si:ch211-210c8.7	ENSDARG00000092856	0.0458082	0.10303	0.0299361	0.115039	0.00262707	0.215031	0.228526	0.191353	0.548572	0.185345	0.157862	0.0551177	0.351781	0.118036	0.173395	0.028345	0	0.0438712	0.130042	0.100499	0.353024	0.30666	0.371178	0.0220746	0.0389868	0	0.0522379
mdn1	ENSDARG00000008976	0.186088	0.0185054	0.0417619	0.226705	0.216497	0.27901	0.388875	0.0344928	0.0997113	0.0661986	0.0626848	0.0192588	0.148305	0.148759	0.0435122	0.108374	0.161716	0.345819	0.0822601	0.139279	0.649505	0.24579	0.0529465	0.0629637	0.0561462	0	0.0837465
sf3a1	ENSDARG00000041887	0.1029	0.0307595	0.11294	0.0951513	0.112912	0.291565	0.204922	0.112947	0.219423	0.0371533	0.219839	0.315415	0.178866	0.450707	0.104679	0.0890092	0.0152573	0.0156944	0.115929	0.0686617	0.0369716	0.488205	0.221682	0.0129445	0.314437	0	0
supt5h	ENSDARG00000042724	0.232705	0.0552528	0.19196	0.142611	0.0292977	0.210451	0.105546	0.145878	0.110335	0.00938276	0.266958	0.177852	0.149394	0.236196	0.141726	0.149419	0	0.0192079	0.123244	0.0227995	0.658119	0.501301	0.0926062	0.0678272	0.0788213	0	0.0522379
supt5h	ENSDARG00000111598	0.232705	0.0552528	0.19196	0.142611	0.0292977	0.210451	0.105546	0.145878	0.110335	0.00938276	0.266958	0.177852	0.149394	0.236196	0.141726	0.149419	0	0.0192079	0.123244	0.0227995	0.658119	0.501301	0.0926062	0.0678272	0.0788213	0	0.0522379
cyp24a1	ENSDARG00000103277	0.0415229	0	0.0195079	0.300546	0.35285	0.0571018	0.00197458	0.038451	0.00899134	1.17508	0.0144114	0.0226907	0.076491	0.0275978	0.0508131	0	0	1.56483	0	0	0	0	0	0.220672	0	0	0
sult2st2	ENSDARG00000103785	0.139496	0.0161497	0.260505	0.119634	1.95953	0	0.0223546	0.0686377	0	0.0571979	0	0.0360555	0.0883125	0.0133605	0.0437645	0.106195	0.347302	0.303783	0	0.0109749	0.129169	0	0.072078	0	0.185	0	0
svopl	ENSDARG00000057983	0.0114053	0.117189	0.0500931	0.352494	0.00826901	0.0513284	0.034354	0.12754	0.570125	0.0268864	0.152532	0.138164	0.236322	0.074042	0.141709	0	0.0216969	0	0.723732	0	0.467918	0.347196	0.329796	0	0	0	0
svopl	ENSDARG00000116460	0.0114053	0.117189	0.0500931	0.352494	0.00826901	0.0513284	0.034354	0.12754	0.570125	0.0268864	0.152532	0.138164	0.236322	0.074042	0.141709	0	0.0216969	0	0.723732	0	0.467918	0.347196	0.329796	0	0	0	0
ddc	ENSDARG00000016494	0.0479929	0.0122945	0.0645565	0.0297591	0.321358	0.167157	0.00927997	0.0434034	0.513789	0.0470611	0	0.422047	1.28594	0.0196017	0.0271708	0.0784882	0.0385755	0.332443	0	0	0	0.485419	0.0379978	0	0	0	0
fam83fb	ENSDARG00000104188	0.56415	0.0501187	0.727698	0.150169	0.169759	0.154298	0.0543498	0.0456485	0.0786682	0	0.0293497	0.111683	0.0244864	0.04187	0.141723	0.390995	0.156298	0.0766105	0.073999	0	0.0131676	0.692858	0.129098	0	0.107887	0	0
spg21	ENSDARG00000007760	0.127072	0.0943349	0.113559	0.12385	0.0887607	0.111016	0.105681	0.219862	0.253136	0.0731052	0.299752	0.252965	0.127837	0.291508	0.0537904	0.113846	0.0694613	0.0545911	0.49967	0.040246	0.049529	0.342142	0.125134	0.0707529	0.107887	0.0421658	0.135984
ugt5c3	ENSDARG00000061439	0.0770671	0	0.126697	0.0557564	0.0270751	0.0836619	0.164622	0.0486443	0.544366	0.0189279	0.00336011	0.422754	0.751428	0.0822594	0.0653727	0.0398659	0.12971	0.0882768	0.0946697	0	0.0491057	0.905331	0.147601	0.0213027	0.0397926	0	0
zdhhc21	ENSDARG00000110709	0.96588	0.165557	0.637387	0.133167	0.0777727	0.0407619	0.0544007	0.147359	0.0807528	0.0250459	0.231764	0.125897	0.144945	0.068096	0.0263215	0.443029	0.0739402	0.00863647	0.0388562	0.048795	0.0361302	0.0499793	0.0857261	0.139606	0.0360295	0	0.103025
eloa	ENSDARG00000102365	0.2211	0.0197907	0.229504	0.240829	0.0999551	0.11283	0.166923	0.0807213	0.190653	0.0720457	0.250248	0.234894	0.260529	0.217583	0.13756	0.158416	0.128942	0.127719	0.565524	0.191227	0	0.0987863	0.0106005	0.034318	0.0544326	0	0.0837465
hlfa	ENSDARG00000074752	0.254458	0.0403619	0.37634	0.0386964	0.120931	0.11035	0.0543207	0.0821608	0.162838	0.165864	0.0778309	0.142756	0.0981928	0.11021	0.0962421	0.286629	0.0678155	0.200811	0.131362	0.363875	0.204762	0.269823	0.104409	0.102954	0	0.0843316	0.242718
si:ch1073-345a8.1	NA	0.531747	0.144759	0.173123	0.439082	0.0540431	0.104118	0.0674794	0.0678025	0.0611337	0.102056	0.328286	0.320565	0.240805	0.168838	0.0738585	0.298976	0	0.185416	0.314238	0	0.0131676	0.204081	0.098908	0	0	0	0
snai1a	ENSDARG00000056995	0	0	0	0	0	0.0773874	0.00605242	0	0	0	0	0	0	0.00342357	0	0	0	0	0	3.91075	0	0	0	0	0	0	0
ccdc85ca	ENSDARG00000005232	0.581606	0.0609684	0.596261	0.487762	0.277676	0.176074	0.0428145	0.180173	0.0149578	0.0231523	0.132899	0.0215822	0.0115246	0.112284	0.183466	0.239234	0.150329	0.170293	0	0.262038	0.228129	0	0.0209143	0	0.0245009	0	0
gnal	ENSDARG00000045415	0.17091	0.0295408	0.0777743	0.14599	0.0130847	0.131159	0.0473199	0.0493916	0.214309	0.00951248	0.0205595	0.275022	0.433327	1.38962	0.0299698	0.0466262	0.0385755	0.0539004	0.107086	0.0350485	0.070812	0.339831	0.167941	0	0	0	0.103025
zmat5	ENSDARG00000035434	0.0545177	0.11386	0.0867978	0.261395	0.0768047	0.0434836	0.124536	0.103508	0.258978	0.145144	0.184225	0.39789	0.344399	0.338919	0.115997	0.0712941	0.199548	0.0497437	0.0370015	0	0.131998	0.301187	0.341065	0.147832	0.0198963	0	0.0522379
zmynd11	ENSDARG00000057249	0.22121	0.0746319	0.105427	0.157301	0.0503993	0.0850745	0.0467342	0.184483	0.00709579	0.0911933	0.300717	0.0835979	0.120638	0.237619	0.0895699	0.234683	0.340173	0.0192079	0.230312	0.372828	0.351979	0.189239	0	0.139666	0.185	0	0.0837465
zmynd11	ENSDARG00000114501	0.22121	0.0746319	0.105427	0.157301	0.0503993	0.0850745	0.0467342	0.184483	0.00709579	0.0911933	0.300717	0.0835979	0.120638	0.237619	0.0895699	0.234683	0.340173	0.0192079	0.230312	0.372828	0.351979	0.189239	0	0.139666	0.185	0	0.0837465
pole3	ENSDARG00000008551	0.089722	0.0757263	0.0346571	0.0499188	0.17667	0.397444	0.298141	0.0626876	0.216092	0.0968552	0.0493455	0.168783	0.109567	0.301817	0.0586712	0.0164895	0.286346	0.0832917	0.544546	0.125231	0.284858	0.174022	0.17387	0.0129445	0.115196	0	0
pole3	ENSDARG00000114995	0.089722	0.0757263	0.0346571	0.0499188	0.17667	0.397444	0.298141	0.0626876	0.216092	0.0968552	0.0493455	0.168783	0.109567	0.301817	0.0586712	0.0164895	0.286346	0.0832917	0.544546	0.125231	0.284858	0.174022	0.17387	0.0129445	0.115196	0	0
pole3	ENSDARG00000111677	0.089722	0.0757263	0.0346571	0.0499188	0.17667	0.397444	0.298141	0.0626876	0.216092	0.0968552	0.0493455	0.168783	0.109567	0.301817	0.0586712	0.0164895	0.286346	0.0832917	0.544546	0.125231	0.284858	0.174022	0.17387	0.0129445	0.115196	0	0
tlnrd1	ENSDARG00000079017	0.28527	0.0527413	0.15749	0.527999	0.0927513	0.0739108	0.109186	0.0276071	0.113927	0.0307333	0.134808	0.182114	0.0761872	0.187015	0.177223	0.262491	0.231407	0.413759	0.0608978	0.0831692	0.0840096	0.0786046	0.123852	0.0129445	0.423135	0	0
ilf3a	ENSDARG00000058660	0.127983	0.00699344	0.0617999	0.0222629	0.239616	0.227741	0.073199	0.0498111	0.26753	0.0594079	0	0.276629	0.207333	0.138922	0.00832653	0.10273	0.460327	0.00617467	0.0864927	0.0498055	0.142364	0.178447	0.430796	0	0.0201348	0	0.758495
ilf3a	ENSDARG00000116860	0.127983	0.00699344	0.0617999	0.0222629	0.239616	0.227741	0.073199	0.0498111	0.26753	0.0594079	0	0.276629	0.207333	0.138922	0.00832653	0.10273	0.460327	0.00617467	0.0864927	0.0498055	0.142364	0.178447	0.430796	0	0.0201348	0	0.758495
cops8	ENSDARG00000024846	0.0404874	0.147554	0.121781	0.0330314	0.133497	0.115604	0.0920801	0.139535	0.192057	0.103406	0.0335803	0.22082	0.18083	0.223594	0.0211439	0.169283	0.30018	0.0380585	0.18532	0.0240401	0.252401	0.357131	0.265495	0.0157154	0	0.546269	0.0522379
cops8	ENSDARG00000115974	0.0404874	0.147554	0.121781	0.0330314	0.133497	0.115604	0.0920801	0.139535	0.192057	0.103406	0.0335803	0.22082	0.18083	0.223594	0.0211439	0.169283	0.30018	0.0380585	0.18532	0.0240401	0.252401	0.357131	0.265495	0.0157154	0	0.546269	0.0522379
puraa	ENSDARG00000067591	0.106555	0.05642	0.153649	0.0923131	0.126776	0.0420187	0.17793	0.0728888	0.260564	0.0573952	0.0960027	0.278976	0.15362	0.404582	0.112542	0.0653762	0	0.093455	0.212718	0.0219498	0.321628	0.295799	0.427549	0.300441	0.074272	0	0
adnp2b	ENSDARG00000028431	0.205938	0.0414031	0.174481	0.315027	0.0172547	0.0273215	0.13896	0.0465381	0.124458	0.0943143	0.131538	0.163047	0.279327	0.160945	0.0919155	0.289386	0.283561	0.244937	0.0542164	0.0790744	0.1543	0.207887	0.113096	0.211651	0.0679728	0	0.289796
anxa3a	ENSDARG00000009196	0	0.787281	0.00964677	0	0.0323139	0	0.012588	0.733887	0	0.0458434	0.659896	0.00856053	0	0.0130711	0	0	0.108275	0	0	0	0	0	0.0369045	0.034318	0	0	1.5259
anxa3a	ENSDARG00000112919	0	0.787281	0.00964677	0	0.0323139	0	0.012588	0.733887	0	0.0458434	0.659896	0.00856053	0	0.0130711	0	0	0.108275	0	0	0	0	0	0.0369045	0.034318	0	0	1.5259
egln3	ENSDARG00000032553	0.348524	0.0444966	0.317013	0.392775	0.0203247	0.191876	0.0953145	0.0489008	0.241504	0.0300559	0.13513	0.0999334	0.781136	0.0155153	0.177297	0.352641	0.0425997	0.153483	0.0836841	0.00969226	0	0.0754484	0.312824	0	0.0389868	0	0
yme1l1a	ENSDARG00000075192	0.263396	0.143282	0.194545	0.157655	0.0322474	0.160277	0.0791147	0.084509	0.117234	0.0331109	0.124394	0.259052	0.230628	0.0934262	0.118957	0.23649	0.0784761	0.144899	0.0707429	0.0457911	0.393768	0.437712	0.227871	0.145169	0.0969588	0.0421658	0
zfpm1	ENSDARG00000041572	0.551097	0.0336975	0.264855	0.0469028	0.074625	0.236517	0.160735	0.0703744	0.290172	0.0105455	0.0892077	0.321715	0.126923	0.220818	0.0383096	0.328078	0.246498	0.0309057	0	0	0.476203	0.305238	0.0696512	0	0.0190905	0	0
zfpm1	ENSDARG00000109585	0.551097	0.0336975	0.264855	0.0469028	0.074625	0.236517	0.160735	0.0703744	0.290172	0.0105455	0.0892077	0.321715	0.126923	0.220818	0.0383096	0.328078	0.246498	0.0309057	0	0	0.476203	0.305238	0.0696512	0	0.0190905	0	0
rlim	ENSDARG00000079306	0.202206	0.0728153	0.23081	0.170454	0.0351935	0.155946	0.212708	0.0753399	0.173895	0.0466881	0.150778	0.193542	0.143611	0.51306	0.223522	0.133469	0.0811173	0.191489	0.113477	0.202248	0.121456	0.197557	0.239587	0.0287165	0.0198963	0	0.0837465
wbp11	ENSDARG00000101411	0.329088	0.0406297	0.215494	0.314003	0.109966	0.10387	0.119244	0.176304	0.112666	0.0735157	0.108481	0.181413	0.229348	0.250306	0.117372	0.171596	0.195321	0.0824872	0.196148	0	0.0970393	0.076021	0.218353	0.0238552	0	0	0.470997
wbp11	ENSDARG00000099151	0.329088	0.0406297	0.215494	0.314003	0.109966	0.10387	0.119244	0.176304	0.112666	0.0735157	0.108481	0.181413	0.229348	0.250306	0.117372	0.171596	0.195321	0.0824872	0.196148	0	0.0970393	0.076021	0.218353	0.0238552	0	0	0.470997
ccdc167	ENSDARG00000045850	0.0517231	0.382433	0.0740541	0.137857	0.138566	0.00845143	0.0505416	0.377118	0.0966089	0.180051	0.221903	0.107714	0.164238	0.394163	0.0615575	0.270658	0.126135	0.0466671	0.242547	0.118639	0.228008	0.0893479	0.0846495	0	0.0201348	0	0.342034
mntb	ENSDARG00000073988	0.16231	0.0472649	0.0994888	0.568081	0.077008	0.124278	0.0721486	0.0476943	0.0892756	0.0614291	0.0503199	0.150882	0.355225	0.0862657	0.213433	0.218826	0.0304492	0.236453	0.115818	0.040246	0.282278	0.207422	0.0454946	0.0948266	0.539751	0	0
cdk5rap2	ENSDARG00000024219	0.166504	0.127999	0.137386	0.299476	0.12605	0.0182713	0.0850432	0.0481706	0.177923	0.0286228	0.236308	0.35679	0.497457	0.335639	0.0405537	0.193482	0.507508	0.0460532	0.0884462	0	0.116652	0.159708	0.182687	0	0	0.0421658	0
asna1	NA	0.0776773	0.0502841	0.233721	0.0768452	0.0730693	0.0169693	0.180034	0.068504	0.330594	0.0435471	0.105737	0.448329	0.257833	0.308312	0.101894	0.0724653	0.0401175	0.0632439	0.19041	0.0839028	0.0988272	0.275435	0.74767	0.0313943	0	0.0421658	0
usp33	ENSDARG00000016163	0.184369	0.0357416	0.280844	0.130253	0.0236898	0.0188862	0.106272	0.142717	0.2262	0.0488291	0.0943018	0.277146	0.194714	0.280825	0.264416	0.308645	0	0.217626	0.243541	0.0193976	0.331569	0.291418	0.134451	0.0364329	0.0462506	0	0.0837465
ppp2r5d	ENSDARG00000014428	0.196931	0.0428792	0.107873	0.106172	0.0548634	0.23429	0.105185	0.101708	0.349152	0.0707492	0.0993383	0.522454	0.328581	0.442226	0.0490152	0.15151	0.0304492	0	0.132972	0.0253563	0.0133988	0.657631	0.157553	0	0	0.0421658	0
pnpla7a	ENSDARG00000062986	0.518458	0.0512852	0.273976	0.182776	0.0795897	0.0318654	0.0457262	0.0582834	0.121943	0.0258428	0.201567	0.446662	0.412999	0.0220835	0.0476417	0.395256	0.0391227	0.0726972	0.12297	0	0	0.543393	0.0572255	0	0.028986	0	0.242718
rab3aa	ENSDARG00000056347	0.0472446	0.00396765	0.0545585	0.0455344	0.00640668	0.056459	0.0279821	0	0.74005	0.019358	0.0338513	0.44289	0.348204	0.379463	0.028679	0	0.0187361	0.00863647	0	0.0298085	0.339537	0.350175	0.941319	0	0	0	0.103025
rab3aa	ENSDARG00000114357	0.0472446	0.00396765	0.0545585	0.0455344	0.00640668	0.056459	0.0279821	0	0.74005	0.019358	0.0338513	0.44289	0.348204	0.379463	0.028679	0	0.0187361	0.00863647	0	0.0298085	0.339537	0.350175	0.941319	0	0	0	0.103025
zgc:77262	ENSDARG00000044545	0.10695	0.109387	0.0839096	0.104982	0.0320364	0.039344	0.114683	0.0655085	0.193487	0.0222217	0.196828	0.407356	0.260734	0.299813	0.0230834	0.0691297	0.206685	0.124606	0.027667	0.0483033	0.320982	0.208898	0.196291	0.0638384	0.701508	0	0
mrpl4	ENSDARG00000058824	0.0379348	0.129961	0.0725912	0	0.209067	0.444477	0.166747	0.109982	0.105795	0.0993477	0.0227204	0.141793	0.0612373	0.26062	0.00642816	0.0232436	0.138542	0.0396419	0.140148	0.304507	0.0441882	0.25026	0.166416	0.211801	0.0446357	0	0.797461
wdr13	ENSDARG00000022974	0.15454	0.0538722	0.174076	0.151238	0.0826589	0.124208	0.0534335	0.094477	0.220091	0.070791	0.222121	0.229524	0.1836	0.076202	0.0829842	0.221199	0.0449438	0.160227	0.651596	0	0.123514	0.34243	0.292065	0.0465565	0.0201348	0	0.155263
atg4a	ENSDARG00000014531	0.337944	0.0809008	0.18601	0.190741	0.0932365	0.102326	0.0500663	0.122557	0.129842	0.0649391	0.208041	0.273705	0.403313	0.279581	0.134842	0.168859	0.0216969	0.0628547	0.437023	0.0724958	0.211447	0.193996	0.0549847	0.0971301	0.05512	0	0
nav2a	ENSDARG00000073688	0.272228	0.101199	0.0630594	0.30624	0.0694982	0.0571611	0.0248342	0.0843537	0.166004	0.133874	0.303643	0.556581	0.0769078	0.198319	0.146019	0.128373	0.0550273	0.0742797	0.0236268	0.0416724	0	0.808744	0.262639	0.0798831	0	0	0
cnot11	ENSDARG00000068596	0.113152	0.0849055	0.119379	0.0965638	0.0927794	0.326984	0.293422	0.0484529	0.233158	0	0.253056	0.255364	0.222329	0.203968	0.302294	0.0623702	0.0708688	0.00617467	0.330905	0.0456149	0.164674	0.383836	0.177823	0.0508231	0.0544326	0.0421658	0
si:ch211-132g1.3	ENSDARG00000089477	0.248542	0.0475417	0.20925	0.18677	0.102139	0.317195	0.16892	0.0589682	0.0871345	0.0412078	0.0964756	0.24903	0.184506	0.231918	0.251696	0.199975	0.0218394	0.151723	0.362069	0.344465	0.10234	0.0842298	0.143852	0	0.0929401	0	0.0522379
arhgap27l	ENSDARG00000061798	0.216098	0.146474	0.132077	0.326706	0.0698029	0.0783565	0.00889183	0.248154	0.0510214	0.372402	0.130708	0.15421	0.036622	0	0.079996	0.0763777	0.127505	0.325864	0	0.0264066	0.192221	0.157942	0.0593469	0.139606	0.781259	0	0.103025
mrps24	ENSDARG00000100116	0.0768454	0.0983256	0.0292904	0	0.287556	0.395769	0.188509	0.0985009	0.227671	0.100622	0.0656383	0.141429	0.131295	0.306805	0.0249268	0	0.552004	0.0354534	0.17975	0.00721533	0.14106	0.312651	0.272313	0.163019	0	0	0.20605
srsf2b	ENSDARG00000103893	0.25673	0.0718103	0.185918	0.259582	0.0881935	0.137253	0.144397	0.226047	0.13761	0.05797	0.128351	0.205538	0.363091	0.248524	0.124081	0.0896554	0.114855	0.150185	0.0268423	0.100889	0.134314	0.344864	0.325066	0.0822307	0	0.0421658	0
tagln3b	ENSDARG00000058394	0.00941151	0.0245358	0.0412604	0.144786	0.0595173	0.177615	0.127442	0	0.0991888	0	0.0366546	0.812157	0.192868	0.0701465	0.108325	0.0218769	0.113595	0.0199696	0.0657878	0.0210637	0.69584	0.78519	0.0553567	0.0143582	0.107887	0	0.242718
tagln3b	ENSDARG00000115045	0.00941151	0.0245358	0.0412604	0.144786	0.0595173	0.177615	0.127442	0	0.0991888	0	0.0366546	0.812157	0.192868	0.0701465	0.108325	0.0218769	0.113595	0.0199696	0.0657878	0.0210637	0.69584	0.78519	0.0553567	0.0143582	0.107887	0	0.242718
sept8a	ENSDARG00000032606	0.086796	0.1149	0.158472	0.143794	0	0.221943	0.0923573	0.0862209	0.145207	0.140578	0.113667	0.165037	0.494212	0.255543	0.2907	0.065278	0.128188	0.0697941	0.0457636	0.488423	0.0622223	0.309032	0.0766801	0.1302	0.162768	0	0
tmem131l	ENSDARG00000079434	0.152498	0.0620504	0.0659067	0.00538048	0.0897735	0.0468272	0.0290974	0.239812	0.323244	0.0273016	0.137412	0.0842207	0.0559198	1.02206	0.0110597	0.193226	0	0.106005	0.241573	0.124107	0.209958	0.444359	0.37706	0	0	0	0
glcci1a	ENSDARG00000008503	0.554291	0.0661081	0.383413	0.0703962	0.104234	0.171146	0.085172	0.12397	0.267503	0.0275498	0.0142378	0.395685	0.247177	0.348005	0.0075315	0.352151	0.0726069	0.0192079	0.186652	0	0.0263352	0.227864	0	0.0220746	0.234573	0.0421658	0
alg2	ENSDARG00000070399	0.063831	0.215883	0.0766831	0.277669	0.0851036	0.113665	0.146116	0.125892	0.118047	0.0638678	0.330931	0.205476	0.188738	0.194702	0.520985	0.168081	0.0457065	0.232659	0.0346794	0.00969226	0.139473	0.346045	0.065367	0.0495086	0.0245009	0	0.207501
zgc:77056	ENSDARG00000029615	0.0834192	0.0378907	0.120649	0.0681451	0.140174	0.267803	0.0761941	0.162457	0.151027	0.048641	0.0943569	0.38713	0.371727	0.160088	0.0377128	0.183896	0.447508	0.0688552	0.2197	0.0693751	0.35158	0.354864	0.149894	0	0	0	0
grna	ENSDARG00000004954	0.015484	0	0.0199068	0	0	0	0.00194677	0.0136339	0.00282979	0	0	0.0632946	0.0368595	1.9686	0	0	0	0	1.9307	0	0	0	0	0	0	0	0
psme1	ENSDARG00000002165	0.0974224	0.0674504	0.194539	0.0151013	0.41924	0.0530749	0.133197	0.0782339	0.0877268	0.0484754	0.0514618	0.0763216	0.149906	0.722135	0.0234377	0.0804833	0.297276	0.0882768	0.942198	0	0	0.239559	0.0776151	0	0.110363	0	0
psme1	ENSDARG00000115834	0.0974224	0.0674504	0.194539	0.0151013	0.41924	0.0530749	0.133197	0.0782339	0.0877268	0.0484754	0.0514618	0.0763216	0.149906	0.722135	0.0234377	0.0804833	0.297276	0.0882768	0.942198	0	0	0.239559	0.0776151	0	0.110363	0	0
hnrnpdl	ENSDARG00000003429	0.187104	0.0930426	0.121883	0.127892	0.148157	0.22367	0.149702	0.0573786	0.17749	0.0531773	0.120598	0.169839	0.492975	0.39267	0.0482135	0.115234	0.297559	0.0782105	0.0852423	0.191383	0.222563	0.206931	0.215046	0.0578085	0.0198963	0	0
hnrnpdl	ENSDARG00000113845	0.187104	0.0930426	0.121883	0.127892	0.148157	0.22367	0.149702	0.0573786	0.17749	0.0531773	0.120598	0.169839	0.492975	0.39267	0.0482135	0.115234	0.297559	0.0782105	0.0852423	0.191383	0.222563	0.206931	0.215046	0.0578085	0.0198963	0	0
hnrnpdl	ENSDARG00000109578	0.187104	0.0930426	0.121883	0.127892	0.148157	0.22367	0.149702	0.0573786	0.17749	0.0531773	0.120598	0.169839	0.492975	0.39267	0.0482135	0.115234	0.297559	0.0782105	0.0852423	0.191383	0.222563	0.206931	0.215046	0.0578085	0.0198963	0	0
BX470182.1	ENSDARG00000112132	0.365951	0.0322488	0.196876	0.44569	0.113312	0.134671	0.0546101	0.0916256	0.0737433	0.00435354	0.0941175	0.0752035	0.0493936	0.162485	0.0903865	0.484889	0.11751	0.216158	0.0836841	0.0635175	0.140861	0.271469	0.0503799	0.519416	0.122597	0	0
zgc:174863	ENSDARG00000099476	0.0928431	0.0216496	0.102741	0.014578	0.289736	0.075423	0.105401	0.0570949	0.133299	0.0450986	0.0050254	0.0296975	0.104529	0.735258	0.0160182	0.128111	0	0.0545911	0.91106	0.371378	0	0.117908	0.170578	0.183482	0.103203	0	0.186771
zgc:174863	ENSDARG00000116416	0.0928431	0.0216496	0.102741	0.014578	0.289736	0.075423	0.105401	0.0570949	0.133299	0.0450986	0.0050254	0.0296975	0.104529	0.735258	0.0160182	0.128111	0	0.0545911	0.91106	0.371378	0	0.117908	0.170578	0.183482	0.103203	0	0.186771
hdr	ENSDARG00000004392	0.00565536	0.00703121	0	0.0523812	0.130002	0.0853512	0.0572753	0	0.00589103	0.0201521	0	0.0370537	0.0314537	0.022841	0.0538734	0.142043	0.292796	0.0394477	0	0	0.141983	0.0275968	0	0	0.244122	2.66077	0
rab4a	ENSDARG00000019144	0.0380197	0.0288479	0.00799034	0.0636942	0.0114978	0.176947	0.0560388	0.0241226	0.276023	0.0278781	0.0231671	0.635721	0.479904	0.255518	0.16361	0.0908078	0.084576	0.0121203	0.0756795	0	0.207421	0.727019	0.259007	0	0.333139	0	0
zgc:113208	ENSDARG00000035610	0.104921	0.026178	0.0305535	0.434486	0.00338019	0.0945274	0.029824	0	0.107942	0.0458311	0.0806809	0.148291	0.603897	0.0598211	0.181381	0.0753921	0	0	0	0.750707	0.0460887	0.474059	0.414424	0	0.346452	0	0
zgc:113208	ENSDARG00000109302	0.104921	0.026178	0.0305535	0.434486	0.00338019	0.0945274	0.029824	0	0.107942	0.0458311	0.0806809	0.148291	0.603897	0.0598211	0.181381	0.0753921	0	0	0	0.750707	0.0460887	0.474059	0.414424	0	0.346452	0	0
brd3b	ENSDARG00000100129	0.0108893	0.0721024	0.0439311	0.0325384	0.110676	0.299508	0.0537481	0.0728224	0.436926	0.0742548	0.0158092	0.0962738	0.21356	0.212927	0	0.0761778	0.0725156	0.111678	0.0862729	0.644714	0.272081	0.442813	0.325753	0	0.0381809	0	0.242718
epb41b	ENSDARG00000029019	0	0.0049941	0.00137007	0.0211285	0	0.10862	0.00220454	0	0	0	0	0	0	0.0100728	0	0	0	0	0	0	0	0	0	0	0	3.91181	0
mgat3a	ENSDARG00000038069	0.0275621	0.190753	0.0810154	0.0426338	0.147409	0.111785	0.0833961	0.194716	0.135911	0.0374714	0.38798	0.470321	0.0842721	0.590465	0.0640452	0.0968415	0.100542	0.0477457	0.406056	0	0	0.560773	0.198672	0	0	0	0
egr2a	ENSDARG00000044098	0	0.16058	0.0309119	0.232968	0.0653659	0.00904476	0.111892	0.273163	0.0232988	0.186664	0.277294	0	0.162912	0.140851	0.184303	0.324595	0.355939	1.27516	0	0	0.172125	0.0278247	0.0464138	0	0	0	0
fxr2	ENSDARG00000016260	0.0681753	0.077175	0.129061	0.227344	0.00526063	0.170088	0.282475	0.104038	0.162939	0.0757845	0.191294	0.376116	0.306644	0.173541	0.173592	0.0899059	0	0.119014	0.10443	0.211708	0.194262	0.386349	0.132959	0.115187	0.1849	0	0
fxr2	ENSDARG00000116730	0.0681753	0.077175	0.129061	0.227344	0.00526063	0.170088	0.282475	0.104038	0.162939	0.0757845	0.191294	0.376116	0.306644	0.173541	0.173592	0.0899059	0	0.119014	0.10443	0.211708	0.194262	0.386349	0.132959	0.115187	0.1849	0	0
tmem238a	ENSDARG00000093684	0.0872185	0.0410568	0.0236315	0.041083	0.0388081	0.19148	0.0686521	0.193533	0.0046528	0.0946251	0.246203	0.007278	0.00718863	0.12176	0.0966894	0.0553009	0.0520855	0.0617219	0.337228	0.0264066	0.0263352	0	0.0184522	1.11338	0.384847	0	0.723687
akap17a	ENSDARG00000104768	0.647159	0.0534583	0.312026	0.439508	0.0755055	0.22091	0.0534631	0.0395495	0.119327	0.030233	0.114918	0.197823	0.257903	0.302809	0.275891	0.227876	0.025925	0.160817	0.0679481	0	0.209206	0.025117	0.0954172	0.0273027	0	0	0.0837465
qpctla	ENSDARG00000061691	0.0348142	0.0461222	0.089625	0.532801	0.0523372	0.208151	0.140829	0.0523648	0.147265	0.0182494	0.0683247	0.123673	0.292186	0.139392	0.512233	0.115377	0.038147	0.0121203	0.0858214	0	0.332637	0.322098	0.346018	0.0213027	0.145401	0	0.186771
CR396595.1	ENSDARG00000085170	0	0	0.00761302	0	0	0.0388333	0.00368207	0	0.0120584	0.0537086	0	0.00690061	0	0.751466	0	0	0	0	0.204062	0.059617	0.126748	0	0	0	2.79999	0	0
mrto4	ENSDARG00000007130	0.0252962	0.0173838	0.0214834	0.00881324	0.336868	0.28264	0.880495	0.0689647	0.0719777	0.155564	0.138192	0.155455	0.132046	0.129432	0.270708	0.0765064	0.290935	0.306415	0.0411047	0.0964481	0.0901044	0.0223421	0.0943895	0.0590928	0.292499	0	0
adi1	ENSDARG00000020448	0.0340974	0.120832	0.0758469	0	0.333441	0.0714742	0.256243	0.214181	0.22329	0.0567962	0.0828323	0.0939572	0.0446963	0.107357	0.0245542	0.0501877	0.0762211	0.00617467	0.533576	0.238353	0.0133988	0.166995	0.0498929	0.335616	0.0190905	0.546269	0.289796
man2b1	ENSDARG00000001897	0.0437375	0.129727	0.0867928	0.123373	0.310306	0.0617114	0.0321877	0.108202	0.145291	0.0723987	0.0919953	0.104033	0.247633	0.0455094	0.0809838	0.00577447	0.231937	0.148205	0.155022	0	0	0.0584768	0.0733616	0.0556208	0.54095	1.06428	0.0522379
CR293509.1	ENSDARG00000105162	0.0127466	0.22923	0.0782132	0.0827161	0.0220227	0.104064	0.0317324	0.247248	0.52855	0.0132599	0.101952	0.612905	0.0346711	0.515912	0.188352	0.0533521	0.241316	0.0637111	0.0707465	0.0693982	0.135525	0.161222	0.166025	0	0.305979	0	0
rbm34	ENSDARG00000101877	0.0568101	0.0191483	0.0606762	0.245059	0.0819759	0.343633	0.476364	0.0382069	0.0896567	0.0909437	0.082799	0.269328	0.213469	0.300093	0.145417	0.0978749	0.0370967	0.0413667	0.0539923	0.197786	0.481479	0.138451	0.206169	0.0756533	0.227858	0	0
rnf4	ENSDARG00000090993	0.145807	0.0683327	0.17899	0.12086	0.0597232	0.266362	0.128417	0.101295	0.175178	0.0314304	0.128582	0.186189	0.155325	0.252988	0.0772301	0.1255	0.349664	0.0541271	0.133359	0.155823	0.620336	0.196627	0.139019	0.0213027	0.0734108	0.0421658	0.0837465
slc4a4a	ENSDARG00000013730	0.0359241	0.006752	0.0770501	0.0312498	0.506243	0.0318654	0.0304512	0	0	0.0412564	0.0156033	0.00502384	0.0134235	0.0207219	0.0839364	0	0.368855	2.36382	0	0.291266	0	0	0	0	0.06578	0	0.0837465
cyp20a1	ENSDARG00000006040	0.0708144	0.0646057	0.115459	0.111048	0.193681	0.118737	0.0710531	0.171692	0.131442	0.0405319	0.0831579	0.265702	0.147331	0.168714	0.190135	0.0513526	0.0425997	0.0606612	0.133455	0.0677847	0.295319	0.109186	0.166593	0.0287165	0.0271602	1.06428	0.0837465
ubr7	ENSDARG00000005536	0.0531086	0.021847	0.0794758	0.0297064	0.122559	0.0520143	0.0634496	0.110084	0.175096	0.0146241	0.0903037	0.479917	0.384133	0.155714	0.0452048	0.0696345	0.0436788	0.021089	0.19659	0.108092	0.396915	1.16777	0.100201	0.0550399	0.0389868	0	0
mrps31	ENSDARG00000057855	0.0171195	0.0334419	0.012835	0.0581354	0.190157	0.14044	0.412321	0.0963543	0.276657	0.0532265	0.0407352	0.34011	0.0547608	0.192398	0.0226385	0	0.184201	0.0686259	0.316695	0.0718483	0.629065	0.488359	0.106433	0.0513764	0.115196	0	0.103025
mrps31	ENSDARG00000110763	0.0171195	0.0334419	0.012835	0.0581354	0.190157	0.14044	0.412321	0.0963543	0.276657	0.0532265	0.0407352	0.34011	0.0547608	0.192398	0.0226385	0	0.184201	0.0686259	0.316695	0.0718483	0.629065	0.488359	0.106433	0.0513764	0.115196	0	0.103025
spred2b	ENSDARG00000008372	0.263378	0.112491	0.0742357	0.475541	0.126803	0.0311179	0.124629	0.196445	0.13925	0.0721969	0.14536	0.110905	0.0983246	0.087812	0.162025	0.101572	0.437236	0.0831918	0.0169949	0.0771658	0.414919	0.0651927	0.339457	0	0.320664	0	0
cldn1	ENSDARG00000040045	0.00821617	0	0.00318231	0	0	0.0706551	0	0.0256951	0	0	0	0.0116524	0	0.0256259	0	0	0	0	0	0	0	0	0	3.93244	0	0	0
CT573476.1	ENSDARG00000091754	0.0154784	0.0352029	0.0224514	0.0498967	0.198008	0.360099	0.904396	0.0504072	0.0706318	0.0412996	0.0179512	0.0616596	0.0652688	0.237965	0.118385	0.132176	0.512449	0	0.0800669	0.257737	0.109216	0	0.0363982	0.369848	0.130418	0	0.20605
oaz2a	ENSDARG00000045929	0.0810791	0.0133182	0.110974	0.0845757	0.0591475	0.00507052	0.00224375	0.024062	0.209096	0.0206404	0	0.824588	0.0651947	0.0602367	0.0121322	0.140792	0	0.0275528	0	0.177358	0.0257085	1.16503	0.13034	0.0395707	0.75338	0	0.0522379
PLEKHH3	ENSDARG00000070174	0.111937	0.0880385	0.0866451	0.0601942	0.0911806	0.0538564	0.0549908	0.0815231	0.0385043	0.0496581	0.171914	0.120655	0.0248277	0.21833	0.0312555	0.386215	0.0216969	0.137883	0.167084	0.708884	0	0.946788	0	0.188323	0.142183	0	0.104476
camsap3	ENSDARG00000059475	0.441727	0.0530491	0.267714	0.545523	0.126656	0.0775463	0.0595029	0.0493857	0.0569012	0.055154	0.0311052	0.189286	0.220229	0.225611	0.0953793	0.0836783	0.290352	0.155486	0.0119549	0.215082	0.259111	0.0597761	0.0575919	0	0.462748	0	0
nfil3	ENSDARG00000042977	0.0302525	0.125775	0.0125824	0	0.0255791	0.224885	0.177345	0.0076968	0.0908729	0.0414238	0.137674	0.0686784	0.0604576	0.142065	0.0273611	0.224252	0.112865	0	0	0.777867	0.384893	0.0911409	0.191853	0.938076	0.19858	0	0
nfil3	ENSDARG00000110085	0.0302525	0.125775	0.0125824	0	0.0255791	0.224885	0.177345	0.0076968	0.0908729	0.0414238	0.137674	0.0686784	0.0604576	0.142065	0.0273611	0.224252	0.112865	0	0	0.777867	0.384893	0.0911409	0.191853	0.938076	0.19858	0	0
rhbdl2	ENSDARG00000069833	0.154981	0.0843857	0.185817	0.0505932	0.340248	0.171053	0.0426312	0.0361086	0.372587	0.0162725	0.0443593	0.138442	0.232355	0.877209	0.0732408	0.0285377	0.128127	0.0310135	0.207117	0.00969226	0.121562	0.243572	0.279266	0.0157154	0.157883	0	0.0522379
rhbdl2	ENSDARG00000109477	0.154981	0.0843857	0.185817	0.0505932	0.340248	0.171053	0.0426312	0.0361086	0.372587	0.0162725	0.0443593	0.138442	0.232355	0.877209	0.0732408	0.0285377	0.128127	0.0310135	0.207117	0.00969226	0.121562	0.243572	0.279266	0.0157154	0.157883	0	0.0522379
fxr1	ENSDARG00000022968	0.0870409	0.00729177	0.194093	0.10067	0.0458303	0.141037	0.149218	0.0431932	0.109066	0.00944598	0.176294	0.141578	0.195865	0.541397	0.225796	0.0788733	0.0620395	0.144349	0.519498	0.141263	0.17803	0.156118	0.213835	0.119258	0.0742167	0	0.242718
map7d1a	ENSDARG00000098802	0.168466	0.0565672	0.115798	0.151205	0.270479	0.0538237	0.0297732	0.0963551	0.00354874	0.0446309	0.11259	0.00461542	0	0	0.0134196	0.196535	0	0.233181	0	0.372823	0	0	0.024888	0.671067	0.076281	0	1.4041
pbx2	ENSDARG00000019717	0.143933	0.109044	0.316202	0.0391424	0.105742	0.066525	0.146586	0.0276208	0.397025	0.0937793	0.0740118	0.558701	0.449972	0.0888605	0.175969	0.169852	0.156504	0.0699966	0.205374	0.0830469	0.0129186	0.276409	0.22541	0.0558118	0.0544326	0	0
gnl3l	ENSDARG00000020595	0.0836262	0.0591445	0.0665674	0.299553	0.0733091	0.55305	0.428066	0.0860588	0.142175	0.0474999	0.0401487	0.233043	0.158727	0.101309	0.247981	0.0457195	0.211028	0.151065	0.126615	0.240347	0.101162	0.145292	0.0842935	0.0669987	0.310232	0	0
gnl3l	ENSDARG00000109309	0.0836262	0.0591445	0.0665674	0.299553	0.0733091	0.55305	0.428066	0.0860588	0.142175	0.0474999	0.0401487	0.233043	0.158727	0.101309	0.247981	0.0457195	0.211028	0.151065	0.126615	0.240347	0.101162	0.145292	0.0842935	0.0669987	0.310232	0	0
tox3	ENSDARG00000073957	0.220969	0.015075	0.176474	0.432458	0	0.165324	0.0604239	0	0.484467	0.0468469	0.0219141	0.176015	0.25235	0.25491	0.343611	0.0313678	0	0.122964	0.0487347	0	0.51955	0.277443	0.336756	0.116437	0	0	0
puf60b	ENSDARG00000001241	0.0403498	0.0573987	0.0450086	0.0408274	0.138997	0.190193	0.254747	0.13715	0.171091	0.019976	0.0270831	0.317003	0.134979	0.387398	0.0182454	0	0.178131	0.0297255	0.578588	0.389401	0.40146	0.0534979	0.178748	0.15709	0.0271602	0.129994	0
tmem176l.1	ENSDARG00000099491	0.027699	0.0118055	0.106399	0	0	0.0958556	0.00985579	0.0111274	0.0760581	0.047717	0	0.131941	0.120623	0.391695	0.0223821	0.183347	0	0	0.0586822	1.42775	0.0628658	0.422006	0.263332	0.613316	0.0201348	0	0
mettl5	ENSDARG00000068893	0.0184645	0.0734753	0.0149636	0.0601038	0.0637688	0.0812826	0.0447508	0.0717032	0.257653	0.0214867	0.00630316	0.790054	0.363641	0.685541	0	0.0472763	0.199466	0	0.0574488	0.144406	0	0.465119	0.102728	0.168413	0	0	0.367972
ube2f	ENSDARG00000025754	0.0433509	0.045796	0.105423	0.00586758	0.0754905	0.162216	0.0929286	0.110679	0.102339	0.0420453	0.0508981	0.210708	0.163193	0.357854	0.124021	0	0.172571	0.0207568	0.318772	0	0.23317	0.242386	0.337453	0	0.0245009	1.06428	0
si:ch73-25f10.6	ENSDARG00000091932	0.355834	0.042104	0.337575	0.170688	0.0363962	0.0553436	0.131834	0.0312335	0.290548	0.0176172	0.0690888	0.355737	0.310642	0.345797	0.134607	0.106555	0.0218394	0.051186	0.0753603	0.156222	0.0842198	0.429846	0.219451	0.243034	0.0342978	0	0
flot1a	ENSDARG00000001710	0.102404	0	0.0963424	0	0	0.0584905	0.00332249	0.0781887	0.532004	0.0045897	0.0295957	0.758287	1.26012	0.0174388	0	0.039619	0	0	0	0.0143478	0.0900108	0.322245	0.700935	0	0	0	0
sin3ab	ENSDARG00000059812	0.331087	0.0739516	0.193962	0.225245	0.126668	0.13366	0.168748	0.232073	0.141086	0.0676577	0.125571	0.242107	0.15311	0.357642	0.145217	0.162869	0.102329	0.200568	0.101994	0.0156	0.0131676	0.188321	0.31174	0.189892	0.104928	0	0
cd2bp2	ENSDARG00000027357	0.0870935	0.0276098	0.164756	0.29067	0.179611	0.320374	0.192677	0.178361	0.13273	0.00916949	0.0803143	0.30812	0.124075	0.16115	0.235095	0.122613	0.140473	0	0.186521	0.0498055	0.136366	0.298377	0.413629	0	0.228394	0.0421658	0
cd2bp2	ENSDARG00000115040	0.0870935	0.0276098	0.164756	0.29067	0.179611	0.320374	0.192677	0.178361	0.13273	0.00916949	0.0803143	0.30812	0.124075	0.16115	0.235095	0.122613	0.140473	0	0.186521	0.0498055	0.136366	0.298377	0.413629	0	0.228394	0.0421658	0
cd2bp2	ENSDARG00000115297	0.0870935	0.0276098	0.164756	0.29067	0.179611	0.320374	0.192677	0.178361	0.13273	0.00916949	0.0803143	0.30812	0.124075	0.16115	0.235095	0.122613	0.140473	0	0.186521	0.0498055	0.136366	0.298377	0.413629	0	0.228394	0.0421658	0
pip5k1ab	ENSDARG00000024642	0.33705	0.0502228	0.238439	0.305121	0.0221053	0.00649188	0.0685121	0.167069	0.14631	0.0824962	0.423222	0.251211	0.182171	0.185692	0.0497589	0.0888684	0.0187361	0.0159841	0.115079	0.0156	0.0149907	0.161742	0.258307	0	0.147918	0	0.758495
atg3	ENSDARG00000009350	0.077043	0.0314715	0.139003	0	0.160673	0.295247	0.172873	0.0943988	0.245728	0.0200719	0.0601871	0.335072	0.266054	0.287059	0.0512351	0.166602	0.0876994	0.0921343	0.725277	0.28673	0	0.359158	0.134315	0.0258889	0	0	0
zc3h14	ENSDARG00000041402	0.1854	0.0403277	0.214725	0.119351	0.0488838	0.208139	0.194	0.0423475	0.223123	0.0162949	0.060984	0.263478	0.16624	0.333208	0.0992947	0.0996534	0.0772968	0.0458478	0.150459	0.24895	0.186182	0.378569	0.283803	0.133499	0.107887	0	0.186771
zc3h14	ENSDARG00000109544	0.1854	0.0403277	0.214725	0.119351	0.0488838	0.208139	0.194	0.0423475	0.223123	0.0162949	0.060984	0.263478	0.16624	0.333208	0.0992947	0.0996534	0.0772968	0.0458478	0.150459	0.24895	0.186182	0.378569	0.283803	0.133499	0.107887	0	0.186771
glud1a	ENSDARG00000008816	0.0550392	0.0532568	0.0164002	0.0709273	0.0263445	0.167997	0.0679369	0.067247	0.103977	0.219241	0.248388	0.137577	0.0853025	0.938012	0.0284191	0	0.0166747	0.0297036	0.0862089	0.519953	0.0129186	0.492478	0.0802302	0.105174	0.221609	0.211723	0.0522379
glud1a	ENSDARG00000114252	0.0550392	0.0532568	0.0164002	0.0709273	0.0263445	0.167997	0.0679369	0.067247	0.103977	0.219241	0.248388	0.137577	0.0853025	0.938012	0.0284191	0	0.0166747	0.0297036	0.0862089	0.519953	0.0129186	0.492478	0.0802302	0.105174	0.221609	0.211723	0.0522379
si:dkey-30c15.2	ENSDARG00000069540	0.402894	0.037415	0.686506	0.249362	0.134602	0.232417	0.0352839	0.108504	0.143994	0.0931758	0.050624	0.051155	0.125336	0.0192536	0.352534	0.541189	0.0216969	0.312119	0	0	0.285205	0.21025	0.0227414	0	0	0	0
si:dkey-30c15.2	ENSDARG00000111398	0.402894	0.037415	0.686506	0.249362	0.134602	0.232417	0.0352839	0.108504	0.143994	0.0931758	0.050624	0.051155	0.125336	0.0192536	0.352534	0.541189	0.0216969	0.312119	0	0	0.285205	0.21025	0.0227414	0	0	0	0
csrp2	ENSDARG00000011961	0.103363	0	0.152705	0.118427	0.0850908	0.340812	0.00702253	0.00692731	0.0294073	0.170731	0.0114143	0.0191547	0.0371434	0.713911	0.083641	0.0739208	0	0.462232	0	0.247117	0.374531	0.0545026	0.0882424	0.0699873	0.595214	0	0.271969
prkaa1	ENSDARG00000060596	0.212701	0.0491151	0.208933	0.172857	0.0766426	0.0660761	0.121374	0.0782192	0.237453	0.051076	0.423225	0.232887	0.25317	0.330044	0.121416	0.0745994	0.248758	0.389282	0.144797	0.0948561	0.0357286	0.217117	0.147053	0.133499	0	0	0
si:rp71-1c10.11	ENSDARG00000096721	0.846132	0.0369557	0.930205	0.177783	0.0927713	0.0101406	0.00348577	0.0433328	0.00930579	0	0.00987016	0	0	0.00839842	0.271114	1.57948	0	0	0	0	0	0	0	0	0.102701	0	0
ppp1r1b	ENSDARG00000076280	0.0777764	0.00467274	0.0169392	0	0.0111771	0	0.0194142	0	0.0773302	0.0642684	0.0235805	0.135318	1.58731	0.00612529	0	0.0849888	0.0262076	0	0	0.0635175	0.403214	0.175024	0.0227414	0.707812	0.284926	0	0.334986
vgll4b	ENSDARG00000103730	0.406122	0.0544561	0.139084	0.295051	0.0785698	0.0680906	0.105942	0.0599271	0.120855	0.0425719	0.253604	0.0998205	0.147347	0.455618	0.140829	0.0948854	0.264558	0.183668	0.0979467	0.317924	0.131889	0.146629	0.0599009	0.0827719	0.239923	0.0421658	0
cyp2k16	ENSDARG00000102981	0.0154694	0.479438	0.0583695	0.139568	0.603387	0	0.0107833	0.766376	0.0132315	0.0474621	0.30021	0.0177043	0.0156635	0.00612529	0.050413	0.0515884	0.949107	0.114385	0	0.047399	0.0178708	0	0	0.139606	0.0470565	0	0.242718
nomo	ENSDARG00000078592	0.0280352	0.0684356	0.115763	0.11598	0.0583738	0.13993	0.198812	0.167971	0.166206	0.0385828	0.141434	0.233552	0.167724	0.13334	0.109004	0.0771021	0.120371	0.266398	0.152619	0.114441	0.221902	0.13477	0.203698	0.0507911	0.909114	0	0
cpvl	ENSDARG00000056480	0.0690601	0.128159	0.0524965	0.185076	0.338752	0.156578	0.0401285	0.0848205	0.229051	0.0470057	0.122222	0.0725814	0.087847	0.12102	0.194376	0.0581015	0.121193	0.667853	0.136398	0.202518	0	0.224643	0.0317884	0	0.763126	0	0
magi1b	ENSDARG00000003169	0.194344	0.0996771	0.134451	0.74038	0.0327276	0.181975	0.124579	0.0925642	0.140365	0.208704	0.235971	0.18941	0.239568	0.129829	0.200185	0.255336	0.0166747	0.103333	0.0314962	0.0989788	0.150638	0.229693	0.188708	0	0.0692557	0	0.0522379
hmgb3a	ENSDARG00000056725	0.0968511	0.130294	0.141844	0.0124835	0.0249409	0.266777	0.153228	0.135271	0.210012	0.101454	0.0322698	0.201562	0.0427903	0.299937	0.0542588	0.0250915	0.224485	0.0397962	0.1186	0.471332	0.466926	0.244837	0.177905	0.0295204	0.239507	0	0.20605
eif4e3	ENSDARG00000005078	0.18306	0.0532849	0.213198	0.0859215	0.0468808	0.090512	0.0290222	0.0614709	0.236758	0.0261488	0.031681	0.493842	0.320426	0.10828	0.0466335	0.198667	0.373496	0.156956	0.477809	0.0498055	0.232768	0.292561	0.0963553	0	0	0	0.242718
RASA2	ENSDARG00000078775	0.372795	0.0599583	0.24684	0.316744	0.142671	0.233572	0.0748884	0.0393846	0.072848	0.0644237	0.200694	0.150769	0.237576	0.299978	0.126459	0.152292	0.08893	0.0715645	0.0678394	0.0751618	0	0.138114	0.231018	0.125502	0	0	0.560314
si:ch211-22i13.2	ENSDARG00000043485	0.133951	0.0376216	0.128834	0.166478	0.130125	0.316996	0.0886942	0.149328	0.146057	0.122831	0.09956	0.192894	0.231755	0.32674	0.0872169	0.0495737	0.031932	0.0577882	0.345091	0.149638	0.257369	0.234035	0.240052	0.0426055	0.178448	0	0.20605
abcd3a	ENSDARG00000104085	0.0726723	0.064963	0.193916	0.125263	0.493022	0.0314075	0.106966	0.113685	0.419448	0.0123791	0.0851229	0.254049	0.302176	0.416927	0.102731	0.075905	0.0218394	0.138687	0.144571	0.00721533	0.088286	0.370061	0.389171	0	0.0190905	0	0.103025
abcd3a	ENSDARG00000116461	0.0726723	0.064963	0.193916	0.125263	0.493022	0.0314075	0.106966	0.113685	0.419448	0.0123791	0.0851229	0.254049	0.302176	0.416927	0.102731	0.075905	0.0218394	0.138687	0.144571	0.00721533	0.088286	0.370061	0.389171	0	0.0190905	0	0.103025
abcd3a	ENSDARG00000110888	0.0726723	0.064963	0.193916	0.125263	0.493022	0.0314075	0.106966	0.113685	0.419448	0.0123791	0.0851229	0.254049	0.302176	0.416927	0.102731	0.075905	0.0218394	0.138687	0.144571	0.00721533	0.088286	0.370061	0.389171	0	0.0190905	0	0.103025
mkrn1	ENSDARG00000041665	0.0470941	0.0824518	0.0967687	0.0492445	0.0323224	0.181575	0.0640459	0.0474761	0.142525	0.0325155	0.072387	0.260505	0.142588	0.306788	0.0920098	0.0336395	0	0.0545911	1.22891	0.0831127	0.412861	0.336861	0.163979	0.0622709	0	0.126497	0
elf2b	ENSDARG00000079626	0.0235843	0.0221612	0.044912	0.0605199	0.0224614	0.353074	0.1718	0.0623184	0.261219	0.0104012	0.0549733	0.251791	0.255434	0.837588	0.0614478	0.0344661	0.290333	0.0631708	0.131255	0.153985	0.40138	0.250174	0.153324	0.0441492	0.137191	0	0
elf2b	ENSDARG00000117064	0.0235843	0.0221612	0.044912	0.0605199	0.0224614	0.353074	0.1718	0.0623184	0.261219	0.0104012	0.0549733	0.251791	0.255434	0.837588	0.0614478	0.0344661	0.290333	0.0631708	0.131255	0.153985	0.40138	0.250174	0.153324	0.0441492	0.137191	0	0
rab4b	ENSDARG00000012177	0.224406	0.0677125	0.323625	0.116575	0.0890036	0.0442909	0.0585305	0.14104	0.0867669	0.0897306	0.115888	0.317166	0.167573	0.122805	0.100869	0.143454	0	0.160652	0.0355816	0.0138484	0.275567	0.199001	0.176839	0.336906	0.0561644	0	0.691487
ccdc173	ENSDARG00000077928	0.110349	0.0110321	0.100095	0	0.01995	0.111502	0.0244865	0.0654344	0.363983	0.00433168	0.082255	0.949109	0.735321	0.409906	0.0248771	0	0	0.073606	0.0162005	0.0498055	0.0596051	0.688497	0.236146	0	0.0198963	0	0
cwc27	ENSDARG00000043727	0.277603	0.0974115	0.160954	0.261099	0.10636	0.19485	0.151392	0.0819001	0.104409	0.0264067	0.0372448	0.311601	0.440267	0.227959	0.162136	0.154842	0.0522886	0.0675222	0.0559699	0.207983	0.227427	0.184403	0.0580993	0.0578085	0	0	0.451718
utp11l	NA	0.0378599	0.034743	0.0364142	0.140707	0.0448114	0.310235	0.473115	0.135415	0.186703	0.036872	0.065535	0.328203	0.15666	0.247518	0.15537	0.0353398	0.34795	0.0832917	0.102135	0.120215	0.125476	0.0629203	0.493684	0.0808968	0.0389868	0.175656	0.103025
hadhab	ENSDARG00000060594	0.104504	0.0488181	0.151929	0.0360538	0.177921	0.256744	0.201157	0.0980592	0.252929	0.0272675	0.028427	0.27031	0.236857	0.164278	0.0560263	0.0356479	0.353074	0.214564	0.108065	0	0.286951	0.445252	0.372934	0.0295204	0	0	0.20605
nol7	ENSDARG00000075795	0.0467384	0.0251807	0.0864221	0.156611	0.116507	0.303397	0.482539	0.072041	0.131178	0.0573742	0.155515	0.217284	0.181807	0.343563	0.227622	0	0.236591	0.176594	0.103053	0.0713539	0.168588	0.39718	0.179311	0.11469	0.114846	0	0
gdpd1	ENSDARG00000017261	0.0284242	0.0557306	0.0128214	0	0.197485	0.118903	0.00224375	0.0689536	0.456517	0.0335961	0.109953	0.0834461	0.186513	0.798333	0	0.0112675	0.0304492	0.0323562	0.025031	0	0	1.16439	0.53569	0.0662239	0.06578	0	0.0837465
gdpd1	ENSDARG00000111194	0.0284242	0.0557306	0.0128214	0	0.197485	0.118903	0.00224375	0.0689536	0.456517	0.0335961	0.109953	0.0834461	0.186513	0.798333	0	0.0112675	0.0304492	0.0323562	0.025031	0	0	1.16439	0.53569	0.0662239	0.06578	0	0.0837465
rnf14	ENSDARG00000043905	0.120501	0.0532329	0.221886	0.17911	0.0284419	0.129485	0.259557	0.0805111	0.138849	0.0636404	0.192521	0.223453	0.332483	0.31735	0.297334	0.31133	0.105274	0.0269315	0.0269086	0.143711	0.175536	0.283646	0.196623	0.132574	0.0245009	0	0.103025
psmd9	ENSDARG00000006300	0.046701	0.214564	0.129298	0.0547686	0.0646614	0.212114	0.043482	0.19461	0.322709	0.0992641	0.0900945	0.170781	0.142183	0.150136	0.0461941	0.173002	0.436278	0	0.179462	0	0.0720683	0.589836	0.229896	0.0313943	0	0.339115	0.135984
foxd2	ENSDARG00000058133	0.0451958	0	0.0250207	0.41562	0.00813559	0.032877	0.0762561	0	0.0560374	0.219026	0.00228612	0.0710467	0.279051	0.0102923	0.506145	0	0.168508	0.571458	0.0145013	0.0253563	0.164464	0	1.47845	0	0	0	0
srcap	ENSDARG00000005236	0.114313	0.0593469	0.0515662	0.375435	0.130561	0.0838033	0.154614	0.146089	0.247421	0.126932	0.193372	0.222352	0.0611771	0.457738	0.130609	0.0769147	0.399495	0.278977	0.173454	0.101732	0.0257085	0.206673	0.123114	0.167609	0.0190905	0.0421658	0
rbb4l	ENSDARG00000015208	0.0298281	0.0649667	0.0341888	0	0.170247	0.221833	0.144954	0.0713409	0.261759	0.037153	0.0445005	0.359059	0.193203	0.303839	0.0202715	0.0670047	0.344731	0.0355987	0.238804	0.348379	0.196905	0.527596	0.4222	0.0337372	0	0	0
gnb3a	ENSDARG00000004358	0.0154548	0	0	0.0274066	0	0	0	0	0	0.0081167	0.0116384	0	0	0	0	0	0	0	0	0	4.11138	0	0	0	0	0	0
gnb3a	ENSDARG00000113470	0.0154548	0	0	0.0274066	0	0	0	0	0	0.0081167	0.0116384	0	0	0	0	0	0	0	0	0	4.11138	0	0	0	0	0	0
zgc:195173	ENSDARG00000077138	0.0315143	0.0175631	0.0788348	0.0979178	0.00640018	0.125173	0.0725104	0.0372077	0.303288	0.422805	0.0394164	0.460603	0.463042	0.30023	0.0157521	0.157604	0.164134	0	0.0794003	0.474765	0	0.607872	0.144233	0.0756533	0	0	0
ndrg3b	ENSDARG00000010052	0.0796912	0.0497548	0.0939332	0.00538048	0.174075	0.160653	0.0590551	0.00474295	0.286693	0.0128251	0.045362	0.690381	0.371702	0.208553	0.0577552	0.03982	0.0817838	0.0104756	0.0596195	0.0939556	0.253067	0.924987	0.237606	0.155322	0.0190905	0	0
ndrg3b	ENSDARG00000109420	0.0796912	0.0497548	0.0939332	0.00538048	0.174075	0.160653	0.0590551	0.00474295	0.286693	0.0128251	0.045362	0.690381	0.371702	0.208553	0.0577552	0.03982	0.0817838	0.0104756	0.0596195	0.0939556	0.253067	0.924987	0.237606	0.155322	0.0190905	0	0
si:dkey-69o16.5	ENSDARG00000070057	0.145216	0.105837	0.107687	0.123564	2.44028	0	0.0259193	0.113879	0.0141078	0.070322	0.0529422	0.023013	0.0677354	0.0122461	0.0193803	0.135206	0.174856	0.244592	0.0379417	0.0138484	0.108211	0	0.0366921	0	0	0	0.103025
kdm2aa	ENSDARG00000059653	0.268015	0.017394	0.14888	0.171356	0.137803	0.126661	0.122728	0.0387821	0.128815	0.0494235	0.171206	0.274689	0.181543	0.345962	0.179843	0.105079	0.0789372	0.0950376	0.0690148	0.172417	0.214559	0.122809	0.140624	0.160909	0.411941	0	0.242718
larp4b	ENSDARG00000062146	0.181114	0.128623	0.216911	0.157913	0.130062	0.036755	0.0940872	0.0392673	0.211104	0.103511	0.110776	0.248116	0.358663	0.147091	0.0861188	0.172702	0.146176	0.353965	0.140604	0.080492	0.0938622	0.367455	0.277133	0.165308	0.0462506	0	0.0837465
cstf1	ENSDARG00000044820	0.0958096	0.00549245	0.0531012	0	0.0630239	0.473594	0.356785	0.0916296	0.285114	0.0116255	0.00892489	0.325307	0.064408	0.3584	0.138038	0.0940737	0.192476	0.0207568	0.564783	0.392077	0.0548424	0.284449	0.148831	0.0213027	0.074272	0	0
unkl	ENSDARG00000037838	0.578617	0.0549212	0.37659	0.0994345	0.0750421	0.196242	0.0639404	0.0460573	0.129974	0.0388198	0.0407473	0.200624	0.165022	0.20178	0.0513492	0.223048	0.0262076	0.305095	0.325516	0.300044	0.0129186	0.538645	0.0512048	0.035661	0	0.0421658	0
erbb3a	ENSDARG00000006202	0.58766	0.163469	0.257122	0	0.193835	0	0	0.305443	0.0369005	0.163843	0.415233	0.0104846	0.0377372	0	0	0.2261	0.0608984	0.44325	0	0	0	0	0.022744	0.0129445	0	0	1.24393
nus1	ENSDARG00000027813	0.15975	0.0349493	0.116011	0.23618	0.0849412	0.278238	0.276582	0.0891873	0.183051	0.00623939	0.0599438	0.3907	0.14516	0.298171	0.218818	0.0709539	0.0972123	0.255561	0	0.0750223	0.322242	0.252415	0.337084	0.0258889	0	0	0.167493
si:ch211-233a24.2	ENSDARG00000062330	0.482847	0.116381	0.354881	0.10766	0.115791	0.0477182	0.04265	0.204314	0.131174	0.0504767	0.132414	0.193911	0.17218	0.217855	0.0737139	0.155504	0.025925	0.153438	0.104713	0.09057	0.288614	0.492359	0.161075	0.18305	0	0	0.0837465
si:ch211-233a24.2	ENSDARG00000110766	0.482847	0.116381	0.354881	0.10766	0.115791	0.0477182	0.04265	0.204314	0.131174	0.0504767	0.132414	0.193911	0.17218	0.217855	0.0737139	0.155504	0.025925	0.153438	0.104713	0.09057	0.288614	0.492359	0.161075	0.18305	0	0	0.0837465
si:ch211-233a24.2	ENSDARG00000116929	0.482847	0.116381	0.354881	0.10766	0.115791	0.0477182	0.04265	0.204314	0.131174	0.0504767	0.132414	0.193911	0.17218	0.217855	0.0737139	0.155504	0.025925	0.153438	0.104713	0.09057	0.288614	0.492359	0.161075	0.18305	0	0	0.0837465
gga1	ENSDARG00000038537	0.128671	0.0673869	0.172232	0.0436338	0.0842436	0.123305	0.124153	0.138236	0.199791	0.113674	0.100061	0.306653	0.198651	0.167712	0.120774	0.0220572	0	0.215581	0.668911	0	0.322497	0.332249	0.215752	0.0582184	0.21825	0.0421658	0
gga1	ENSDARG00000111210	0.128671	0.0673869	0.172232	0.0436338	0.0842436	0.123305	0.124153	0.138236	0.199791	0.113674	0.100061	0.306653	0.198651	0.167712	0.120774	0.0220572	0	0.215581	0.668911	0	0.322497	0.332249	0.215752	0.0582184	0.21825	0.0421658	0
narf	ENSDARG00000024184	0.167502	0.0546677	0.15332	0.118193	0.0392025	0.163071	0.175724	0.0940924	0.152142	0.104613	0.122709	0.436176	0.246637	0.345042	0.141956	0.288744	0.200513	0.0757347	0.0905922	0	0.330461	0.331805	0.120308	0.103428	0	0.129994	0
narf	ENSDARG00000110086	0.167502	0.0546677	0.15332	0.118193	0.0392025	0.163071	0.175724	0.0940924	0.152142	0.104613	0.122709	0.436176	0.246637	0.345042	0.141956	0.288744	0.200513	0.0757347	0.0905922	0	0.330461	0.331805	0.120308	0.103428	0	0.129994	0
abtb2b	ENSDARG00000062000	0.684148	0.309277	0.635266	0.447751	0.0257892	0.0855019	0.0482057	0.221418	0.0156467	0.0293803	0.395522	0.0270371	0.0410439	0.068529	0.156938	0.569674	0.0685962	0.180299	0.0214162	0.0623162	0.070812	0.0230041	0	0	0	0	0
tmtops2b	ENSDARG00000027822	1.90962	0.0141805	1.21423	0	0.0217516	0.0146938	0.0227372	0.00618641	0.0238037	0.0436887	0	0.00866001	0	0.0290505	0	0.767186	0.0166747	0	0.0238277	0.0486157	0	0.0230041	0	0	0	0	0
als2b	ENSDARG00000076924	0.556174	0.0411739	0.323365	0.373412	0.0593969	0.0583953	0.0439571	0.0365061	0.0718852	0.0458078	0.108759	0.329695	0.118778	0.0434492	0.0849289	0.171333	0.0792745	0.155917	0.443515	0.0253563	0.249827	0.111832	0.0731174	0.583689	0	0	0
wars	NA	0.234833	0.0417987	0.147926	0.272911	0.247289	0.236298	0.350991	0.133975	0.208058	0.0485964	0.15971	0.202076	0.129171	0.120625	0.236953	0.0124553	0.14065	0.172689	0.0446027	0.0327887	0.528234	0.0739099	0.143494	0.140835	0.0462506	0	0.0837465
ppp4r2a	ENSDARG00000026540	0.298459	0.0412402	0.229944	0.13247	0.0239057	0.16661	0.115132	0.0221654	0.115281	0.0369958	0.190842	0.123357	0.205945	0.270286	0.121999	0.230143	0.0577163	0.0581125	0.426075	0.0548223	0.0550057	0.266833	0.27685	0.510242	0.0245009	0	0.135984
cdhr5b	ENSDARG00000098791	0.822447	0.0582418	0.483769	0.132847	0.0853185	0.0405551	0.0420316	0.0399312	0.131825	0.0045897	0	0.253366	0.308541	0.509583	0.0870009	0.349089	0.0166747	0.342148	0.381243	0	0	0.0125811	0.0760626	0.0143582	0	0	0
sgk2a	ENSDARG00000063370	0.197729	0.102908	0.335289	0.181968	0.219757	0.132753	0.0596911	0.126025	0.364525	0.419926	0	0.0667826	0.0240438	0.0231541	0.0618522	0.546639	0.0216969	0.177629	0.0818944	0	0.0840096	0.13978	0.267695	0.0220746	0.0596889	0	0.476567
arhgap32a	ENSDARG00000075334	0.209111	0.129574	0.0898377	0.580744	0.020296	0.150496	0.0595446	0.10451	0.169651	0.0182423	0.223353	0.120948	0.105057	0.128942	0.288198	0.0991738	0.0304492	0.229285	0.101137	0	0.183489	0.555698	0.0516009	0	0.548227	0	0
zgc:77158	ENSDARG00000013784	0.226382	0.144735	0.300034	0.210687	0.0241452	0.334942	0.254144	0.117693	0.162984	0.031526	0.173817	0.101667	0.226446	0.121156	0.218172	0.131558	0.185846	0.112949	0.0666386	0.219897	0.0886828	0.228709	0.108287	0.0627321	0.345059	0	0
phb2a	ENSDARG00000045297	0.0669438	0.0183744	0.0572435	0.0105876	0.0784996	0.342027	0.365441	0.10825	0.207781	0.0533052	0.0220281	0.153906	0.0954631	0.183242	0.150234	0.130919	0.488083	0.0632276	0.175535	0.268603	0.369402	0.18446	0.279774	0.140116	0.107887	0	0.0837465
epha7	ENSDARG00000004635	0.268605	0.023853	0.121237	0.31534	0.0412469	0.212135	0.117259	0.018445	0.061958	0.170481	0.0197506	0.119392	0.0614519	0.694736	0.0672872	0.382499	0.274508	0.102731	0	0.0652137	0.283449	0.0314308	0.0468653	0.686169	0.0201348	0	0
epha7	ENSDARG00000112305	0.268605	0.023853	0.121237	0.31534	0.0412469	0.212135	0.117259	0.018445	0.061958	0.170481	0.0197506	0.119392	0.0614519	0.694736	0.0672872	0.382499	0.274508	0.102731	0	0.0652137	0.283449	0.0314308	0.0468653	0.686169	0.0201348	0	0
pop5	ENSDARG00000053452	0.0284933	0.00325618	0.00692307	0.0105876	0.116435	0.354065	0.201155	0.0187442	0.0631815	0.0551846	0.0408202	0.124866	0.0220521	0.0819147	0.0143308	0	0.0989666	0.0882768	0.0974174	0.0693751	0.0235728	0.112825	0.068528	0.239619	0.0190905	0.752276	1.49444
osbpl10b	ENSDARG00000040027	0.117074	0.00632771	0.0485752	0	0.0236013	0	0.00793817	0.0339158	0.0453888	0.190572	0.0504555	1.74254	0.189498	0	0.0220718	0	0	0.0460532	0	0.360963	0	0.865008	0.0958415	0.051595	0.224452	0.0878279	0
plekhj1	ENSDARG00000025593	0.261389	0.105541	0.207915	0.215411	0.0568549	0.0517307	0.0783802	0.0539411	0.202928	0.130772	0.0808488	0.120935	0.366096	0.309682	0.116358	0.182274	0.24561	0.186984	0.0590241	0.0762121	0.129169	0.0739759	0.272332	0.114365	0	0.0421658	0.470997
atp6v1d	ENSDARG00000011175	0.0774045	0.104038	0.0588366	0.116909	0.176299	0.0292549	0.0195669	0.135212	0.159518	0.077135	0.42339	0.153868	0.273936	0.260928	0.0429959	0.0305404	0	0.314268	0.698159	0.0156	0.253996	0.273945	0.0715129	0.0383388	0.0190905	0	0.387224
abt1	ENSDARG00000043666	0.0980218	0.0652304	0.0265618	0.26038	0.0650734	0.534557	0.675295	0.0263998	0.0419966	0.0940513	0.0301552	0.129067	0.191461	0.12425	0.200624	0.0771646	0.471723	0.13412	0.031583	0.166909	0.205002	0.058793	0.0106005	0.257403	0.235584	0	0
exoc7	ENSDARG00000087229	0.105896	0.112445	0.140963	0.223122	0.0974582	0.00395632	0.0396311	0.266451	0.134286	0.0544227	0.145326	0.225567	0.259601	0.272386	0.0786038	0.135416	0.0521461	0.212072	0.468936	0.176564	0.499819	0.236256	0.0106005	0	0.165712	0.0421658	0.0522379
mrpl34	ENSDARG00000092954	0.0522412	0.0821235	0.0120377	0.0324737	0.30677	0.283543	0.326455	0.192487	0.188869	0.145056	0.0520605	0.19022	0.200386	0.123375	0.0738354	0.0121601	0.388602	0.0173412	0.152034	0.116216	0.21687	0.238653	0.100405	0.236628	0.0201348	0	0.451718
sec24d	ENSDARG00000045946	0.0878219	0.0506859	0.132787	1.05282	0.0221691	0.22536	0.100183	0.103853	0.122033	0.0505216	0.0647945	0.184458	0.267086	0.0606253	0.288476	0.270175	0.258928	0.0242407	0.0300517	0.111673	0.27862	0.132876	0.147637	0	0.145577	0	0
cylda	ENSDARG00000060058	0.476474	0.024029	0.172959	0.213866	0.121917	0.144405	0.114581	0.0582755	0.246398	0.0446464	0.182722	0.417334	0.412114	0.34521	0.0623067	0.115128	0.109598	0.0927857	0.169153	0	0.116064	0.43744	0.0743449	0.0287165	0.0342978	0	0
pgm1	ENSDARG00000013561	0.0352422	0.141116	0.0707777	0.070682	0.374318	0.213474	0.131624	0.141698	0.363101	0.0609108	0.192057	0.183107	0.201095	0.134226	0.461801	0.0178952	0.0166747	0.00676078	0.14113	0.206851	0.107213	0.48508	0.299335	0.0651814	0.0948282	0	0
ahcyl1	ENSDARG00000056331	0.163915	0.08649	0.23416	0.107851	0.0410341	0.353739	0.121505	0.00692731	0.411071	0.106408	0.0634114	0.299653	0.221512	0.179938	0.239853	0.0220572	0.0216969	0.0648435	0.91918	0.0317351	0.0149907	0.274243	0.168592	0.0129445	0	0	0.0522379
akap12b	ENSDARG00000055678	0	0	0	0	0	0.016204	0.00757833	0.0320502	0.0728809	0	0.0542125	0.0133282	0.0587638	0	0.00526185	0.0888512	0	0	0.0169949	0.683607	0	0.703459	0.145225	0.154355	2.16843	0	0
akap12b	ENSDARG00000110544	0	0	0	0	0	0.016204	0.00757833	0.0320502	0.0728809	0	0.0542125	0.0133282	0.0587638	0	0.00526185	0.0888512	0	0	0.0169949	0.683607	0	0.703459	0.145225	0.154355	2.16843	0	0
gchfr	ENSDARG00000098588	0.0792003	0.181537	0.125397	0.0119844	0.64962	0	0.0832921	0.121124	0.54094	0.175221	0.023658	0.153215	0.150547	0.0641869	0.00526185	0.197062	0.217786	0.106005	0.0478543	0.70765	0	0.280654	0.282551	0	0.0190905	0	0
nudt21	ENSDARG00000003153	0.0279991	0.0637509	0.0684005	0.0359532	0.0856525	0.106282	0.226466	0.104728	0.422041	0	0.066441	0.19415	0.313262	0.550903	0.0254387	0.0112675	0.227403	0.132527	0.490168	0.0752016	0.345187	0.354567	0.265529	0.0331501	0	0	0
mknk2a	ENSDARG00000011373	0.121615	0.0198504	0.0272027	0.0387744	0.547197	0.0300066	0.0180534	0.0610161	0.174922	0.297359	0.0374649	0.253426	0.189743	0.034351	0	0.27001	0.305854	0.471278	0	0.207712	0.0574168	0	0.089801	0.185891	0.703769	0.0843316	0
mcts1	ENSDARG00000025972	0.0414204	0.249947	0.0613766	0.0125357	0.307456	0.35042	0.176656	0.187843	0.229743	0.0631801	0.118108	0.256075	0.245703	0.145344	0.061759	0.102544	0.256388	0.0259776	0.183804	0.0445969	0.100754	0.580546	0.274952	0.0295204	0.0190905	0	0.103025
zswim8	ENSDARG00000069397	0.1191	0.0204369	0.132521	0.05894	0.0941977	0.092326	0.059206	0.0668915	0.171827	0.00523862	0.100414	0.275286	0.17549	0.517834	0.0156157	0	0.08893	0.112723	0.246107	0.44588	0.334928	0.519105	0.295039	0.0295204	0	0.169558	0.0837465
zswim8	ENSDARG00000112914	0.1191	0.0204369	0.132521	0.05894	0.0941977	0.092326	0.059206	0.0668915	0.171827	0.00523862	0.100414	0.275286	0.17549	0.517834	0.0156157	0	0.08893	0.112723	0.246107	0.44588	0.334928	0.519105	0.295039	0.0295204	0	0.169558	0.0837465
znf654	ENSDARG00000079350	0.293153	0.0901155	0.185034	0.226705	0.199998	0.125354	0.129421	0.079515	0.195204	0.0614689	0.331144	0.311056	0.175248	0.353308	0.0981545	0.0333213	0.183112	0.039664	0.141155	0.280796	0.159119	0.291274	0.167928	0.0798831	0	0	0
cers2b	ENSDARG00000058992	0.704626	0.0133787	1.14896	0.0899763	0.0774964	0.00463611	0.0997595	0.05244	0.0355167	0.0127147	0.0104792	0.039473	0.169414	0.131808	0.0184545	0.533762	0	0.0361892	0.198252	0.184093	0	0.118848	0.0506201	0.196823	0.308147	0	0
bcas3	ENSDARG00000090764	0.3983	0.0417474	0.204414	0.13752	0.0692618	0.157956	0.0404479	0.068179	0.088011	0.0853635	0.0398493	0.215382	0.254477	0.189475	0.0520196	0.210746	0.245372	0.147453	0.318769	0.284746	0.319898	0.12012	0.0839348	0.0430181	0.37869	0.0421658	0
bcas3	ENSDARG00000114497	0.3983	0.0417474	0.204414	0.13752	0.0692618	0.157956	0.0404479	0.068179	0.088011	0.0853635	0.0398493	0.215382	0.254477	0.189475	0.0520196	0.210746	0.245372	0.147453	0.318769	0.284746	0.319898	0.12012	0.0839348	0.0430181	0.37869	0.0421658	0
srp68	ENSDARG00000020820	0.106038	0.0545359	0.0623497	0.0704985	0.0990847	0.242856	0.152799	0.0533506	0.199027	0.0105175	0.0228196	0.280996	0.16486	0.237743	0.114617	0	0.125401	0.207028	0.153765	0.125416	0.278246	0.460961	0.236276	0.0213027	0	0	0.758495
crfb1	ENSDARG00000068681	0.368028	0.144395	0.211943	0.281597	0.082089	0.0545721	0.0756586	0.164787	0.0724542	0.0799699	0.167203	0.157803	0.175266	0.35949	0.0900853	0.18036	0.0987202	0.0806637	0.616951	0.00969226	0.281568	0.113765	0.170203	0	0.201742	0	0
crfb1	ENSDARG00000111369	0.368028	0.144395	0.211943	0.281597	0.082089	0.0545721	0.0756586	0.164787	0.0724542	0.0799699	0.167203	0.157803	0.175266	0.35949	0.0900853	0.18036	0.0987202	0.0806637	0.616951	0.00969226	0.281568	0.113765	0.170203	0	0.201742	0	0
crfb1	ENSDARG00000112496	0.368028	0.144395	0.211943	0.281597	0.082089	0.0545721	0.0756586	0.164787	0.0724542	0.0799699	0.167203	0.157803	0.175266	0.35949	0.0900853	0.18036	0.0987202	0.0806637	0.616951	0.00969226	0.281568	0.113765	0.170203	0	0.201742	0	0
srpk1a	ENSDARG00000073997	0.0872727	0.0283667	0.104406	0.0701777	0.0160412	0.0825302	0.0982401	0.0366074	0.211593	0.0186816	0.0140342	0.290305	0.228102	0.528885	0.0169265	0.164659	0.0602011	0.339409	0.168168	0	0.46387	0.580629	0.404194	0	0.228394	0	0
srpk1a	ENSDARG00000116973	0.0872727	0.0283667	0.104406	0.0701777	0.0160412	0.0825302	0.0982401	0.0366074	0.211593	0.0186816	0.0140342	0.290305	0.228102	0.528885	0.0169265	0.164659	0.0602011	0.339409	0.168168	0	0.46387	0.580629	0.404194	0	0.228394	0	0
gucy2c	ENSDARG00000014320	0.966043	0.00273278	0.677311	0.277721	0.0294407	0.0908053	0.0388937	0.0315132	0.183269	0.101425	0.00417113	0.194698	0.0763281	0.0764059	0.0453245	0.62875	0	0.280374	0.0814498	0	0.0131676	0.0839953	0.338044	0	0.0201348	0	0
gucy2c	ENSDARG00000116238	0.966043	0.00273278	0.677311	0.277721	0.0294407	0.0908053	0.0388937	0.0315132	0.183269	0.101425	0.00417113	0.194698	0.0763281	0.0764059	0.0453245	0.62875	0	0.280374	0.0814498	0	0.0131676	0.0839953	0.338044	0	0.0201348	0	0
slc44a2	ENSDARG00000037059	0.349572	0.0122542	0.3246	0.0610833	0.0545323	0.0780996	0.102198	0.0231366	0.226493	0.014319	0.0394092	0.314125	0.51283	0.0334812	0.0544746	0.206555	0.122742	0.0449721	0.0247297	0.326069	0.59351	0.440634	0.285107	0	0	0	0
xpnpep1	ENSDARG00000029011	0.292987	0.11368	0.466104	0.141784	0.390739	0.146446	0.0838545	0.0530934	0.0742848	0.0145592	0.256834	0.144044	0.168445	0.0938593	0.0951753	0.391387	0.0477644	0.137998	0.471206	0.0492599	0.197359	0.0857752	0.115303	0.110226	0.0190905	0	0.0837465
ubn2a	ENSDARG00000063062	0.11404	0.0661643	0.0738247	0.316043	0.0395687	0.162929	0.126154	0.0367217	0.166489	0.100602	0.107157	0.396981	0.215187	0.14366	0.0962041	0.199432	0.05974	0.143291	0.405714	0.0305192	0.0281722	0.398142	0.23188	0.0877388	0.500573	0	0
lrp5	ENSDARG00000006921	0.393673	0.0176727	0.181726	0.309072	0.0626307	0.203041	0.154363	0.0606802	0.152849	0.0626601	0.153797	0.18949	0.326017	0.192578	0.0860526	0.213462	0.366965	0.0910688	0.101351	0.310792	0.0837306	0.247536	0.200271	0.0408913	0.0462506	0	0
tk2	ENSDARG00000046127	0.185617	0.0122758	0.154859	0.184984	0.0225778	0.0635819	0.138331	0.0197321	0.260742	0.0351733	0.110367	0.336281	0.335489	0.501039	0.115336	0.178636	0.154272	0.122829	0.101896	0.122611	0.172307	0.43469	0.257941	0.175033	0	0	0.0522379
tk2	ENSDARG00000111531	0.185617	0.0122758	0.154859	0.184984	0.0225778	0.0635819	0.138331	0.0197321	0.260742	0.0351733	0.110367	0.336281	0.335489	0.501039	0.115336	0.178636	0.154272	0.122829	0.101896	0.122611	0.172307	0.43469	0.257941	0.175033	0	0	0.0522379
ptpmt1	ENSDARG00000013860	0	0.0752009	0.007242	0.0247225	0.19109	0.198864	0.221782	0.0766786	0.0651831	0.107874	0.0225894	0.0818297	0.0517081	0.148081	0.143183	0.0745895	0.120283	0.276724	0.0678424	0.0403031	0.0941659	0.112836	0.179641	0	0.0551815	1.31492	0.497297
rest	ENSDARG00000103046	0.290474	0.0671727	0.12694	0.432359	0.141502	0.137601	0.149675	0.0599576	0.043825	0.15034	0.399607	0	0.00593761	0.456364	0.216367	0.198614	0.0868234	0.306847	0.122848	0.136457	0.229566	0	0.0725152	0.0774331	0.288708	0	0.0522379
ggact.2	ENSDARG00000038248	0.125689	0.134363	0.161363	0.153977	0.063698	0.153827	0.196386	0.0854079	0.0910814	0.157881	0.143153	0.220861	0.283601	0.354245	0.472601	0.0841284	0.0166747	0.172581	0.0713768	0.0349845	0.0836535	0.200681	0.273275	0.147832	0.074272	0.0878279	0.20605
eif2b4	ENSDARG00000014004	0.117528	0.0299456	0.108817	0.143986	0.192117	0.296145	0.165899	0.0554977	0.365213	0.0162946	0.11971	0.197613	0.213161	0.175868	0.154654	0.0115146	0.251594	0.205779	0.109213	0.0663804	0.403768	0.242066	0.426815	0.0157154	0	0	0.167493
spra	ENSDARG00000004406	0.268165	0.0455763	0.136011	0.0249937	0.0209274	0.0394517	0.134659	0.0332403	0.159239	0.0321232	0.117986	0.232783	0.217961	0.150532	0.105974	0.118907	0	0.101682	0.0710791	0.0305192	0.0621363	0.155164	0.314517	0.0295204	0.501851	1.06428	0.0837465
pik3r5	ENSDARG00000102762	0	0	0	0	0.0390449	0	0.00281329	0.00201617	0.0127213	0.0136794	0	0	0	4.01181	0	0	0.025925	0	0.145935	0	0	0	0	0	0	0	0
syt4	ENSDARG00000036505	0	0	0	0.0107201	0	0.004525	0	0.0163955	0.622321	0.00704091	0	0.829671	0.610145	0	0	0	0	0.19206	0	0	0.0257085	1.5498	0.386422	0	0	0	0
avl9	ENSDARG00000055538	0.169967	0.181046	0.160857	0.474526	0.184631	0.114375	0.0893391	0.0562173	0.115956	0.178184	0.26283	0.250687	0.167202	0.280979	0.306378	0.14707	0.13107	0.377907	0.0795492	0.0637866	0.173759	0.109392	0.0710457	0	0.0245009	0	0.0837465
adrb2a	ENSDARG00000088124	0	0.012754	0	0	0.0115728	0	0.0125564	0.00201617	0.0149145	0.00637675	0	0	0	3.52403	0	0	0	0.0354534	0.0269316	0.0460354	0.0281722	0	0	0.173425	0	0	0.361312
col4a3bpb	NA	0.546408	0.138995	0.185632	0.194098	0.120662	0.0320802	0.0574362	0.0327782	0.125088	0.120132	0.0754212	0.20973	0.199999	0.0791651	0.0641968	0.312262	0.236802	0.329501	0.0119549	0.170404	0.705726	0.0718165	0.0501314	0.0129445	0.172804	0	0
vps35	ENSDARG00000008224	0.0932838	0.0883618	0.226155	0.0558656	0.169698	0.231064	0.12281	0.116612	0.304474	0.0285044	0.204558	0.446522	0.295736	0.306309	0.0550234	0.0623633	0	0.0078472	0.245075	0.32666	0.0728765	0.545861	0.199457	0.0143582	0.0381809	0	0
ddi2	ENSDARG00000006477	0.153286	0.0637509	0.197015	0.174795	0.189591	0.0757118	0.17691	0.091827	0.145052	0.0043483	0.197327	0.219703	0.16144	0.294828	0.207715	0.0932757	0.106818	0.0326087	0.549385	0.040246	0.0357286	0.439633	0.0700942	0.384979	0.0996389	0	0.0522379
si:dkey-192g7.3	ENSDARG00000094012	0	0.0459945	0.0129925	0.0142998	0.147914	0.0262982	0.268563	0	0.0540187	0.276005	0.0474434	0.10436	0.153855	0.300235	0.034923	0	0.531927	0.0606665	0.561309	0	0.0866574	0.0190952	0.0311053	0.0213027	1.46126	0	0
rltgr	ENSDARG00000096533	0.00628518	0.00288819	0.0414437	0.032529	0.281372	0.0681097	0.0132748	0.0364614	0.912255	0.0202776	0	0.304474	0.0786384	0.219542	0.0177557	0.0519702	0	0.0438712	0	0	0.15915	0.827898	1.03955	0	0.102701	0	0
carm1	ENSDARG00000018698	0.0136638	0.0170403	0.0491138	0.17442	0.0855925	0.284959	0.32653	0	0.31361	0.00448847	0.0195202	0.371106	0.164756	0.26516	0.127531	0.012048	0.0937334	0.111861	0.111962	0.254617	0.407422	0.271484	0.305087	0.0795211	0.395458	0	0
gtf2f1	ENSDARG00000032129	0.0482247	0.0651327	0.0765528	0.0810688	0.11938	0.326668	0.241056	0.158113	0.383969	0.0396154	0.0379621	0.184558	0.199086	0.562642	0.0878191	0.118927	0.442632	0.110509	0.195418	0.0932542	0.0281583	0.291661	0.306612	0.0213027	0	0.0421658	0
si:ch211-214j24.9	NA	0.0998397	0	0.00862192	0.134784	0.0179948	0.105528	0.0161664	0.0364246	0.290915	0.0129873	0	0.67502	1.00979	0.00457179	0.00604315	0.154285	0.122742	0	0	0	0.222563	0.825102	0.521834	0	0	0	0
tcp11l2	ENSDARG00000027316	0.0698368	0.106203	0.0794117	0.0783334	0.0354579	0.0368584	0.0211349	0.111439	0.346446	0.0991578	0.164664	0.0446376	0.168441	0.286348	0.134419	0.143904	0.163243	0.0798397	0.74409	0.305695	0.129634	0.244771	0.150956	0.0331501	0	0.126497	0.361312
ttc7b	ENSDARG00000061207	0.140702	0.0861649	0.0677755	0.2722	0.0069226	0.055714	0.053371	0.0583943	0.0651582	0.040175	0.281145	0.110489	0.129005	0.137795	0.0681328	0.166299	0.05974	0.0380284	0.461738	0	0	0.237773	0.179523	0	0.197863	0	1.35186
arl4ca	ENSDARG00000057606	0.147173	0.00418975	0.0854823	0.0329674	0.0158002	0.115682	0.00818595	0.0507831	0.519827	0.39413	0.0127552	0.254677	0.108819	0.00779469	0	0.0408283	0.0218394	0.229183	0.0836841	0.129714	0	0.234006	0.383726	0.382885	1.00312	0	0
snap25b	ENSDARG00000058117	0	0	0	0	0	0.134318	0.00588648	0	0.0672592	0	0	0.0261056	0.0136413	0	0	0	0	0	0	0	3.92308	0.0635738	0.0334067	0	0	0	0
sox6	ENSDARG00000015536	0.0361052	0.0466678	0.0138951	0.109292	0.0537861	0.0642474	0.0207715	0.0784296	0.0663222	0.008143	0.0366725	0.945064	0.0662094	0.0117491	0.00816723	0	0	0	0.0126007	0.71559	0.38504	0.646255	0.0336493	0.531542	0	0.381281	0
zgc:198329	ENSDARG00000076981	0.235337	0.182134	0.195434	0.0153625	0.380838	0.0917332	0.0157836	0.0652269	0.0199615	0.213095	0	0.0141766	0.0153882	0.281268	0.0702712	0.541807	0	0.167263	1.0289	0	0.199155	0	0	0	0.539601	0	0
zgc:198329	ENSDARG00000115877	0.235337	0.182134	0.195434	0.0153625	0.380838	0.0917332	0.0157836	0.0652269	0.0199615	0.213095	0	0.0141766	0.0153882	0.281268	0.0702712	0.541807	0	0.167263	1.0289	0	0.199155	0	0	0	0.539601	0	0
pdhx	ENSDARG00000051756	0.108979	0.0856398	0.167406	0.066958	0.229123	0.177935	0.223764	0.0528053	0.342726	0.0998339	0.106003	0.238399	0.252782	0.217278	0.106902	0.214619	0.115871	0.0531715	0.205859	0.0264066	0.0279093	0.325124	0.595468	0.107671	0.0245009	0	0.103025
sh3rf1	ENSDARG00000070470	0.127374	0.091586	0.208694	0.172912	0.125933	0.053109	0.0794168	0.169376	0.16689	0.156057	0.646183	0.234773	0.240747	0.026997	0.0926523	0.156811	0	0.294625	0	0.17964	0.067371	0.303064	0.417777	0.160076	0.107821	0	0
pitpnb	ENSDARG00000036005	0.202143	0.0199394	0.138845	0.313039	0.0436646	0.186774	0.214783	0.0882427	0.146954	0.0104724	0.0684476	0.224335	0.315578	0.50496	0.208521	0.224809	0.0339934	0.0742053	0.0450064	0.0264066	0.534999	0.0272776	0.508896	0.0342472	0	0	0.0837465
hmgb3b	ENSDARG00000006408	0.0241321	0.11706	0.0119777	0	0.297226	0.102449	0.145934	0.211547	0.0305932	0.0773371	0.0926266	0.103357	0.0266451	0.0915273	0	0.111106	0.114044	0.0209512	0.800333	0.0988494	0.0257085	0	0	0.258931	0.0933625	0	1.42667
syt5b	ENSDARG00000011640	0	0	0	0	0	0.00133462	0	0	0.0667168	0.0128963	0	0.00472691	0	0	0	0	0	0	0	0	3.97936	0	0.223169	0	0	0	0
cyp26a1	ENSDARG00000033999	0	0.00469718	0	0	0.0064455	0	0	0	0	0	0.00845067	0	0	0	0	0	0.231453	0.275217	0.0236268	1.36385	0	0	0	2.37537	0	0	0
ccdc126	ENSDARG00000062695	0.0668535	0.031994	0.0626226	0.0971201	0.076358	0.114145	0.117948	0.0130466	0.198371	0.0277898	0.201145	0.299675	0.321062	0.266626	0.133663	0.0851314	0.0411823	0.174202	0.101403	0.0486157	0	0.387233	0.135445	0.124847	0.0480765	1.06428	0.0522379
eaf2	ENSDARG00000010432	0.0466273	0.0928364	0.0276791	0.056836	0.168559	0.210288	0.210401	0.117972	0.340045	0.0163617	0.125899	0.434781	0.179331	0.63467	0.165134	0.0687418	0.0826001	0.0479545	0.186937	0.140045	0.129603	0.221349	0.463264	0.0220746	0.0190905	0.0843316	0
aup1	ENSDARG00000092609	0.171772	0.0284993	0.260984	0.0640946	0.0894957	0.167581	0.202416	0.0400673	0.0887431	0.0590168	0.146422	0.273742	0.171617	0.5792	0.160929	0.143857	0.0262076	0.115542	0.262474	0.240299	0.101511	0.228993	0.275347	0.0895676	0	0.169558	0.135984
prrc1	ENSDARG00000044304	0.0156928	0.00476273	0.0115189	0.378376	0.00247187	0.132934	0.157756	0.112257	0.240286	0.0139751	0.0572482	0.306175	0.219722	0.0560404	1.04583	0.012048	0.039734	0.0156944	0.0238277	0.0227995	0.587868	0.345075	0.307808	0.0808648	0	0	0.104476
tmem256	ENSDARG00000038901	0.00404114	0.261747	0.0352233	0.0557064	0.464841	0.00626981	0.0449764	0.318241	0.0732372	0.14121	0.239267	0.0796028	0.00662733	0.066439	0.0182119	0.126504	0.192191	0.138947	0.194262	0	0.0149907	0.0488616	0.0825252	0	0	1.59942	0.0837465
fastkd2	ENSDARG00000074031	0.0956554	0.0148372	0.0984862	0.207467	0.235882	0.0908036	0.257364	0.0709662	0.088948	0.0250645	0.0346633	0.123649	0.131648	0.171697	0.120728	0.255999	0.314529	0.153741	0.0767883	0.0773619	0	0.12312	0.499903	0.034318	0.0488823	0	0.945266
ska2	ENSDARG00000114038	0.093408	0.113897	0.0284997	0.0605626	0.0953259	0.177174	0.124904	0.087982	0.169577	0.113671	0.193243	0.20855	0.0245626	0.355798	0.0466734	0.135075	0.504523	0.289382	0.54088	0.0253563	0.104978	0.304042	0.0843676	0.080293	0.33655	0	0
fbxw2	ENSDARG00000009745	0.104138	0.00812963	0.102234	0.071002	0.114313	0.152064	0.124655	0.0569462	0.115574	0.0580248	0.0985278	0.342283	0.32294	0.241096	0.106899	0.0410183	0.0417955	0.0906379	0.504734	0.0584873	0.331462	0.263047	0.696228	0.0563926	0.0271602	0.0878279	0.0837465
slc30a4	ENSDARG00000007180	0.106383	0.0683977	0.167649	0.227142	0.489159	0.0398496	0.0161726	0.119047	0.0630679	0.0604043	0.257527	0.0966531	0.0764798	0.0504173	0.0918287	0.215612	0	0.0552922	0.212104	0.0486157	0.0671615	0.103779	0.161075	0.275069	0	1.23384	0
myo5c	ENSDARG00000104235	0.424523	0.0733728	0.221394	1.07672	0.0954345	0.110292	0.0671376	0.154209	0.0259296	0.0837699	0.104729	0.105666	0.029321	0.12546	0.254081	0.238587	0.35073	0.071424	0.0126007	0	0.665624	0	0.0133859	0	0	0	0
clcf1	ENSDARG00000076140	0.0185533	0.712521	0	0.0634136	0.125629	0.055673	0.0234542	0.657773	0.00449567	0.2144	1.03909	0	0.0131262	0	0.0172595	0	0.134469	0.0588719	0	0.0671774	0.0706334	0	0	0.904972	0.123051	0	0
inhbaa	ENSDARG00000012671	0	0	0.00636462	0	0	0	0.00843987	0	0.0325492	0.0346875	0	0.293347	0	0.0100728	0.0237691	0	0	0	0	1.06037	0	0	0	2.83936	0	0	0
TMEM208	NA	0.0444999	0.0896257	0.0628927	0.0139993	0.231493	0.272308	0.241983	0.0715309	0.230246	0.0363682	0.069537	0.550935	0.169209	0.308714	0.0988033	0.129318	0.242102	0.194566	0.127352	0.133151	0.29405	0.336674	0.149666	0.176756	0.0342978	0	0
clasrp	ENSDARG00000061742	0.107708	0.043019	0.0756389	0.0763159	0.0933481	0.101189	0.132255	0.0821833	0.299126	0.100482	0.0873715	0.241148	0.450329	0.340551	0.0920936	0.126582	0.15784	0.0636844	0.167834	0	0.516428	0.219449	0.241962	0.26888	0.0198963	0	0.20605
clasrp	ENSDARG00000116329	0.107708	0.043019	0.0756389	0.0763159	0.0933481	0.101189	0.132255	0.0821833	0.299126	0.100482	0.0873715	0.241148	0.450329	0.340551	0.0920936	0.126582	0.15784	0.0636844	0.167834	0	0.516428	0.219449	0.241962	0.26888	0.0198963	0	0.20605
mat2ab	ENSDARG00000037121	0.512613	0.0593121	0.146217	0.433925	0.282173	0.110268	0.0197723	0.0111335	0.0227685	0.26182	0.0148859	0.0245616	0.0258199	0.0497649	0.0486939	0.463634	0.264652	0.183175	0	0.0683588	1.03192	0.0296712	0.024888	0.125758	0.0961058	0	0
myclb	ENSDARG00000034956	0.0184725	0.00663292	0.048873	0	0.0139903	0.112178	0.0746652	0.033292	0.238311	0	0.0179091	0.111921	0.123508	0.475497	0.00782707	0.012048	0.0216969	0	2.07338	0.33898	0.0840096	0.0937489	0.130612	0.157681	0.119168	0	0
myclb	ENSDARG00000110185	0.0184725	0.00663292	0.048873	0	0.0139903	0.112178	0.0746652	0.033292	0.238311	0	0.0179091	0.111921	0.123508	0.475497	0.00782707	0.012048	0.0216969	0	2.07338	0.33898	0.0840096	0.0937489	0.130612	0.157681	0.119168	0	0
c4	ENSDARG00000015065	0	0.171069	0	1.36907	0.0199968	0	0.00739392	0.160569	0.00548661	0.503894	0.024317	0.0332762	0.00718863	0.0411237	1.92206	0	0	0.0251231	0	0	0	0.024472	0	0	0	0	0
dachc	ENSDARG00000003142	0.756829	0.0730366	0.349915	0.0337855	0.0208504	0.0697104	0.0753795	0.0412731	0.0142053	0	0.113505	0.0139287	1.24998	0.0364651	0.0220885	0.251525	0.0608984	0.0547166	0.539367	0.330382	0.0133988	0.0274203	0.0228586	0.0791112	0.064532	0	0
dachc	ENSDARG00000109556	0.756829	0.0730366	0.349915	0.0337855	0.0208504	0.0697104	0.0753795	0.0412731	0.0142053	0	0.113505	0.0139287	1.24998	0.0364651	0.0220885	0.251525	0.0608984	0.0547166	0.539367	0.330382	0.0133988	0.0274203	0.0228586	0.0791112	0.064532	0	0
znf207a	ENSDARG00000015538	0.241323	0.115346	0.187276	0.14566	0.0646107	0.0873446	0.243086	0.0238331	0.27597	0.126673	0.287457	0.343851	0.249938	0.200026	0.132136	0.12791	0.297014	0.134975	0.21732	0	0.214824	0.273277	0.229503	0.0337372	0.0682113	0	0
jagn1a	ENSDARG00000041071	0.0118	0.0157063	0	0	0	0.192151	0.012232	0.0277723	0.550623	0	0	0.476133	0.514498	0.518188	0	0	0	0	0.163199	0	0.0492812	0.851248	0.916622	0.0220746	0	0	0
jagn1a	ENSDARG00000109427	0.0118	0.0157063	0	0	0	0.192151	0.012232	0.0277723	0.550623	0	0	0.476133	0.514498	0.518188	0	0	0	0	0.163199	0	0.0492812	0.851248	0.916622	0.0220746	0	0	0
fbxl8	ENSDARG00000054222	0.101978	0.192918	0.193008	0.155737	0.106731	0.164324	0.0411104	0.18083	0.139719	0.123585	0.208529	0.30088	0.252608	0.514768	0.109267	0	0.0926226	0.212125	0.139461	0	0.0359381	0.251901	0.0905683	0	0.713687	0	0
clec16a	ENSDARG00000038094	0.469438	0.0422696	0.366446	0.174081	0.100965	0.0604685	0.120091	0.0814792	0.218951	0.032441	0.052311	0.225862	0.393564	0.173093	0.07945	0.342531	0.123128	0.0529729	0.431506	0.082417	0.085589	0.373053	0.177481	0.0213027	0	0.0421658	0
camk2g2	ENSDARG00000056206	0.0513261	0.1105	0.107148	0.185341	0.128427	0.221787	0.0313068	0.116789	0.204185	0.0181347	0.108025	0.0943098	0.377208	0.675374	0.0624183	0.105757	0.556815	0	0.149027	0.234459	0.506161	0.0618947	0.180547	0.0170361	0.0201348	0	0
camk2g2	ENSDARG00000116258	0.0513261	0.1105	0.107148	0.185341	0.128427	0.221787	0.0313068	0.116789	0.204185	0.0181347	0.108025	0.0943098	0.377208	0.675374	0.0624183	0.105757	0.556815	0	0.149027	0.234459	0.506161	0.0618947	0.180547	0.0170361	0.0201348	0	0
irf2a	ENSDARG00000007387	0.228849	0.143995	0.202325	0.192888	0.0536127	0.100409	0.0807485	0.216886	0.0867637	0.12758	0.161344	0.237053	0.217827	0.641749	0.0791371	0.24604	0.131894	0.0685972	0.0839965	0.304109	0.100292	0.251553	0.154414	0.0552247	0.0561644	0	0.103025
uchl5	ENSDARG00000103404	0.0638404	0.102925	0.0722513	0.0483827	0.151905	0.245317	0.360241	0.0371643	0.328177	0.00779482	0.06061	0.301932	0.294195	0.185079	0.111459	0.0247141	0.484774	0.00863647	0.390211	0.0677731	0.0821807	0.463869	0.372501	0.0258889	0.0360295	0	0
uchl5	ENSDARG00000110434	0.0638404	0.102925	0.0722513	0.0483827	0.151905	0.245317	0.360241	0.0371643	0.328177	0.00779482	0.06061	0.301932	0.294195	0.185079	0.111459	0.0247141	0.484774	0.00863647	0.390211	0.0677731	0.0821807	0.463869	0.372501	0.0258889	0.0360295	0	0
iqsec1b	ENSDARG00000016551	0.18836	0.0568713	0.174329	0.100543	0.124386	0.0499689	0.011708	0.130041	0.127886	0.0764765	0.0561985	0.0753655	0	0.00439459	0.0222634	0.307744	0	0.12756	0.582265	1.83871	0	0.0994708	0.107678	0.0664887	0	0	0
mrps25	ENSDARG00000041306	0.00772739	0.0634784	0.0181333	0	0.229739	0.329263	0.300978	0.139321	0.336022	0.116431	0.0322436	0.204568	0.194359	0.162533	0.0163204	0.0345111	0.529608	0	0.199614	0.0636932	0.309677	0.491836	0.189796	0.0426055	0.0271602	0	0.289796
fam49a	ENSDARG00000006672	0.0283728	0.0123673	0.00965547	0.0274976	0.147606	0.140854	0.16229	0.039067	0.219325	0.021184	0.0485433	0.229375	0.0704538	0.273826	0.0280968	0	0.134443	0.0159841	1.76566	0.217966	0.37409	0.223016	0.120404	0	0.0201348	0	0
zdhhc4	ENSDARG00000045159	0.158713	0.0654195	0.148805	0.0257349	0.170345	0.36812	0.308687	0.0567827	0.272561	0.0317747	0.0833944	0.207627	0.188007	0.429813	0.074207	0.0193257	0.0756722	0.109433	0.248426	0.0868522	0.0933656	0.39305	0.205024	0.469646	0.0400311	0	0
zdhhc4	ENSDARG00000117124	0.158713	0.0654195	0.148805	0.0257349	0.170345	0.36812	0.308687	0.0567827	0.272561	0.0317747	0.0833944	0.207627	0.188007	0.429813	0.074207	0.0193257	0.0756722	0.109433	0.248426	0.0868522	0.0933656	0.39305	0.205024	0.469646	0.0400311	0	0
si:dkey-100n23.3	ENSDARG00000062148	0.0450424	0.013629	0.00726174	0.050787	0.0906529	0.0679914	0.0764881	0.01913	0.0872977	0.0147061	0	0.0425965	0.0509977	0.0983879	0.00514814	0.158576	0	0	0.0131278	0.172658	0.237273	0.116502	0.0569088	0	0.0190905	2.88788	0
pak2a	ENSDARG00000068177	0.0370135	0.162052	0.0240586	0.105685	0.092998	0.157802	0.165572	0.088286	0.331629	0.0271077	0.0697928	0.160024	0.0785194	0.597344	0.0575084	0.0937881	0.144253	0.0482641	1.03259	0	0.0444372	0.313591	0.330274	0.177396	0	0	0
smu1a	ENSDARG00000002538	0.140885	0.0363914	0.116235	0.0970932	0.121317	0.113798	0.216	0.0659089	0.193571	0.0543637	0.108968	0.505536	0.262008	0.218743	0.162426	0.0341566	0.0729736	0.0243051	0.107561	0	0.194019	0.246631	0.375623	0.139606	0.363951	0	0.367972
acp1	ENSDARG00000076486	0.0685061	0.407624	0.155916	0.0871851	0.456684	0.173706	0.163834	0.204429	0.106871	0.0818581	0.152226	0.039247	0.0777451	0.0787452	0.190729	0	0.163491	0.156311	0.470947	0.0835602	0.28375	0.0759535	0.073139	0.0129445	0.0201348	0	0.554743
styk1b	ENSDARG00000041947	0.22433	0.138915	0.0434981	0.61812	0.090946	0.037402	0.113246	0.169328	0.0500606	0.125887	0.288562	0.0200921	0.0752034	0.0276639	0.65376	0.44129	0.341324	0.229438	0.0375275	0	0.095366	0	0	0.371782	0.0961058	0	0.0522379
traf6	ENSDARG00000028058	0.38899	0.162089	0.281256	0.351567	0.0618414	0.201553	0.144236	0.184356	0.146603	0.15391	0.428819	0.105129	0.161924	0.194657	0.222753	0.236786	0.0370967	0.229407	0.146792	0.0352546	0.090338	0.103103	0.024888	0.146953	0.102701	0	0
ssrp1a	ENSDARG00000037397	0.0415327	0.0171407	0.0570289	0.0376465	0.21827	0.334512	0.50759	0.0906952	0.318386	0	0.05174	0.463775	0.218443	0.241536	0.104466	0.0585132	0.0867392	0	0.489206	0.0268761	0.287282	0.317524	0.268705	0.0500192	0.0559258	0	0
ssrp1a	ENSDARG00000116441	0.0415327	0.0171407	0.0570289	0.0376465	0.21827	0.334512	0.50759	0.0906952	0.318386	0	0.05174	0.463775	0.218443	0.241536	0.104466	0.0585132	0.0867392	0	0.489206	0.0268761	0.287282	0.317524	0.268705	0.0500192	0.0559258	0	0
med20	ENSDARG00000046006	0.082796	0.0582996	0.107192	0.465899	0.0981884	0.225406	0.232703	0.15066	0.131926	0.0165858	0.0828896	0.240846	0.253171	0.542577	0.0604953	0	0.267001	0.141882	0.267706	0	0.197617	0.350233	0.141918	0.0791112	0.0669528	0	0.0837465
sec23ip	ENSDARG00000061413	0.0876677	0.0935698	0.0781522	0.641921	0.034986	0.209092	0.0557578	0.129511	0.141525	0.0155041	0.201343	0.199399	0.185349	0.407608	0.391989	0.215569	0.0304492	0.228072	0.0752351	0	0.35682	0.165531	0.33196	0.0220746	0.0470565	0	0
psmc1a	ENSDARG00000030537	0.0603451	0.132944	0.113477	0.0331227	0.179134	0.118694	0.127799	0.111893	0.263243	0.0114225	0.323209	0.353997	0.378149	0.292261	0.0521958	0.15415	0.231806	0.116561	0.273387	0.00969226	0.0443515	0.218176	0.52425	0.0213027	0.0342978	0.0843316	0.0837465
psmc1a	ENSDARG00000112404	0.0603451	0.132944	0.113477	0.0331227	0.179134	0.118694	0.127799	0.111893	0.263243	0.0114225	0.323209	0.353997	0.378149	0.292261	0.0521958	0.15415	0.231806	0.116561	0.273387	0.00969226	0.0443515	0.218176	0.52425	0.0213027	0.0342978	0.0843316	0.0837465
acp6	ENSDARG00000040064	0.158139	0.131892	0.216512	0.408803	0.0657613	0.174058	0.216478	0.0631714	0.145701	0.1026	0.18129	0.21282	0.252617	0.054867	0.314855	0.0229885	0.196163	0.23811	0.402471	0.0264066	0	0.400131	0.165528	0.163462	0.0342978	0	0
nol6	ENSDARG00000059711	0.0697305	0.0480628	0.0853403	0.298057	0.0677705	0.28758	0.528448	0	0.108285	0.0557198	0.0125738	0.303481	0.225504	0.111679	0.167968	0.012048	0.252478	0.244423	0.0773211	0.296368	0.504363	0.112909	0.201521	0.222666	0.05512	0	0
nol6	ENSDARG00000115621	0.0697305	0.0480628	0.0853403	0.298057	0.0677705	0.28758	0.528448	0	0.108285	0.0557198	0.0125738	0.303481	0.225504	0.111679	0.167968	0.012048	0.252478	0.244423	0.0773211	0.296368	0.504363	0.112909	0.201521	0.222666	0.05512	0	0
il4r.1	ENSDARG00000102583	0.244825	0.11434	0.208055	0.0956082	0.0488131	0.116218	0.0515899	0.109019	0.024584	0.172591	0.108206	0.0545233	0.111559	0.805642	0.0645162	0.452265	0	0.0966062	0.0256315	0.393722	0.0329212	0.0502341	0	0.81835	0.150633	0	0
slc23a2	ENSDARG00000017365	0.623454	0.0470043	0.360876	0.336213	0.0277349	0.0411256	0.124079	0.00820273	0.158665	0.0697119	0.030403	0.342685	0.29983	0.266679	0.137908	0.2158	0.169464	0.322122	0.0435296	0.0975886	0.0720683	0.331913	0.0623088	0.163096	0	0	0
slc23a2	ENSDARG00000114446	0.623454	0.0470043	0.360876	0.336213	0.0277349	0.0411256	0.124079	0.00820273	0.158665	0.0697119	0.030403	0.342685	0.29983	0.266679	0.137908	0.2158	0.169464	0.322122	0.0435296	0.0975886	0.0720683	0.331913	0.0623088	0.163096	0	0	0
zgc:63882	NA	0.301399	0.0617277	0.204494	0.0900377	0.0936006	0.0540807	0.258121	0.116347	0.127804	0.0555408	0.130429	0.241504	0.0996936	0.146334	0.181721	0.0514214	0.286828	0.123023	0.156027	0.104969	0.431014	0.0980283	0.101725	0.189381	0.564253	0	0.0837465
cebpz	ENSDARG00000045857	0.0481233	0.0272836	0.0784435	0.159614	0.0868247	0.445048	0.405433	0.0410511	0.0909734	0.0618627	0.169719	0.182738	0.210452	0.0987074	0.164811	0.227743	0.159061	0.044686	0.0954725	0.108137	1.03488	0.128655	0.0417111	0.0526971	0.13728	0	0.0522379
il34	ENSDARG00000091003	0	0.0777335	0	0	0.0553684	0.0183898	0.0251371	0	0	0.0742759	0.153285	0.00373594	0	0.0025142	0	0	0.125401	0	0	0.132974	0.0329212	0	0	1.36499	2.18364	0	0.104476
gpm6ab	ENSDARG00000004621	0.254545	0	0.407157	0.056195	0	0.0248843	0.00392504	0	0.0120169	0.0075629	0	0.238552	0.00852844	0.00480192	0	0.145651	0	0	0	0.881855	2.19458	0.115569	0	0	0	0	0
ankrd28b	ENSDARG00000009023	0.0978833	0.0517013	0.129148	0.159381	0.0719475	0.047705	0.227751	0.122649	0.224947	0.0498198	0.124222	0.430093	0.344759	0.265941	0.150235	0.0143097	0.194003	0.375174	0.141182	0.106822	0.0735754	0.317405	0.12048	0.045696	0.224793	0.0421658	0.20605
pycard	ENSDARG00000040076	0.0210737	0.316776	0.00223248	0.0140239	0.38069	0.00463611	0.0174535	0.347732	0.0273828	0.288581	0.194558	0.0380823	0.0167639	0.0716223	0.104363	0.0226989	0.399423	0.143226	0.644731	0	0.0149907	0	0.0334067	0.229328	0.155182	0	0.87188
coa7	ENSDARG00000019355	0.0249637	0.0645816	0.117827	0.0874152	0.147637	0.27684	0.409515	0.0783483	0.264259	0.144622	0.107084	0.427243	0.359991	0.159637	0.150158	0.0579244	0.105394	0.0952036	0.137548	0.130493	0.154929	0.201168	0.466005	0.0896492	0.0198963	0	0.0837465
dlat	ENSDARG00000015918	0.142445	0.078131	0.157051	0.207412	0.381175	0.0576363	0.113051	0.134207	0.151255	0.10334	0.128245	0.142927	0.100159	0.245524	0.116906	0.0231478	0.0739684	0.198365	0.376448	0.178078	0.266475	0.23381	0.309551	0.0590408	0.0392253	0	0.345743
ccl19a.1	ENSDARG00000058389	0.0126286	0.00359336	0.00286127	0	0.00847842	0.0529493	0.0033994	0	0.0100934	0.303332	0	0.0444683	0.0308274	0.463975	0	0	0.241948	0.105253	1.83274	0.233599	0	0	0.0238999	0	0.989386	0	0
ing3	ENSDARG00000034326	0.200408	0.199964	0.149652	0.385575	0.0346371	0.0205671	0.174909	0.104143	0.108085	0.119953	0.229563	0.271409	0.192696	0.0697723	0.10588	0.217221	0.166005	0.172027	0.0503613	0.110473	0.364731	0.0568972	0.128593	0.154168	0.576979	0	0
lsm1	ENSDARG00000043177	0.00268085	0.0918377	0.0890421	0.0510215	0.0973862	0.416711	0.343383	0.0830805	0.228201	0.00255423	0.0571898	0.351671	0.356603	0.397958	0.239	0.0179346	0.416506	0.0183228	0.156366	0.0290898	0.0235728	0.249731	0.338356	0.0213027	0.142494	0.0421658	0.103025
smad5	ENSDARG00000037238	0.150965	0.0855946	0.141211	0.133128	0.0549764	0.0626933	0.169137	0.0435927	0.240586	0.0578982	0.110183	0.254953	0.14228	0.501625	0.149193	0.0284743	0.0773872	0.0490064	0.216612	0.254443	0.740829	0.226904	0.222559	0.112292	0.142356	0	0
vangl2	ENSDARG00000027397	0.241421	0.137695	0.298341	0.276803	0.0889279	0.129582	0.154795	0.131467	0.136869	0.0461686	0.213767	0.145187	0.13535	0.334464	0.361511	0.406271	0.178212	0.247694	0.0832925	0.0327887	0.146766	0.361357	0.036628	0	0.0443972	0	0
mrpl42	ENSDARG00000079391	0.0458462	0.149665	0.0828556	0.0151013	0.398587	0.304191	0.0638298	0.14359	0.0397558	0.152594	0.0548961	0.0461489	0.124397	0.0675682	0.00805495	0.00577447	0.137639	0.0078472	0.127076	0.265627	0.0799667	0.0826302	0.134472	0.105505	0.06578	1.31492	0.345743
pbxip1a	ENSDARG00000071015	0.0663192	0.0499366	0.013583	0.790611	0.103505	0.172795	0.127168	0	0.0898713	0.0235341	0.0936613	0.262862	0.0884644	0.0676899	0.396344	0.00971968	0.277644	0.121851	0	0	0.528361	0.806634	0.0319277	0.139606	0.110467	0	0
rock1	ENSDARG00000058993	0.345212	0.0622295	0.191092	0.285945	0.044043	0.194595	0.114036	0.0737937	0.139913	0.0141973	0.0394356	0.241286	0.136926	0.175399	0.119055	0.310657	0	0.0078472	0.161777	0.137489	0.53034	0.311712	0.451291	0.139205	0.145577	0	0
aph1b	ENSDARG00000005612	0.142862	0.150368	0.199957	0.20293	0.0594532	0.210998	0.195074	0.113591	0.249114	0.0470123	0.309554	0.264533	0.349943	0.344058	0.173855	0.0221791	0.0166747	0.199384	0.1454	0.0652137	0.343065	0.318676	0.222083	0	0.0271602	0	0
aph1b	ENSDARG00000111794	0.142862	0.150368	0.199957	0.20293	0.0594532	0.210998	0.195074	0.113591	0.249114	0.0470123	0.309554	0.264533	0.349943	0.344058	0.173855	0.0221791	0.0166747	0.199384	0.1454	0.0652137	0.343065	0.318676	0.222083	0	0.0271602	0	0
klhl8	ENSDARG00000101270	0.729613	0.0200061	0.256477	0.421286	0.112165	0.136896	0.0515652	0.0163756	0.224316	0.151497	0.0627344	0.385351	0.265638	0.338486	0.0817781	0.429794	0.0957886	0.100457	0.102028	0	0.0359381	0.28137	0.0767468	0	0	0	0
RNF14 (1 of many).1	NA	0.426908	0.0679345	0.226121	0.100011	0.0667752	0.158931	0.129363	0.0857388	0.0764688	0.159588	0.0948565	0.123931	0.181004	0.307564	0.112574	0.298229	0.140025	0.0749386	0	0	0.272188	0.348661	0.123095	0.0438786	0	0	0.758495
zfx	ENSDARG00000074453	0.271095	0.0411106	0.0942919	0.459749	0.0805366	0.0767583	0.13915	0.0884015	0.191961	0.0782728	0.32164	0.232242	0.302106	0.453581	0.0689556	0.170008	0.376947	0.051942	0.184313	0	0.111422	0.177349	0.125215	0.0578085	0.0961773	0.126497	0
nav2b	ENSDARG00000001879	0.0393135	0.0384445	0.0230671	0.175155	0.0237187	0.152518	0.0670501	0.0604564	0.392072	0.135242	0.0337809	0.343911	0.0588745	0.344451	0.0817699	0	0.0491853	0.143024	0.0403614	0	0.28835	0.156562	0.219403	0.202897	0.102701	0	1.20544
gpatch4	ENSDARG00000091931	0.0188623	0.0167069	0.051939	0.0475201	0.12255	0.582557	0.535581	0.107069	0.173514	0.0895959	0.0203643	0.110063	0.120515	0.122018	0.0962864	0.0478764	0.230387	0.346848	0.452524	0.203621	0.121378	0.11754	0.30918	0.208055	0.125945	0	0
wnk4b	ENSDARG00000088967	1.00443	0.0250529	0.596509	0.0647737	0.0262554	0.0801169	0.0352537	0.0359337	0.28359	0.0398307	0.124446	0.0314414	0.00890235	0.111374	0.0215576	0.407066	0.0172833	0	0	0.116464	0	0.130127	0.0293537	0.104846	0.0198963	1.06428	0
cyp2ad3	ENSDARG00000022650	0.0782492	0.168548	0.110888	0.0210913	0.112792	0.106946	0.00216057	0.110822	0	0.011201	0.112202	0.00226195	0	0.0127884	0	0.0946438	0.35073	0	0.0131278	2.72896	0	0	0	0.0238552	0.317528	0	0
gda	ENSDARG00000002986	0.0748057	0.592192	0.226413	0.0554021	0.26761	0.0607091	0	0.46681	0.00434204	0.0253998	0.13769	0.113291	0.0107125	0.0207647	0.0250135	0.132441	0.449967	1.32632	0	0	0	0.310892	0.0209143	0	0.0596889	0	0
eva1ba	ENSDARG00000102701	0.0538999	0.402947	0.0306162	0.0948544	0.0476024	0.0450787	0.238035	0.197067	0.185313	0	0.407361	0.13368	0.150685	0.00960274	0.263521	0.0515884	0.431947	0	0	0.148549	0.107657	0	0.166256	0.0287165	0.418748	0.774833	0
2020-03-08	ENSDARG00000062489	0.253699	0.158311	0.249132	0.0470304	0.0672044	0.0760571	0.0378684	0.0952346	0.169288	0.0496807	0.0770738	0.204995	0.10685	0.301376	0.0175857	0.167706	0	0.0563532	0.59092	0	0.439209	0.297024	0.583311	0.0756533	0.0982417	0.169558	0
uckl1b	ENSDARG00000078973	0.0327805	0.156552	0.0650247	0.369581	0.133308	0.0778273	0.152732	0.1032	0.249613	0.0546457	0.123857	0.192235	0.206755	0.112403	0.166419	0.0438339	0.154558	0.455134	0.0350555	0	0.0133988	0.230339	0.112001	0	0.0392253	0	1.10914
zdhhc9	ENSDARG00000060515	0.0412356	0.00905243	0.0346982	0.156777	0.0539138	0.122454	0.0573346	0.104539	0.458202	0.0192803	0.00803443	0.687223	0.450836	0.261549	0.0577735	0	0.0187361	0.0859176	0	0.0583079	0.305708	0.420897	0.671366	0	0.305979	0	0
eri1	ENSDARG00000044692	0.0712172	0.00783933	0.0533968	0.177137	0.0276684	0.177528	0.404786	0.0739967	0.236451	0.101047	0.0716342	0.231664	0.452062	0.365158	0.161221	0.115813	0.232726	0.0957824	0.0561385	0.179898	0.142416	0.155081	0.284227	0.206692	0.0381809	0	0.270518
eri1	ENSDARG00000116810	0.0712172	0.00783933	0.0533968	0.177137	0.0276684	0.177528	0.404786	0.0739967	0.236451	0.101047	0.0716342	0.231664	0.452062	0.365158	0.161221	0.115813	0.232726	0.0957824	0.0561385	0.179898	0.142416	0.155081	0.284227	0.206692	0.0381809	0	0.270518
eri1	ENSDARG00000110387	0.0712172	0.00783933	0.0533968	0.177137	0.0276684	0.177528	0.404786	0.0739967	0.236451	0.101047	0.0716342	0.231664	0.452062	0.365158	0.161221	0.115813	0.232726	0.0957824	0.0561385	0.179898	0.142416	0.155081	0.284227	0.206692	0.0381809	0	0.270518
ypel3	ENSDARG00000055510	0.0986522	0.270871	0.14538	0.143708	0.0990239	0.12516	0.0382276	0.190694	0.381964	0.0669092	0.205849	0.52555	0.382303	0.0509976	0.0472839	0.200749	0	0.00949397	0.171092	0.196242	0.403401	0.404349	0.142882	0.0238552	0.06578	0	0
phf23a	ENSDARG00000030887	0.0977455	0.0377764	0.164172	0.203042	0.0749571	0.183461	0.258566	0	0.258633	0.00820226	0.0530569	0.273506	0.440887	0.425077	0.214251	0.119841	0.0845961	0.233207	0.0619044	0.177622	0.0929636	0.211245	0.221457	0.119429	0.271985	0	0.103025
phf23a	ENSDARG00000115791	0.0977455	0.0377764	0.164172	0.203042	0.0749571	0.183461	0.258566	0	0.258633	0.00820226	0.0530569	0.273506	0.440887	0.425077	0.214251	0.119841	0.0845961	0.233207	0.0619044	0.177622	0.0929636	0.211245	0.221457	0.119429	0.271985	0	0.103025
cisd1	ENSDARG00000079516	0.108541	0.205646	0.197451	0.272441	0.0807842	0.0646617	0.244956	0.157554	0.189256	0.162855	0.135167	0.433903	0.314835	0.228649	0.240308	0.23031	0.18096	0.0426259	0.108648	0.114181	0.0550057	0.498934	0.0817305	0.0143582	0.0271602	0	0
cisd1	ENSDARG00000114546	0.108541	0.205646	0.197451	0.272441	0.0807842	0.0646617	0.244956	0.157554	0.189256	0.162855	0.135167	0.433903	0.314835	0.228649	0.240308	0.23031	0.18096	0.0426259	0.108648	0.114181	0.0550057	0.498934	0.0817305	0.0143582	0.0271602	0	0
rbpms2b	ENSDARG00000079578	0.0115665	0	0.00813446	0.0504449	0.0353432	0.0665619	0.00201706	0	0.00449567	0.548034	0	0.00391777	0.0236472	0	0.00978221	0	0	0.168698	0	0.850436	2.60804	0	0	0	0	0	0
hpn	ENSDARG00000027609	0.415919	0.0822549	0.289395	0.22927	0.0405211	0.0676314	0.101937	0.0801392	0.0408648	0.138855	0.201948	0.247653	0.453281	0.504106	0.180354	0.275534	0.258739	0	0.0252094	0	0.0705844	0.188447	0.332148	0	0.16751	0	0
ndnl2	ENSDARG00000058212	0.270414	0.421555	0.110998	0.0391931	0.117325	0.105059	0.113003	0.435308	0.124778	0.114029	0.113185	0.218317	0.153591	0.16211	0.0599888	0.365145	0.115342	0.0369096	0.71042	0	0.103581	0.260522	0.13697	0.0143582	0.0930965	0	0
CR293511.2	ENSDARG00000101343	0.111798	0.46103	0.162808	0.0403039	0.230019	0.106741	0.0120772	0.575035	0.106656	0.71973	0.222392	0.0609854	0	0.0106971	0.00526185	0.0932899	0.236443	0.0856404	0.0233094	0	0	0.0467729	0.199901	0.0220746	0.128021	0	0.735943
ralaa	ENSDARG00000045463	0.0500514	0.0961216	0.0470304	0.183994	0.0501314	0.0828327	0.131872	0.147611	0.288591	0.0628865	0.142643	0.330339	0.594057	0.20188	0.19713	0.0564621	0.141725	0.0538028	0.311132	0.0209186	0.0993572	0.551671	0.386557	0.0638384	0.104328	0	0
pmm2	ENSDARG00000037654	0	0.0237978	0.0757335	0.177602	0.14846	0.384633	0.166493	0.0899415	0.114504	0.024058	0.231956	0.14965	0.22605	0.305784	0.91703	0.017989	0.0908641	0	0.670172	0.00969226	0.193067	0.0276696	0.272281	0.0213027	0.0605305	0	0
dhrs3b	ENSDARG00000044803	0.0481929	0.160362	0.0744894	0.27671	0.150756	0.324652	0.109748	0.0998552	0.439067	0.0853678	0.0289141	0.212598	0.627926	0.100505	0.239578	0.0246079	0.0818063	0	0.192851	0.469937	0	0.26196	0.262133	0	0.127783	0	0
capsla	ENSDARG00000103521	0.0150567	0	0	0.00586758	0.00377312	0.061237	0.00792464	0.0190489	0.795508	0.0075629	0.00268388	1.14267	0.400798	0	0	0	0	0	0	0	0.170083	1.19265	0.577303	0	0	0	0
mrpl47	ENSDARG00000075743	0.0261355	0.0802406	0.0844425	0.0965213	0.226295	0.327533	0.367261	0.110917	0.292422	0.0139033	0.0643867	0.38272	0.383223	0.280917	0.0903524	0	0.117254	0.180678	0.311798	0	0.0443515	0.480079	0.190153	0.0143582	0.0271602	0.0421658	0.167493
mrpl47	ENSDARG00000114962	0.0261355	0.0802406	0.0844425	0.0965213	0.226295	0.327533	0.367261	0.110917	0.292422	0.0139033	0.0643867	0.38272	0.383223	0.280917	0.0903524	0	0.117254	0.180678	0.311798	0	0.0443515	0.480079	0.190153	0.0143582	0.0271602	0.0421658	0.167493
rc3h1b	ENSDARG00000063182	0.384528	0.0229325	0.172992	0.259817	0.0942171	0.120484	0.123497	0.0213387	0.21627	0.0418375	0.159297	0.201562	0.304315	0.793068	0.117635	0.155507	0.128852	0.188162	0.0238358	0.0220428	0.0493037	0.469163	0.170983	0.121647	0.0397926	0	0
ino80	ENSDARG00000070432	0.111511	0.0358873	0.0641085	0.175629	0.132215	0.235794	0.122549	0.121777	0.218042	0.0940679	0.0280846	0.148114	0.393822	0.374968	0.20258	0.252834	0.0522115	0.10681	0.354965	0.0987051	0.338362	0.573071	0.0558975	0.0563926	0.0551815	0	0
caska	ENSDARG00000059809	0.448056	0.145852	0.285696	0.373487	0.153438	0.0658155	0.0573108	0.0634992	0.366558	0.118871	0.149441	0.168427	0.122688	0.103417	0.205698	0.17243	0.125401	0.295227	0.0472535	0.251672	0.360281	0.037012	0.264677	0.0220746	0	0	0
zgc:112234	ENSDARG00000105468	0.319956	0.0809676	0.0429499	0.322375	0.308441	0.102683	0.01139	0.128119	0.0301451	0.146899	0.164158	0	0.0894733	0	0	0.62834	0.288117	0.555328	0.0836841	0	0.550171	0	0.0221203	0.0258889	0.504836	0	0
zgc:112234	ENSDARG00000105340	0.319956	0.0809676	0.0429499	0.322375	0.308441	0.102683	0.01139	0.128119	0.0301451	0.146899	0.164158	0	0.0894733	0	0	0.62834	0.288117	0.555328	0.0836841	0	0.550171	0	0.0221203	0.0258889	0.504836	0	0
zgc:112234	ENSDARG00000111934	0.319956	0.0809676	0.0429499	0.322375	0.308441	0.102683	0.01139	0.128119	0.0301451	0.146899	0.164158	0	0.0894733	0	0	0.62834	0.288117	0.555328	0.0836841	0	0.550171	0	0.0221203	0.0258889	0.504836	0	0
zgc:112234	ENSDARG00000105393	0.319956	0.0809676	0.0429499	0.322375	0.308441	0.102683	0.01139	0.128119	0.0301451	0.146899	0.164158	0	0.0894733	0	0	0.62834	0.288117	0.555328	0.0836841	0	0.550171	0	0.0221203	0.0258889	0.504836	0	0
zgc:112234	ENSDARG00000102806	0.319956	0.0809676	0.0429499	0.322375	0.308441	0.102683	0.01139	0.128119	0.0301451	0.146899	0.164158	0	0.0894733	0	0	0.62834	0.288117	0.555328	0.0836841	0	0.550171	0	0.0221203	0.0258889	0.504836	0	0
zgc:112234	ENSDARG00000105507	0.319956	0.0809676	0.0429499	0.322375	0.308441	0.102683	0.01139	0.128119	0.0301451	0.146899	0.164158	0	0.0894733	0	0	0.62834	0.288117	0.555328	0.0836841	0	0.550171	0	0.0221203	0.0258889	0.504836	0	0
zgc:112234	ENSDARG00000105414	0.319956	0.0809676	0.0429499	0.322375	0.308441	0.102683	0.01139	0.128119	0.0301451	0.146899	0.164158	0	0.0894733	0	0	0.62834	0.288117	0.555328	0.0836841	0	0.550171	0	0.0221203	0.0258889	0.504836	0	0
zgc:112234	ENSDARG00000104588	0.319956	0.0809676	0.0429499	0.322375	0.308441	0.102683	0.01139	0.128119	0.0301451	0.146899	0.164158	0	0.0894733	0	0	0.62834	0.288117	0.555328	0.0836841	0	0.550171	0	0.0221203	0.0258889	0.504836	0	0
zgc:112234	ENSDARG00000105483	0.319956	0.0809676	0.0429499	0.322375	0.308441	0.102683	0.01139	0.128119	0.0301451	0.146899	0.164158	0	0.0894733	0	0	0.62834	0.288117	0.555328	0.0836841	0	0.550171	0	0.0221203	0.0258889	0.504836	0	0
zgc:112234	ENSDARG00000099514	0.319956	0.0809676	0.0429499	0.322375	0.308441	0.102683	0.01139	0.128119	0.0301451	0.146899	0.164158	0	0.0894733	0	0	0.62834	0.288117	0.555328	0.0836841	0	0.550171	0	0.0221203	0.0258889	0.504836	0	0
fam214a	ENSDARG00000040452	0.299236	0.061799	0.139813	0.354187	0.0747498	0.010244	0.0497062	0.104163	0.0944392	0.0817225	0.340199	0.294715	0.587474	0	0.0738974	0.295372	0.0818063	0.342223	0.206665	0.359068	0	0.187084	0.0411937	0	0	0	0.326465
fam214a	ENSDARG00000115985	0.299236	0.061799	0.139813	0.354187	0.0747498	0.010244	0.0497062	0.104163	0.0944392	0.0817225	0.340199	0.294715	0.587474	0	0.0738974	0.295372	0.0818063	0.342223	0.206665	0.359068	0	0.187084	0.0411937	0	0	0	0.326465
nudt5	ENSDARG00000078073	0.128766	0.0944135	0.081862	0.0673958	0.224876	0.161093	0.208646	0.0199707	0.17732	0.131411	0.0884377	0.722154	0.262307	0.0621556	0.0507066	0.174345	0.127285	0.176172	0.0811622	0.0584334	0	0.704593	0.125831	0.29982	0.0935181	0	0.0837465
ube2e2	ENSDARG00000034670	0.167483	0.228984	0.199872	0.166612	0.0857888	0.161776	0.0551675	0.184294	0.181078	0.024529	0.124119	0.212113	0.102468	0.10897	0.105257	0	0.0889657	0	0.229039	0.293849	0.162817	0.390596	0.228945	0.034318	0.0342978	0.752276	0.0837465
mrpl15	ENSDARG00000101306	0.0365087	0.0952307	0.0558504	0.0700587	0.241817	0.172383	0.517672	0.0650749	0.132046	0.0715166	0.132561	0.256057	0.152826	0.276989	0.111414	0	0.427832	0.0902915	0.289621	0.0927961	0.313729	0.17828	0.177129	0.183427	0.0190905	0.0421658	0.20605
rab3c	ENSDARG00000014462	0.0291009	0	0.0465059	0	0.0382523	0	0.00302567	0.0131934	0.314587	0.0103179	0.00287562	0.769832	1.73643	0.0457725	0	0.0953235	0	0	0	0	0	1.03442	0.248778	0	0.0201348	0	0
rab3c	ENSDARG00000042803	0.0291009	0	0.0465059	0	0.0382523	0	0.00302567	0.0131934	0.314587	0.0103179	0.00287562	0.769832	1.73643	0.0457725	0	0.0953235	0	0	0	0	0	1.03442	0.248778	0	0.0201348	0	0
rpap3	ENSDARG00000087962	0.346214	0.0220502	0.397156	0.131179	0.0174155	0.289228	0.293362	0.0464931	0.159818	0.0265677	0.147174	0.395855	0.307152	0.181905	0.125922	0.23556	0.26543	0.289243	0.0409302	0.0629991	0.0519234	0.107507	0.216356	0.0725766	0.0462506	0	0.135984
nup62l	ENSDARG00000020527	0.0221292	0.0622392	0.0767023	0.0729624	0.167511	0.341581	0.33676	0.131587	0.265736	0.0239471	0.0699108	0.196693	0.21294	0.287869	0.112973	0.113502	0.181876	0	0.195197	0.214292	0.142497	0.285086	0.379621	0.272624	0.164033	0	0.0837465
nup62l	ENSDARG00000112620	0.0221292	0.0622392	0.0767023	0.0729624	0.167511	0.341581	0.33676	0.131587	0.265736	0.0239471	0.0699108	0.196693	0.21294	0.287869	0.112973	0.113502	0.181876	0	0.195197	0.214292	0.142497	0.285086	0.379621	0.272624	0.164033	0	0.0837465
nup62l	ENSDARG00000111836	0.0221292	0.0622392	0.0767023	0.0729624	0.167511	0.341581	0.33676	0.131587	0.265736	0.0239471	0.0699108	0.196693	0.21294	0.287869	0.112973	0.113502	0.181876	0	0.195197	0.214292	0.142497	0.285086	0.379621	0.272624	0.164033	0	0.0837465
adgrg11	ENSDARG00000041413	0	0	0.00301217	0	0	0	0.00389363	0.00201617	0	0.0189929	0	0	0.0116796	4.37653	0	0	0	0	0	0	0	0	0	0	0	0	0
bcl2l11	ENSDARG00000079144	0.459873	0.0527785	0.189447	0.574531	0.0834347	0.119649	0.0938045	0.106954	0.00699668	0.0982804	0.105692	0.17308	0.077711	0.0680388	0.152717	0.226752	0.0166747	0.116192	0	0	0.180566	0	0.138534	0	0.0245009	0	1.35186
ctrl	ENSDARG00000068680	0	0.00822972	0	0	0	0	0.00157958	0	0	0.00704091	0.0708744	0	0	0	0	0	0	0	0	0	4.33054	0	0	0	0	0	0
ponzr1	ENSDARG00000090444	0.030411	0.00588032	0.00543743	0.0430752	0.0220769	0.0734361	0.0271983	0	0.354173	2.10452	0.0144114	0.109518	0	0.01392	0.00978322	0	0.22241	0.497132	0.0375275	0.144176	0	0.161729	0.543879	0	0	0	0
mpv17l2	ENSDARG00000056367	0	0.00852415	0.0488293	0.0978809	0.315522	0.132349	0.477123	0.00763142	0.285901	0.0291476	0.0672885	0.150785	0.113765	0.204187	0.147144	0	0.260867	0.837314	0.0561185	0.0284157	0.0822249	0.221613	0.162451	0.13733	0.0488823	0	0.502479
mpv17l2	ENSDARG00000112107	0	0.00852415	0.0488293	0.0978809	0.315522	0.132349	0.477123	0.00763142	0.285901	0.0291476	0.0672885	0.150785	0.113765	0.204187	0.147144	0	0.260867	0.837314	0.0561185	0.0284157	0.0822249	0.221613	0.162451	0.13733	0.0488823	0	0.502479
fnip1	ENSDARG00000102171	0.204955	0.166327	0.14849	0.712373	0.138748	0.0595666	0.0466234	0.118304	0.0446153	0.18072	0.143877	0.077274	0.121891	0.301649	0.0534722	0.340251	0.142471	0.224377	0.392172	0.136742	0.0942062	0.150134	0.0743449	0.126609	0.224793	0	0
polr3h	ENSDARG00000102590	0.070838	0.0252538	0.130323	0.0429436	0.166128	0.247013	0.629309	0.0673041	0.250866	0.125687	0.0529177	0.252511	0.156162	0.1162	0.0836493	0.104724	0.184775	0.0696555	0.0943906	0.402394	0.121789	0.180807	0.213932	0.234477	0.0342978	0	0.367972
zgc:101016	NA	0.0668721	0.10631	0.166237	0.0792683	0.112107	0.274168	0.392004	0.172682	0.178985	0.139945	0.125527	0.199108	0.0476248	0.080933	0.0580494	0.0327197	0.259277	0.0121203	0.120683	0.0546167	0.198971	0.0865682	0.210172	0.0791112	1.17493	0	0
hcfc1a	ENSDARG00000015990	0.1364	0.0490068	0.14179	0.110614	0.116718	0.401161	0.20804	0.0895678	0.347634	0	0.123524	0.311858	0.248819	0.323121	0.0973878	0.125647	0.197273	0.0787549	0.211385	0.0284157	0.209525	0.592245	0.166389	0.0946513	0.0201348	0	0
hcfc1a	ENSDARG00000111404	0.1364	0.0490068	0.14179	0.110614	0.116718	0.401161	0.20804	0.0895678	0.347634	0	0.123524	0.311858	0.248819	0.323121	0.0973878	0.125647	0.197273	0.0787549	0.211385	0.0284157	0.209525	0.592245	0.166389	0.0946513	0.0201348	0	0
camk2b1	ENSDARG00000011065	0.0722968	0.0313362	0.0723493	0.0930522	0.25172	0.0701807	0.00773797	0.068027	0.0432912	0.0941109	0.0475305	1.04351	0.131709	0.00666311	0.0902611	0.0453795	0.0218394	0.207533	0.0375275	0.0759791	0.407076	0.938186	0.0544796	0.0331501	0.446139	0.0421658	0
trim71	ENSDARG00000075593	0.246003	0.13814	0.236331	0.405777	0.194142	0.115531	0.113346	0.140101	0.298469	0.0908886	0.212965	0.162778	0.168259	0.456391	0.131747	0.249595	0.0719141	0.0724546	0.240259	0.192104	0.0750062	0.196603	0.110814	0.0693371	0.0488823	0	0
mphosph10	ENSDARG00000012495	0.0596701	0.0120244	0.070398	0.130938	0.133867	0.432391	0.827939	0.0259902	0.118365	0.0043483	0.0125269	0.267336	0.157927	0.20996	0.112297	0.0394521	0.177849	0.138146	0.1702	0.130647	0.407805	0.291527	0.202774	0.0213027	0.28294	0	0
si:ch73-233k15.2	ENSDARG00000073718	0.0661193	0.193069	0.0533582	0.949177	0.0387293	0.0663755	0.0616464	0.0885072	0.0374954	0.108145	0.277093	0.0138538	0.043054	0.386858	0.387057	0.0696529	0	0.0990799	0.0131278	0.177181	0.153577	0.0593272	0	0.185891	0.91162	0	0
ly6m5	ENSDARG00000099332	0	0	0.00239789	0	0.0491944	0	0	0.00403234	0	0	0	0	0	1.55921	0	0	0	0	2.82689	0	0	0	0	0	0	0	0
snx14	ENSDARG00000006332	0.208406	0.0879415	0.191717	0.242309	0.0767964	0.0124421	0.0275379	0.148539	0.0802846	0.0547644	0.146764	0.205759	0.139096	0.0833526	0.138096	0.470692	0	0.0724185	0.172706	0.105891	0.147096	0.160004	0.208089	0.0680045	1.03777	0	0.155263
usp6nl	ENSDARG00000022187	0.0972699	0.0393012	0.101472	0.0846808	0.00924739	0.135335	0.0530933	0.0386379	0.164404	0.00849369	0.0223542	0.332389	0.312234	0.1639	0	0.0922995	0	0.021089	0.825612	0.141351	0.0942987	0.110396	0.164143	0	0.0813543	0	1.34844
usp6nl	ENSDARG00000109772	0.0972699	0.0393012	0.101472	0.0846808	0.00924739	0.135335	0.0530933	0.0386379	0.164404	0.00849369	0.0223542	0.332389	0.312234	0.1639	0	0.0922995	0	0.021089	0.825612	0.141351	0.0942987	0.110396	0.164143	0	0.0813543	0	1.34844
snrpa	ENSDARG00000018890	0.127178	0.0969134	0.108867	0.0296526	0.209227	0.213356	0.351573	0.140222	0.237147	0.0608708	0.0783477	0.366911	0.25242	0.388662	0.0701856	0.156256	0.187767	0.00617467	0.346769	0.0664272	0.276526	0.340486	0.178491	0.0426055	0.109376	0	0
sppl2	ENSDARG00000030448	0.0935294	0.0806944	0.0973214	0.223497	0.00211792	0.14846	0.123643	0.148596	0.392694	0.0403148	0.213801	0.273394	0.587469	0.0961432	0.180967	0.0360032	0.10787	0.100144	0.0438496	0.145275	0.0129186	0.787834	0.297235	0.0364329	0.172738	0	0
creb3l2	ENSDARG00000063563	0.252768	0.0726759	0.125641	0.0816092	0	0.0442909	0.0480319	0.0821356	0.498968	0.0253404	0.0749844	0.316511	0.309169	0.201642	0.123359	0.0501349	0.05974	0.00949397	0.0567327	0.459164	0.164806	0.409662	0.430386	0.468567	0.0271602	0	0.0522379
alas2	ENSDARG00000038643	0	0	0	0	0	0	0	0.00582541	0	0.015433	0.00856566	0	0	0	0	0.0771966	0	0	0	0	0	0	0	0	0	4.3391	0
alas2	ENSDARG00000113125	0	0	0	0	0	0	0	0.00582541	0	0.015433	0.00856566	0	0	0	0	0.0771966	0	0	0	0	0	0	0	0	0	4.3391	0
chchd7	ENSDARG00000068156	0.0545969	0.248468	0.0344122	0.0418589	0.138156	0.173161	0.246904	0.290831	0.346766	0.0836963	0.174171	0.199341	0.104661	0.321597	0.0158886	0.106177	0.230143	0.166715	0.567654	0.00969226	0.0299814	0.26986	0.245351	0	0.0551815	0.0878279	0.20605
atpv0e2	ENSDARG00000059057	0.0134705	0.00274443	0.0158742	0.00586758	0	0.286297	0.0074775	0.00309747	0.673033	0	0.0156245	0.493765	0.238648	0.11927	0	0.028345	0	0	0.0549658	0.214443	0.801443	0.739361	0.684908	0.0507911	0	0	0
CABZ01079192.1	ENSDARG00000101629	0.391543	0.0102852	0.874893	0.175068	0.103537	0.0465534	0.07478	0	0.407924	0.0237227	0	0.165985	0.14859	0.0436277	0.512657	0.516624	0.0218394	0.179607	0.125831	0	0.17138	0.20292	0.19605	0.0578085	0	0	0
cdk11b	ENSDARG00000102546	0.353606	0.0602114	0.125248	0.56435	0.104499	0.191655	0.281744	0.158413	0.0915584	0.127509	0.237131	0.153752	0.283819	0.355705	0.222535	0.0371213	0.0948918	0.202499	0.122599	0.0109749	0.11356	0.271365	0.166902	0.101687	0.0201348	0	0
abhd16a	ENSDARG00000078929	0.0765091	0.137084	0.156592	0.0109004	0.0275952	0.178884	0.131715	0.0941979	0.273237	0.0143843	0.286776	0.371447	0.368852	0.473523	0.0749773	0.116284	0.0644426	0.121743	0.542943	0.0830557	0.117092	0.383535	0.170631	0.0747562	0	0	0.103025
polr2b	ENSDARG00000098783	0.0945258	0.0791222	0.079126	0.190483	0.0713862	0.241099	0.249996	0.124461	0.157212	0.0357764	0.216742	0.250963	0.29234	0.212561	0.393595	0.240081	0.124855	0.2552	0.193296	0.101431	0.115608	0.121619	0.175389	0.118097	0.237952	0	0.0837465
mbtps1	ENSDARG00000014634	0.18905	0.0282765	0.158858	0.112447	0.0847248	0.263508	0.195776	0.0461434	0.309055	0.0259537	0.10121	0.328099	0.200966	0.30632	0.12512	0.0219882	0.264297	0.202251	0.502943	0.220596	0.0624488	0.452977	0.220088	0	0.0342978	0	0
mbtps1	ENSDARG00000109507	0.18905	0.0282765	0.158858	0.112447	0.0847248	0.263508	0.195776	0.0461434	0.309055	0.0259537	0.10121	0.328099	0.200966	0.30632	0.12512	0.0219882	0.264297	0.202251	0.502943	0.220596	0.0624488	0.452977	0.220088	0	0.0342978	0	0
mbtps1	ENSDARG00000110774	0.18905	0.0282765	0.158858	0.112447	0.0847248	0.263508	0.195776	0.0461434	0.309055	0.0259537	0.10121	0.328099	0.200966	0.30632	0.12512	0.0219882	0.264297	0.202251	0.502943	0.220596	0.0624488	0.452977	0.220088	0	0.0342978	0	0
zbtb18	ENSDARG00000028228	0.0264404	0.00673701	0.122394	0.174437	0	0.153538	0.202378	0.0355602	0.251067	0.0137802	0.0469217	0.27652	0.187011	0.893536	0.16222	0.0494105	0.125401	0	0.461996	0.130427	0.15833	0.279202	0.0959445	0.103428	0.417153	0	0.0837465
chd6	ENSDARG00000017244	0.0600141	0.0526524	0.0222306	0.205761	0.120233	0.235369	0.114991	0.0761948	0.342044	0.123881	0.0326173	0.445743	0.510878	0.341024	0.0639312	0.213517	0.18695	0.0297036	0.0662794	0	0.430176	0.350315	0.331506	0	0	0	0.103025
stx6	ENSDARG00000115635	0.231522	0.0463845	0.395995	0.105876	0.0797543	0.123158	0.09515	0.158894	0.115597	0.0575737	0.0910288	0.216665	0.310793	0.20898	0.203507	0.336155	0.031932	0.29956	0.0482733	0.048795	0.179656	0.245765	0.0497003	0.0582184	0.720218	0	0
stx6	ENSDARG00000042742	0.231522	0.0463845	0.395995	0.105876	0.0797543	0.123158	0.09515	0.158894	0.115597	0.0575737	0.0910288	0.216665	0.310793	0.20898	0.203507	0.336155	0.031932	0.29956	0.0482733	0.048795	0.179656	0.245765	0.0497003	0.0582184	0.720218	0	0
si:ch211-139d20.3	ENSDARG00000097372	0.254327	0.016638	0.138032	0.568761	0.00531848	0.185279	0.168436	0	0.240257	0.0357509	0.012066	0.0628664	0.0518481	0.0264491	0.431486	0.150974	0.0172833	0.0159841	0	0.357599	0.0846661	0.104537	0.19065	0	0	1.34071	0
ddhd2	ENSDARG00000076765	0.0423528	0.0157318	0	0.0656693	0.154478	0	0.0052579	0	0.0958335	0	0.0375004	0.252592	0.0139418	0	0	0.0362738	0	0.26564	0	0.0498055	0	3.39826	0	0	0.028986	0	0
fgd4a	ENSDARG00000101471	0.140217	0.241166	0.0915204	0.484889	0.132718	0.0704264	0.051419	0.408704	0.00449567	0.126887	0.671782	0.076584	0.0327625	0.0447385	0.0356719	0.120141	0.344943	0.182922	0.0635913	0.0652137	0.415899	0	0.0950972	0	0.561374	0	0
fgd4a	ENSDARG00000115095	0.140217	0.241166	0.0915204	0.484889	0.132718	0.0704264	0.051419	0.408704	0.00449567	0.126887	0.671782	0.076584	0.0327625	0.0447385	0.0356719	0.120141	0.344943	0.182922	0.0635913	0.0652137	0.415899	0	0.0950972	0	0.561374	0	0
mff	ENSDARG00000053753	0.0330184	0.0844742	0.0850459	0.0693764	0.103554	0.122694	0.137583	0.0337835	0.15572	0.0118246	0.0194308	0.266351	0.083264	0.301716	0.0178372	0	0.025925	0.0710181	0.184996	0.0721916	0.049529	1.18302	0.213333	0.0295204	0.0462506	1.06428	0
cth	ENSDARG00000074301	0.0684534	0.0299046	0.184171	0.0974033	0.240516	0.263016	0.203777	0.0559625	0.155958	0.166856	0.0447824	0.0370819	0.0613542	0.0676381	0.307302	0.0745003	0.301846	0.366995	0.0639687	0.104711	0.689402	0.0526753	0.0506252	0.191999	0	0	0.586225
map2k2a	ENSDARG00000006609	0.136185	0.113209	0.300226	0.0801877	0.0609162	0.15654	0.147374	0.0341276	0.188125	0.0279297	0.0862593	0.0822185	0.19583	0.672378	0.0609353	0.090997	0.214529	0.435009	0.853627	0.0328889	0	0.169051	0.201924	0.0798744	0.0470565	0	0
eif4g3b	ENSDARG00000074331	0.383126	0.0105601	0.175711	0.213498	0.0563509	0.0922069	0.101816	0.0422097	0.150736	0.0728673	0.0926327	0.164573	0.381707	0.49379	0.149409	0.122072	0.271863	0.214481	0.0400018	0.102523	0.494765	0.160048	0.0900341	0.12473	0.0245009	0	0.242718
eif4g3b	ENSDARG00000116386	0.383126	0.0105601	0.175711	0.213498	0.0563509	0.0922069	0.101816	0.0422097	0.150736	0.0728673	0.0926327	0.164573	0.381707	0.49379	0.149409	0.122072	0.271863	0.214481	0.0400018	0.102523	0.494765	0.160048	0.0900341	0.12473	0.0245009	0	0.242718
lamp1b	ENSDARG00000092610	0.0919638	0.0584884	0.152532	0.0531439	0.0240696	0.163032	0.0363828	0.0527025	0.279691	0.031527	0.117633	0.281793	0.423233	0.0937065	0.0994585	0.138474	0.0166747	0.108442	0.467745	0.179027	0.330329	0.430096	0.347292	0.0811674	0.06578	0	0.345743
taf9	ENSDARG00000077870	0.0769873	0.114926	0.0587412	0.0266809	0.109261	0.118278	0.281797	0.206191	0.396429	0.0925651	0.13517	0.25751	0.229014	0.267576	0.0888357	0.0190375	0.196049	0.134518	0.683028	0.200197	0.256958	0.285205	0.164577	0.0707553	0	0	0
snrka	ENSDARG00000070832	0.126028	0.0293891	0.0453413	0.16889	0.0600168	0.0352828	0.0670229	0.0603128	0.236679	0.0309778	0.0718066	0.196568	0.127873	0.248328	0.0939616	0.091738	0.340911	0.318899	0.0351255	0.0264066	0.533316	0.025117	0.0518892	0.258058	0.028986	0	1.16138
adkb	ENSDARG00000095947	0.039153	0.0688429	0.167013	0.0486905	0.232233	0.225069	0.408195	0.0611547	0.158142	0.0626204	0.0527625	0.148011	0.0935287	0.342532	0.0431601	0.0377806	0.189805	0.0183228	0.259029	0.153231	0.119822	0.201227	0.123034	0.13458	0.222131	0	0.86152
fam114a2	ENSDARG00000079508	0.0976749	0.0210848	0.110377	0.274275	0.368522	0.22239	0.131415	0.05116	0.273766	0.0655678	0.0428503	0.25871	0.249942	0.100317	0.26898	0.058597	0.380521	0.341581	0.0766787	0.0264066	0.277496	0.347417	0.34308	0	0	0	0.0837465
lipg	ENSDARG00000031044	0.044762	0.0313622	0.0235886	0	0	0	0.00760359	0.0950903	0.0183606	0.00390922	0.0143133	0.00318647	0.052647	0.00439459	0.0568858	0.296636	0	0	0	0	0.765833	0	0	0	0.0201348	0	3.03398
cdk7	ENSDARG00000051916	0.076782	0.0334731	0.0588741	0.00538048	0.0264131	0.166894	0.125053	0.0739961	0.119225	0.0824808	0.0472301	0.167973	0.142552	0.326675	0.0788518	0	0.109839	0.0296835	0.492311	0	0.093991	0.330316	0.147121	0	0.0631897	1.06428	0.61069
rell1	ENSDARG00000018312	0.184423	0.0968685	0.386256	0.0865782	0.0375101	0.212719	0.154558	0.100792	0.206105	0.0366657	0.548751	0.318467	0.315511	0.056589	0.14406	0.281538	0.346149	0	0.108784	0.0916203	0.180844	0.236475	0.0480836	0.0295204	0.161982	0	0.103025
mrpl38	ENSDARG00000039667	0.0971072	0.0173105	0.132753	0.161292	0.22891	0.419199	0.195443	0.0319429	0.239151	0.0885559	0.0340718	0.189061	0.436923	0.0929195	0.100069	0.0526054	0.451026	0.172778	0.409239	0	0.180463	0.23649	0.311703	0.0479127	0.0679728	0	0.0837465
f3a	ENSDARG00000099124	0.0892019	0.0326601	0.078721	0.236657	0.0268861	0.102192	0.0497158	0	0.0660938	1.75803	0.077824	0.00783554	0.179923	0.00898033	0.162262	0.0271138	0.168143	0.425901	0.0836841	0.279286	0	0.0223421	0	0.222589	0.0271602	0	0.345743
f3a	ENSDARG00000116919	0.0892019	0.0326601	0.078721	0.236657	0.0268861	0.102192	0.0497158	0	0.0660938	1.75803	0.077824	0.00783554	0.179923	0.00898033	0.162262	0.0271138	0.168143	0.425901	0.0836841	0.279286	0	0.0223421	0	0.222589	0.0271602	0	0.345743
f3a	ENSDARG00000110910	0.0892019	0.0326601	0.078721	0.236657	0.0268861	0.102192	0.0497158	0	0.0660938	1.75803	0.077824	0.00783554	0.179923	0.00898033	0.162262	0.0271138	0.168143	0.425901	0.0836841	0.279286	0	0.0223421	0	0.222589	0.0271602	0	0.345743
si:ch211-165e15.1	ENSDARG00000102406	0.391662	0.457495	0.260494	0.172811	0.318879	0.0709249	0.0111474	0.747543	0.368178	0.0919672	0.255415	0.126869	0.0992632	0.0324399	0.052776	0.380476	0.0714789	0.103587	0.0119549	0.0326002	0.0540094	0.0652773	0.26065	0.0220746	0.0198963	0	0
pex26	ENSDARG00000073858	0.0985955	0.0367955	0.153452	0.120445	0.0973079	0.27805	0.184341	0.134431	0.150375	0.0372664	0.125617	0.189584	0.20226	0.262391	0.343526	0.0674541	0.0774844	0.102726	0.512879	0.0220428	0.29572	0.369035	0.333742	0.0569637	0.126977	0	0.103025
npdc1a	ENSDARG00000074697	0.0268452	0.0402839	0.0194421	0.747082	0	0.274328	0.0233735	0.0385464	0.0891392	0.159684	0.271933	0.465289	0.604262	0.063476	0.269728	0.0935861	0	0.047348	0	0	1.15211	0.025117	0.0538795	0	0.0190905	0	0
scyl1	ENSDARG00000079854	0.125484	0.016386	0.107191	0.480316	0.0854685	0.00185576	0.108634	0.168012	0.141483	0.0290874	0.202069	0.434165	0.259564	0.165286	0.436216	0.0748658	0.221609	0.150525	0.0514856	0.091831	0.31256	0.201916	0.388423	0.125758	0	0	0.104476
pfkfb4b	ENSDARG00000029075	0.026393	0.112628	0.0392471	0.0655316	0.0248198	0.158285	0.192028	0.0927252	0.369302	0.0563884	0.058967	0.354464	0.176219	0.238446	0.0332241	0.180315	0	0.0989221	0.0788545	0.446743	0.353772	0.349715	0.350162	0.133274	0.223889	0	0.270518
si:ch211-59d15.9	ENSDARG00000043687	0.12495	0.15374	0.0975561	0.286771	0.123931	0.243526	0.28824	0.164718	0.107862	0.126505	0.216443	0.268502	0.399317	0.333383	0.233686	0.0957899	0.0686616	0.108415	0.0554287	0.0365683	0.290222	0.18581	0.0893089	0.0129445	0.103258	0	0.270518
uros	ENSDARG00000027491	0.0936375	0.0135383	0.104311	0.0902425	0.138377	0.15812	0.0257997	0.0245932	0.0572633	0.0222261	0.0552131	0.170612	0.129978	0.199696	0.095751	0.207294	0.0854765	0.0927857	0.0681841	0.0783306	0.158768	0.270721	0	0	0.0490018	2.09781	0
stat6	ENSDARG00000015902	0.269671	0.026017	0.191894	0.194943	0.0516482	0.0516507	0.0706444	0.0776351	0.316729	0.0169066	0.11724	0.587472	0.188437	0.214202	0.0658033	0.210249	0.0152573	0.108137	0.374409	0.0711604	0.0149907	0.416233	0.427223	0.0788952	0	0.0878279	0.242718
stat6	ENSDARG00000115859	0.269671	0.026017	0.191894	0.194943	0.0516482	0.0516507	0.0706444	0.0776351	0.316729	0.0169066	0.11724	0.587472	0.188437	0.214202	0.0658033	0.210249	0.0152573	0.108137	0.374409	0.0711604	0.0149907	0.416233	0.427223	0.0788952	0	0.0878279	0.242718
pdcd5	ENSDARG00000026072	0	0.144594	0.0518305	0.0276595	0.297137	0.263749	0.171796	0.246734	0.227656	0.171668	0.0643401	0.167226	0.112353	0.21065	0.0911447	0.0242809	0.174023	0.0389555	0.843698	0.0775425	0.0133988	0.204229	0.190593	0.199988	0.0190905	0.0878279	0.367972
kcnk5b	ENSDARG00000012390	0.0302977	0.0596568	0.0055543	0.136265	0.0363495	0.0959667	0.105393	0.0108694	0.00858264	0.221584	0.0181339	0.0305962	0.0443203	0.225074	0.2919	0.0710558	0.216217	0.444835	0.0169949	0.386501	0.138344	0	0.0377568	0.378451	1.48141	0	0
esama	ENSDARG00000077039	0.479623	0.123749	0.454934	0.202711	0.202686	0.144496	0.0911323	0.130552	0.216227	0.0289509	0.074418	0.247903	0.42189	0.179497	0.311686	0.243741	0.0304492	0.259689	0.0385908	0.0652137	0.25245	0.154371	0.12326	0.0143582	0	0	0
rrp12	ENSDARG00000022410	0.0707741	0.00587775	0.0434374	0.181156	0.167312	0.332952	0.805847	0.0134838	0.0652334	0.0509452	0.12545	0.088052	0.0447042	0.124534	0.125364	0	0.301796	0.412539	0.100444	0.241065	0.132007	0.0858127	0.0631824	0.837508	0.074272	0	0
si:ch73-147o17.1	ENSDARG00000097236	0.20989	0.0339922	0.329974	0.0861016	0.00892662	0.0270246	0.0247071	0.0692894	0.221357	0.032079	0.00447389	0.193774	0.285255	0.0571714	0.042609	0.38604	0.0216969	0.0370732	0.236068	0.0169076	0.477366	0.389412	0.144893	0.0756533	0.331095	0.752276	0
atp6ap1b	ENSDARG00000037153	0.0312158	0.20251	0.108719	0.0932678	0.191244	0.10697	0.0616394	0.31886	0.250316	0.0195462	0.36736	0.260078	0.316567	0.219772	0.253947	0.228268	0	0.03174	0.458911	0.119308	0.164218	0.271028	0.247875	0.0170361	0	0	0.155263
CT027980.1	ENSDARG00000104999	0.0170131	0	0.010483	0	0	0.130686	0.00217533	0	0.697853	0.0145599	0	0.542165	0.0983163	0.981905	0	0.07717	0	0	0	0	0.0361302	1.4283	0.379989	0.0798831	0	0	0
ptpn18	ENSDARG00000006308	0.0230967	0.0554037	0.00540707	0.164668	0.109549	0.0318205	0.0192236	0.160572	0.171938	0.00984697	0.0233858	0.189872	0.454653	2.06288	0.0496486	0.101225	0	0.180296	0.301006	0	0.0281722	0.169319	0.184943	0	0	0	0
exoc6	ENSDARG00000020521	0.251587	0.0763139	0.154368	0.0717136	0.0109803	0.247401	0.0729742	0.0830047	0.324186	0.066709	0.0824518	0.392121	0.440278	0.661077	0.0279816	0.171693	0.0870716	0.0694967	0.0286613	0.127501	0.113486	0.375917	0.521258	0.0408913	0	0	0
tmx1	ENSDARG00000019487	0.0650703	0.0679156	0.202975	0.229846	0.0633483	0.232294	0.315736	0.124454	0.119681	0.0503099	0.211044	0.143597	0.116249	0.343506	0.371221	0.114662	0.0506327	0.089231	0.435572	0.117894	0.250712	0.0398587	0.453841	0.207101	0	0	0.0837465
sorl1	ENSDARG00000013892	0.0810232	0.0198794	0.164682	0.14375	0.00822076	0.0723383	0.0199379	0.128002	0.28423	0.0267549	0.0223719	0.631647	0.249143	0.295361	0.0516558	0.273757	0.0433937	0.0499056	0.143562	0.0877701	0.064593	0.924422	0.418079	0.272554	0.0245009	0	0
gas2l1	ENSDARG00000078803	0.0302941	0.0156098	0.0552637	1.17478	0	0.0431801	0.0806858	0.00920566	0.00505314	0.0267876	0.111057	0.0464398	0.0410099	0.0510672	0.550612	0.012048	0.0304492	0.0121203	0.203121	0	0.365442	0	0	0	0.0446357	0	1.59458
nudt17	ENSDARG00000008014	0.278268	0.239273	0.272186	0.2928	0.0858693	0.15644	0.0621963	0.0481159	0.163715	0.100619	0.359212	0.265543	0.214524	0.284179	0.125746	0.182729	0.364338	0.0554477	0.0836269	0.149962	0.0314329	0.340882	0.244855	0	0.0198963	0	0.0837465
xkr9	ENSDARG00000026500	1.12165	0.408181	0.514435	0.242985	0.178526	0	0.0153581	0.290532	0.00472187	0.0322696	0.492854	0	0.0452278	0.0501264	0.137288	0.792024	0.0764147	0.0275437	0.0168937	0	0.0357286	0.0230041	0	0	0	0	0
xkr9	ENSDARG00000115604	1.12165	0.408181	0.514435	0.242985	0.178526	0	0.0153581	0.290532	0.00472187	0.0322696	0.492854	0	0.0452278	0.0501264	0.137288	0.792024	0.0764147	0.0275437	0.0168937	0	0.0357286	0.0230041	0	0	0	0	0
mrps30	ENSDARG00000104111	0.0153526	0.0561459	0.0585919	0.0121545	0.220364	0.369738	0.38346	0.0233228	0.303965	0.0043483	0.0515765	0.31678	0.143609	0.345872	0.0416228	0.0380616	0.075423	0.0303934	0.593064	0.0193976	0.33367	0.291934	0.446998	0	0.0707516	0.175656	0.0837465
bag6	ENSDARG00000075892	0.199048	0.0324524	0.364659	0.129867	0.0616143	0.172284	0.1611	0.0932886	0.13414	0.018148	0.300364	0.168062	0.137489	0.229881	0.173412	0.185609	0.033958	0.159451	0.071873	0.18528	0.190738	0.164659	0.13755	0.0350191	0.803157	0	0.167493
nt5c2l1	ENSDARG00000034852	0	0	0	0	0.022117	0.0705328	0	0.0215806	0	0.00641905	0	0	0	0.0100427	0	0	0	0	0	0	0	0	0	0	0	4.38017	0
sdad1	ENSDARG00000105117	0.0556268	0.0209261	0.0928655	0.143797	0.123539	0.269315	0.593983	0.117532	0.0794813	0.0928529	0.0872293	0.327561	0.113316	0.0757727	0.329304	0.0740119	0.0305146	0.224686	0.102109	0.499701	0.130106	0.126739	0.102806	0.42954	0.185776	0	0.0837465
cnot8	ENSDARG00000020043	0.0965938	0.13618	0.22307	0.333496	0.13737	0.210091	0.193992	0.0264452	0.199553	0.0337249	0.216644	0.338147	0.322291	0.268943	0.13095	0.029676	0.040433	0.137132	0.165718	0.0788949	0.0550057	0.281489	0.157241	0.0382135	0.508044	0	0.155263
ifrd2	ENSDARG00000036811	0.0187244	0.0317996	0.0100244	0.100707	0.0397933	0.286305	0.361258	0	0.69233	0.0075629	0.0340571	0.353868	0.267342	0.213809	0.0574792	0.0886391	0.208668	0	0.231409	0.0143478	0.342058	0.420545	0.606271	0.035661	0.0933625	0	0
ifrd2	ENSDARG00000115385	0.0187244	0.0317996	0.0100244	0.100707	0.0397933	0.286305	0.361258	0	0.69233	0.0075629	0.0340571	0.353868	0.267342	0.213809	0.0574792	0.0886391	0.208668	0	0.231409	0.0143478	0.342058	0.420545	0.606271	0.035661	0.0933625	0	0
vbp1	ENSDARG00000030241	0.0983868	0.246684	0.0664057	0.0535055	0.20784	0.255826	0.20443	0.368425	0.133604	0.12831	0.139878	0.170129	0.0574962	0.254586	0.0947633	0.142097	0.265988	0.00676078	0.276068	0.218274	0.222216	0.0612111	0.197271	0.373454	0.171613	0	0.104476
ak3	ENSDARG00000058226	0.0600501	0.252548	0.0558191	0.0258693	0.854037	0.00904476	0.0134764	0.151898	0.0870522	0.103029	0.0365583	0.0203669	0.118172	0.0430278	0.0757855	0.0540541	0.240916	0.145364	0.0152788	0.0366582	0	0.0230041	0.115943	0	0	1.61423	0.367972
hes2.2	ENSDARG00000068168	0.0154402	0	0.00122191	0.0633624	0	0.118486	0	0	0.00497151	0.0218732	0	0.00524806	0	4.16692	0	0	0.122742	0	0	0	0	0	0	0	0	0	0
slc4a1a	ENSDARG00000012881	0	0.00649471	0	0	0	0.013923	0	0	0	0.0277841	0	0	0.00643764	0.026126	0	0.0454815	0	0.0323562	0	0	0	0	0	0	0	4.36503	0
b3gnt5b	ENSDARG00000004396	0.0332496	0.154538	0.0460926	0.407571	0.0837828	0.0444127	0.237191	0.317405	0.109038	0.0399324	0.278372	0.172956	0.00942073	0.811338	0.754879	0.0321763	0	0.192983	0.0131278	0.00969226	0.397686	0.0585761	0.0547894	0.080293	0.188753	0	0
sart3	ENSDARG00000008032	0.117959	0.0309148	0.149406	0.151334	0.0743994	0.251786	0.199011	0.0500335	0.1674	0.0222228	0.157964	0.335145	0.435465	0.293896	0.296319	0.129119	0.108626	0.107172	0.0796666	0.0407545	0.453973	0.385593	0.239679	0.119143	0.0480765	0	0.0837465
zfp36l1a	ENSDARG00000016154	0.190189	0.20478	0.111109	0.547778	0.383684	0.324489	0.074369	0.141186	0.00943379	0.143536	0.1909	0.0134059	0.0134235	0.0314658	0.220848	0.15367	0.198008	0.598794	0.209952	0.121719	0.0878881	0.0643956	0.0209143	0.429805	0.0443972	0	0
araf	ENSDARG00000054533	0.160381	0.0272764	0.102019	0.112878	0.0808086	0.249121	0.127219	0.0643731	0.0931241	0.0625241	0.107145	0.154192	0.0602854	0.39302	0.127767	0.272013	0.250079	0.124762	0.269023	0.0206672	0.291054	0.0823313	0.0646409	0.139606	0.232978	0	0.86152
spata2	ENSDARG00000063250	0.159191	0.0872836	0.123558	0.293954	0.193668	0.101253	0.0962103	0.0635942	0.195733	0.0533577	0.259028	0.418152	0.26318	0.398459	0.154138	0.147082	0.195691	0	0.106679	0.054643	0.171655	0.497553	0.311578	0.0383388	0.147337	0	0
irf1b	ENSDARG00000043249	0.036912	0.0891871	0.00981883	0	0.230914	0.0778459	0.0466238	0.00709134	0.0466724	0.0383461	0.195811	0.0544782	0.076924	1.33226	0	0.0222936	0.188141	0.537169	0.129896	0.230207	0.0446005	0.470298	0	0.141623	0.527521	0	0
fgfr1op	ENSDARG00000003058	0.186766	0.0611517	0.219922	0.109698	0.0944945	0.10893	0.0919082	0.101141	0.179568	0.0288395	0.110702	0.361945	0.251071	0.314754	0.0813558	0.337431	0.0891018	0.0736485	0.158203	0	0.102066	0.354646	0.196995	0.0213027	0	0.816999	0.0837465
cog3	ENSDARG00000101999	0.319737	0.062079	0.144807	0.930236	0.0732726	0.013923	0.0791201	0.0555323	0.149224	0.0277846	0.163841	0.20324	0.250994	0.200353	0.370456	0.150352	0	0.0637725	0.130517	0	0.0257085	0.0974583	0.0873579	0.606024	0.0360295	0	0.294956
spsb4a	ENSDARG00000016084	0.051421	0.0105034	0.160351	0.017864	0	0.0644469	0.135052	0.037676	0.223326	0.030838	0.0166694	0.449414	0.235412	1.44123	0.101228	0.0225803	0	0	0	0.267539	0	0.766559	0.372565	0.0295204	0	0	0.103025
spsb4a	ENSDARG00000116235	0.051421	0.0105034	0.160351	0.017864	0	0.0644469	0.135052	0.037676	0.223326	0.030838	0.0166694	0.449414	0.235412	1.44123	0.101228	0.0225803	0	0	0	0.267539	0	0.766559	0.372565	0.0295204	0	0	0.103025
ppp1r37	ENSDARG00000078458	0.227108	0.0830228	0.172308	0.18633	0.144745	0.238044	0.0786583	0.028378	0.242737	0.0505302	0.131005	0.388396	0.276134	0.185196	0.155159	0.278616	0	0.199798	0.0954373	0.274739	0.290414	0.346462	0.114005	0.211773	0.0551815	0	0.0837465
cavin2a	ENSDARG00000027611	0.0172099	0.13588	0.0136381	0.0397033	0.0517698	0.221508	0.0259458	0.4887	0.0179249	0.0856747	0.0900884	0.00921398	0	0.236093	0.0904154	0.0494105	0.35525	0	0	0	0.308907	0	0	0.314246	1.22901	0	0.758495
cavin2a	ENSDARG00000111926	0.0172099	0.13588	0.0136381	0.0397033	0.0517698	0.221508	0.0259458	0.4887	0.0179249	0.0856747	0.0900884	0.00921398	0	0.236093	0.0904154	0.0494105	0.35525	0	0	0	0.308907	0	0	0.314246	1.22901	0	0.758495
snap29	ENSDARG00000038518	0.190131	0.0510149	0.278997	0.209915	0.155019	0.0487016	0.0615385	0.159476	0.245764	0.121485	0.351529	0.17737	0.33672	0.233071	0.300107	0.180045	0.112814	0.256162	0.0585762	0.0491266	0.145611	0.39567	0.13576	0.0337372	0	0	0.251239
akap1b	ENSDARG00000006062	0.021263	0.0180143	0.043324	0.159053	0.0986173	0.297506	0.339795	0.0606941	0.22498	0.0935632	0.095395	0.306593	0.170568	0.134736	0.10942	0	0.117596	0.25898	0.0873297	0.0280392	0.721181	0.217216	0.0588612	0.246533	0.630429	0	0
tnfaip3	ENSDARG00000027777	0.217996	0.189541	0.144796	0.28531	0.177179	0.0176173	0.0962039	0.124971	0.0853645	0.279842	0.258626	0.414089	0.500417	0.160864	0.117777	0.247271	0.26153	0.136065	0.0306934	0	0.0895375	0.13061	0.0319277	0.164317	0.378139	0	0
ankrd10b	ENSDARG00000004771	0.135984	0.04659	0.188666	0.0786669	0.0330235	0.353417	0.127512	0.112055	0.83063	0.0630413	0.0178551	0.155038	0.0374593	0.23473	0.0730483	0.313228	0.0817653	0.0404924	0.640766	0.0688335	0.0858059	0.352745	0.311956	0.0700382	0.087892	0	0
gab2	ENSDARG00000105120	0.412303	0	0.157538	0.676453	0	0.128053	0.181719	0	0.127251	0.0188309	0.0240817	0.334882	0.6508	0.0881722	0.177775	0.306902	0.0187361	0.057019	0.0162005	0	0.361804	0.610947	0.149568	0.0430747	0	0	0
sh3yl1	ENSDARG00000074393	0.267639	0.398909	0.330592	0.135389	0.116791	0.0659943	0.067792	0.317794	0.0467204	0.218805	0.481139	0.111806	0.0698053	0.256744	0.141954	0.242263	0	0.0819061	0.0964903	0	0.16197	0.132178	0.255072	0.0258889	0.143856	0	0.374994
btc	ENSDARG00000098112	0.0133926	0.0351508	0.0116468	0.0305878	0.00679546	0.0513284	0	0.0483146	0.158207	0.0137699	0.0518497	0.138204	0.0683895	0.0378931	0.0309481	0.160829	0	0.0251231	0.0658077	0.121646	0.103581	0.18126	3.16682	0.0220746	0	0	0
btc	ENSDARG00000110368	0.0133926	0.0351508	0.0116468	0.0305878	0.00679546	0.0513284	0	0.0483146	0.158207	0.0137699	0.0518497	0.138204	0.0683895	0.0378931	0.0309481	0.160829	0	0.0251231	0.0658077	0.121646	0.103581	0.18126	3.16682	0.0220746	0	0	0
msra	ENSDARG00000029587	0.0399866	0.143314	0.104346	0.0405944	0.151416	0.15726	0.0987187	0.214075	0.288419	0.414817	0.115451	0.195347	0.0933082	0.111095	0.101497	0.101471	0.104845	0.0515376	0.060837	0.0648408	0.302124	0.217752	0.16718	0.191883	0.0924737	0.836607	0.0837465
stambpa	ENSDARG00000054501	0.362056	0.224794	0.429667	0.47187	0.224853	0	0.0880794	0.20864	0.135684	0.105947	0.374566	0.199494	0.224227	0.178942	0.217802	0.12453	0.0187361	0.14777	0.081951	0.0300148	0.168069	0.249661	0.0544262	0.104733	0.0198963	0	0.103025
mccc2	ENSDARG00000017571	0.100628	0.0349597	0.0988494	0.0318491	0.3771	0.125676	0.167051	0.0210519	0.170699	0.0948921	0.0697205	0.134226	0.203473	0.419616	0.0463542	0.0371381	0.349943	0.196491	0.163999	0.111197	0.313882	0.174735	0.151705	0.0499626	0.59607	0	0.309074
sh3gl3a	ENSDARG00000013360	0.158679	0.0356233	0.0698803	0.0767443	0.0763742	0.0957668	0.0639843	0.218486	0.174457	0.0295065	0.0954564	0.775566	0.908978	0.0965526	0.0243695	0.213495	0.329421	0	0.064549	0.00969226	0.0406992	0.747323	0.132958	0.0157154	0.0961058	0	0
edn2	ENSDARG00000070578	0	0.130625	0	0	0.214459	0.084941	0	0.0289735	0.0193798	0.199612	0.00536777	0.752708	0.0194575	0	0.0110597	0	0.245355	0.034452	0	0	0	0	0	0.0331501	2.77388	0	0
irf2bpl	ENSDARG00000004297	0.162722	0	0.104674	0.259274	0	0.118626	0.117014	0	0.370393	0.0168287	0.0901201	0.377114	0.287051	0.037036	0.157793	0.212857	0.038147	0.0275528	0.0175277	0.358765	0.239388	0.344868	0.503654	0.0733639	0.541815	0	0.103025
myh11b	ENSDARG00000100972	0	0	0	0	0	0.067584	0	0	0.00958932	0	0	0.0192851	0.0374341	4.42848	0	0	0	0	0	0	0	0	0	0	0	0	0
si:dkeyp-87e7.4	ENSDARG00000071570	0.08625	0.0365786	0.0808302	0.15225	0.0383621	0.00924423	0.0908394	0.0135746	0.0369968	0.0196543	0.127129	0.16022	0.102255	0.200886	0.0901804	0.0415838	0	0.443974	0.0486229	0	0.0878881	0.127275	0.022744	0	0.0825781	2.37921	0.0837465
ptpn13	ENSDARG00000103699	0.19312	0.0487136	0.0570469	0.117893	0.0743378	0.0358783	0.0158954	0.111236	0.0323608	0.215631	0.163367	0.421679	0.0338634	0.292254	0.0194394	0.0851158	0.0870716	0.289833	0.0836841	0.293246	0	0.329381	0.0289601	0.0582184	1.10675	0	0.367972
zgc:153990	ENSDARG00000053716	0.116125	0.0642073	0.207172	0.0303939	0.034383	0.182194	0.259383	0.128211	0.17769	0.0411951	0.177001	0.24641	0.427062	0.279593	0.199061	0.103143	0.098481	0.389924	0.773029	0	0.0359381	0.0950375	0.166197	0.0220746	0.102701	0	0.207501
mrpl52	ENSDARG00000090568	0.0119643	0.131169	0.0342073	0	0.462471	0.0963585	0.123648	0.23782	0.161869	0.132446	0.145725	0.160453	0.067566	0.133716	0.0331176	0.0337345	0.253514	0.329684	0.189957	0	0.318048	0.1894	0.332647	0.0213027	0.0190905	0	0.945266
siah1	ENSDARG00000030871	0.113679	0.0266987	0.0920848	0.195936	0.016783	0.104274	0.148735	0.0327822	0.522694	0.0297942	0.0514538	0.228096	0.288328	0.225567	0.0516531	0.0487576	0.0152573	0.00676078	0.025558	0.644329	0.447703	0.453041	0.117956	0.363025	0.0198963	0	0.294956
mrps16	ENSDARG00000115452	0.0263063	0.0422293	0.0655997	0.0233276	0.251171	0.534936	0.259788	0.0801689	0.18696	0.0662736	0.028355	0.13528	0.104511	0.0917657	0.0763964	0.0180179	0.210811	0.0670084	0.133187	0.0109749	0.449065	0.120866	0.104769	0.0426055	0.0190905	1.31492	0.103025
mrps16	ENSDARG00000098972	0.0263063	0.0422293	0.0655997	0.0233276	0.251171	0.534936	0.259788	0.0801689	0.18696	0.0662736	0.028355	0.13528	0.104511	0.0917657	0.0763964	0.0180179	0.210811	0.0670084	0.133187	0.0109749	0.449065	0.120866	0.104769	0.0426055	0.0190905	1.31492	0.103025
CU469577.1	ENSDARG00000102850	0.155384	0.073648	0.322194	0.344743	0.161141	0.19653	0.252384	0.0957841	0.211912	0.0275724	0.191019	0.162333	0.110235	0.160795	0.259326	0.176861	0.154719	0.0547166	0.131477	0.00969226	0.417924	0.127005	0.198496	0.23323	0.155259	0.0843316	0.103025
adgrg4a	ENSDARG00000105416	0	0.0507681	0.011434	0.28857	0.343097	0.134327	0.0424995	0.251469	0.00759056	0.105991	0.0252917	0.176321	1.86852	0.0378931	0.259764	0	0.404221	0.241363	0	0	0.208507	0	0	0.0129445	0.102701	0	0
LO017771.1	ENSDARG00000108060	0.259831	0.0413224	0.0610266	0.261622	0.101178	0.138491	0.0922239	0.160607	0.179084	0.0695074	0.0632241	0.128963	0.107861	1.23836	0.085528	0.0928591	0.109724	0.0342239	0.0604737	0	0.249985	0.335861	0.399562	0.0331501	0.269871	0	0
trub2	ENSDARG00000028379	0.405318	0.00861759	0.379593	0.202113	0.226784	0.118526	0.227029	0.0752411	0.0900853	0.0328597	0.243489	0.36326	0.134857	0.310723	0.128356	0.172372	0.0218394	0.255356	0.139582	0	0.288922	0.138527	0.149013	0.079029	0.385323	0	0
soul4	ENSDARG00000101008	0.0771435	0.192815	0.101578	0.0504328	0.0813201	0.141093	0.0271169	0.147263	0.288328	0.0776019	0.145294	0.33416	0.370027	0.363524	0.022794	0.0723897	0.16949	0.00863647	0.15408	0.0185411	0.460118	0.925113	0.259025	0.0391107	0.05512	0	0
fkbp5	ENSDARG00000028396	0.0318192	0.0671976	0.0288457	0.0652089	0.12814	0.0828426	0.0661321	0.106612	0.19966	0.083717	0.0858792	0.0725394	0.0751424	0.394513	0.0498538	0.362226	0.125401	0.269403	0.215061	0.992697	0.0675631	0.0655019	0.10196	0.679607	0.0201348	0.0421658	0.103025
CABZ01044053.1	ENSDARG00000087950	0.272288	0.081651	0.127055	0.316376	0.120057	0.19618	0.208807	0.137751	0.149413	0.0417151	0.272371	0.149723	0.129844	0.38038	0.144839	0.0778955	0.058651	0.122434	0.0930689	0.126563	0.582607	0.171938	0.121691	0.0213027	0.427275	0	0.0522379
tpmt.2	ENSDARG00000028012	0.669132	0.106712	1.06608	0.0371393	0.199235	0.00391802	0.0251344	0.0641549	0.0181742	0.0869107	0.0718595	0.157594	0.0173962	0.0985344	0.00581052	0.338187	0.025925	0.1295	1.01723	0.040246	0	0.0230041	0.161075	0.0295204	0.108641	0	0.0837465
ctdspla	ENSDARG00000071673	0.0395885	0.128198	0	0.0292806	0	0.00812558	0.0144745	0.123309	0.625888	0.114022	0.360711	0.248603	0.0690054	0.0318535	0	0.0242809	0	0	0	1.32074	0.273595	0.597619	0.467389	0.109577	0	0	0
cfap36	ENSDARG00000037079	0.319253	0.067033	0.226319	0.0646896	0.0204696	0.0414457	0.111606	0.0581533	0.328549	0.0530811	0.157315	0.606311	0.515518	0.156523	0.128255	0.156473	0	0.0732073	0.0150484	0.0744391	0.474994	0.34668	0.472939	0.0691844	0.0488823	0	0
gemin7	ENSDARG00000041011	0.0904412	0.24802	0.105153	0.107453	0.165439	0.283243	0.209782	0.152298	0.335784	0.0643937	0.133186	0.349251	0.218553	0.173106	0.0690911	0.424439	0.151651	0.014608	0.4225	0.208515	0.0129186	0.376756	0.236988	0	0.0342978	0	0
glmp	ENSDARG00000059354	0.206106	0.215453	0.219312	0.213256	0.0971003	0.0260438	0.0952357	0.0986545	0.225054	0.118559	0.472922	0.355322	0.437803	0.195706	0.12209	0.245198	0.233368	0.257749	0.105651	0.0240975	0.1031	0.250772	0.248986	0.0213027	0	0	0
ivd	ENSDARG00000042853	0.0551645	0.0518695	0.122646	0.0708467	0.476527	0.091998	0.0598091	0.158495	0.10175	0.104854	0.0978477	0.188364	0.126143	0.172764	0.0454652	0.121277	0.0218394	0.108333	0.0860116	0.245096	0.176277	0.201652	0.119644	0.0157154	0.0653411	0	1.5037
ivd	ENSDARG00000112920	0.0551645	0.0518695	0.122646	0.0708467	0.476527	0.091998	0.0598091	0.158495	0.10175	0.104854	0.0978477	0.188364	0.126143	0.172764	0.0454652	0.121277	0.0218394	0.108333	0.0860116	0.245096	0.176277	0.201652	0.119644	0.0157154	0.0653411	0	1.5037
maf1	ENSDARG00000013122	0.235745	0.0932725	0.213739	0.0774349	0.132864	0.0989096	0.0439666	0.152763	0.203351	0.0299963	0.131114	0.210525	0.184227	0.215283	0.0198707	0.336641	0.0389802	0.132215	0.384267	0.220332	0.553625	0.272347	0.187571	0.103428	0.0360295	0.0421658	0.242718
si:dkey-262k9.4	ENSDARG00000089838	0.0366457	0	0.0849789	0	0	0	0.004867	0.0261543	0	0	0.122111	0.0175059	0.00680628	0.037263	0.00499866	0	0	0	3.95454	0.222517	0	0	0	0.0756533	0	0	0
rpz4	ENSDARG00000039871	0.480789	0.375298	0.256509	0.338361	0.0909357	0.00580087	0.0864183	0.275764	0.0144544	0.0567646	0.664654	0.0129519	0.0479037	0.19029	0.100644	0.308192	0.0568831	0.15843	0.0300517	0.0220428	0.0129186	0	0.034042	0.125758	0.238487	0	0.61069
dlg3	ENSDARG00000076796	0.0816861	0.194097	0.0952706	0.285378	0.0234072	0.195707	0.0985947	0.231939	0.0788117	0.13072	0.642543	0.230904	0.0690751	0.206335	0.239226	0.0332425	0.236166	0.435533	0.106993	0	0.405345	0.276409	0.0859496	0	0.109376	0	0.103025
dlg3	ENSDARG00000111101	0.0816861	0.194097	0.0952706	0.285378	0.0234072	0.195707	0.0985947	0.231939	0.0788117	0.13072	0.642543	0.230904	0.0690751	0.206335	0.239226	0.0332425	0.236166	0.435533	0.106993	0	0.405345	0.276409	0.0859496	0	0.109376	0	0.103025
psmg1	ENSDARG00000040620	0.0897057	0.132264	0.103869	0.0756387	0.152292	0.335939	0.217873	0.112283	0.158807	0.0533122	0.0982364	0.267115	0.227831	0.304292	0.128118	0.0511652	0.127209	0.0686809	0.252356	0.38086	0.179291	0.328035	0.055336	0.158509	0.294225	0	0.242718
tnfrsf9a	ENSDARG00000060498	0.159345	0.256696	0.0854925	0.0550166	0.115453	0.0475828	0.0399826	0.350096	0.0139123	0.330122	1.12282	0	0.0400545	0.0313129	0.0109063	0.573526	0.194477	0.558084	0.31988	0	0	0.0272776	0	0.0340722	0.230593	0	0
tnfrsf9a	ENSDARG00000116466	0.159345	0.256696	0.0854925	0.0550166	0.115453	0.0475828	0.0399826	0.350096	0.0139123	0.330122	1.12282	0	0.0400545	0.0313129	0.0109063	0.573526	0.194477	0.558084	0.31988	0	0	0.0272776	0	0.0340722	0.230593	0	0
surf4l	ENSDARG00000035131	0.108492	0.104613	0.0732837	0.0519443	0.0371422	0.209873	0.0858727	0.0460872	0.737765	0.0170698	0.028831	0.464706	0.634717	0.100383	0.13368	0	0	0.0380192	0.037682	0.0264066	0.28852	0.501615	0.704477	0	0	0	0.167493
elmo2	ENSDARG00000063527	0.151654	0.0519662	0.0416837	1.30844	0.00749044	0.0216421	0.0394871	0.0339567	0.382666	0.103386	0.0254271	0.336171	0.299276	0.00373825	0.0935313	0.0543851	0	0.339554	0.0247297	0.241285	0.461134	0.359434	0.146132	0.0540543	0.0190905	0	0
igfbp5b	ENSDARG00000025348	0	0	0	0	0	0	0	0	0.0306124	0	0.0262483	0.0230256	0.183791	0.0603746	0.00711782	0.0364567	0	0	0	1.62462	0.128542	0	0	1.14813	1.33198	0	0
znf143b	ENSDARG00000041581	0.188946	0.0415529	0.0870687	0.193023	0.152171	0.123606	0.183778	0.0967573	0.11325	0.0955979	0.0676986	0.247773	0.225064	0.245847	0.0430257	0.0987452	0.109561	0.141213	0.308964	0.0264066	0.469249	0.0966594	0.198902	0.0213027	0.353035	0	0.672208
znf143b	ENSDARG00000112408	0.188946	0.0415529	0.0870687	0.193023	0.152171	0.123606	0.183778	0.0967573	0.11325	0.0955979	0.0676986	0.247773	0.225064	0.245847	0.0430257	0.0987452	0.109561	0.141213	0.308964	0.0264066	0.469249	0.0966594	0.198902	0.0213027	0.353035	0	0.672208
znf143b	ENSDARG00000111018	0.188946	0.0415529	0.0870687	0.193023	0.152171	0.123606	0.183778	0.0967573	0.11325	0.0955979	0.0676986	0.247773	0.225064	0.245847	0.0430257	0.0987452	0.109561	0.141213	0.308964	0.0264066	0.469249	0.0966594	0.198902	0.0213027	0.353035	0	0.672208
nmt1a	ENSDARG00000052966	0.0959525	0.152473	0.104154	0.0566926	0.345813	0.43366	0.26647	0.121311	0.270945	0.0271173	0.0911831	0.268972	0.220679	0.340228	0.111147	0.0522914	0.170384	0.0438603	0.442679	0	0.372742	0.189209	0.217488	0	0.164668	0.0421658	0
rc3h1a	ENSDARG00000062550	0.452229	0.0897704	0.149768	0.410089	0.0528107	0.194337	0.051942	0.0781092	0.0609122	0.126759	0.213596	0.247043	0.0892917	0.165533	0.133437	0.233105	0.239818	0.0290563	0.0314234	0	0.0935043	0.233705	0.123557	0	0.936906	0	0.167493
rc3h1a	ENSDARG00000113267	0.452229	0.0897704	0.149768	0.410089	0.0528107	0.194337	0.051942	0.0781092	0.0609122	0.126759	0.213596	0.247043	0.0892917	0.165533	0.133437	0.233105	0.239818	0.0290563	0.0314234	0	0.0935043	0.233705	0.123557	0	0.936906	0	0.167493
rc3h1a	ENSDARG00000116701	0.452229	0.0897704	0.149768	0.410089	0.0528107	0.194337	0.051942	0.0781092	0.0609122	0.126759	0.213596	0.247043	0.0892917	0.165533	0.133437	0.233105	0.239818	0.0290563	0.0314234	0	0.0935043	0.233705	0.123557	0	0.936906	0	0.167493
slc35f6	ENSDARG00000016745	0	0.0653677	0.0237165	0.0121299	0.157835	0	0.0315591	0.0753469	0.0662874	0.00255423	0.117488	0.136714	0.183843	0.19222	0.0182605	0.0418939	0	0.0236326	0.107777	0.218379	0.430987	0.106665	0.0900943	0.0820736	0	2.42137	0
slc35f6	ENSDARG00000114790	0	0.0653677	0.0237165	0.0121299	0.157835	0	0.0315591	0.0753469	0.0662874	0.00255423	0.117488	0.136714	0.183843	0.19222	0.0182605	0.0418939	0	0.0236326	0.107777	0.218379	0.430987	0.106665	0.0900943	0.0820736	0	2.42137	0
micu1	ENSDARG00000063358	0.194348	0.241698	0.237517	0.23464	0.272134	0.043946	0.130075	0.247348	0.184726	0.108986	0.32163	0.216348	0.132085	0.253544	0.0922355	0.21229	0.0985319	0.0880583	0.167744	0.0936294	0.121754	0.14628	0.442615	0	0.324571	0	0
commd4	ENSDARG00000061946	0.0448868	0.15269	0.199801	0	0.238818	0.140137	0.110085	0.247343	0.395049	0.058255	0.0277695	0.19474	0.37944	0.185856	0.0461769	0.0245904	0.115361	0.0361892	0.56764	0.0284157	0.426782	0.49975	0.316271	0.128843	0	0.0421658	0
srm	ENSDARG00000055760	0.053433	0.0792785	0.0213204	0.190399	0.127287	0.302691	0.541728	0.0982381	0.138644	0.0148677	0.16821	0.185703	0.0841756	0.230245	0.289764	0.012048	0.179217	0.123988	0.26254	0.125791	0.178774	0.217896	0.198433	0.271769	0.426886	0	0.0837465
tubb5	ENSDARG00000037997	0.0104981	0.072476	0.0106067	0.137114	0.0167577	0.100542	0.12386	0.0411377	0.63311	0.00400066	0.0211725	0.322494	0.299637	0.0367467	0.192374	0	0.091343	0.11582	0	0.168798	0.448152	0.827922	0.932636	0	0	0	0
col12a1a	ENSDARG00000078322	0.12544	0.0303905	0.225847	0	0	0.071722	0.053809	0.0275324	0.0453103	0.0582229	0.116924	0.0181988	0.0736491	0.227579	0.0644085	0.133437	0	0.315201	0.0236268	2.57722	0.0825538	0.0736059	0.0319277	0.173425	0.057972	0	0
stam2	ENSDARG00000005318	0.0919587	0.170795	0.178431	0.209062	0.081198	0.0951852	0.0961151	0.173943	0.171155	0.0847332	0.563435	0.363299	0.20073	0.69218	0.140599	0.0190375	0	0.163418	0.140648	0	0.0585443	0.158182	0.100397	0.655408	0	0	0
pld1a	ENSDARG00000056228	0.177092	0.105028	0.11485	0.150955	0.139881	0.0749879	0.017991	0.184088	0.13178	0.055112	0.109768	0.0356622	0.0238035	1.62242	0.0735028	0.226029	0.201733	0.381091	0.127081	0.0506155	0.126748	0.156795	0	0.0157154	0.305979	0	0
adka	ENSDARG00000039429	0.00833331	0.156484	0.11505	0.0210913	0.243241	0.201126	0.166879	0.146655	0.393929	0.0320906	0.10726	0.15893	0.109742	0.136226	0	0.0536944	0.522041	0	0.0226334	0.0220428	0	0.236881	0.378873	0.133311	0.905338	0.338221	0
crebbpa	ENSDARG00000104609	0.237557	0.0102986	0.0972192	0.11172	0.0579089	0.147735	0.120537	0.113562	0.35196	0.0100845	0.0552608	0.343439	0.315827	0.314763	0.132233	0.110953	0.195265	0	0.0835252	0.0460354	0.260373	0.649422	0.46298	0.132948	0	0	0.251239
SAMD8	NA	0.0386524	0.407775	0.102006	0.40333	0.366972	0.0447906	0.0241489	0.202194	0.0226083	0.294382	0.252247	0.030968	0.0158751	0.109632	0.328795	0.111683	0.232744	0.190523	0.0175277	0.460253	0	0.0326774	0.0915195	0.361297	0.263531	0	0.207501
nrbp1	ENSDARG00000056089	0.209936	0.113046	0.17046	0.357082	0.0186208	0.256297	0.151047	0.104165	0.175705	0.0410467	0.25808	0.312519	0.148322	0.328408	0.235594	0.10563	0.134737	0.0330198	0.141269	0.105637	0.347692	0.428407	0.142153	0.0942413	0.0977855	0	0.103025
nrbp1	ENSDARG00000114035	0.209936	0.113046	0.17046	0.357082	0.0186208	0.256297	0.151047	0.104165	0.175705	0.0410467	0.25808	0.312519	0.148322	0.328408	0.235594	0.10563	0.134737	0.0330198	0.141269	0.105637	0.347692	0.428407	0.142153	0.0942413	0.0977855	0	0.103025
zgc:92107	ENSDARG00000044874	0.190057	0.0878484	0.142175	0.377203	0.0680198	0.118692	0.322974	0.147035	0.0549668	0.105342	0.315335	0.340425	0.354204	0.105974	0.13988	0.102096	0.252973	0.272214	0.106589	0.224571	0.397488	0.14235	0.170829	0	0.0752548	0	0
zgc:92107	ENSDARG00000115497	0.190057	0.0878484	0.142175	0.377203	0.0680198	0.118692	0.322974	0.147035	0.0549668	0.105342	0.315335	0.340425	0.354204	0.105974	0.13988	0.102096	0.252973	0.272214	0.106589	0.224571	0.397488	0.14235	0.170829	0	0.0752548	0	0
lrrc47	ENSDARG00000053138	0.191034	0.0158519	0.175342	0.298961	0.19442	0.464716	0.467439	0.0250761	0.249941	0.0525377	0.0723564	0.348945	0.152322	0.28417	0.136681	0.0594737	0.143983	0.236319	0.172892	0.131053	0.116671	0.108586	0.114009	0.0596416	0.136065	0	0.20605
ocrl	ENSDARG00000078106	0.330144	0.113776	0.22791	0.289921	0.0992402	0.0401655	0.084548	0.335977	0.150304	0.13925	0.275567	0.335154	0.254062	0.197441	0.167586	0.0786111	0.220827	0.209948	0.159449	0	0.109706	0.327664	0.396364	0.0441492	0.0271602	0	0
ocrl	ENSDARG00000117019	0.330144	0.113776	0.22791	0.289921	0.0992402	0.0401655	0.084548	0.335977	0.150304	0.13925	0.275567	0.335154	0.254062	0.197441	0.167586	0.0786111	0.220827	0.209948	0.159449	0	0.109706	0.327664	0.396364	0.0441492	0.0271602	0	0
ocrl	ENSDARG00000115715	0.330144	0.113776	0.22791	0.289921	0.0992402	0.0401655	0.084548	0.335977	0.150304	0.13925	0.275567	0.335154	0.254062	0.197441	0.167586	0.0786111	0.220827	0.209948	0.159449	0	0.109706	0.327664	0.396364	0.0441492	0.0271602	0	0
mxi1	ENSDARG00000040884	0.0743952	0.131926	0.172806	0.16544	0.108759	0.0961192	0.0225161	0.192226	0.103462	0.0488276	0.259562	0.275364	0.18805	0.85276	0.0875098	0.0829391	0.105199	0.1127	0.0989636	0	0.234408	0.262101	0.0827138	0.0626705	0.425409	0.126497	0.242718
mxi1	ENSDARG00000111950	0.0743952	0.131926	0.172806	0.16544	0.108759	0.0961192	0.0225161	0.192226	0.103462	0.0488276	0.259562	0.275364	0.18805	0.85276	0.0875098	0.0829391	0.105199	0.1127	0.0989636	0	0.234408	0.262101	0.0827138	0.0626705	0.425409	0.126497	0.242718
kdm6al	ENSDARG00000059794	0.170261	0.0738565	0.196858	0.661844	0.0395493	0.144683	0.0453869	0.0504107	0.183519	0.0631085	0.125514	0.495606	0.161213	0.201702	0.122054	0.168652	0.150748	0.0378186	0.392172	0.294447	0.0585443	0.165716	0.32165	0.0798831	0.107887	0	0.103025
map3k7	ENSDARG00000020469	0.153356	0.0442888	0.206688	0.27085	0.0527125	0.176762	0.224657	0.183344	0.160606	0.0188096	0.142909	0.450394	0.170444	0.343546	0.0583314	0.227382	0.0480471	0	0.118761	0.0474613	0.268056	0.181563	0.255801	0.0143582	0.0392253	0	0.758495
si:zfos-169g10.3	ENSDARG00000099309	0.0635008	0.122069	0.0322232	0.0295729	0.400403	0.122921	0.158703	0.186448	0.150985	0.203604	0.103295	0.0645443	0.027536	0.0628906	0.0603619	0.0659473	0.298372	0.117664	0.191444	0.318914	0.0406992	0.0244308	0.06609	0.223993	1.01602	0	0.470997
stk25a	ENSDARG00000002210	0.0240154	0.0387388	0.0187915	0.0104492	0.42855	0.0995996	0.0243088	0.0527718	0.210891	0.736972	0.0475964	0.0416626	0.0324249	0.0902165	0.0718896	0.0316506	0.431	1.51726	0	0.0268761	0	0.113953	0.576132	0	0	0	0
sp8a	ENSDARG00000011870	0.0230776	0.0847709	0.0325837	0.78875	0.00684796	0.0745446	0.243728	0.107768	0.0351014	0.899593	0.134896	0.102202	0	0.0338627	0.690263	0.036144	0	0.24173	0	0.114441	0.507099	0	0	0	0	0	0.470141
btr12	ENSDARG00000051809	0.30735	0.196429	0.340752	0.874566	0.0601192	0.148776	0.049215	0.159919	0.0434982	0.0693935	0.197422	0.176319	0.576271	0.131365	0.185441	0.318075	0.117521	0.245614	0	0	0.234118	0.0230041	0.0238999	0.0258889	0.0198963	0	0.103025
TSTA3 (1 of many)	NA	0.137	0.0499162	0.100274	0.453989	0.00169009	0	0.0179192	0.219143	0.0881175	0.0365716	0.159659	0.116724	0.0662736	0.3933	0.245758	0.17061	0.103503	0.0868753	0	0.0467954	0.307815	0.0678066	0.0896155	0	0	0	1.66945
chpt1	ENSDARG00000014572	0.202314	0.0648626	0.337811	0.106014	0.824451	0.00504615	0.0391331	0.0659277	0.441562	0.00625908	0.0811964	0.355356	0.277408	0.102997	0.103876	0.091747	0	0.115375	0.23112	0.0185411	0.491284	0.368795	0.202238	0	0.0961058	0	0
baiap2a	ENSDARG00000062799	0.615416	0.0720632	0.245675	0.114128	0.092183	0.0379277	0.142695	0.111221	0.145579	0.0502429	0.431134	0.307888	0.225491	0.300059	0.152523	0.259787	0.0304492	0.239389	0.0388761	0.00969226	0.327623	0.150845	0.152165	0.0295204	0.348082	0	0
impad1	ENSDARG00000058114	0.0843702	0.0735576	0.0544408	0.349379	0.0932351	0.0458201	0.14625	0.0611327	0.144519	0.0344766	0.223361	0.206541	0.137896	0.183135	0.541495	0.0373536	0.0897438	0.114124	0.0425252	0.0240975	0.0735754	0.248472	0.312302	0.480261	0.689116	0.0878279	0.0522379
zgc:112962	ENSDARG00000069102	0.462987	0.0430627	0.230063	0.149318	0.216029	0.133236	0.0508564	0.183676	0.14104	0.111754	0.0842937	0.333675	0.219038	0.259643	0.0467935	0.325677	0.413184	0.0890235	0.170762	0.0253563	0	0.471836	0.387446	0	0	0	0.0837465
atp13a3	ENSDARG00000076622	0.315943	0.106658	0.320637	0.331295	0.0511112	0.266635	0.109293	0.120203	0.10718	0.0459356	0.173772	0.174519	0.210107	0.126479	0.331564	0.2708	0.193555	0.185189	0.073773	0.0305192	0.281202	0.181753	0.135963	0.0327515	0.455706	0	0
si:dkeyp-4c4.2	ENSDARG00000116197	1.43633	0.0762705	0.522235	0.0986926	0.169586	0.0412164	0.0178936	0.262359	0	0.062988	0.052765	0.00373594	0.0406052	0.288435	0.0771847	0.626659	0.0792745	0.557993	0.0266359	0	0	0.125091	0.0695181	0	0	0	0
CABZ01026681.1	ENSDARG00000115547	0.256728	0.303876	0.17111	0.105803	0.147742	0.0110349	0.049521	0.521709	0.171248	0.158251	0.301357	0.220412	0.354296	0.214696	0.143405	0.293305	0.208845	0.095209	0.226013	0	0.3266	0.102035	0.0243709	0	0.146067	0	0.0837465
mtap	ENSDARG00000037261	0.0451245	0.285148	0.189625	0.061715	0.225418	0.214275	0.180472	0.334115	0.081868	0.191811	0.215143	0.306644	0.161626	0.24632	0.0732288	0.115141	0.0919183	0.225735	0.159072	0.237932	0.339602	0.281008	0.162754	0.109187	0	0	0.103025
arpc5lb	ENSDARG00000035433	0.128589	0.192714	0.0672704	0.237488	0.0370728	0.0819174	0.201184	0.123785	0.225914	0.0743129	0.365346	0.52057	0.366008	0.396314	0.159706	0.15449	0.088749	0.0588687	0.0378911	0.165504	0.411907	0.175491	0.349925	0	0.0198963	0	0
zgc:112160	ENSDARG00000039730	0	0	0	0	0	0	0	0	0.00913497	0	0	0	0	0	0	0	0	0	0	0	4.52986	0	0	0.103428	0	0	0
zgc:112160	ENSDARG00000113624	0	0	0	0	0	0	0	0	0.00913497	0	0	0	0	0	0	0	0	0	0	0	4.52986	0	0	0.103428	0	0	0
scaf11	ENSDARG00000045885	0.224331	0.0660897	0.115081	0.294304	0.185625	0.272866	0.110905	0.0687886	0.138609	0.117234	0.110269	0.245016	0.172142	0.20437	0.029493	0.606826	0.243457	0.0679643	0.157519	0.215299	0.46387	0.121784	0.100926	0.125758	0.185	0	0
ubtd1b	ENSDARG00000079623	0.426627	0.0118811	0.156083	0.222218	0.0575198	0.0898809	0.113778	0.181819	0.143798	0.0132793	0.158572	0.351658	0.169243	0.598186	0.109678	0.230335	0.0182781	0.0612682	0.351381	0.0845982	0.27309	0.391383	0.168778	0.0129445	0.164668	0	0.0837465
BX511111.1	ENSDARG00000100491	0.333551	0.287561	0.358054	0.153689	0.0977015	0.0301274	0.123273	0.0680309	0.206264	0.0830774	0.0420654	0.216772	0.600498	0.130355	0.234366	0.221975	0.509247	0.0380192	0.251039	0	0.261456	0.113583	0.251806	0	0.0342978	0	0
arf2b	ENSDARG00000056582	0.178372	0.100036	0.202881	0.135092	0.0312468	0.105194	0.110528	0.154808	0.137098	0.155269	0.278999	0.137445	0.178805	0.223764	0.111569	0.185131	0.0369542	0.218442	0.628697	0	0.155852	0.0347092	0.321385	0.0331501	0.305979	0	0.485437
arf2b	ENSDARG00000016393	0.178372	0.100036	0.202881	0.135092	0.0312468	0.105194	0.110528	0.154808	0.137098	0.155269	0.278999	0.137445	0.178805	0.223764	0.111569	0.185131	0.0369542	0.218442	0.628697	0	0.155852	0.0347092	0.321385	0.0331501	0.305979	0	0.485437
rbm24a	ENSDARG00000102995	0.0218741	0.018598	0.0315639	0.34196	0.00366427	0.14495	0.188248	0	0.0293712	0.172719	0.0266098	0.0130649	0.0308124	0.382728	0.0508951	0.0208459	0.0521461	0.0632671	0.0107081	0.406188	0.346259	0.0351293	0.114189	0	0.028986	2.11261	0
txndc17	ENSDARG00000058079	0.113943	0.362923	0.180605	0.0664817	0.605015	0.146658	0.089586	0.397645	0.255328	0.137569	0.176447	0.130744	0.0936643	0.113567	0.0848667	0.140155	0.312988	0.178946	0.330306	0.0386111	0	0.300088	0.250888	0.0331501	0.108027	0	0
pde12	ENSDARG00000030964	0.223998	0.129367	0.221587	0.325085	0.103035	0.229297	0.300879	0.12533	0.211889	0.123923	0.161529	0.270814	0.248264	0.308409	0.1004	0.213446	0.149735	0.0821603	0.111323	0.0611854	0.135998	0.202046	0.18152	0.0960091	0.331884	0	0
shroom1	ENSDARG00000094181	0.556854	0.14997	0.190083	0.707664	0.177445	0.127458	0.120528	0.206534	0.112668	0.194065	0.15068	0.146736	0.553477	0.0363697	0.124147	0.367803	0.142076	0.244212	0	0	0	0.0314308	0.0966907	0	0.212329	0	0
rabgap1l	ENSDARG00000061757	0.169343	0.111002	0.138541	0.0620474	0.0917386	0.176816	0.043358	0.115413	0.110211	0.0581542	0.202895	0.172563	0.268829	0.143629	0.0630696	0.181348	0	0.0816258	0.601008	0.14719	0.140861	0.0558532	0.215097	0	0.0271602	0.963105	0.309074
trmt61a	ENSDARG00000008480	0.039414	0.0563354	0.00460542	0.103334	0.0539545	0.600524	0.933891	0.0751613	0.0955194	0.0735167	0.105059	0.275675	0.0551518	0.207089	0.246993	0.0164895	0.165257	0.0427033	0.200574	0.210442	0.353862	0.260905	0.0343002	0.0854851	0.35465	0	0
myrfl	ENSDARG00000101645	0.734586	0.0565925	0.57449	0.667348	0.143246	0.0276619	0.0660669	0	0.148491	0	0.0345728	0.122211	0.130551	0.0863277	0.234273	0.583703	0.347669	0.125562	0	0	0.36621	0.105609	0.0969357	0	0	0	0
arhgap21b	ENSDARG00000075673	0.186036	0.122403	0.137995	0.203424	0.216495	0.18248	0.153494	0.0943528	0.119039	0.118504	0.194249	0.225219	0.278181	0.833341	0.132223	0.256806	0.0216969	0.11475	0	0.152504	0.130053	0.307567	0.101733	0.0342472	0.337196	0	0
cdkn1ca	ENSDARG00000010878	0.118877	0.02103	0.110967	0.0968278	0.0992259	0.2198	0.293255	0.0476272	0.193201	0.0250838	0.00572204	0.179575	0.390584	0.063802	0.111854	0.0560512	0.261472	0	0.0150484	0.0984301	1.89022	0.241711	0.0955715	0	0.0190905	0	0
zrsr2	ENSDARG00000058448	0.250455	0.0395011	0.147117	0.185441	0.0962722	0.159018	0.38706	0.0641368	0.110019	0.0713512	0.0523382	0.25996	0.0901616	0.21474	0.12689	0.0392317	0.291654	0.030583	0.250219	0.0652137	0.260102	0.259038	0.459033	0.12473	0.253464	0	0.367972
nap1l4a	ENSDARG00000070560	0.076699	0.0497811	0.0349285	0.0485318	0.0791378	0.397931	0.529215	0.0302781	0.177575	0.0656733	0.067949	0.122785	0.0927138	0.195031	0.0863428	0.0225803	0.188143	0.0410652	0.130763	0.514216	0.219868	0.328355	0.233198	0.485666	0.437357	0	0
nap1l4a	ENSDARG00000113907	0.076699	0.0497811	0.0349285	0.0485318	0.0791378	0.397931	0.529215	0.0302781	0.177575	0.0656733	0.067949	0.122785	0.0927138	0.195031	0.0863428	0.0225803	0.188143	0.0410652	0.130763	0.514216	0.219868	0.328355	0.233198	0.485666	0.437357	0	0
dpf2	ENSDARG00000012219	0.159663	0.237212	0.138153	0.204586	0.0339382	0.204924	0.117609	0.120641	0.13749	0.168847	0.292775	0.303809	0.173877	0.204628	0.217994	0.0724004	0.0773517	0.241076	0.216406	0.16976	0.0178708	0.460513	0.110221	0.204726	0.163788	0	0.20605
bpifcl	ENSDARG00000099980	0.404395	0.0287855	0.288783	0	0.0123593	0.0725182	0.0224478	0.0146508	0	0	0	0	0	0.00430422	0.00816723	0.580338	0	0	3.22057	0	0	0	0	0	0	0	0
tmem97	ENSDARG00000040553	0.0942278	0.68305	0.261552	0.145814	0.815337	0.114592	0.0204714	0.716506	0.0676073	0.119089	0.123583	0.0858009	0.134783	0.229148	0.109108	0.0466933	0.338612	0.0872863	0.0452668	0	0	0.0958205	0.126616	0	0.197359	0	0
kdm4b	ENSDARG00000099675	0.349175	0.0171007	0.205499	0.0911324	0.105518	0.209848	0.118935	0.25616	0.232442	0.0538562	0.135351	0.57498	0.122569	0.604194	0.07701	0.122621	0.21473	0	0.146253	0.149121	0.379451	0.20511	0.162227	0.0220746	0	0	0.103025
gpm6aa	ENSDARG00000055455	0.0449762	0	0.309395	0.014578	0	0.0542547	0.00194687	0.0349582	0.0431342	0.0126173	0.0863121	0.267382	0.0488923	0.15947	0.0257798	0.0556777	0	0	0	0.361186	2.31329	0.234473	0.59163	0	0	0	0
gpm6aa	ENSDARG00000110942	0.0449762	0	0.309395	0.014578	0	0.0542547	0.00194687	0.0349582	0.0431342	0.0126173	0.0863121	0.267382	0.0488923	0.15947	0.0257798	0.0556777	0	0	0	0.361186	2.31329	0.234473	0.59163	0	0	0	0
spag7	ENSDARG00000011555	0.169336	0.0584102	0.184127	0.154972	0.0619501	0.263406	0.289323	0.0659518	0.277402	0.042302	0.100254	0.349134	0.211945	0.24817	0.192478	0.106674	0.0587936	0.164438	0.175996	0.188726	0.210488	0.14509	0.347217	0.183888	0.0543204	0.253889	0.103025
ppp6r2a	ENSDARG00000045540	0.117298	0.0121352	0.157629	0.244982	0.0414796	0.116419	0.111332	0.185242	0.304612	0.0169617	0.113289	0.502614	0.331931	0.520516	0.14438	0.0688353	0.092923	0.0585337	0.126561	0	0.10496	0.532684	0.207266	0.0364329	0.0201348	0.0421658	0.451718
st3gal3a	ENSDARG00000015374	0.366478	0.146034	0.183528	0.339156	0.187937	0.121276	0.119076	0.277104	0.0612994	0.0119164	0.308097	0.507435	0.30357	0.0306081	0.128055	0.205688	0.383702	0.264274	0.122327	0	0.0359381	0.295556	0.0323374	0.034318	0.199064	0	0
stmn1a	ENSDARG00000004169	0.0422482	0.0364079	0.0130512	0.0216444	0.123823	0.422669	0.14747	0.0392736	0.0373765	0.078992	0.045975	0.0567375	0.0640089	0.0798713	0.00711782	0.0301394	2.43647	0.109951	0.301175	0.119916	0.0881573	0	0.0472209	0.153903	0.161886	0	0
zgc:112234.2	NA	0.209494	0.122478	0.164055	0.451572	0.255502	0.0858488	0.0282515	0.365778	0.0661452	0.121695	0.0581849	0.0301279	0.194333	0.13441	0.0344371	0.43146	0.232974	0.633467	0	0.518966	0.253648	0.0479873	0.13071	0	0.0961058	0	0
gpkow	ENSDARG00000029612	0.212127	0.0917112	0.125325	0.27872	0.0430201	0.190422	0.213816	0.112342	0.135127	0.156926	0.124899	0.17095	0.294315	0.274895	0.128134	0.0723544	0.0985319	0.120001	0.0855249	0.0734906	1.02406	0.169153	0.184789	0.117089	0.0877847	0	0.0837465
ccdc12	ENSDARG00000023003	0.0972843	0.131506	0.0660061	0.0997107	0.132668	0.426631	0.488024	0.210888	0.0946941	0.0487459	0.108662	0.152059	0.102583	0.189029	0.0413855	0.0231478	0.173765	0.0253825	0.783277	0.081552	0.0522749	0.0495891	0.117266	0.0213027	0.953757	0	0
ccdc12	ENSDARG00000113770	0.0972843	0.131506	0.0660061	0.0997107	0.132668	0.426631	0.488024	0.210888	0.0946941	0.0487459	0.108662	0.152059	0.102583	0.189029	0.0413855	0.0231478	0.173765	0.0253825	0.783277	0.081552	0.0522749	0.0495891	0.117266	0.0213027	0.953757	0	0
palm3	ENSDARG00000071215	0.24972	0.0669494	0.298755	0.0885237	0.113734	0.0227133	0.0529761	0.188624	0.233093	0.0681713	0.357164	0.335572	0.176325	0.448783	0.102443	0.415867	0.22719	0.14214	0.149742	0	0.165107	0.304449	0.304893	0.0552247	0.110363	0	0
epgn	ENSDARG00000104992	0	0	0	0	0	0	0	0	0.0072235	0.0492339	0	0.0220316	0	0.0115721	0	0	0	0	0	0	0	0	0	4.59335	0	0	0
txnl4a	ENSDARG00000036190	0.113089	0.129902	0.280062	0.269897	0.11648	0.0607091	0.172102	0.108733	0.254026	0.0786144	0.132888	0.312878	0.264084	0.221485	0.050065	0.255802	0.219299	0	0.185053	0.0518672	0.0745652	0.452167	0.481075	0.216961	0.183203	0	0
ufd1l	ENSDARG00000010051	0.241251	0.151738	0.20376	0.0602169	0.148906	0.118996	0.0786741	0.18882	0.135455	0.0935147	0.248293	0.407761	0.382027	0.142458	0.0930181	0.281858	0.10787	0.18323	0.174245	0.454695	0	0.393523	0.049776	0.124519	0.0392253	0.129994	0.0522379
kat7b	ENSDARG00000031770	0.174323	0.0383915	0.297298	0.167817	0.102454	0.170461	0.330653	0.0130276	0.153031	0.0399111	0.0559674	0.363576	0.309358	0.300017	0.109745	0.32459	0.110857	0.0643241	0.172994	0.227127	0.410205	0.264675	0.137521	0.0459299	0.199064	0	0.103025
sf3b3	ENSDARG00000103553	0.128062	0.00162809	0.0527281	0.290359	0.0824656	0.365203	0.402198	0.0312348	0.117759	0.0777835	0.0959949	0.215203	0.237972	0.262982	0.0824794	0.134401	0.421965	0.1045	0.287133	0.153972	0.212423	0.215358	0.203726	0.374013	0.135829	0	0
yipf5	ENSDARG00000007279	0.0586297	0.026685	0.184599	0.259165	0.0284591	0.166918	0.124128	0.091017	0.332969	0.00960371	0.127573	0.545681	0.337958	0.218212	0.525874	0.0715947	0.092923	0.0243051	0.136268	0.0727378	0.318367	0.272215	0.52331	0.0556208	0	0	0.0837465
skia	ENSDARG00000042151	0.0989629	0.0861548	0.0637129	0.041934	0.182867	0.217241	0.152989	0.143231	0.0633545	0.110433	0.424247	0.196721	0.224429	0.0100728	0.0966496	0	0.527737	0.491081	0	0.438692	0.0852359	0.0904069	0.0790307	0.0220746	0.0690171	0.774833	0
arpc5b	ENSDARG00000019062	0.0834638	0.0912199	0.0153429	0	0.147997	0.126556	0.0488614	0.155069	0.308762	0.0343432	0.0450133	0.188199	0.148674	0.186853	0.0271477	0.0632377	0.0621299	0	1.88376	0.134047	0.0364914	0.135808	0.263956	0.369609	0.0533882	0	0.0837465
bin3	ENSDARG00000099651	0.332096	0.0911251	0.23988	0.162173	0.0768144	0.0638426	0.0908815	0.134475	0.16245	0.0531874	0.493082	0.271997	0.428819	0.204311	0.10704	0.19627	0.0771272	0.222639	0.162866	0.183503	0.109514	0.237775	0.226834	0.0977144	0.165474	0	0.103025
UTP14C	ENSDARG00000042520	0.0469552	0	0.0326994	0.179911	0.127539	0.562384	0.788881	0.0450326	0.102681	0.0595478	0.124419	0.132164	0.0775774	0.243384	0.0602713	0.0489477	0.202891	0.250245	0.491567	0.164471	0.063538	0.133792	0.0832065	0.441532	0.231621	0	0
ssx2ipa	ENSDARG00000039521	0.242777	0.0394701	0.0727069	0.519684	0.131182	0.299557	0.10981	0.0311386	0.193959	0.220067	0.204457	0.140981	0.205454	0.0504092	0.395034	0.012048	0.197447	0.0499859	0	0.037748	0.201819	0.378864	0.119931	0	0.0833246	0	0.758495
krt94	ENSDARG00000044975	0.533484	0.157231	0.672649	0	0.0372093	0.0685306	0.0198635	0.0875807	0.0343633	0.00435354	0.0126284	0.3291	0	0.0418629	0.0168056	0.595067	0	0	0	0.811638	0	0.49917	0	0.118082	0.657231	0	0
emc8	ENSDARG00000017093	0.0216582	0.0298861	0.0230092	0.00604051	0.179911	0.200649	0.324199	0.104046	0.462684	0.0124767	0.0410436	0.489726	0.168912	0.364468	0.274263	0.0364567	0.126525	0.112982	0.576137	0.0746256	0.0260862	0.372125	0.479251	0.051595	0.0544326	0	0.0837465
park7	ENSDARG00000116835	0.0789327	0.203841	0.0644709	0	0.303793	0.0144612	0.129868	0.176011	0.253556	0.488915	0.0838278	0.0609963	0.0601831	0.175661	0.090337	0.0426844	0.0629392	0.227502	0.847447	0	0.111808	0.0988273	1.1214	0	0	0	0
eed	ENSDARG00000099640	0.130243	0.116764	0.055438	0.293255	0.119243	0.0548094	0.101599	0.108671	0.0703343	0.260939	0.0432108	0.0498742	0.150217	0.0860607	0.0338334	0.233084	0.248135	0.014608	0.4756	0.110437	0.268396	0.0300301	0.165854	0	0	0	1.47711
abcc1	ENSDARG00000104719	0.549264	0.043496	0.352919	0.18226	0.119446	0.050928	0.0442747	0.0963727	0.205891	0.0631869	0.0583319	0.402834	0.241886	0.0999067	0.181235	0.267345	0	0.186293	0.0238277	0	0.469758	0.493462	0.424984	0.124847	0.0198963	0	0
ccnyl1	ENSDARG00000099692	0.174114	0.0705631	0.149887	0.181176	0.0525546	0.163968	0.17528	0.0423467	0.17752	0.0732812	0.408819	0.171079	0.260884	0.205818	0.208183	0.121572	0.0770233	0.295269	0.0821242	0.181442	0.336797	0.303203	0.0883833	0.161785	0.54095	0	0
caprin1a	ENSDARG00000009346	0.0897705	0.0671764	0.22508	0.0460744	0.127965	0.112566	0.200323	0.178157	0.223401	0.0230661	0.0815496	0.584856	0.26814	0.198359	0.144892	0.017989	0.137697	0.0371882	0.199409	0.187613	0.333557	0.493889	0.541392	0.0843373	0.0201348	0	0.0837465
caprin1a	ENSDARG00000112212	0.0897705	0.0671764	0.22508	0.0460744	0.127965	0.112566	0.200323	0.178157	0.223401	0.0230661	0.0815496	0.584856	0.26814	0.198359	0.144892	0.017989	0.137697	0.0371882	0.199409	0.187613	0.333557	0.493889	0.541392	0.0843373	0.0201348	0	0.0837465
zbtb7b	ENSDARG00000021891	0.145988	0.0655628	0.130496	0.300731	0.0374895	0.0732293	0.0821258	0.0742187	0.142001	0.0249777	0.18627	0.138348	0.119221	0.153732	0.305799	0.138633	0	0.430032	0.26412	0.0326002	0.284555	0.224713	0.0724667	0.0582184	0.0389868	0	1.18428
srfbp1	ENSDARG00000075323	0.168361	0.00826673	0.0706121	0.342701	0.0681604	0.0597676	0.359035	0.0407582	0.11491	0.0838642	0.0636759	0.332726	0.209013	0.188323	0.112818	0.0271138	0.60077	0.0440042	0.0624512	0.176467	0.804364	0.29222	0.179425	0.185835	0.113203	0	0
rdh12l	ENSDARG00000045277	0.184554	0.345423	0.368303	0.0619086	0.226118	0.00728046	0.103999	0.333258	0.0341128	0.229734	0.241526	0.0225293	0	0.0264753	0.185696	0.183881	0.439912	0.280092	0.214881	0.00721533	0.0149907	0.0496924	0	0.231605	0.835604	0	0.0837465
lyrm4	ENSDARG00000078352	0.0678626	0.154737	0.153248	0.0161161	0.298209	0.039677	0.151954	0.340292	0.368732	0.122018	0.0336976	0.280878	0.174864	0.31661	0.0542253	0.205373	0.201086	0	0.263207	0	0.0328615	0.392959	0.333224	0.0578085	0.107887	0.546269	0
tmed8	ENSDARG00000052390	0.0695009	0.0160326	0.175279	0.167874	0.00247187	0.0910701	0.160353	0.0139371	0.365286	0.021671	0.0531716	0.421413	0.276003	0.209748	0.174889	0.0451606	0.430004	0	0.640691	0	0.21217	0.45033	0.662107	0	0.0551815	0	0
CABZ01115113.1	ENSDARG00000110608	0.0401106	0.202343	0.16716	0.111432	0.255956	0.00518748	0.156	0.225687	0.307736	0.075092	0.120007	0.223822	0.245304	0.322747	0.0997769	0.0997845	0.25946	0.014608	0.712356	0.0526325	0.373425	0.183073	0.367918	0.0220746	0.0190905	0	0.0522379
map2k6	ENSDARG00000099184	0.140648	0.0370862	0.151467	0	0.0286678	0.249511	0.0159032	0.0426392	2.19692	0.0224308	0.0333598	0.0902068	0.127771	0.45012	0	0.127724	0.0230593	0.0784314	0.16116	0.164466	0.0149907	0.12252	0.166972	0.2177	0	0	0.0522379
brms1la	ENSDARG00000006235	0.216544	0.0915882	0.162134	0.119688	0.0692869	0.0578017	0.100424	0.202367	0.147497	0.0366542	0.123007	0.295709	0.154798	0.190124	0.0674469	0.310384	0.148774	0.137542	0.472956	0.553547	0.444463	0.498778	0.0933713	0.0213027	0	0	0
ddx19	ENSDARG00000005699	0.110473	0.047479	0.113031	0.0812056	0.0972447	0.130574	0.274093	0.139433	0.187456	0.0407929	0.195851	0.363637	0.185081	0.511427	0.0631175	0.0638681	0.150046	0.284731	0.209079	0.0552918	0.103338	0.463915	0.515432	0	0.330141	0	0
klhl11	ENSDARG00000045130	0.198411	0.0151961	0.185683	0.161554	0.0503318	0.00395632	0.0846015	0.124921	0.182316	0.0449841	0.144328	0.195149	0.173168	0.236297	0.139086	0.0639762	0.0374723	0.0846076	0.0124303	0.326375	0.284035	0.153263	0.0698048	0.0220746	0.190428	0.774833	0.758495
si:dkey-228d14.5	ENSDARG00000057440	0	0.653551	0.00464831	0.969043	0.00169009	0.106912	0.0971164	0.373128	0.0171421	0.135803	0.768522	0	0.0240486	0.0126021	1.02324	0	0.0743446	0.0354534	0	0	0.200686	0	0.0649868	0	0.104802	0	0.0522379
si:ch211-260e23.9	ENSDARG00000102572	0.233721	0.107681	0.28636	0.17077	0.0938659	0.0983113	0.0703554	0.267187	0.217458	0.197274	0.125352	0.155763	0.0855268	0.0523153	0.0403668	0.250022	0.0216969	0.0282773	0.133996	0.532078	0.509941	0.41502	0.103946	0.195999	0.0859148	0	0.242718
si:ch211-260e23.9	ENSDARG00000111832	0.233721	0.107681	0.28636	0.17077	0.0938659	0.0983113	0.0703554	0.267187	0.217458	0.197274	0.125352	0.155763	0.0855268	0.0523153	0.0403668	0.250022	0.0216969	0.0282773	0.133996	0.532078	0.509941	0.41502	0.103946	0.195999	0.0859148	0	0.242718
fbxl14a	ENSDARG00000034497	0.131914	0	0.106766	0.0766329	0.0741025	0.129236	0.235649	0.0877694	0.370004	0.0339452	0.0272655	0.299408	0.522023	0.730702	0.0838127	0.091382	0.361892	0.0159841	0.195815	0.0846862	0.108942	0.47263	0.28023	0.184265	0.0198963	0	0
fbxl14a	ENSDARG00000110327	0.131914	0	0.106766	0.0766329	0.0741025	0.129236	0.235649	0.0877694	0.370004	0.0339452	0.0272655	0.299408	0.522023	0.730702	0.0838127	0.091382	0.361892	0.0159841	0.195815	0.0846862	0.108942	0.47263	0.28023	0.184265	0.0198963	0	0
zgc:55733	ENSDARG00000103845	0.0904716	0.0436641	0.141687	0.0854845	0.173835	0.175699	0.0552019	0.061386	0.197947	0.101802	0.0383944	0.298298	0.488363	0.543173	0.0533256	0.172443	0.0216969	0.221086	0.10485	0.204771	0.365636	0.339236	0.4474	0.120562	0.0342978	0.0421658	0.103025
mrpl30	ENSDARG00000069850	0.0299237	0.132922	0.0679982	0.0534107	0.393443	0.159127	0.181701	0.21267	0.155373	0.202416	0.0800234	0.0591646	0.232008	0.308145	0.0778677	0.116007	0.482893	0.0537007	0.385708	0.117693	0.1114	0.179803	0.286003	0.362907	0.0470565	0	0.239009
mrpl30	ENSDARG00000110227	0.0299237	0.132922	0.0679982	0.0534107	0.393443	0.159127	0.181701	0.21267	0.155373	0.202416	0.0800234	0.0591646	0.232008	0.308145	0.0778677	0.116007	0.482893	0.0537007	0.385708	0.117693	0.1114	0.179803	0.286003	0.362907	0.0470565	0	0.239009
becn1	ENSDARG00000079128	0.339047	0.133122	0.240936	0.127097	0.0426178	0.0954295	0.0253561	0.164427	0.0567673	0.0983593	0.072133	0.058602	0.0587164	0.123438	0.0664232	0.196258	0.0814369	0.0371971	0.408001	0.238651	0.070812	0.0984828	0	0.114485	0.0446357	1.63399	0.103025
akt2l	ENSDARG00000103612	0.186029	0.259622	0.267387	0.157485	0.563012	0.0981024	0.0795245	0.28463	0.136768	0.120746	0.182277	0.135874	0.171298	0.152364	0.100757	0.152812	0	0.260068	0.568343	0.0656022	0.0133988	0.203227	0.454331	0.0525717	0.0669528	0	0
anapc13	ENSDARG00000078435	0.0916609	0.230549	0.0788351	0.0410709	0.149312	0.0476581	0.0862421	0.262039	0.153412	0.144782	0.0860105	0.186362	0.131608	0.105108	0.00968778	0.440498	0.481643	0.00676078	0.301244	0.0858411	0.0962488	0.0987884	0.0534757	0.0692154	0.0637262	1.23384	0
patl1	ENSDARG00000017423	0.0939293	0.0479903	0.28272	0.144712	0.181604	0.146449	0.103214	0.126321	0.261961	0.12678	0.121773	0.39059	0.224443	0.32587	0.256093	0.0855911	0.031932	0.021089	0.118283	0.0678666	0.470866	0.406149	0.294979	0.290403	0.0642935	0	0.0522379
dohh	ENSDARG00000003564	0.0524581	0.139229	0.0646855	0.0262948	0.155455	0.466089	0.262862	0.193514	0.193883	0.0959975	0.164369	0.238856	0.139048	0.179197	0.0407118	0.122408	0.232081	0.0940482	0.720604	0.484326	0	0.141749	0.164279	0.288052	0.078212	0	0
dohh	ENSDARG00000116423	0.0524581	0.139229	0.0646855	0.0262948	0.155455	0.466089	0.262862	0.193514	0.193883	0.0959975	0.164369	0.238856	0.139048	0.179197	0.0407118	0.122408	0.232081	0.0940482	0.720604	0.484326	0	0.141749	0.164279	0.288052	0.078212	0	0
CABZ01044022.1	ENSDARG00000117317	0.129909	0.320871	0.0703578	0.388663	0.171015	0	0.0361865	0.63901	0.0192405	0.264177	0.180167	0.0224842	0.0250435	0	0.210938	0.0865378	0.142723	0.0733169	0.0152788	0	0	0.0125811	0.057278	0.152936	0	0	1.71983
tnksb	ENSDARG00000062897	0.288719	0.082572	0.356456	0.178031	0.0302434	0.096883	0.150271	0.112414	0.236423	0.0535713	0.201387	0.279073	0.213949	0.722482	0.147076	0.112665	0.0355614	0.075597	0.168204	0.0227995	0.687796	0.263033	0.209283	0.0143582	0	0	0
tnksb	ENSDARG00000111568	0.288719	0.082572	0.356456	0.178031	0.0302434	0.096883	0.150271	0.112414	0.236423	0.0535713	0.201387	0.279073	0.213949	0.722482	0.147076	0.112665	0.0355614	0.075597	0.168204	0.0227995	0.687796	0.263033	0.209283	0.0143582	0	0	0
tnksb	ENSDARG00000114794	0.288719	0.082572	0.356456	0.178031	0.0302434	0.096883	0.150271	0.112414	0.236423	0.0535713	0.201387	0.279073	0.213949	0.722482	0.147076	0.112665	0.0355614	0.075597	0.168204	0.0227995	0.687796	0.263033	0.209283	0.0143582	0	0	0
rap1ab	ENSDARG00000087346	0.293879	0.0191109	0.166243	0.296702	0.0533196	0.308818	0.347458	0.0938095	0.17298	0.0778036	0.173526	0.227286	0.368466	0.513013	0.233943	0.208005	0.0866576	0.0632092	0.152001	0.0156	0.083801	0.233865	0.238539	0.153595	0.157883	0	0
rap1ab	ENSDARG00000112387	0.293879	0.0191109	0.166243	0.296702	0.0533196	0.308818	0.347458	0.0938095	0.17298	0.0778036	0.173526	0.227286	0.368466	0.513013	0.233943	0.208005	0.0866576	0.0632092	0.152001	0.0156	0.083801	0.233865	0.238539	0.153595	0.157883	0	0
dact2	ENSDARG00000056986	0.0346312	0.00313577	0.0313231	0.812008	0	0.0338429	0.292501	0.0201301	0.146371	0.0685543	0.137039	0.258429	0.479305	0.127668	0.839167	0	0.386557	0.058244	0	0.0193845	0.5358	0	0.358027	0.0582184	0.0400311	0	0
mylk5	ENSDARG00000075164	0.0389546	0	0.0166832	0	0.233374	0.0416209	0	0	0.0111918	0	0.025352	0	0.0239004	2.49319	0	0	0.0218394	0.0784314	0	0.0486157	0	0.0339595	0	1.00339	0.670026	0	0
ppp2r1bb	ENSDARG00000032430	0.070607	0.0677013	0.124707	0.158286	0.031098	0.215713	0.183284	0.0609273	0.320854	0.0277275	0.184001	0.345032	0.329734	0.482711	0.149538	0	0.0764147	0.0104756	0.581989	0.0317351	0.300708	0.243032	0.36156	0.091259	0.0446357	0	0.251239
triqk	ENSDARG00000076296	0.138455	0.203521	0.204895	0.241354	0.170496	0.0597205	0.189452	0.0990744	0.201575	0.0773339	0.158849	0.275409	0.474396	0.159787	0.207664	0.0875205	0.176673	0.106449	0.124775	0.04518	0.395192	0.190934	0.268979	0	0.0190905	0	0.470997
ppm1ba	ENSDARG00000001888	0.401843	0.0243836	0.259113	0.27523	0.143526	0.127854	0.151498	0.11352	0.321081	0.0881858	0.160686	0.278275	0.347605	0.358974	0.142357	0.149635	0.0687658	0.0382625	0.0257663	0.0468396	0.135222	0.368618	0.327241	0.0961473	0.0922698	0	0.20605
mos	ENSDARG00000069744	0.260067	0.125604	0.137212	0.523104	0.27671	0.131531	0.0945787	0.0154112	0.0580852	0.347917	0.0798564	0.195835	0.544338	0.0148852	0.0637293	0.325167	0.760108	0.0784314	0.0150484	0.0812158	0.367528	0.227729	0	0	0.0271602	0	0
mos	ENSDARG00000110060	0.260067	0.125604	0.137212	0.523104	0.27671	0.131531	0.0945787	0.0154112	0.0580852	0.347917	0.0798564	0.195835	0.544338	0.0148852	0.0637293	0.325167	0.760108	0.0784314	0.0150484	0.0812158	0.367528	0.227729	0	0	0.0271602	0	0
mos	ENSDARG00000110181	0.260067	0.125604	0.137212	0.523104	0.27671	0.131531	0.0945787	0.0154112	0.0580852	0.347917	0.0798564	0.195835	0.544338	0.0148852	0.0637293	0.325167	0.760108	0.0784314	0.0150484	0.0812158	0.367528	0.227729	0	0	0.0271602	0	0
itprid2	ENSDARG00000038938	0.186061	0.0544211	0.17648	0.497018	0.111408	0.180775	0.0329371	0.0965976	0.0565489	0.0366561	0.120285	0.225305	0.317127	0.370873	0.364211	0.223611	0	0.144342	0.12437	0	0.726634	0.0532411	0	0.0170361	0.635728	0	0
fhl3a	ENSDARG00000034643	0.311383	0.00335361	0.505943	0.121103	0.0299097	0.272336	0.150155	0.0211443	0.180903	0.0266908	0.0729638	0.0490519	0.212342	1.12189	0.0531478	0.254799	0.119131	0.359062	0.0369854	0.0523313	0.317388	0.128614	0.103579	0.159331	0.0882271	0	0
fhl3a	ENSDARG00000110383	0.311383	0.00335361	0.505943	0.121103	0.0299097	0.272336	0.150155	0.0211443	0.180903	0.0266908	0.0729638	0.0490519	0.212342	1.12189	0.0531478	0.254799	0.119131	0.359062	0.0369854	0.0523313	0.317388	0.128614	0.103579	0.159331	0.0882271	0	0
kif5ba.1	NA	0.18546	0.065333	0.0799881	0.0698301	0.0307667	0.12103	0.110073	0.0146589	0.532513	0.045606	0.0570384	0.34569	0.302353	0.276715	0.0425581	0.0565473	0.0304492	0.03174	0.0119549	0	0.85391	0.543932	0.615763	0.0220746	0.305979	0	0
ncalda	ENSDARG00000070688	0.040525	0.0345302	0.114603	0.529868	0.0212755	0.0771375	0.148365	0.0365984	0.23335	0.0376407	0.089054	0.247766	0.198716	0.116838	0.555118	0.0558358	0.0333493	0.0591476	0.743617	0.0496963	0.383597	0.111998	0.524962	0.137482	0.0685956	0	0.103025
tmem86b	ENSDARG00000038296	0.0252564	0.145608	0.0795765	0	0.435773	0.12694	0	0.0880369	0.877183	0.0103506	0.00384531	0.442412	0.0715516	0.0624932	0.00982602	0.0456005	0.103646	0.057019	0.0759443	0	0	1.42744	0.642307	0.0220746	0	0	0
wdr21.1	NA	0.136253	0.0621082	0.181384	0.218108	0.176515	0.160518	0.0926994	0.049215	0.277205	0.0367066	0.25823	0.394195	0.432231	0.383984	0.146622	0.147042	0.103746	0.175675	0.161878	0	0.138622	0.38758	0.189035	0.128723	0.0198963	0	0.294956
irf2bp1	ENSDARG00000005468	0.156948	0.0703694	0.233342	0.138502	0.121851	0.159704	0.305285	0.0408171	0.178222	0.113126	0.161016	0.263235	0.253886	0.235914	0.227959	0.145969	0.0812679	0.151801	0.187781	0.165872	0.434053	0.376259	0.0564205	0.126078	0.163068	0	0.20605
mrps10	ENSDARG00000045913	0.102848	0.154044	0.0446621	0.0173397	0.392947	0.345078	0.247696	0.234475	0.153588	0.112092	0.0629366	0.344028	0.189327	0.0823302	0.0743901	0.142831	0.18124	0.17892	0.505932	0.0943035	0.390425	0.166347	0.182281	0.114737	0.0392253	0	0.20605
mnta	ENSDARG00000101859	0.322895	0.161671	0.132206	0.34381	0.0689735	0.095361	0.0994012	0.167559	0.0934672	0.0709364	0.332883	0.103361	0.323208	0.226186	0.217717	0.407776	0.0216969	0.192539	0.0175277	0.395118	0.530072	0.169583	0.107802	0.035661	0.0389868	0	0.0837465
polr2c	ENSDARG00000033596	0.08338	0.160792	0.195731	0.10797	0.179842	0.17489	0.250382	0.099179	0.242954	0.100944	0.108001	0.388823	0.283652	0.236955	0.130758	0.0497656	0.113901	0.0668775	0.104446	0.0766816	0.04632	0.452518	0.183359	0.620382	0.0941683	0.0421658	0.167493
polr2c	ENSDARG00000113715	0.08338	0.160792	0.195731	0.10797	0.179842	0.17489	0.250382	0.099179	0.242954	0.100944	0.108001	0.388823	0.283652	0.236955	0.130758	0.0497656	0.113901	0.0668775	0.104446	0.0766816	0.04632	0.452518	0.183359	0.620382	0.0941683	0.0421658	0.167493
polr2c	ENSDARG00000111144	0.08338	0.160792	0.195731	0.10797	0.179842	0.17489	0.250382	0.099179	0.242954	0.100944	0.108001	0.388823	0.283652	0.236955	0.130758	0.0497656	0.113901	0.0668775	0.104446	0.0766816	0.04632	0.452518	0.183359	0.620382	0.0941683	0.0421658	0.167493
traf1	ENSDARG00000069482	0.0975761	0.046462	0.0432841	0.771106	0.0772663	0.34831	0.329597	0.00927546	0.0369396	0.0649228	0.0974869	0.600213	0.17578	0.0806964	0.215299	0.0116218	0.53649	0.0230585	0.171502	0.159368	0.338987	0.108974	0.021294	0.0426055	0.35541	0	0
ccdc25	ENSDARG00000021753	0.0679443	0.126403	0.0688647	0.0709674	0.236384	0.460929	0.364831	0.260898	0.235431	0.0663028	0.162983	0.211498	0.124743	0.35344	0.0798396	0.110827	0.106044	0.181438	0.273121	0.078158	0.0598224	0.342919	0.258478	0	0.0533882	0.0421658	0.367972
si:ch211-244b2.3	ENSDARG00000069244	0.0673697	0.894333	0.0437189	0.0909971	0.625266	0	0.0123873	1.01178	0.00470172	0.977625	0.356662	0.0181106	0	0.00666311	0.115855	0	0.056425	0.251298	0	0.124252	0.116499	0	0	0	0	0	0
ciarta	ENSDARG00000058094	0.219981	0.124095	0.240823	0.110162	0.00879118	0.0554803	0.205356	0.0388247	0.217181	0.0296245	0.0689985	0.37928	0.223256	0.751333	0.228541	0.233666	0.0688207	0.078064	0.112753	0.227451	0.475644	0.4573	0	0.0143582	0.102701	0	0.103025
wdr75	ENSDARG00000040730	0.0479304	0.0595126	0.0714728	0.195838	0.0692035	0.48985	0.726965	0.0577734	0.122685	0.0472504	0.071751	0.257058	0.137425	0.149152	0.155651	0	0.266074	0.0296835	0.0447107	0.419172	0.288203	0.138552	0.193493	0.55097	0.185916	0	0
gng10	ENSDARG00000104043	0.0114093	0.0170342	0.0602593	0.0252696	0.095105	0.136432	0.0200361	0	0.00604524	0.00995769	0	0.014659	0.0218079	1.80612	0	0.125809	0	0.00617467	0.579348	0.482796	0	0	0	0.606024	0	0	0.758495
ptprfa	ENSDARG00000103479	0.444019	0.0768333	0.397583	0.630447	0.097467	0	0.0526289	0.0873598	0.0509011	0.209392	0.0290732	0.238351	0.766774	0.0113034	0.278579	0.426834	0.148349	0.444428	0.0836841	0	0	0.113345	0.0665169	0.109813	0.0198963	0	0
xpnpep2	ENSDARG00000026017	0.0702474	0.0173247	0.0261164	0	0.220929	0.28706	0	0	3.28727	0	0	0.0282423	0	0.0667117	0.0202168	0.0550133	0	0.0449721	0	0	0	0.0629057	0.291397	0	0.305979	0	0
slc30a6	ENSDARG00000077368	0.239335	0.156335	0.0888554	0.313826	0.0421023	0.28578	0.111428	0.118492	0.216582	0.0654113	0.175097	0.342848	0.385316	0.288552	0.152781	0.0811669	0.0262076	0.0140219	0.751648	0.0630649	0.409186	0.156805	0.132763	0.0220746	0.145577	0	0
DHDH	ENSDARG00000019081	0.105643	0.271862	0.158347	0.173423	0.327759	0.122844	0.0457327	0.281032	0.101304	0.22897	0.0815942	0.058977	0.0405107	0.292552	0.135074	0.132959	0.151406	0.206357	1.30868	0.168562	0.0679884	0	0	0.202498	0.0381809	0	0.0837465
appb	ENSDARG00000055543	0.0958563	0.00991384	0.178269	0.0599513	0.0382673	0.0387204	0.0149153	0	1.03891	0.0183686	0.0485548	0.145337	0.172544	0.0476947	0.0542108	0.0496952	0	0	0.211789	0.448236	0.711744	0.462773	0.940893	0	0	0	0
appb	ENSDARG00000109552	0.0958563	0.00991384	0.178269	0.0599513	0.0382673	0.0387204	0.0149153	0	1.03891	0.0183686	0.0485548	0.145337	0.172544	0.0476947	0.0542108	0.0496952	0	0	0.211789	0.448236	0.711744	0.462773	0.940893	0	0	0	0
mgll	ENSDARG00000036820	0.0561165	0.0283833	0.0680806	0.12112	0	0.146316	0.00219835	0.00686206	0.0932421	0.0271457	0	0.00936884	0.841806	0.229276	0.122637	0.0415838	0.0550273	0	0.0501624	0.382653	0	0.0548406	0.146806	0.12473	0.315711	0	1.86353
fnta	ENSDARG00000099143	0.0622511	0.0775311	0.0880731	0.0817478	0.188067	0.234562	0.261875	0.156902	0.287509	0.0271834	0.0902482	0.322569	0.15185	0.485334	0.0697079	0.0871129	0.21504	0.058	0.399981	0.161515	0.479751	0.48283	0.186755	0.0295204	0.0190905	0	0.0837465
trpa1b	ENSDARG00000031875	0.00832483	0	0.00243999	0	0	0.0694502	0	0.0215461	0.00706362	0.0133701	0.018584	0.0289143	4.49058	0	0	0	0.0988145	0	0	0	0	0	0.0319277	0	0	0	0
rap2c	ENSDARG00000015649	0.113377	0.131114	0.169375	0.0280632	0.202858	0.209223	0.157734	0.236363	0.165473	0.011879	0.227576	0.205826	0.237326	0.230969	0.0481166	0.104503	0.025925	0.162163	0.195068	0.33182	0.092883	0.24718	0.576793	0.143387	0.155682	0.298657	0.0837465
ntd5	ENSDARG00000040944	0.0107888	0	0.00122191	0	0	0.267318	0.240287	0	0.190364	0.00610407	0	0.0150702	0	0.00342357	0.00514814	0	0.0374723	0	0	3.96971	0	0	0.0492427	0	0	0	0
jtb	ENSDARG00000070150	0.371557	0.174529	0.240115	0.268723	0.0624179	0.0375387	0.111431	0.165204	0.105349	0.213849	0.3922	0.507496	0.476936	0.0461276	0.328596	0.124981	0	0.162629	0.0266359	0.035631	0.114855	0.215345	0.271397	0.0350191	0.0580772	0.169558	0.0837465
stx18	ENSDARG00000035763	0.0712066	0.0484769	0.0646264	0.78937	0.0858929	0.280292	0.162583	0.0577581	0.219191	0.0183334	0.130004	0.307654	0.362428	0.048262	0.409923	0.0678848	0.119801	0.121445	0.31927	0.131312	0.311461	0.16922	0.260882	0	0	0	0.242718
si:ch211-11n16.2	ENSDARG00000099779	0.760766	0.0662365	0.635661	0.143131	0.0479624	0.0486133	0.063267	0.149088	0.209002	0.0396133	0.194331	0.32982	0.191294	0.345001	0.147871	0.282476	0	0.128289	0.0681991	0	0.186156	0.30173	0.130163	0.142998	0.0190905	0.169558	0
usf2	ENSDARG00000020228	0.136421	0.061704	0.228735	0.224982	0.172188	0.105663	0.153844	0.142163	0.204734	0.0742076	0.156283	0.0890534	0.200025	0.370911	0.251493	0.112934	0.311061	0.172811	0.0126007	0.123685	0.0978375	0.126821	0.204536	0.516694	0.508636	0.0421658	0
tfb2m	ENSDARG00000074756	0.0309627	0.00424921	0.0157569	0.0766296	0.150375	0.284398	0.42657	0.0141901	0.200856	0.0958847	0.0391797	0.0704174	0.0268221	0.0637146	0.0832461	0	0.287036	0.212635	0.138204	0.283252	0.482493	0.0614952	0.306779	0.380375	0.809376	0	0.258287
psmg2	ENSDARG00000035987	0.0827926	0.112945	0.310689	0.0768734	0.130398	0.252382	0.272088	0.0566755	0.326659	0.0526615	0.062779	0.262167	0.267011	0.0877739	0.147367	0.135681	0.126008	0.108275	0.168594	0.395872	0.0129186	0.702037	0.253838	0.0818264	0.0743289	0	0.242718
gkap1	ENSDARG00000068123	0.132503	0.0872271	0.123531	0.0334708	0.0530607	0.0757587	0.0591397	0.124051	0.420955	0.097863	0.00962686	0.375495	0.469152	0.182981	0.0216896	0.172254	0.125505	0.109775	0.136139	0.417779	0.190201	0.396878	0.317027	0.366287	0.0626818	0	0.242718
BX572619.1	ENSDARG00000089303	0.297046	0.13989	0.2685	0.734098	0.090388	0.137605	0.237179	0.0375237	0.0733734	0.0371995	0.178421	0.123891	0.259828	0.133191	0.433887	0.177638	0.109598	0.250115	0.310494	0	0.0545073	0.0968129	0.129798	0.286528	0.104223	0	0.103025
ncoa3	ENSDARG00000077404	0.211307	0.0644804	0.102342	0.528195	0.0590065	0.124783	0.0819294	0.0722533	0.159388	0.107959	0.2397	0.289373	0.462151	0.458309	0.155261	0.180481	0.0550273	0.336292	0.060719	0.0268761	0.413845	0.475244	0.0998851	0	0.0400311	0	0
hdac5	ENSDARG00000075139	0.363579	0.0645862	0.105682	0.443433	0.0494474	0.142681	0.0684756	0.0724427	0.213225	0.0957075	0.0764057	0.729212	0.464267	0.174852	0.119906	0.165833	0.26197	0.116501	0.0392366	0.0786649	0.119083	0.385238	0.136938	0.219045	0.103076	0	0
mrps2	ENSDARG00000103198	0.131857	0.0409533	0.113869	0.210535	0.145924	0.414934	0.471972	0.105603	0.0909119	0.039642	0.10609	0.143203	0.177503	0.221047	0.21515	0.0343848	0.216787	0.15162	0.162281	0.232413	0.179024	0.197558	0.202336	0.271821	0.242469	0	0.289796
chd8	ENSDARG00000075543	0.243474	0.0350428	0.21696	0.258433	0.0876584	0.197061	0.200943	0.0688104	0.172618	0.110816	0.112054	0.345841	0.16059	0.335543	0.21717	0.292993	0.223022	0.43732	0.136201	0.0754918	0.096326	0.221965	0.368428	0.0582184	0.0533882	0	0.0837465
chd8	ENSDARG00000111419	0.243474	0.0350428	0.21696	0.258433	0.0876584	0.197061	0.200943	0.0688104	0.172618	0.110816	0.112054	0.345841	0.16059	0.335543	0.21717	0.292993	0.223022	0.43732	0.136201	0.0754918	0.096326	0.221965	0.368428	0.0582184	0.0533882	0	0.0837465
rfxap	ENSDARG00000076891	0.0919397	0.0840565	0.121676	0.0383973	0.064941	0.263249	0.137205	0.122993	0.365256	0.130337	0.0664906	0.325904	0.273949	0.156599	0.0947628	0.217766	0.14493	0.136738	0.054482	0.398529	0.27398	0.504218	0.376005	0.271856	0	0.0421658	0.0522379
dctn5	ENSDARG00000003573	0.0633344	0.0845745	0.0704875	0.0756927	0.0678584	0.156734	0.288467	0.135165	0.493512	0.0111136	0.0366625	0.40999	0.415854	0.605924	0.080028	0.0121208	0.178846	0.0162547	0.233139	0.12829	0.145042	0.499784	0.47522	0.0430747	0	0	0.0837465
si:dkey-33i11.1	ENSDARG00000053027	0.00929838	0.107277	0.114058	0.0778755	0.00262707	0.269568	0.165512	0.160466	0.391559	0.0317679	0.152077	0.492548	0.332514	0.332821	0.185211	0.128423	0.188515	0.00617467	0.0327501	0.264848	0.0703483	1.07309	0.151566	0.0441492	0.0271602	0	0
dlx3b	ENSDARG00000014626	0	0.00926854	0	0	0.1347	0.0445712	0.00251785	0.0280972	0.00391067	0.00697041	0	0	0.0804395	0.0352895	0	0.0121208	0.0550273	0.0882768	0	0.837972	0	0	0	2.16743	0	0	1.30825
cbx8b	ENSDARG00000098771	0.251882	0.0873402	0.279161	0.267489	0.0735395	0.114253	0.0831603	0.0414737	0.130125	0.0617445	0.0819581	0.101564	0.330499	0.101383	0.0319741	0.607848	0.233495	0.212074	0.0321338	0.0730347	0.0805603	0.126706	0.0318381	0	0.270962	0	1.10914
cbx8b	ENSDARG00000114315	0.251882	0.0873402	0.279161	0.267489	0.0735395	0.114253	0.0831603	0.0414737	0.130125	0.0617445	0.0819581	0.101564	0.330499	0.101383	0.0319741	0.607848	0.233495	0.212074	0.0321338	0.0730347	0.0805603	0.126706	0.0318381	0	0.270962	0	1.10914
cbx8b	ENSDARG00000110903	0.251882	0.0873402	0.279161	0.267489	0.0735395	0.114253	0.0831603	0.0414737	0.130125	0.0617445	0.0819581	0.101564	0.330499	0.101383	0.0319741	0.607848	0.233495	0.212074	0.0321338	0.0730347	0.0805603	0.126706	0.0318381	0	0.270962	0	1.10914
mrpl28	ENSDARG00000057805	0.110663	0.0427358	0.0218386	0.041376	0.437211	0.453429	0.399055	0.0845372	0.228533	0.10783	0.0409354	0.196989	0.200674	0.324756	0.0421858	0.103153	0.411225	0.0874318	0.244673	0.120641	0.0628658	0.220491	0.544181	0	0	0.0843316	0.20605
mrpl28	ENSDARG00000115867	0.110663	0.0427358	0.0218386	0.041376	0.437211	0.453429	0.399055	0.0845372	0.228533	0.10783	0.0409354	0.196989	0.200674	0.324756	0.0421858	0.103153	0.411225	0.0874318	0.244673	0.120641	0.0628658	0.220491	0.544181	0	0	0.0843316	0.20605
mrpl28	ENSDARG00000109307	0.110663	0.0427358	0.0218386	0.041376	0.437211	0.453429	0.399055	0.0845372	0.228533	0.10783	0.0409354	0.196989	0.200674	0.324756	0.0421858	0.103153	0.411225	0.0874318	0.244673	0.120641	0.0628658	0.220491	0.544181	0	0	0.0843316	0.20605
mta3	ENSDARG00000054903	0.0701469	0.0562712	0.110163	0.105673	0.0281484	0.107353	0.15815	0.126325	0.352299	0.0291253	0.0645414	0.273693	0.522834	0.980307	0.0414679	0.146865	0.139803	0.0894674	0.270341	0.0330177	0.173985	0.369039	0.0974361	0.310537	0.0587987	0	0.103025
mta3	ENSDARG00000113436	0.0701469	0.0562712	0.110163	0.105673	0.0281484	0.107353	0.15815	0.126325	0.352299	0.0291253	0.0645414	0.273693	0.522834	0.980307	0.0414679	0.146865	0.139803	0.0894674	0.270341	0.0330177	0.173985	0.369039	0.0974361	0.310537	0.0587987	0	0.103025
psme2	ENSDARG00000033144	0.194365	0.0273601	0.190253	0.0168641	0.181103	0.07127	0.0965286	0.0322779	0.134824	0.0468279	0.0298538	0.157827	0.0898631	2.05487	0.00767613	0.123756	0	0.0104756	0.535524	0	0.267554	0.334874	0.190706	0	0.0245009	0	0
mafbb	ENSDARG00000070542	0	0	0	0.0365561	0	0	0.00330729	0	0.00602126	0.0111156	0	0	0.0161412	0	0.00754415	0	0	0	0	0	0	0	0	0.0495086	0	0	4.6898
mafbb	ENSDARG00000099120	0	0	0	0.0365561	0	0	0.00330729	0	0.00602126	0.0111156	0	0	0.0161412	0	0.00754415	0	0	0	0	0	0	0	0	0.0495086	0	0	4.6898
si:ch211-216l23.2	ENSDARG00000069122	0.242877	0.0458631	0.195792	0.0942765	0.0425422	0.376298	0.12224	0.126823	0.220164	0.0281441	0.0936393	0.522755	0.422671	0.384855	0.0282174	0.172107	0.209601	0.168504	0.0886314	0.0429232	0.446516	0.290553	0.212982	0	0	0	0.242718
si:ch211-216l23.2	ENSDARG00000115838	0.242877	0.0458631	0.195792	0.0942765	0.0425422	0.376298	0.12224	0.126823	0.220164	0.0281441	0.0936393	0.522755	0.422671	0.384855	0.0282174	0.172107	0.209601	0.168504	0.0886314	0.0429232	0.446516	0.290553	0.212982	0	0	0	0.242718
slc25a12	ENSDARG00000102362	0.131474	0.0237147	0.239002	0.180994	0	0.166259	0.320712	0.054321	0.210683	0.128782	0.131275	0.251345	0.250384	0.272775	0.184402	0.0382572	0.0304492	0.144309	0.678571	0.0418372	0.398891	0.136126	0.353868	0.100683	0.083086	0	0.270518
psen1	ENSDARG00000004870	0.0648138	0.0716123	0.189313	0.239461	0.32716	0.147708	0.154104	0.121761	0.353558	0.0274734	0.124522	0.397161	0.385453	0.29539	0.127851	0.078289	0.221473	0.0762165	0.232952	0.114441	0.276649	0.276019	0.416742	0.0220746	0	0	0.0837465
tram2	ENSDARG00000030092	0.0358875	0.0859476	0.0286426	0.648804	0.111452	0.194529	0.164063	0.210491	0.0367253	0.140688	0.500199	0.111989	0.659182	0.0594158	0.900871	0.0365041	0.141124	0.289916	0.0436308	0.0686259	0.0747464	0.0272776	0.0550098	0.0213027	0.0443972	0	0.135984
si:dkey-188h10.3	ENSDARG00000097737	0.00398991	0.0574174	0.0214186	0.155283	0.144024	0.149211	0.270269	0.0148181	0.170417	0.0806948	0.0426073	0.409284	0.0302686	0.110301	0.0384424	0.156577	0.269786	0	0.0330545	0.20318	0.528452	0.347111	0.250073	0.538464	0.802702	0	0
cdk5rap3	ENSDARG00000045092	0.112743	0.0193215	0.0687434	0.0756046	0.212157	0.415578	0.211039	0.0275774	0.164804	0.0374591	0.0435487	0.199558	0.263993	0.195023	0.144613	0.206736	0.209421	0.149047	0.353083	0.0193845	0.303977	0.197929	0.375081	0.139606	0.0534869	0.546269	0.0837465
cdk5rap3	ENSDARG00000115530	0.112743	0.0193215	0.0687434	0.0756046	0.212157	0.415578	0.211039	0.0275774	0.164804	0.0374591	0.0435487	0.199558	0.263993	0.195023	0.144613	0.206736	0.209421	0.149047	0.353083	0.0193845	0.303977	0.197929	0.375081	0.139606	0.0534869	0.546269	0.0837465
eif1axa	ENSDARG00000029003	0.0380869	0.122808	0.0516653	0.0718608	0.163527	0.413459	0.610739	0.0135358	0.133679	0.0450938	0.143364	0.119095	0.236186	0.345016	0.175546	0.0461625	0.108264	0.142315	0.795661	0.201221	0.209459	0.0746388	0.100386	0.291265	0.177493	0	0
eif1axa	ENSDARG00000114914	0.0380869	0.122808	0.0516653	0.0718608	0.163527	0.413459	0.610739	0.0135358	0.133679	0.0450938	0.143364	0.119095	0.236186	0.345016	0.175546	0.0461625	0.108264	0.142315	0.795661	0.201221	0.209459	0.0746388	0.100386	0.291265	0.177493	0	0
bicdl2l	ENSDARG00000091669	0.488087	0.258247	0.28382	0.623738	0.0415046	0.174241	0.138084	0.164428	0.0399229	0.203546	0.229245	0.0252189	0.187883	0.0661525	0.511932	0.316977	0.168417	0.108812	0.0236268	0	0.0329212	0	0.0433402	0	0.0604045	0	0.6407
alg5	ENSDARG00000061235	0.0304187	0.151978	0.0264856	0.132627	0.0674439	0.427345	0.225124	0.210538	0.335607	0.0487952	0.187626	0.075842	0.35438	0.053674	0.0502371	0.0230799	0.39861	0	0	0.384228	0.375969	0.170507	0.167917	0.109864	0.823101	0	0
zgc:66427	ENSDARG00000023303	0.0961036	0.0484336	0.216458	0.140023	0.119349	0.162605	0.314274	0.024271	0.174531	0.0521942	0.233248	0.140857	0.169114	0.209362	0.0760807	0.210829	0.0976312	0.210292	0.223597	0.358255	0.0809896	0.0967741	0.0690418	1.05656	0.1484	0	0.103025
zgc:66427	ENSDARG00000114732	0.0961036	0.0484336	0.216458	0.140023	0.119349	0.162605	0.314274	0.024271	0.174531	0.0521942	0.233248	0.140857	0.169114	0.209362	0.0760807	0.210829	0.0976312	0.210292	0.223597	0.358255	0.0809896	0.0967741	0.0690418	1.05656	0.1484	0	0.103025
si:ch211-195b13.1	ENSDARG00000016623	0	0.0303787	0.00409837	0.0151013	0	0.0206341	0.0325552	0	0.102352	0.13363	0.194557	0.172338	0.733686	0.0637248	0.0146649	0	0.038147	0.0121203	0.0750551	0.209092	0.725306	0.0274482	0.023321	0.0533756	1.47346	0	0.679922
naa30	ENSDARG00000079686	0.14362	0.045339	0.258165	0.299928	0.116275	0.314734	0.367742	0.031533	0.185044	0.0563984	0.176407	0.362582	0.281355	0.211571	0.243499	0.29379	0.146888	0.127648	0.0763125	0.13235	0.196777	0.1286	0.174911	0.19516	0.165712	0	0.103025
pak4	ENSDARG00000018110	0.555144	0.0454501	0.239201	0.308264	0.0131621	0.056236	0.0749261	0.158156	0.0424848	0.0437917	0.123028	0.149827	0.6064	0.0369446	0.139213	0.182601	0.0304492	0.0283335	0.490269	0.0652137	0.710053	0.475531	0.0184522	0	0	0	0.242718
scp2a	ENSDARG00000012194	0.134082	0.129777	0.163032	0.101841	1.77614	0.129627	0.0334559	0.107549	0.0886376	0.0650132	0.00539887	0.051459	0.0834363	0.07446	0.0750925	0.045248	0.143216	0.759223	0.400786	0.109424	0.175582	0.103474	0.0238999	0	0.0561644	0	0
blzf1	ENSDARG00000011299	0.161411	0.0654199	0.25073	0.16061	0.191179	0.0246843	0.178092	0.0256943	0.138566	0.0464138	0.208209	0.380356	0.492509	0.22886	0.423536	0.154846	0.162017	0.0708108	0.134626	0	0.709106	0.229984	0.177877	0.0331501	0.0198963	0	0.167493
cadps2	ENSDARG00000013312	0.172872	0.403928	0.06744	0.651041	0.0744803	0.248258	0.0812975	0.554515	0.0279563	0.260878	0.564247	0.0365009	0.363423	0.0177694	0.437492	0.0854372	0.125401	0.0897624	0	0	0.464376	0	0	0.0238552	0.0851504	0	0
cadps2	ENSDARG00000117190	0.172872	0.403928	0.06744	0.651041	0.0744803	0.248258	0.0812975	0.554515	0.0279563	0.260878	0.564247	0.0365009	0.363423	0.0177694	0.437492	0.0854372	0.125401	0.0897624	0	0	0.464376	0	0	0.0238552	0.0851504	0	0
lsm5	ENSDARG00000071573	0.0720788	0.211219	0.101912	0.150991	0.407513	0.151909	0.225208	0.24787	0.244775	0.0848762	0.0162902	0.232099	0.28998	0.128476	0.0420014	0.074269	0.352502	0.06348	0.288728	0.0350485	0.647045	0.296564	0.420471	0.0508231	0	0	0
slc27a4	ENSDARG00000017047	0.150615	0.0394189	0.218134	0.306317	0.391028	0.0629844	0.189057	0.0597946	0.667554	0.051918	0.186511	0.221463	0.14095	0.414069	0.279149	0.0949657	0.164625	0.19591	0.0945084	0.00969226	0.294406	0.151333	0.331448	0.0350191	0.0342978	0	0.0522379
slc27a4	ENSDARG00000113602	0.150615	0.0394189	0.218134	0.306317	0.391028	0.0629844	0.189057	0.0597946	0.667554	0.051918	0.186511	0.221463	0.14095	0.414069	0.279149	0.0949657	0.164625	0.19591	0.0945084	0.00969226	0.294406	0.151333	0.331448	0.0350191	0.0342978	0	0.0522379
tpd52l2a	ENSDARG00000027154	0.130302	0.12247	0.116165	0.173471	0.0263118	0.14134	0.0455173	0.0791529	0.267886	0.074135	0.223307	0.227503	0.302422	0.280032	0.079434	0.0484308	0.464325	0.0977708	0.168066	0.178295	0.219467	0.336083	0.250685	0.103428	0.185	0	0.501006
mrps11	ENSDARG00000075129	0.0316479	0.0435056	0.0784324	0.0731789	0.518855	0.468754	0.330847	0.0666499	0.236722	0.148893	0.0791087	0.242676	0.189702	0.0726118	0.130805	0.0712824	0.300931	0.436716	0.395055	0.0656614	0.0730039	0.160793	0.143008	0.153563	0.0561462	0.0878279	0.186771
trim35-28	ENSDARG00000021021	0.241078	0.0707292	0.0910189	0.263403	0.0404686	0.273918	0.245494	0.0873141	0.160195	0.0544573	0.158835	0.165571	0.238806	0.580972	0.131814	0.0115146	0.103646	0.141888	0.145687	0.0449477	0.119463	0.501139	0.177233	0.485113	0.207035	0	0.103025
btr33	ENSDARG00000008164	0.365944	0.0110231	0.139532	0.36702	0.0897038	0.185398	0.0931781	0.0438579	0.258861	0.202533	0.0536528	0.479165	0.708506	0.106953	0.0248554	0.334044	0.100542	0.339375	0	0	0.142568	0.358878	0.420285	0	0.0201348	0	0
arl2	ENSDARG00000069496	0.0738957	0.344077	0.190074	0.0233073	0.103594	0.0156356	0.0854235	0.145569	0.213497	0.0383995	0.258294	0.402516	0.238689	0.628924	0.0473707	0.187083	0.1714	0.0816898	0.258715	0.503966	0.146208	0.366946	0.175676	0.0441492	0.0190905	0	0.0837465
arl2	ENSDARG00000112191	0.0738957	0.344077	0.190074	0.0233073	0.103594	0.0156356	0.0854235	0.145569	0.213497	0.0383995	0.258294	0.402516	0.238689	0.628924	0.0473707	0.187083	0.1714	0.0816898	0.258715	0.503966	0.146208	0.366946	0.175676	0.0441492	0.0190905	0	0.0837465
pnpla8	ENSDARG00000078745	0.399472	0.0851695	0.38271	0.17553	0.0190526	0.0719797	0.0820912	0.131252	0.098005	0.0933602	0.18689	0.37855	0.336475	0.0522046	0.139463	0.338007	0.0385141	0.129524	0.0748483	0.040004	0.423759	0.762558	0.159405	0.120464	0.129861	0	0
fn1b	ENSDARG00000006526	0	0	0	0	0	0.00904476	0	0	0	0	0	0	0	0.00394906	0	0	0	0	0	3.48956	0	0	0.0279487	1.31926	0	0	0
usp14	ENSDARG00000025889	0.222714	0.0545642	0.240976	0.127945	0.0986069	0.3201	0.216798	0.193299	0.224664	0.02154	0.288748	0.406297	0.36286	0.573675	0.136466	0.017989	0.06586	0.294199	0.137045	0.0227995	0	0.360037	0.268786	0.167236	0.028986	0	0
evpla	ENSDARG00000019808	0	0	0	0.157428	0	0	0.002452	0.0180658	0	0.00623939	0.0846243	0.00744659	0	0	0.0547261	0	0	0.0460532	0	0	0	0	0	0.0258889	0	0	4.45019
ddx42	ENSDARG00000037928	0.13234	0.0416508	0.198201	0.141259	0.0652672	0.197431	0.205656	0.0459413	0.229098	0.0351478	0.0934082	0.255721	0.294143	0.502328	0.113888	0.167156	0.111622	0.176847	0.529117	0.0429232	0.223129	0.220333	0.372869	0.0273027	0.432956	0	0
dapk3	ENSDARG00000074447	0.360862	0.247411	0.270048	0.371067	0.0778055	0.0648458	0.0919687	0.204289	0.144347	0.110307	0.362398	0.0328608	0.389907	0.261814	0.232243	0.218894	0.173807	0.374576	0.112345	0.0857711	0.0840096	0.0521217	0.330185	0	0.201994	0	0
hip1rb	ENSDARG00000102458	0.662052	0.0353263	0.374301	0.160998	0.0365669	0.159136	0.0819027	0.0735812	0.217793	0.168549	0.150463	0.164081	0.261512	0.0958277	0.24896	0.434311	0	0.12196	0	0.00969226	0.179157	0.42081	0.359343	0	0.28454	0	0.155263
znf703	ENSDARG00000035563	0.322303	0.0356571	0.336348	0.485895	0.0351099	0.0618487	0.137955	0.193411	0.0500488	0.0251948	0.170332	0.0656237	0.420295	0.139762	0.316871	0.310661	0.160675	0.0865752	0.0989629	0.358345	0.16384	0.0530342	0.0288822	0.1967	0.21459	0.0421658	0.345743
znf703	ENSDARG00000112912	0.322303	0.0356571	0.336348	0.485895	0.0351099	0.0618487	0.137955	0.193411	0.0500488	0.0251948	0.170332	0.0656237	0.420295	0.139762	0.316871	0.310661	0.160675	0.0865752	0.0989629	0.358345	0.16384	0.0530342	0.0288822	0.1967	0.21459	0.0421658	0.345743
ctnnbip1	ENSDARG00000038954	0.0852032	0.257708	0.0463082	0.244616	0.0313972	0.242022	0.171301	0.237511	0.206976	0.00611347	0.638138	0.429821	0.111722	0.367533	0.543992	0.111301	0.040433	0.0821092	0.0352341	0.0227995	0.270553	0.29375	0.351663	0.0295204	0	0	0
med30	ENSDARG00000101115	0.0274784	0.10736	0.0385231	0.111597	0.189406	0.302552	0.00901078	0.105223	0.507859	0.0785644	0.0506962	0.388353	0.465923	0.0337597	0.168978	0.0246079	0	0.0662303	0	0.169294	0.270781	0.93113	0.696433	0.114053	0	0	0
sec14l1	ENSDARG00000098821	0.274906	0.0512349	0.231733	0.396583	0.0667847	0.168349	0.0373432	0.0511101	0.257812	0.0265821	0.190305	0.195093	0.197283	0.303069	0.289139	0.167461	0	0.109743	0.100464	0.0264066	0.311284	0.243802	0.375577	0.701093	0.0894793	0	0
sec14l1	ENSDARG00000103991	0.274906	0.0512349	0.231733	0.396583	0.0667847	0.168349	0.0373432	0.0511101	0.257812	0.0265821	0.190305	0.195093	0.197283	0.303069	0.289139	0.167461	0	0.109743	0.100464	0.0264066	0.311284	0.243802	0.375577	0.701093	0.0894793	0	0
rasa4	ENSDARG00000029372	0.0140245	0.00896498	0	0.0435792	0.00377312	0.0174913	0.00548617	0.00822526	0.54497	0	0.0118036	1.42718	0.932168	0.0376266	0.00604315	0.0501605	0	0	0	0	0.445127	0.578604	0.705359	0.0220746	0	0	0
uprt	ENSDARG00000035549	0.133779	0.0689729	0.303924	0.047624	0.0546206	0.173266	0.217821	0.06742	0.180592	0.186516	0.142855	0.160345	0.231861	0.0875803	0.13297	0.0865251	0.218299	0.135988	0.099008	0.325792	0.422165	0.237404	0.327481	0.0811154	0.4078	0	0.334986
uprt	ENSDARG00000110518	0.133779	0.0689729	0.303924	0.047624	0.0546206	0.173266	0.217821	0.06742	0.180592	0.186516	0.142855	0.160345	0.231861	0.0875803	0.13297	0.0865251	0.218299	0.135988	0.099008	0.325792	0.422165	0.237404	0.327481	0.0811154	0.4078	0	0.334986
aco2	ENSDARG00000007294	0.0641745	0.0775671	0.155688	0.0242879	0.20684	0.177222	0.15294	0.09927	0.45241	0.0896895	0.0799593	0.434655	0.157057	0.189622	0.0714324	0.0541636	0.133768	0.160636	0.70252	0.150845	0.0448317	0.284576	0.397433	0.0635926	0.0360295	0	0.412099
aco2	ENSDARG00000111879	0.0641745	0.0775671	0.155688	0.0242879	0.20684	0.177222	0.15294	0.09927	0.45241	0.0896895	0.0799593	0.434655	0.157057	0.189622	0.0714324	0.0541636	0.133768	0.160636	0.70252	0.150845	0.0448317	0.284576	0.397433	0.0635926	0.0360295	0	0.412099
tead1b	ENSDARG00000059483	0.284408	0.045225	0.289692	0.115744	0.0573696	0.184575	0.0318271	0.0663983	0.468131	0.132869	0.112827	0.362936	0.147318	0.263003	0.169385	0.336148	0	0.249508	0	0.581022	0.111762	0.220989	0.535619	0	0.107887	0	0
selenow2a	ENSDARG00000038228	0.09033	0.226449	0.206367	0.0838516	0.4042	0.129168	0.0250769	0.410966	0.216724	0.0134118	0.166435	0.125265	0.118423	0.248433	0.0659599	0.207645	0.409919	0.0552006	0.206126	0.156019	0.220828	0.339604	0.263646	0.194245	0.0742167	0	0.219731
selenow2a	ENSDARG00000111862	0.09033	0.226449	0.206367	0.0838516	0.4042	0.129168	0.0250769	0.410966	0.216724	0.0134118	0.166435	0.125265	0.118423	0.248433	0.0659599	0.207645	0.409919	0.0552006	0.206126	0.156019	0.220828	0.339604	0.263646	0.194245	0.0742167	0	0.219731
pax4	ENSDARG00000021336	0	0	0.00388725	0.00785226	0.0597657	0.0782473	0	0	0.403861	0	0	3.92106	0.0690621	0.0360295	0.0136447	0	0	0	0	0	0	0.231138	0.0577644	0	0	0	0
atpaf1	ENSDARG00000042799	0.094984	0.00258597	0.160151	0.169481	0.20086	0.26609	0.334232	0.149283	0.2328	0.0545184	0.145234	0.338296	0.303011	0.270589	0.092948	0.0193257	0.15403	0.0687384	0.292811	0.17364	0.101742	0.257628	0.246214	0.281356	0.288258	0	0.186771
cbx3b	ENSDARG00000092158	0.404156	0.0980987	0.624536	0.159394	0.121791	0.135966	0.0466027	0.1966	0.212549	0.0770223	0.107664	0.163711	0.25447	0.499825	0.0732571	0.769237	0	0	0.250524	0.185171	0.0735754	0.219839	0.119547	0.0441492	0	0	0.0522379
pfkpa	ENSDARG00000028000	0.303007	0.0895096	0.176188	0.538972	0.0451104	0.116243	0.102468	0.0494208	0.0367437	0.0213691	0.200033	0.232285	0.109462	0.879915	0.495263	0.00622767	0.167194	0.291267	0.0247297	0	0.558596	0.0476908	0.174727	0	0.0245009	0	0.20605
abcc5	ENSDARG00000061233	0.858375	0.029476	0.660771	0.0968317	0.0467201	0.1245	0.0343865	0.0811846	0.23004	0.0813604	0.0531625	0.306665	0.114652	0.534856	0.0103864	0.159445	0.499679	0	0.0253142	0.522454	0	0.236717	0.170703	0	0.0198963	0	0
sirt2	ENSDARG00000011488	0.0798994	0.166754	0.180432	0.172563	0.184274	0.0493304	0.0508067	0.101759	0.142802	0.0376252	0.143871	0.409715	0.263943	0.453639	0.180725	0.34357	0.145214	0.0436444	0.440824	0.138848	0.232768	0.324982	0.195344	0.0495086	0.0544326	0	0.310525
si:dkey-57k2.7.1	NA	0.649358	0.0952852	0.300003	0.135503	0.136002	0.226779	0.0685069	0.159421	0.11194	0.108422	0.0805744	0.210081	0.494846	0.377207	0.0200209	0.432339	0.173807	0.120985	0.0601463	0.131704	0.138672	0.444795	0.142476	0.0798831	0	0	0
crkl	ENSDARG00000028699	0.172217	0.0370296	0.259995	0.303648	0.0230499	0.169347	0.116923	0.0484528	0.261892	0.023567	0.142459	0.252515	0.187495	0.489123	0.158841	0.118319	0.0698636	0.162851	0.513003	0.222186	0.253499	0.366957	0.107271	0.27004	0.0852374	0	0.0837465
metap1	ENSDARG00000033440	0.154636	0.185595	0.160342	0.0320177	0.534789	0.226956	0.335773	0.181971	0.310977	0.176036	0.117858	0.286399	0.16276	0.22846	0.0722728	0.151212	0.113376	0.0999229	0.294209	0.197865	0.061437	0.165216	0.191751	0.372063	0.0860432	0	0
metap1	ENSDARG00000110334	0.154636	0.185595	0.160342	0.0320177	0.534789	0.226956	0.335773	0.181971	0.310977	0.176036	0.117858	0.286399	0.16276	0.22846	0.0722728	0.151212	0.113376	0.0999229	0.294209	0.197865	0.061437	0.165216	0.191751	0.372063	0.0860432	0	0
parm1	ENSDARG00000114063	0.749679	0.122838	0.487641	0.134487	0.329334	0.194097	0.0673659	0.0404894	0.0150522	0.622925	0.0824168	0.007441	0.0444143	0.0180904	0.208604	0.419735	0.22	0.255054	0.301682	0	0.146929	0.110982	0	0	0.0360295	0.0421658	0.242718
mao	ENSDARG00000023712	0.0306836	0	0.0242744	0.0384642	0.172849	0	0.0603414	0.0337798	0.832743	0.0179393	0	1.26324	0.93618	0.0628076	0.0196092	0	0.0218394	0.048506	0	0.0474613	0.454338	0.503508	0.283497	0.0507911	0	0	0
cdc73	ENSDARG00000020201	0.233503	0.123427	0.16228	0.172896	0.0500312	0.194742	0.296538	0.138378	0.164384	0.128079	0.211007	0.268384	0.10112	0.17159	0.1504	0.218624	0.173286	0.237908	0.268689	0.120399	0.220017	0.0986796	0.19033	0.207194	0.500811	0	0.104476
pnp5b	ENSDARG00000099802	0.235607	0.031998	0.134363	0.482246	0.0217009	0.0122044	0.104126	0.0958293	0.0806607	0.176271	0.366664	0.265571	0.209413	0.376676	0.361735	0.51207	0.19705	0.0684309	0.0903977	0.190064	0.257354	0.212766	0.0487879	0.0170361	0.359639	0	0
slu7	ENSDARG00000038870	0.383222	0.155015	0.407474	0.11289	0.0959753	0.0933216	0.182772	0.061681	0.202605	0.0946055	0.236977	0.27429	0.357889	0.376068	0.153943	0.247082	0.108768	0.0508521	0.130063	0.0305192	0.514259	0.220007	0.218453	0.0479127	0.0551815	0	0.103025
pmp22a	ENSDARG00000105223	0.0107888	0	0	0	0	0.142114	0.00197458	0	0	0	0	0.0077267	0.0320653	0.00756959	0	0	0	0	0	4.40872	0	0.0892522	0	0	0.216047	0	0
pmp22a	ENSDARG00000115339	0.0107888	0	0	0	0	0.142114	0.00197458	0	0	0	0	0.0077267	0.0320653	0.00756959	0	0	0	0	0	4.40872	0	0.0892522	0	0	0.216047	0	0
tmem184ba	ENSDARG00000045147	0.21536	0.131019	0.283432	0.208517	0.0277501	0.209317	0.121144	0.10103	0.271671	0.0735101	0.191448	0.419398	0.37126	0.135189	0.151478	0.162055	0.0325406	0.195761	0	0.0347787	0.36826	0.405647	0.719666	0.0714519	0.0198963	0	0
tmem184ba	ENSDARG00000113579	0.21536	0.131019	0.283432	0.208517	0.0277501	0.209317	0.121144	0.10103	0.271671	0.0735101	0.191448	0.419398	0.37126	0.135189	0.151478	0.162055	0.0325406	0.195761	0	0.0347787	0.36826	0.405647	0.719666	0.0714519	0.0198963	0	0
abcc3	ENSDARG00000096662	0.826649	0.0826752	0.404989	0.255058	0.0458203	0.046615	0.0297909	0.10519	0.0267065	0.13226	0.250528	0.141405	0.564041	1.15366	0.106758	0.388626	0.092923	0.0334672	0.0641403	0	0.0133988	0.0474349	0.024888	0.0578085	0.0271602	0	0
sox19a	ENSDARG00000010770	0.0718449	0.040324	0.0743318	0.616498	0	0.221586	0.249486	0	0.0472117	0.126618	0.561269	0.0170062	0.0215659	0.137223	0.427584	0.0684702	0.210879	0.812032	0	0	0.879161	0	0	0.0900115	0.145577	0	0.104476
sox19a	ENSDARG00000110497	0.0718449	0.040324	0.0743318	0.616498	0	0.221586	0.249486	0	0.0472117	0.126618	0.561269	0.0170062	0.0215659	0.137223	0.427584	0.0684702	0.210879	0.812032	0	0	0.879161	0	0	0.0900115	0.145577	0	0.104476
spon1b	ENSDARG00000023694	0	0	0.014481	0	0	0.0252054	0.00224375	0	0.492543	0	0	0.996503	1.20225	0	0	0	0.05974	0.0378186	0	0.468913	0	0.171293	1.13906	0.266998	0.047295	0	0
spon1b	ENSDARG00000110889	0	0	0.014481	0	0	0.0252054	0.00224375	0	0.492543	0	0	0.996503	1.20225	0	0	0	0.05974	0.0378186	0	0.468913	0	0.171293	1.13906	0.266998	0.047295	0	0
ccr9a	ENSDARG00000055186	0	0.040582	0	0	0	0.0434171	0.00240972	0	0.0066118	0.00625809	0.0116848	0	0	0.0465788	0	0	0	0	4.76728	0	0	0	0	0	0	0	0
ubiad1	ENSDARG00000013009	0.0571081	0.0256292	0.0721527	0.103753	0.0866611	0.276655	0.217598	0.044578	0.371305	0.0445171	0.137544	0.427435	0.299335	0.358535	0.139289	0	0.103332	0.041477	0.440771	0.10071	0.520656	0.520719	0.366195	0.124847	0.0446357	0	0
FO744833.2	ENSDARG00000112454	0.348275	0.0546875	0.167904	0.461728	0.164247	0.0683722	0.032128	0.0906813	0.0703567	0.0855284	0.028177	0.182569	0.142293	0.963428	0.194207	0.237006	0.0172833	0.14499	0.0233094	0	0.0574168	0.193298	0.0913117	0.0578085	0.0551815	0.752276	0.242718
si:dkeyp-75h12.2	NA	0.778853	0.0807077	0.625883	0.204112	0.199897	0.134713	0.0717174	0.211149	0.16838	0.0556546	0.176873	0.30976	0.122314	0.206563	0.0612463	0.535469	0.0746272	0.0640962	0.0507288	0	0.207131	0.29893	0.0657966	0	0.223035	0	0
si:dkey-28k24.2	ENSDARG00000095106	1.62185	0.0658438	0.737708	0.0538748	0.127744	0.0523199	0.0280794	0.259329	0	0.0800413	0	0.0341085	0.00509138	0.0346111	0.0463714	1.13683	0.0792745	0.40614	0.0836841	0	0	0	0.0757303	0	0	0	0
si:dkey-28k24.2	ENSDARG00000104787	1.62185	0.0658438	0.737708	0.0538748	0.127744	0.0523199	0.0280794	0.259329	0	0.0800413	0	0.0341085	0.00509138	0.0346111	0.0463714	1.13683	0.0792745	0.40614	0.0836841	0	0	0	0.0757303	0	0	0	0
si:dkey-28k24.2	ENSDARG00000110878	1.62185	0.0658438	0.737708	0.0538748	0.127744	0.0523199	0.0280794	0.259329	0	0.0800413	0	0.0341085	0.00509138	0.0346111	0.0463714	1.13683	0.0792745	0.40614	0.0836841	0	0	0	0.0757303	0	0	0	0
si:dkey-28k24.2	ENSDARG00000116574	1.62185	0.0658438	0.737708	0.0538748	0.127744	0.0523199	0.0280794	0.259329	0	0.0800413	0	0.0341085	0.00509138	0.0346111	0.0463714	1.13683	0.0792745	0.40614	0.0836841	0	0	0	0.0757303	0	0	0	0
madd	ENSDARG00000003495	0.138548	0.333864	0.111411	0.418167	0.0380221	0.0673885	0.0508454	0.519572	0.272757	0.172325	0.404687	0.232391	0.269737	0.242174	0.264666	0.14605	0.0898902	0.166138	0.0893956	0.058145	0.152997	0.0708448	0.357243	0.0756533	0	0	0.186771
slc9a6a	ENSDARG00000009209	0.425061	0.0367719	0.145342	0.0749052	0.029834	0.0842774	0.0385031	0.121063	0.442942	0.0817964	0.116979	0.298901	0.418502	0.202025	0.0495698	0.192805	0.113595	0.16114	0.0264562	0.0570103	0.099023	0.428569	0.739163	0.105654	0.442851	0	0
slc9a6a	ENSDARG00000111329	0.425061	0.0367719	0.145342	0.0749052	0.029834	0.0842774	0.0385031	0.121063	0.442942	0.0817964	0.116979	0.298901	0.418502	0.202025	0.0495698	0.192805	0.113595	0.16114	0.0264562	0.0570103	0.099023	0.428569	0.739163	0.105654	0.442851	0	0
tlcd2	ENSDARG00000077396	0.100688	0.0745988	0.105959	0.256339	0.264844	0.116778	0.0876167	0.156235	0.0446435	0.147996	0.0174881	0.0134736	0.0896823	0.0123715	0.114649	0.251574	0.331263	0.260418	0	0.162961	0.041571	0	0	0.0220746	0.0929401	2.0672	0.103025
tsg101b	ENSDARG00000011897	0.144124	0.142745	0.258972	0.0893399	0.200549	0.00626981	0.0613291	0.182245	0.180333	0.12456	0.393158	0.36197	0.448999	0.326406	0.275174	0.17006	0.0230593	0.232906	0.473302	0.0109749	0.0129186	0.367447	0.321339	0.0799432	0	0	0.0522379
hnf4b	ENSDARG00000104742	0.430062	0.337506	0.746146	0	0.163082	0.00185576	0.0169624	0.181532	0.334719	0.0955926	0.330399	0.556481	0.365421	0.0354766	0	0.457468	0.151376	0.163207	0.0162005	0	0	0.439332	0.0963802	0.0220746	0	0	0
igfbp3	ENSDARG00000099144	0.0909366	0.0713896	0.426385	0.290998	0	0.266975	0.178049	0.0850168	0.423626	0.155942	0.0219895	0.16135	0.0602678	0.040597	0.115307	0.159894	0.101152	0	0	0.91182	0.0149907	0.824757	0.179269	0.195543	0.165474	0	0
si:ch211-250g4.3	ENSDARG00000092945	0	0	0	0	0	0	0	0	0	0	0.0109516	0	0	0	0	0.354757	0	0	0	0	0	0	0	0	0	4.57834	0
ada	ENSDARG00000003113	0.134775	0.211626	0.177974	0.0996047	2.25614	0.0675883	0.0818965	0.217511	0.0969664	0.0478252	0.106281	0.0813052	0.0464492	0.234362	0.0507015	0.202049	0	0.105784	0.116311	0.192736	0.190075	0	0.170787	0.0582184	0	0	0
FADS6	ENSDARG00000091503	0.246097	0.0880555	0.332065	0.132334	0.0102943	0.16882	0.185967	0.130304	0.752531	0.00742285	0.128838	0.441809	0.0468846	0.118458	0.0190823	0.228469	0.199591	0.0390426	0.482767	0	0.123826	0.903469	0.0807788	0	0.0804268	0	0
lsg1	ENSDARG00000015352	0.0729112	0.0119521	0.039206	0.1402	0.157219	0.256277	0.291396	0.125353	0.107357	0.0426221	0.102548	0.0651114	0.0971531	0.146265	0.158536	0.0636401	0.212579	0.239122	0.072601	0.147233	0.211373	0.0894242	0.0777399	0.24168	0.145658	1.63399	0
trim35-12	ENSDARG00000101264	0.054121	0.269861	0.0113638	0.277124	0.104829	0.0642625	0.00809247	0.187821	0.00221973	1.664	0.18853	0.0268711	0.0502242	0.0356154	0.122123	0.10344	0.157873	1.23031	0	0.0464485	0	0	0	0.206855	0.0360295	0	0.103025
rps6ka1	ENSDARG00000033437	0.0791224	0.0370536	0.0941202	0.0622968	0.110145	0.114136	0.104091	0.112349	0.501534	0.0346102	0.0825361	0.296323	0.290647	0.126415	0.0534393	0.127207	0.0818063	0.077418	1.43356	0	0.0639008	0.492706	0.496424	0.080293	0	0	0
icmt	ENSDARG00000020241	0.105112	0.123672	0.136221	0.0703894	0.0491312	0.0884244	0.165988	0.111256	0.386656	0.0231081	0.116764	0.668952	0.225993	0.246209	0.0208869	0.0205335	0.0172833	0.00949397	0.322988	0.0193845	0.317381	1.08627	0.398721	0.0582184	0.0796209	0	0.0837465
icmt	ENSDARG00000110063	0.105112	0.123672	0.136221	0.0703894	0.0491312	0.0884244	0.165988	0.111256	0.386656	0.0231081	0.116764	0.668952	0.225993	0.246209	0.0208869	0.0205335	0.0172833	0.00949397	0.322988	0.0193845	0.317381	1.08627	0.398721	0.0582184	0.0796209	0	0.0837465
mfsd13a	ENSDARG00000009214	0.247646	0.147088	0.138404	0.642692	0.0158777	0.137743	0.201655	0.0830377	0.169566	0.109392	0.201804	0.25556	0.330768	0.0916837	0.444781	0.177385	0.134078	0.34237	0.0661627	0.335593	0.111151	0.125324	0.185328	0.0220746	0.139106	0	0.103025
mfsd13a	ENSDARG00000112339	0.247646	0.147088	0.138404	0.642692	0.0158777	0.137743	0.201655	0.0830377	0.169566	0.109392	0.201804	0.25556	0.330768	0.0916837	0.444781	0.177385	0.134078	0.34237	0.0661627	0.335593	0.111151	0.125324	0.185328	0.0220746	0.139106	0	0.103025
polb	ENSDARG00000003749	0.0711907	0.110316	0.0916491	0	0.0891322	0.204104	0.391045	0.192486	0.219375	0.0266276	0.206807	0.7344	0.345487	0.394872	0.0575971	0.0329602	0.125961	0.0910291	0.016375	0.199579	0.190201	0.267539	0.21407	0.127207	0.0778683	0	0.481728
mrpl35	ENSDARG00000070589	0.0357835	0.0663146	0.116054	0.0351625	0.292795	0.323848	0.367076	0.0822756	0.275117	0.100503	0.0851981	0.256247	0.250955	0.372042	0.0795143	0.120235	0.336952	0.10297	0.112033	0	0.477166	0.250001	0.448031	0.147857	0.0392253	0	0.186771
kansl3	ENSDARG00000029556	0.388776	0.0724555	0.258184	0.229076	0.0832046	0.127065	0.196591	0.0725361	0.1577	0.106356	0.251098	0.33408	0.214429	0.289063	0.123085	0.258697	0.0931932	0.280642	0.107929	0.21068	0.480237	0.144773	0.152687	0.0843455	0.243342	0	0
smim4	ENSDARG00000113338	0.0920392	0.057617	0.0737468	0.0859265	0.145466	0.318777	0.341684	0.059266	0.287266	0.246696	0.0610287	0.17506	0.189835	0.200587	0.210691	0.0305554	0.288342	0.118964	0.174879	0.0791886	0.492409	0.472224	0.279254	0.141643	0.13573	0	0.20605
smim4	ENSDARG00000089921	0.0920392	0.057617	0.0737468	0.0859265	0.145466	0.318777	0.341684	0.059266	0.287266	0.246696	0.0610287	0.17506	0.189835	0.200587	0.210691	0.0305554	0.288342	0.118964	0.174879	0.0791886	0.492409	0.472224	0.279254	0.141643	0.13573	0	0.20605
smim4	ENSDARG00000114490	0.0920392	0.057617	0.0737468	0.0859265	0.145466	0.318777	0.341684	0.059266	0.287266	0.246696	0.0610287	0.17506	0.189835	0.200587	0.210691	0.0305554	0.288342	0.118964	0.174879	0.0791886	0.492409	0.472224	0.279254	0.141643	0.13573	0	0.20605
vegfab	ENSDARG00000034700	0.0291841	0.0743386	0.042529	0	0.0790389	0.235045	0.00668461	0.151269	0.693533	0.0537354	0.00833586	0.494345	0.347066	0.0199857	0	0.0888583	0	1.15269	0.309253	0	0	0.136757	1.0227	0.0220746	0	0	0
si:dkey-193p11.2	ENSDARG00000096712	0	0	0	0	0.0178196	0	0	0	0.00354874	0.0040246	0	0.0197941	0	0.0421615	0	0	0	0	0.259894	0	0	0	0	0.0364329	0	0	4.58661
echdc2	ENSDARG00000016607	0.139699	0.191949	0.0971991	0.033077	0.0905172	0.017596	0.0903096	0.105466	0.121797	0.331138	0.222937	0.241207	0.204902	0.176673	0.0432316	0.211939	0.18378	0.021089	0.657211	0	0	0.414033	0.331277	0.512014	0.363757	0	0.167493
CU467905.1	ENSDARG00000112575	0.0356005	1.7131	0.127678	0.335459	0.323285	0.138303	0.0439664	0.445962	0.0671258	0.105177	0.4349	0.124673	0.285648	0.0197906	0.148925	0.101805	0.180481	0.155693	0	0	0.0567212	0.0866177	0	0	0.0397926	0	0
gtf2f2a	ENSDARG00000069910	0.095174	0.145431	0.0549584	0.085624	0.22036	0.388822	0.228577	0.116524	0.226169	0.0691472	0.0496066	0.285347	0.33193	0.340969	0.0656808	0.196746	0.455417	0.201825	0.359048	0.17756	0.0279093	0.378917	0.234964	0.234663	0	0	0
tmtc1	ENSDARG00000063149	0.165151	0.0311741	0.136151	0.890567	0.12934	0.238982	0.127103	0	0.15761	0.19922	0.0441851	0.100363	0.348726	0.0181125	0.405849	0.12139	0.162898	0.159303	0.0124303	0.863687	0.0697432	0.307279	0.162572	0.11999	0	0	0
tmtc1	ENSDARG00000110207	0.165151	0.0311741	0.136151	0.890567	0.12934	0.238982	0.127103	0	0.15761	0.19922	0.0441851	0.100363	0.348726	0.0181125	0.405849	0.12139	0.162898	0.159303	0.0124303	0.863687	0.0697432	0.307279	0.162572	0.11999	0	0	0
zgc:123305	ENSDARG00000015563	0.524018	0.0762215	0.511913	0.395403	0.0638057	0.0367167	0.0757071	0.14307	0.0705979	0.0859745	0.27146	0.075431	0.199633	0.174417	0.211067	0.48567	0.127505	0.144981	0.069913	0	0.0149907	0.0125811	0.0441164	0.0129445	0.0360295	0	1.10914
arfgef1	ENSDARG00000063474	0.0774493	0.0615518	0.163073	0.135557	0.109239	0.317544	0.149385	0.0341588	0.342829	0.0366122	0.0883944	0.487983	0.570487	0.386366	0.077235	0.29899	0.0557974	0.0435278	0.153511	0.163808	0.183575	0.729843	0.185824	0	0.0703273	0	0.0522379
pdk4	ENSDARG00000054848	0.795825	0.0666038	0.537862	0.0559618	0.0841144	0.218601	0.1586	0.0381734	0.260998	0.020074	0.074926	0.285755	0.420907	0.0919741	0.0754212	0.255024	0.212366	0.0896133	0.0973139	0.322039	0.0357286	0.143998	0.487696	0.1086	0.0397926	0	0
tcf7l1a	ENSDARG00000038159	0.0574838	0.177525	0.0827924	0.201505	0.148165	0.094422	0.0405974	0.21981	0.203364	0.131701	0.256911	0.252491	0.254571	0.381036	0.0965894	0.113033	0	0.40946	0.0395271	0.587328	0.14416	0.112447	0.184383	0.14615	0.296865	0	0.345743
slc45a3	ENSDARG00000075975	0.205071	0.222058	0.325364	0.607732	0.0831317	0	0.0923985	0.151071	0.0812432	0.347204	0.561259	0.366514	0.13034	0.0126027	0.379009	0.083287	0.171092	0.0351109	0	0	0.319223	0.156434	0.434169	0.0220746	0.19446	0	0
si:ch73-376l24.2	ENSDARG00000092508	0.37404	0.137196	0.253114	0.580464	0.114933	0.376019	0.164136	0.248409	0.187009	0.0163876	0.2322	0.354627	0.153929	0.44544	0.0890612	0.0998418	0.0535085	0.0665954	0.408717	0.00969226	0.114577	0.241764	0.150526	0.0220746	0.0360295	0	0.0522379
selenoo1	ENSDARG00000041951	0.573078	0.0195767	0.544256	0.0594824	0.129847	0.111969	0.0742205	0.0719323	0.224722	0.013714	0.172461	0.932064	0.370743	0.230533	0.0563158	0.277215	0.0152573	0.0796228	0.0512042	0.122833	0.0314329	0.535779	0.0971009	0.167312	0.0198963	0	0
fuca1.1	ENSDARG00000035890	0	0.152916	0.0232849	0.148137	0.14845	0.0388333	0.0296083	0.05287	0.123409	0.00641905	0.146831	0.0229936	0.062196	0.0841036	0.0693693	0.114287	0.0218394	0.21297	0.176348	0.037748	0.0878881	0.213556	0.0151971	0.0258889	0.0551815	0	2.91325
rrp15	ENSDARG00000013478	0.148027	0.0731344	0.157477	0.22918	0.130148	0.538736	0.527055	0.146237	0.137875	0.141738	0.211663	0.266523	0.101746	0.073698	0.173766	0.14762	0.455282	0.131163	0.206333	0.188309	0.173788	0.231333	0.0658588	0.137675	0.190788	0	0
arhgap10	ENSDARG00000078326	0.181794	0.204262	0.0960368	0.775741	0.0652078	0.0952433	0.117489	0.131902	0.091125	0.0599866	0.517753	0.411289	0.109128	0.0939175	0.133578	0.131621	0.230022	0.0323562	0	0.0264066	0.513093	0.290278	0.0674487	0.136106	0.390522	0.0843316	0
spi1a	ENSDARG00000067797	0	0	0	0	0	0	0.00353726	0.0258429	0	0.0045897	0	0.0136254	0	0	0	0.0461625	0	0	4.89568	0	0	0	0	0	0	0	0
pard6a	ENSDARG00000069378	0.0722094	0.101172	0.0142236	0.264212	0.0315357	0	0.0107233	0.126217	0.0124869	0.347633	0.389071	0.0612953	0.0898891	0.274877	0.0313041	0.035467	0.10787	0.197595	0.0797425	0.123622	0	0.169003	0.022744	0.128561	1.23059	0	1.07047
pard6a	ENSDARG00000115700	0.0722094	0.101172	0.0142236	0.264212	0.0315357	0	0.0107233	0.126217	0.0124869	0.347633	0.389071	0.0612953	0.0898891	0.274877	0.0313041	0.035467	0.10787	0.197595	0.0797425	0.123622	0	0.169003	0.022744	0.128561	1.23059	0	1.07047
arrdc2	ENSDARG00000020761	0.0503113	0.110394	0.0364935	0.120323	0.0286752	0.0394557	0.0237919	0.222579	0.246004	0.365355	1.17788	0.0936127	0.145067	0.1077	0.00604315	0.0410665	0	0.0979926	0.0150484	0.619294	0.430437	0.535951	0.21483	0.0220746	0	0	0.242718
cyp2aa4	ENSDARG00000098803	0.231191	0.423357	0.0922985	0.72384	0.368697	0.0407604	0.0520663	0.205124	0.0480865	0.428573	0.480916	0.0440547	0.0163119	0.00807476	0.303696	0.0820974	0.303853	0.297068	0.0169949	0	0.149654	0	0.0279755	0.107671	0.54095	0	0
ptpn6	ENSDARG00000089043	0.0563603	0.00768575	0.0272238	0	0.077366	0.199361	0	0.0182	0.0420958	0	0	0.00390818	0	3.25025	0	0.0437537	0	0.134937	1.1368	0	0	0	0	0	0	0	0
btbd10a	ENSDARG00000062674	0.300668	0.0190235	0.292415	0	0.0908195	0.0994748	0.103448	0.0194334	0.195827	0.0462832	0.0978317	0.411356	0.174269	0.406307	0.0395383	0.282458	0.177915	0.26077	0.122094	0.442344	0.0361302	1.02011	0.235107	0.124847	0	0	0
srsf6a	ENSDARG00000013729	0.205897	0.0352021	0.115428	0.151294	0.141182	0.176916	0.235184	0.187969	0.204424	0.0314413	0.220565	0.222571	0.16725	0.33443	0.0658686	0.159712	0.542578	0.269645	0.0803098	0.106293	0.487714	0.281596	0.10148	0.13075	0.10239	0	0.242718
fbxo44	ENSDARG00000022623	0.123484	0.12883	0.349193	0.203793	0.0906427	0.115607	0.14637	0.0700032	0.134017	0.0931913	0.192392	0.110542	0.373056	0.467363	0.263729	0.29242	0.168912	0.136597	0.103093	0.181523	0.185067	0.618414	0.0568938	0	0.144038	0.169558	0.0837465
fbxo44	ENSDARG00000114432	0.123484	0.12883	0.349193	0.203793	0.0906427	0.115607	0.14637	0.0700032	0.134017	0.0931913	0.192392	0.110542	0.373056	0.467363	0.263729	0.29242	0.168912	0.136597	0.103093	0.181523	0.185067	0.618414	0.0568938	0	0.144038	0.169558	0.0837465
dnajc10	ENSDARG00000074727	0.106927	0.0323593	0.199273	0.293623	0.0388346	0.247036	0.314879	0.0174914	0.0649725	0.0378291	0.167987	0.0323311	0.0782217	0.293455	0.581596	0.0582098	0.243671	0.102656	0.303127	0.00969226	1.08214	0.0904069	0.0288822	0.307814	0.102701	0	0.167493
asph	ENSDARG00000055945	0.0585071	0.133471	0.051757	0.381303	0.0756965	0.164973	0.0379953	0.0745168	0.474198	0.138461	0.10795	0.39101	0.133406	0.239203	0.224012	0.084271	0.076661	0.0509479	0.0523643	0.0672228	0.548704	0.264005	0.82855	0.0220746	0.326114	0	0
mdm2	ENSDARG00000033443	0.0301796	0.0202427	0.13191	0.36613	0.0892488	0.0113004	0.203941	0.182787	0.133535	0.0601155	0.148849	0.226766	0.0963926	0.273991	0.272583	0.0362407	0.331682	0.175458	0.0825639	0.109685	0.526203	0.20531	0.128784	0.0433774	0.158365	0.794441	0.167493
mdm2	ENSDARG00000115677	0.0301796	0.0202427	0.13191	0.36613	0.0892488	0.0113004	0.203941	0.182787	0.133535	0.0601155	0.148849	0.226766	0.0963926	0.273991	0.272583	0.0362407	0.331682	0.175458	0.0825639	0.109685	0.526203	0.20531	0.128784	0.0433774	0.158365	0.794441	0.167493
kpna2	ENSDARG00000038066	0.0195868	0.022318	0	0.0230585	0.43927	0.101964	0.0241681	0.0349721	0	0.019568	0	0.0138924	0	0.0519953	0	0	2.01644	0	0.516796	0	0.0359381	0.0445103	0	0	0	1.64447	0
galnt1	ENSDARG00000061335	0.153406	0.0112957	0.152297	0.22403	0.102088	0.0564776	0.10096	0	0.34114	0.0218021	0.0975455	0.257777	0.495274	0.630463	0.142282	0.168678	0.0172833	0.272894	0.573472	0.337012	0.231066	0.182626	0.362012	0.0791112	0	0	0
znfx1	ENSDARG00000100280	0.885696	0.113028	0.314225	0.612706	0.0950762	0.0136882	0.031085	0.0456996	0.0275811	0.214623	0.072735	0.19328	0.513725	0.119629	0.223118	0.658057	0.122742	0.0242407	0	0	0.126748	0.0275968	0.148227	0	0.427821	0	0
znf330	ENSDARG00000020494	0.206483	0.0571167	0.127878	0.1161	0.0626866	0.111485	0.120011	0.0636842	0.149075	0.0226937	0.0546614	0.286195	0.235274	0.245359	0.11375	0.224464	0.0746272	0.0915	0.0519089	0.0587696	0.348936	0.6148	0.236682	0.0721259	0.201048	1.06428	0
ik	ENSDARG00000004161	0.137641	0.114763	0.156385	0.0349575	0.227759	0.090719	0.190298	0.105094	0.366626	0.0671106	0.199917	0.440228	0.216523	0.432144	0.0364042	0.152655	0.170853	0.0343135	0.272967	0.206204	0.343119	0.31918	0.414502	0.0438786	0.112031	0.0421658	0.0837465
cxcl14	ENSDARG00000056627	0.134362	0	0.364371	0	0	0.0811228	0.0250423	0	0.155454	0	0	0.210974	0.014442	0.0145515	0.0805797	0.145177	0	0.021089	0	1.58927	0.747428	0.355348	0.0485908	0.615767	0	0	0.417903
cxcl14	ENSDARG00000113190	0.134362	0	0.364371	0	0	0.0811228	0.0250423	0	0.155454	0	0	0.210974	0.014442	0.0145515	0.0805797	0.145177	0	0.021089	0	1.58927	0.747428	0.355348	0.0485908	0.615767	0	0	0.417903
taf1	ENSDARG00000035330	0.210397	0.0203835	0.167358	0.058443	0.012621	0.107907	0.138829	0.0755971	0.311904	0.0373053	0.0367699	0.365648	0.436964	0.354802	0.0539545	0.0469248	0.0172833	0.114711	0.562342	0.0109749	0.415985	0.498059	0.149569	0.0426055	0	0.774833	0
fus	ENSDARG00000037968	0.483086	0.170905	0.322039	0.284746	0.0959007	0.0406847	0.062384	0.391447	0.210607	0.0945721	0.0565407	0.23828	0.641392	0.208824	0.0970287	0.342084	0.0448987	0.136783	0.464927	0.0585233	0.0979688	0.155984	0.235736	0	0.087892	0	0
fus	ENSDARG00000114284	0.483086	0.170905	0.322039	0.284746	0.0959007	0.0406847	0.062384	0.391447	0.210607	0.0945721	0.0565407	0.23828	0.641392	0.208824	0.0970287	0.342084	0.0448987	0.136783	0.464927	0.0585233	0.0979688	0.155984	0.235736	0	0.087892	0	0
fus	ENSDARG00000113554	0.483086	0.170905	0.322039	0.284746	0.0959007	0.0406847	0.062384	0.391447	0.210607	0.0945721	0.0565407	0.23828	0.641392	0.208824	0.0970287	0.342084	0.0448987	0.136783	0.464927	0.0585233	0.0979688	0.155984	0.235736	0	0.087892	0	0
drg1	ENSDARG00000039345	0.0513598	0.10348	0.0386711	0.0713382	0.205697	0.336327	0.40389	0.0679465	0.209865	0.0773752	0.181497	0.268907	0.265514	0.368027	0.199843	0	0.142439	0.0917826	0.565447	0.231349	0.0850228	0.197482	0.479053	0.307256	0.0752367	0	0
hnf4a	ENSDARG00000021494	0.162723	0.130833	0.15521	0.151921	0.207705	0.185074	0.187293	0.237575	0.470841	0.0343033	0.123853	0.390552	0.242075	0.0858157	0.26645	0.200436	0.498849	0.334115	0	0	0.191215	0.493327	0.256107	0	0.0198963	0	0
hnf4a	ENSDARG00000112985	0.162723	0.130833	0.15521	0.151921	0.207705	0.185074	0.187293	0.237575	0.470841	0.0343033	0.123853	0.390552	0.242075	0.0858157	0.26645	0.200436	0.498849	0.334115	0	0	0.191215	0.493327	0.256107	0	0.0198963	0	0
tmcc1b	ENSDARG00000060954	0.281826	0.120163	0.28851	0.38402	0.179706	0.0314131	0.149021	0.0208529	0.145981	0.0346478	0.1947	0.232431	0.336162	0.157114	0.384602	0.20244	0.0563742	0.203563	0.278387	0.283608	0.316037	0.110811	0.0708515	0.103428	0.0717959	0.0421658	0.345743
tmcc1b	ENSDARG00000114655	0.281826	0.120163	0.28851	0.38402	0.179706	0.0314131	0.149021	0.0208529	0.145981	0.0346478	0.1947	0.232431	0.336162	0.157114	0.384602	0.20244	0.0563742	0.203563	0.278387	0.283608	0.316037	0.110811	0.0708515	0.103428	0.0717959	0.0421658	0.345743
ube2c	ENSDARG00000101618	0.0422878	0.0397029	0.0248571	0	0.13567	0.0442909	0.00392504	0.0424182	0	0.0157054	0.0351982	0.0296515	0.0173569	0.00504395	0.00805495	0.0922354	2.66115	0.0704722	0.258398	0.00721533	0.0314329	0	0.0279755	0	0	1.43364	0
ube2c	ENSDARG00000114670	0.0422878	0.0397029	0.0248571	0	0.13567	0.0442909	0.00392504	0.0424182	0	0.0157054	0.0351982	0.0296515	0.0173569	0.00504395	0.00805495	0.0922354	2.66115	0.0704722	0.258398	0.00721533	0.0314329	0	0.0279755	0	0	1.43364	0
cndp2	ENSDARG00000003931	0.0633537	0.105806	0.0551263	0.0854231	0.857152	0.363317	0.0485157	0.205632	1.46193	0.0589555	0.042448	0.0396389	0.1476	0.0595906	0.105356	0.0362216	0.290594	0.201787	0	0	0	0.423608	0.297678	0.0784673	0	0	0
mgaa	ENSDARG00000078784	0.264549	0.0108158	0.25715	0.10299	0.116359	0.338893	0.149509	0.10654	0.201274	0.0428426	0.0497312	0.302238	0.137309	0.2157	0.173973	0.590444	0.0998575	0.160774	0.556755	0.0530004	0.485453	0.317077	0.247202	0	0.0480765	0	0
si:dkey-153k10.9	ENSDARG00000109564	0	0	0	0.0413804	0.0441462	0.124249	0.00224375	0.0380107	1.48589	0.0649421	0.0021056	0.299171	0.157806	0.132735	0.0811957	0.0190375	0	0.0844296	0	0	0.134725	0.438476	1.82722	0.0220746	0.028986	0	0
si:dkey-153k10.9	ENSDARG00000111507	0	0	0	0.0413804	0.0441462	0.124249	0.00224375	0.0380107	1.48589	0.0649421	0.0021056	0.299171	0.157806	0.132735	0.0811957	0.0190375	0	0.0844296	0	0	0.134725	0.438476	1.82722	0.0220746	0.028986	0	0
fxyd6l	ENSDARG00000097057	0.00871028	0.146674	0.0194823	0	0.0380524	0.0843666	0.0298499	0	0.0125206	0.42138	0.00766141	0.00509258	0.0266179	0	0.00581052	0.0693707	0.038147	0.0438712	0	1.51486	0.71836	0	0.023321	0.37247	0.288996	0	1.15615
kri1	ENSDARG00000075380	0.057776	0.0407902	0.0638399	0.116244	0.0672725	0.63027	0.676247	0.168167	0.0871734	0.0467906	0.100073	0.225798	0.18289	0.150897	0.138617	0.13087	0.413356	0.508987	0.0984044	0.106091	0.22402	0.338598	0.0428231	0.204368	0.131879	0	0.0837465
si:ch211-217k17.9	ENSDARG00000093494	0	0	0	0	0	0	0	0	0	0.0390192	0	0	0	0	0	0	0	0	0	0	0	0	0	0	0.0774062	0	4.92145
scg5.1	NA	0.00665039	0	0	0	0	0.0575348	0	0	1.11295	0	0	0.602728	0.79027	0.0542977	0.00604315	0	0	0	0	0	0.0840096	0.770162	1.55495	0	0	0	0
naxd	ENSDARG00000077119	0.492604	0.134062	0.534905	0.151432	0.155834	0.217702	0.133374	0.0760887	0.300286	0.0216929	0.0677941	0.196558	0.252926	0.328441	0.254387	0.224484	0.124341	0.00949397	0.665232	0	0.228121	0.321958	0.100029	0.0493773	0	0	0
zgc:92360	ENSDARG00000038151	0.262153	0.186059	0.148497	0.0976604	0.183502	0.167893	0.0332663	0.23848	0.0367513	0.0855679	0.077393	0.0991263	0.0170027	0.155528	0.0561878	0.255989	0.0182781	0.149525	1.28528	0	0.142088	0.119347	0.155305	1.07086	0	0	0
zgc:63831	NA	0.0681664	0.37881	0.0371311	0	0.0596135	0.0451455	0.0319637	0.303592	0.0391637	0.099595	0.1791	0.0967274	0.16585	0.184612	0.0903098	0.136459	0.0765311	0.197833	1.41986	0.0156	0	0.200835	0.0279487	0.0331501	0.0462506	0	1.10914
cul4b	ENSDARG00000060510	0.218407	0.0771252	0.190327	0.0724976	0.14619	0.0848197	0.128176	0.0584422	0.26862	0.0561929	0.0304169	0.40441	0.30439	0.3437	0.111288	0	0.28892	0.00617467	0.265557	0.362766	0.441761	0.626277	0.155915	0.299167	0	0	0.103025
abcb7	ENSDARG00000062795	0.286823	0.102686	0.32081	0.0915779	0.154386	0.238626	0.249003	0.145645	0.146645	0.025564	0.122069	0.294294	0.297895	0.235085	0.135179	0.0878438	0.0976703	0.272373	0.0472801	0.120417	0.567457	0.118841	0.202818	0.0426055	0.0360295	0.507778	0.103025
cdc34a	ENSDARG00000069708	0.0824165	0.402005	0.060485	0.116421	0.124957	0.0526964	0.0308578	0.267212	0.0337819	0.486478	0.771078	0.089784	0.0902528	0.0530975	0.0856692	0.00577447	0	0.472195	0.218861	0.078205	0	0.122008	0.0697773	0.147753	0.324852	0	0.86414
rraga	ENSDARG00000104149	0.0825171	0.253259	0.265689	0.111761	0.220517	0.263997	0.126885	0.214074	0.144696	0.192345	0.0949782	0.164198	0.183696	0.3583	0.0641613	0.380499	0.327694	0.0251201	0.251153	0.343383	0.243778	0.206156	0.137619	0	0.201426	0.0421658	0.155263
BX323453.1	ENSDARG00000100563	0.451148	0.0535638	0.10573	0.792284	0.171938	0.0652486	0.0340814	0.0368008	0.0114721	0.0647758	0.0312715	0.153555	0.55169	0	0	0.742157	0.284278	0.239091	0.0651831	0.0268761	0.212572	0	0	0	0.203992	0	0.758495
ppp1r14bb	ENSDARG00000030161	0.0873859	0.00901248	0.0462883	0.0333141	0.0439599	0.23272	0.151109	0.0368992	0.269488	0.0537959	0.0223861	0.137313	0.802373	0.723766	0.0367698	0.00577447	0.0433937	0.026259	0.34516	0.474034	0	0.110429	0.62214	0.562604	0	0.129994	0.0522379
rarres3l	ENSDARG00000076563	0.0734109	0.302255	0.254189	0.595721	0.113397	0.157141	0.0388958	0.246537	0.420801	0.179628	0.0894007	0.261134	0.550893	0.354986	0.654748	0.144716	0	0.101682	0	0.0253563	0.0443515	0.208746	0.179061	0.0220746	0	0.0421658	0
si:ch1073-185p12.2	ENSDARG00000100199	0.193572	0.0444372	0.0418178	0.10178	0.0159555	0.108566	0.0131	0.0524692	0.0896637	0.104554	0.0131352	1.46218	0.312861	0.484277	0.0266218	0.348324	0.0374723	0.00863647	0.113339	0.0416724	0.268969	1.14616	0.0334067	0	0	0	0
prrc2c	ENSDARG00000057583	0.201509	0.0283269	0.0757096	0.255628	0.035826	0.171337	0.117047	0.0475615	0.199094	0.0193718	0.0756174	0.206719	0.321882	0.253909	0.167474	0.162356	0.801274	0.321389	0.100698	0.0227995	0.202883	0.129467	1.02055	0.0143582	0.0271602	0	0.0837465
prrc2c	ENSDARG00000116399	0.201509	0.0283269	0.0757096	0.255628	0.035826	0.171337	0.117047	0.0475615	0.199094	0.0193718	0.0756174	0.206719	0.321882	0.253909	0.167474	0.162356	0.801274	0.321389	0.100698	0.0227995	0.202883	0.129467	1.02055	0.0143582	0.0271602	0	0.0837465
map7d3	ENSDARG00000060771	0.0828704	0.0261683	0.0569018	0.0484126	0.0213285	0.110254	0.0657812	0.11407	0.190475	0.0241576	0.0336499	0.551866	0.960827	0.904486	0.0428252	0.0222936	0.0647831	0	0.312988	0.12106	0.0942987	0.7138	0.145354	0.247946	0.0245009	0	0.0837465
si:zfos-1192g2.3	ENSDARG00000091079	0.0539235	0.25816	0.124976	0.00295003	0.248237	0.284959	0.190824	0.272287	0.195409	0.206975	0.12931	0.204167	0.212277	0.225516	0.0415248	0.040642	0.0729382	0.11989	0.576817	0.64704	0.0724689	0.187055	0.225647	0.260669	0.0190905	0.0421658	0.155263
ppardb	ENSDARG00000009473	0.285855	0.0503564	0.21247	0.105421	0.0294443	0.136911	0.0811007	0.104752	0.0842101	0.0468547	0.150295	0.275974	0.317166	0.373666	0.20604	0.0680694	0.171399	0.113663	0.0795418	0.0489578	0.752013	0.213036	0.222863	0.0416043	0.532964	0	0.367972
palld	ENSDARG00000040009	0.0896488	0.522199	0.279899	0.1389	0.0331888	0.0880979	0.018009	0.449194	0.0768508	0.0745307	1.28155	0.173291	0.165815	0.181231	0.194704	0.04829	0.0780181	0.288994	0	0.487347	0	0.170738	0.0288822	0.158362	0.0462506	0	0
hcfc1b	ENSDARG00000012519	0.167035	0.0777566	0.185741	0.101332	0.0274718	0.134716	0.174622	0.0635476	0.275455	0.0578404	0.0378435	0.340336	0.295252	0.382014	0.0428429	0.0922354	0.35299	0.176334	0.17934	0.128331	0.448997	0.341047	0.416872	0.125758	0.0360295	0.169558	0.242718
LO018128.1	ENSDARG00000111040	0.242846	0.224649	0.175202	0.432585	0.239451	0.268039	0.256184	0.281783	0.102579	0.265211	0.27262	0.114443	0.107349	0.0978402	0.130058	0.390491	0.115343	0.1692	0.0557962	0.196106	0.386145	0.122621	0.103068	0.266338	0.0198963	0.0421658	0
gskip	ENSDARG00000038099	0.165346	0.0682345	0.245884	0.101223	0.139648	0.185767	0.396929	0.150992	0.203517	0.0391832	0.150926	0.257898	0.194152	0.396782	0.312874	0.113844	0.0512768	0.0912705	0.609123	0.166782	0.345517	0.315431	0.201025	0.0766666	0.047295	0	0.0522379
crybg1a	ENSDARG00000031782	0.0247755	0.0590712	0.0233407	0.255035	0.174792	0.0487016	0.0239745	0.179886	0.036861	0.114769	0.15802	0.0166669	0.0291802	0.0264056	0.069305	0.0121601	0.405444	0.730626	0	0.0193976	0.137192	0	0.196589	0.387619	0.162319	0	1.78896
xrn2	ENSDARG00000101900	0.15191	0.108144	0.0899065	0.187044	0.14652	0.35302	0.251777	0.120197	0.346628	0.0694642	0.122719	0.234351	0.260613	0.404821	0.0769488	0.106987	0.381798	0.0632675	0.164771	0.0884678	0.336785	0.334841	0.307872	0.186526	0.0198963	0	0.167493
nop16	ENSDARG00000044402	0.0428467	0.111369	0.0268055	0.0706994	0.277807	0.520355	0.829549	0.0517526	0.104315	0.113791	0.103964	0.121439	0.117879	0.221744	0.296928	0	0.318813	0.116464	0.247394	0.276845	0.30496	0.122977	0.195256	0.135076	0.221145	0	0.135984
ovol1a	ENSDARG00000076472	0.0555764	0.16046	0.0635392	0.198029	0.0929669	0.0770249	0.0997087	0.231935	0.322279	0.0501555	0.461407	0.365784	0.281609	0.484251	0.163286	0.035467	0.0484196	0.214822	0.0266359	0	0.316929	0.682044	0.121187	0	0.0831801	0	0.450219
rbfox2	ENSDARG00000052182	0.127296	0.0826881	0.10128	0.203364	0.130683	0.342134	0.196424	0.176543	0.366534	0.0125463	0.0350515	0.251076	0.207722	0.279901	0.0380795	0.103835	0.0865383	0.105792	0.0226334	0.471914	0.541103	0.426152	0.247383	0.470696	0.0604045	0	0
ivns1abpa	ENSDARG00000031100	0.0583031	0.0129642	0.0373077	0.169017	0.288001	0.150613	0.0956746	0.114756	0.327782	0.133636	0.0279556	0.26613	0.309828	0.56832	0	0.122821	0.425472	0.0565425	0.0713149	0.261374	0.333511	0.577394	0.377545	0.304882	0	0	0
arntl2	ENSDARG00000041381	0.914431	0.0528949	0.341924	0.09793	0.107779	0.159404	0.153763	0.0686427	0.166559	0.23102	0.169937	0.286646	0.315295	0.0862675	0.166221	0.567393	0.0733054	0.140135	0.0903743	0.037748	0	0.21776	0.180001	0.0170361	0	0	0.448768
arntl2	ENSDARG00000109690	0.914431	0.0528949	0.341924	0.09793	0.107779	0.159404	0.153763	0.0686427	0.166559	0.23102	0.169937	0.286646	0.315295	0.0862675	0.166221	0.567393	0.0733054	0.140135	0.0903743	0.037748	0	0.21776	0.180001	0.0170361	0	0	0.448768
arntl2	ENSDARG00000116327	0.914431	0.0528949	0.341924	0.09793	0.107779	0.159404	0.153763	0.0686427	0.166559	0.23102	0.169937	0.286646	0.315295	0.0862675	0.166221	0.567393	0.0733054	0.140135	0.0903743	0.037748	0	0.21776	0.180001	0.0170361	0	0	0.448768
adtrp1	ENSDARG00000037810	0.0619772	0.036487	0.113945	0.166175	0.286004	0.413658	0.301251	0.0400763	0.310203	0.0555924	0.0401673	0.207142	0.250305	0.160062	0.226002	0.120879	0.0558328	0.256205	0.170442	0.0370238	0.322126	0.385006	0.257065	0.0791112	0.655624	0	0.0837465
eif2b1	ENSDARG00000091402	0.116418	0.0690041	0.172391	0.140088	0.172823	0.211609	0.542385	0.116466	0.221287	0.126108	0.226637	0.468077	0.28602	0.382661	0.241457	0.045441	0.0776385	0.0914918	0.469953	0.0759144	0.185377	0.165479	0.16306	0.202897	0	0.0421658	0.0837465
eif2b1	ENSDARG00000114640	0.116418	0.0690041	0.172391	0.140088	0.172823	0.211609	0.542385	0.116466	0.221287	0.126108	0.226637	0.468077	0.28602	0.382661	0.241457	0.045441	0.0776385	0.0914918	0.469953	0.0759144	0.185377	0.165479	0.16306	0.202897	0	0.0421658	0.0837465
pak1ip1	ENSDARG00000044488	0.103067	0.0588325	0.0738243	0.252376	0.137607	0.425819	0.817037	0.0464051	0.0501959	0.0533125	0.095769	0.149742	0.185656	0.104568	0.203008	0.116803	0.144073	0.201816	0.365741	0.261876	0.606754	0.118514	0.0877055	0.182911	0.254582	0	0
casp9	ENSDARG00000004325	0.433986	0.204334	0.553896	0.164824	0.0848878	0.103806	0.126024	0.0448403	0.105732	0.301073	0.406502	0.236237	0.239662	0.128162	0.138278	0.246011	0.0425997	0.281552	0.626612	0.00969226	0.156783	0.0656705	0.0754501	0.104114	0.0198963	0.0421658	0.155263
si:dkey-188i13.10	ENSDARG00000075151	0.382237	0.580134	0.742493	0.21079	0.220893	0.132674	0.0191026	0.430517	0.0294383	0.398954	0.126735	0.044859	0.0593908	0.327008	0.299961	0.373993	0	0.297871	0	0	0.0258372	0	0.15348	0	0	0	0.242718
zgc:101851	NA	0.0890399	0.0508746	0.300184	0.0356857	0.115647	0.394981	0.212206	0.0933736	0.266251	0.0343956	0.0997714	0.351467	0.165676	0.450742	0.032739	0.316814	0.287068	0.057019	0.102188	0.271916	0.0800706	0.322708	0.548503	0.103428	0.149288	0	0.167493
irgq1	ENSDARG00000086847	1.14167	0.298348	0.8365	0.338771	0.287506	0.113242	0.0799561	0.155355	0.0241329	0.198048	0.221116	0.0913373	0.187409	0.104837	0.152417	0.409891	0.100083	0.117295	0.0140552	0	0.0314329	0.0177031	0.023321	0.10449	0	0	0.0522379
laptm4b	ENSDARG00000035870	0.185081	0.0305821	0.433196	0.117492	0.0122419	0.0736139	0.119123	0.0893306	0.411947	0.0045897	0.016846	0.461504	0.256574	0.353174	0.213188	0.646835	0.120638	0.195021	0	0.0386111	0.429019	0.401475	0.257769	0.125502	0.107887	0	0
laptm4b	ENSDARG00000110893	0.185081	0.0305821	0.433196	0.117492	0.0122419	0.0736139	0.119123	0.0893306	0.411947	0.0045897	0.016846	0.461504	0.256574	0.353174	0.213188	0.646835	0.120638	0.195021	0	0.0386111	0.429019	0.401475	0.257769	0.125502	0.107887	0	0
stk10	ENSDARG00000101894	0.238269	0.138863	0.197501	0.819603	0.0509431	0.0357542	0.0903541	0.1413	0.0639726	0.351602	0.51758	0.221131	0.172083	0.20265	0.289942	0.0954365	0.0172833	0.218435	0.0568221	0	0.0914462	0.0573408	0.0932883	0.121883	0.074272	0	0.743724
cux1a	ENSDARG00000078459	0.360573	0.0771113	0.297417	0.418989	0.116044	0.12921	0.121588	0.0327153	0.161068	0.122049	0.229425	0.0996657	0.293496	0.347408	0.120144	0.314901	0.186362	0.214419	0.0693279	0.181881	0.373701	0.0991672	0.204661	0.324593	0.0402696	0	0.167493
ecrg4a	ENSDARG00000056087	0.00884682	0	0	0	0.07299	0.0707849	0	0.0179098	0	0	0	0	0	0	0	0	0	0	0	4.90553	0	0	0	0.0295204	0	0	0
egln1b	ENSDARG00000004632	0.114578	0.0510894	0.151994	0.0471321	0.237435	0.149401	0.190606	0.0585298	0.244768	0.0108144	0.0323056	0.618931	0.111683	0.136705	0.0847229	0.143753	0.248646	0.1064	0.180335	0.0144307	0.094874	0.110761	0.202435	0.132948	0	1.63399	0
egln1b	ENSDARG00000105156	0.114578	0.0510894	0.151994	0.0471321	0.237435	0.149401	0.190606	0.0585298	0.244768	0.0108144	0.0323056	0.618931	0.111683	0.136705	0.0847229	0.143753	0.248646	0.1064	0.180335	0.0144307	0.094874	0.110761	0.202435	0.132948	0	1.63399	0
si:dkey-28b4.8	ENSDARG00000002840	0.191012	0.0165264	0.227484	0.0241915	0.0469753	0.229808	0.0906956	0.0174914	0.687556	0	0.00306271	0.799929	0.62195	0.246138	0.0613477	0.241107	0.125554	0.0546807	0.0619127	0.00969226	0.135126	0.738264	0.443719	0.0170361	0.0190905	0	0
med8	ENSDARG00000114425	0.167274	0.124995	0.166341	0.0417826	0.114631	0.272331	0.157263	0.21738	0.235958	0.0677783	0.254477	0.265131	0.235943	0.354525	0.106106	0.293728	0.209479	0.158651	0.541989	0.332247	0.0574168	0.118956	0.375174	0.143656	0.0559258	0.0421658	0
znf576.2	ENSDARG00000078164	0.0772556	0.0288763	0.100331	0.073474	0.100715	0.245554	0.209148	0.0187504	0.356666	0.015924	0.0278807	0.644022	0.240231	0.5203	0.135912	0.0574057	0.0740509	0.0851741	0.22647	0.335095	0.286527	0.61596	0.30814	0.206399	0.0389868	0.0843316	0
CU896647.1	ENSDARG00000117489	1.24596	0.00419232	2.17663	0	0.0127558	0	0.0114629	0.0204663	0.192529	0.0128489	0	0.13512	0.0880716	0.0427726	0	0.221366	0	0	0	0	0	0.719383	0.208877	0.0220746	0	0	0
alg11	ENSDARG00000031202	0.276322	0.0811025	0.139138	0.466958	0.203257	0.0928206	0.123563	0.0680303	0.272488	0.0128589	0.152773	0.438792	0.41928	0.273645	0.236534	0.111535	0.0827993	0.181522	0.157495	0.0264066	0.262877	0.38584	0.314292	0.0143582	0.115196	0	0.20605
alg11	ENSDARG00000110001	0.276322	0.0811025	0.139138	0.466958	0.203257	0.0928206	0.123563	0.0680303	0.272488	0.0128589	0.152773	0.438792	0.41928	0.273645	0.236534	0.111535	0.0827993	0.181522	0.157495	0.0264066	0.262877	0.38584	0.314292	0.0143582	0.115196	0	0.20605
phc2a	ENSDARG00000056695	0.184511	0.0426472	0.183808	0.25394	0.0604447	0.303657	0.251155	0.135543	0.193365	0.0890916	0.113602	0.295987	0.158072	0.461856	0.18143	0.119152	0.223436	0.00676078	0.108652	0.397689	0.304564	0.326019	0.128339	0.41257	0.180562	0	0
phc2a	ENSDARG00000110253	0.184511	0.0426472	0.183808	0.25394	0.0604447	0.303657	0.251155	0.135543	0.193365	0.0890916	0.113602	0.295987	0.158072	0.461856	0.18143	0.119152	0.223436	0.00676078	0.108652	0.397689	0.304564	0.326019	0.128339	0.41257	0.180562	0	0
zgc:112255	NA	0.138876	0.15903	0.188287	0.0617631	0.303653	0.0297896	0.117344	0.089934	0.16288	0.211892	0.109572	0.360718	0.161334	0.354637	0.233912	0.292231	0.507304	0.136137	0.280227	0.0903559	0.0752876	0.192696	0.505054	0.228572	0.0389868	0.0878279	0
taok1a	ENSDARG00000069603	0.332356	0.100648	0.283598	0.200106	0.119663	0.260735	0.185478	0.167201	0.283824	0.0753762	0.257214	0.356416	0.353823	0.0752474	0.0628371	0.221127	0.268344	0.00863647	0.0922706	0.198275	0.0995867	0.348974	0.240862	0.0258889	0.0190905	0	0.485437
upf3b	ENSDARG00000000489	0.316889	0.0859576	0.307083	0.0464818	0.0585276	0.134717	0.108235	0.0703449	0.272763	0.243935	0.0874438	0.379923	0.263527	0.284714	0.0343965	0.220369	0.038147	0	0.42202	0.208164	0.420883	0.673862	0.105329	0.0213027	0.224783	0.0421658	0.0522379
upf3b	ENSDARG00000116719	0.316889	0.0859576	0.307083	0.0464818	0.0585276	0.134717	0.108235	0.0703449	0.272763	0.243935	0.0874438	0.379923	0.263527	0.284714	0.0343965	0.220369	0.038147	0	0.42202	0.208164	0.420883	0.673862	0.105329	0.0213027	0.224783	0.0421658	0.0522379
diablob	ENSDARG00000014956	0.115001	0.0469778	0.0917471	0.0100506	0.209285	0.0814975	0.124803	0.195803	0.102637	0.021116	0.0922442	0.214586	0.0798268	0.282784	0.0416744	0	0.177914	0.102546	0.584763	0.00969226	0.419102	0.238346	0.0923924	0.0717679	0	1.63399	0.0837465
nub1	ENSDARG00000061417	0.454624	0.17914	0.145969	0.347696	0.0943782	0.213865	0.14103	0.174532	0.0357876	0.106911	0.2081	0.153327	0.272664	0.343002	0.105561	0.251675	0.24602	0.4033	0.151236	0.0980768	0.159515	0.112228	0.0562985	0.125793	0.205712	0.339115	0
zgc:113314	ENSDARG00000069453	0.0213301	0.580404	0.0267039	0.151811	0.014251	0.00133462	0.0159822	0.177392	0.00518243	0.34825	1.37742	0.0935655	0.335402	0.04859	0.049324	0.0928591	0.0216969	0.0493103	0.460425	0.0312	0.0688593	0.0200211	0.057278	0.388309	0.361834	0.0843316	0.242718
ube2h	ENSDARG00000000019	0.0934921	0.129259	0.0947342	0.164086	0.0685484	0.140283	0.0856673	0.151586	0.257056	0.0649968	0.159105	0.258551	0.238256	0.361096	0.192153	0.0847438	0	0.100111	0.381589	0.184169	0.0565617	0.249893	0.0868096	0	0.126073	1.39926	0
daxx	ENSDARG00000000729	0.26778	0.0788851	0.147239	0.282104	0.0523604	0.26589	0.170219	0.0115932	0.100898	0.0546932	0.21234	0.1922	0.148563	0.297161	0.395943	0.129057	0.225875	0.45979	0.114552	0.080492	0.260564	0.0282793	0.0659297	0.729025	0.306685	0	0.0522379
fdx2	ENSDARG00000052190	0.124397	0.0923295	0.167586	0.0872597	0.183673	0.102158	0.348345	0.130754	0.457895	0.074357	0.062658	0.245543	0.211698	0.378334	0.0701986	0.0570118	0.119445	0.0166503	0.247879	0.068079	0.202592	0.630793	0.460662	0.106182	0.251803	0.129994	0.103025
atg9b	ENSDARG00000055292	0.340846	0.200442	0.206931	0.542748	0.0541424	0.264481	0.0960352	0.0301201	0.147945	0.0775068	0.123844	0.342058	0.258391	0.163848	0.0901128	0.083149	0.355656	0.320559	0.016375	0.0346194	0.572949	0.238291	0.115537	0.0495086	0.0392253	0	0.367972
cracr2b	ENSDARG00000053636	0.152293	0.119668	0.127687	0.699586	0.15616	0.107957	0.244887	0.152894	0.109925	0.0443377	0.199074	0.0330638	0.113429	0.0203562	0.478316	0.288836	0.123438	0.0798232	0	0	0.604418	0.170539	0.0252774	0.0364329	1.04501	0	0
lsm14aa	ENSDARG00000006600	0.196358	0.0835617	0.301212	0.482253	0.0403229	0.142175	0.171448	0.0250443	0.163913	0.103961	0.189524	0.350377	0.30967	0.133873	0.170036	0.2082	0.334672	0.146382	0.0737855	0.346895	0.159197	0.228964	0.0684165	0.162856	0.458819	0	0.0837465
sft2d3	ENSDARG00000070284	0.0998008	0.104454	0.250659	0.11967	0.0384366	0.126189	0.213193	0.0970915	0.306307	0.0383081	0.291028	0.309334	0.263833	0.335832	0.224236	0.0609283	0.0339934	0.0544042	0.0675437	0.146475	0.0149907	0.301538	0.142443	0.146922	0	0	1.34844
myof	ENSDARG00000006112	0.0160213	0.382435	0	0.0375942	0.00451828	0	0.0169194	1.83221	0	0.172944	1.94415	0.00916583	0	0.056808	0.149259	0	0.0484196	0.0506021	0	0.00721533	0	0	0	0.408445	0	0	0
gmfb	ENSDARG00000028327	0.0084965	0.159137	0.135049	0.103495	0.252087	0.210294	0.200237	0.255762	0.131817	0.0357824	0.221145	0.0916621	0.0582631	0.418456	0.263798	0.145824	0.161643	0.386987	0.0373647	0.0837328	0.362792	0.0421339	0	0.133166	0.878275	0.17216	0.188222
psme4b	ENSDARG00000018742	0.279544	0.071208	0.197547	0.550786	0.202194	0.181956	0.128171	0.132179	0.160879	0.0723111	0.26129	0.414764	0.412327	0.225582	0.123601	0.149044	0.0477325	0.103818	0.111937	0.0772453	0.568151	0.253154	0.15706	0	0.0561644	0	0.20605
psme4b	ENSDARG00000114902	0.279544	0.071208	0.197547	0.550786	0.202194	0.181956	0.128171	0.132179	0.160879	0.0723111	0.26129	0.414764	0.412327	0.225582	0.123601	0.149044	0.0477325	0.103818	0.111937	0.0772453	0.568151	0.253154	0.15706	0	0.0561644	0	0.20605
psme4b	ENSDARG00000112854	0.279544	0.071208	0.197547	0.550786	0.202194	0.181956	0.128171	0.132179	0.160879	0.0723111	0.26129	0.414764	0.412327	0.225582	0.123601	0.149044	0.0477325	0.103818	0.111937	0.0772453	0.568151	0.253154	0.15706	0	0.0561644	0	0.20605
fbxo9	ENSDARG00000011055	0.0810005	0.0160099	0.106307	0.040754	0.186574	0.0771954	0.176615	0.115702	0.373951	0.0537541	0.0584891	0.229355	0.323738	0.448608	0.179718	0.133383	0.116861	0.0605368	0.220786	0.15008	0.578486	0.376355	0.248246	0.0213027	0	0.774833	0
ift20	ENSDARG00000040556	0.0415072	0.144501	0.121017	0.12043	0.120774	0.121411	0.100504	0.091477	0.37858	0.0164573	0.0509178	0.620772	0.483616	0.457116	0.147049	0.150213	0.0817689	0.0416489	0.538891	0.0501386	0.135804	0.597268	0.294136	0.0585075	0.102701	0.0843316	0
agr1	ENSDARG00000060682	0.00565536	0.110475	0	0.0256479	0	0	0	0.217157	0	0.55999	0.508662	0.00490342	0	0	0	0	0	0.0714112	0	0	0	0	0	0	0	0	3.6513
afmid	ENSDARG00000099106	0.00563783	0.0850556	0.0418905	0.502565	0.0884138	0.24161	0.0704931	0.0640679	0.722234	0.101845	0.0859145	0.62258	0.195531	0.0289372	0.378727	0	0.195401	0.380706	0	0.0637983	0.164798	0.355897	0.68881	0.0286599	0.0490018	0	0
arntl1a	ENSDARG00000006791	0.354519	0.18505	0.297383	0.327097	0.0870138	0.0877494	0.0796141	0.0643439	0.294865	0.0736782	0.113991	0.366935	0.271105	0.225527	0.132079	0.212935	0.0449438	0.0619316	0.029334	0.185851	0.671702	0.49429	0.201507	0.109163	0.087892	0	0.103025
emc3	ENSDARG00000020607	0.10612	0.0678336	0.256808	0.0393421	0.0354066	0.224828	0.29558	0.0933477	0.365228	0.0330554	0.1557	0.281084	0.368107	0.285166	0.223726	0.0456005	0.0547556	0.00617467	0.206124	0.0350485	0.15772	0.703205	0.635438	0.14615	0.0360295	0	0.309074
mylipa	ENSDARG00000008859	0.158169	0.0872868	0.0566694	0.188036	0.0166729	0.0589267	0.064545	0.0428395	0.156163	0.126592	0.126664	0.221435	0.218903	1.05421	0.0340972	0.273658	0.058651	0.0402969	0.151215	0.217084	0.0258372	0.0567792	0.0700988	0.0416043	0.0626818	1.06428	0.493958
rbpms2a	ENSDARG00000045930	0.0774718	0.241375	0.122749	0.122801	0.0564586	0.00133462	0.0302642	0.338759	0.0120716	1.16555	0.256939	0.0132866	0.00509138	0.00389734	0.136145	0	0.434656	0.612186	0	0.881752	0.0178708	0.0522555	0	0	0.586863	0	0
zbtb11	ENSDARG00000017886	0.394736	0.0250785	0.309439	0.2371	0.012461	0.176845	0.394094	0.104209	0.2949	0.0921259	0.142754	0.388884	0.23392	0.389052	0.190955	0.120961	0.208396	0.266568	0.1673	0.182169	0.336226	0.175025	0.20787	0.0578085	0.0190905	0.0421658	0
ell2	ENSDARG00000006251	0.103346	0.0735445	0.126514	0.0877427	0.0951574	0.137976	0.0476913	0.0768131	0.217828	0.0127147	0.18123	0.307299	0.392419	0.586667	0.0857886	0.0981162	0.077573	0.179373	0.156827	0.0220428	0.193996	0.527436	0.433501	0.0851696	0.708481	0	0.155263
them6	ENSDARG00000100260	0.0166235	0.155639	0.066551	0	0.165846	0.10493	0.175911	0.0516978	0.51005	0.0323008	0.101406	0.198111	0.306724	0.248186	0.303483	0.104289	0.107336	0.0977603	0.186396	0	0.106781	0.648556	0.448258	0.548562	0.402402	0	0.0837465
myo1ea	ENSDARG00000036179	0.321577	0.0245557	0.272338	0.417747	0.0697114	0.0639043	0.0620117	0.018151	0.397474	0.0383672	0.0147155	0.0757031	0.239488	0.213936	0.185036	0.200492	0.0870716	0.111673	1.00205	0.395248	0.222645	0.522076	0.12661	0	0.0381809	0	0.0522379
si:ch211-108d22.2	ENSDARG00000097615	0.608968	0.0829305	0.307056	0.362437	0.136695	0.162846	0.0754684	0.2168	0.284779	0.0513111	0.0620593	0.0663438	0.132379	0.597113	0.146204	0.273762	0.0719141	0.111807	0.0672212	0.0980186	0.300271	0.364298	0.294944	0	0.302723	0	0
tex2	ENSDARG00000078186	0.109525	0.0760012	0.14785	0.147531	0.0619578	0.0249254	0.0368929	0.136478	0.197193	0.125243	0.322439	0.214365	0.132325	1.22264	0.109312	0.155786	0.113595	0.232059	0.752921	0	0.0762951	0.527419	0.135897	0.0143582	0.107887	0	0
nrg1	ENSDARG00000104314	0.0290177	0.315215	0.0218916	0	0.0930162	0	0.00201706	0.371086	0	0.223858	0.873825	0.0101274	0.0260113	0.0325046	0.00526185	0	0.155628	0.531296	0	0	0.0257085	0	0	1.03385	0.270337	0	1.16138
mapk15	ENSDARG00000100822	0.069204	0	0.0276943	0.0425192	0.00754623	0.0450705	0.00223242	0	0.864996	0	0.0357487	0.316997	1.46944	0	0	0.0515884	0.178674	0.0078472	0	0	0.0314329	1.26109	0.726962	0.0441492	0	0	0
creb5a	ENSDARG00000099002	0.736566	0.189477	0.256361	0.669592	0.151437	0.188036	0.0230113	0.136608	0.0346904	0.493867	0.168635	0.0590948	0.283556	0.00480192	0.107632	0.666734	0.025925	0.0507048	0.0836841	0.149203	0.116499	0.205048	0.0477466	0	0.338719	0	0
ctss2.2	ENSDARG00000013771	0.0406725	0.0131218	0.019605	0.0251899	0	0.0513284	0	0	0	0.0107424	0	0.0963131	0	0	0	0	0	0	4.5707	0	0	0	0	0.0129445	0	0	0.347194
nr2f6a	ENSDARG00000003607	0.111753	0.0556699	0.0851441	0.118326	0.0993724	0.210263	0.255446	0.176659	0.317815	0.092852	0.20889	0.383255	0.380725	0.550706	0.172398	0.115089	0.255533	0.0606867	0.0940947	0.330617	0.420488	0.196358	0.256622	0.0213027	0.222134	0	0
med6	ENSDARG00000034734	0.102628	0.0769504	0.161973	0.280536	0.101182	0.350877	0.260713	0.0592633	0.2869	0.0526223	0.181758	0.33234	0.178333	0.328802	0.265094	0.0494105	0.291188	0.0849628	0.387919	0.0564877	0.351355	0.414155	0.225885	0.109813	0.0342978	0	0.167493
suds3	ENSDARG00000073737	0.256171	0.0638266	0.222852	0.122876	0.106497	0.258453	0.283478	0.0858172	0.207762	0.0464881	0.197915	0.384678	0.337665	0.37932	0.209247	0.0983593	0.114403	0.0497888	0.273688	0.116975	0.233136	0.454607	0.422806	0.0238552	0.159184	0	0.0837465
suds3	ENSDARG00000116918	0.256171	0.0638266	0.222852	0.122876	0.106497	0.258453	0.283478	0.0858172	0.207762	0.0464881	0.197915	0.384678	0.337665	0.37932	0.209247	0.0983593	0.114403	0.0497888	0.273688	0.116975	0.233136	0.454607	0.422806	0.0238552	0.159184	0	0.0837465
taok2a	ENSDARG00000074899	0.396828	0.028427	0.200828	0.503324	0.17955	0.279763	0.133493	0.0765916	0.158371	0.0738341	0.115641	0.322718	0.225531	0.433069	0.204265	0.209616	0.279949	0.198617	0.0712634	0.287067	0.205518	0.240773	0.227229	0.0220746	0	0.0421658	0.0837465
si:ch73-238c9.1	ENSDARG00000103619	0.0135597	0.00634801	0.0637258	0.173793	0.0857444	0.232845	0.314176	0.159386	0.311598	0.0392647	0.0677013	0.510858	0.433425	0.230663	0.333759	0.153731	0.133155	0.0930567	0.129181	0.201615	0.220085	0.507442	0.370758	0.0143582	0.0342978	0	0.367972
spred1	ENSDARG00000041449	0.139116	0.0284163	0.193296	0.284891	0.105041	0.16334	0.184397	0.057937	0.249253	0.025036	0.161238	0.433028	0.474574	0.509605	0.169105	0.247191	0.0512768	0.0946405	0.0490379	0.27348	0.334976	0.347852	0.239263	0.0170361	0.0245009	0	0.345743
spred1	ENSDARG00000117025	0.139116	0.0284163	0.193296	0.284891	0.105041	0.16334	0.184397	0.057937	0.249253	0.025036	0.161238	0.433028	0.474574	0.509605	0.169105	0.247191	0.0512768	0.0946405	0.0490379	0.27348	0.334976	0.347852	0.239263	0.0170361	0.0245009	0	0.345743
slc38a5a	ENSDARG00000009901	0.0495849	0.0232282	0.0197526	1.17124	0.0206526	0.130259	0.0576824	0.0168253	0.0167011	0.348519	0.438217	0.0349858	0.0134235	0.0498857	0.682623	0	0	0.109218	0	0.485665	0.696975	0	0	0.05555	0.124199	0	0.663339
c1d	ENSDARG00000021112	0.0619207	0.0763607	0.0563106	0.035151	0.172784	0.542091	0.532314	0.208506	0.250524	0.0836276	0.0852085	0.408707	0.128567	0.305391	0.17369	0.0121601	0.34319	0.0395421	0.127814	0.124853	0.291661	0.354091	0.142659	0.0370182	0.616256	0	0
kdm7ab	ENSDARG00000018559	0.439078	0.104457	0.134163	0.563881	0.0552874	0.124999	0.0828176	0.116304	0.391893	0.146748	0.165977	0.383247	0.273968	0.231507	0.0867867	0.253618	0.136518	0.383842	0.121542	0.182907	0.0958331	0.0402183	0.243512	0.0953072	0.116074	0	0.242718
kdm7ab	ENSDARG00000116755	0.439078	0.104457	0.134163	0.563881	0.0552874	0.124999	0.0828176	0.116304	0.391893	0.146748	0.165977	0.383247	0.273968	0.231507	0.0867867	0.253618	0.136518	0.383842	0.121542	0.182907	0.0958331	0.0402183	0.243512	0.0953072	0.116074	0	0.242718
si:ch211-214p16.3	ENSDARG00000096445	0.0144326	0	0.00241069	0.0408489	0.570972	0.34335	0.0156335	0.012965	1.5414	0.00876188	0.00554457	0.0141801	0.054962	0.19701	0.00982602	0	0	0.260952	0	0	0	0.584541	1.51768	0	0.0201348	0	0
prr14	ENSDARG00000089232	0.595898	0.0483588	0.29996	0.286092	0.153129	0.0315103	0.126671	0.132316	0.236353	0.0981947	0.101624	0.326764	0.44264	0.253743	0.123245	0.401444	0.0968392	0.0421037	0.0337873	0.0463505	0.18554	0.559646	0.0719549	0.0213027	0.418302	0	0.0837465
mbd1b	ENSDARG00000025699	0.375869	0.0105186	0.183938	0.133679	0.239422	0.202796	0.217983	0.132274	0.200133	0.0296967	0.205588	0.361438	0.166056	0.637199	0.0791364	0.103909	0.341981	0.083042	0.259423	0.0253563	0.520579	0.475719	0.132887	0	0.0190905	0	0.0837465
mbd1b	ENSDARG00000110318	0.375869	0.0105186	0.183938	0.133679	0.239422	0.202796	0.217983	0.132274	0.200133	0.0296967	0.205588	0.361438	0.166056	0.637199	0.0791364	0.103909	0.341981	0.083042	0.259423	0.0253563	0.520579	0.475719	0.132887	0	0.0190905	0	0.0837465
mgat5	ENSDARG00000071506	0.504207	0.0963041	0.316939	0.0609001	0.0952698	0.189733	0.0458148	0.197186	0.206219	0.0334363	0.27952	0.113108	0.198292	0.456361	0.0358148	0.344962	0.142099	0.0669677	0.510923	0.133743	0.769631	0.213612	0.105853	0.0873289	0.0198963	0	0
znf1009.1	NA	0.468129	0.0887196	0.391064	0.391197	0.00938517	0.109653	0.0806604	0.0241477	0.134875	0.143245	0.0434772	0.218554	0.550018	0.502112	0.165212	0.400881	0.166173	0.0763195	0	0.0793983	0.0563444	0.152379	0.606791	0.0578085	0.311051	0	0
ddx54	ENSDARG00000105286	0.0726714	0.0405827	0.0641822	0.36315	0.186501	0.412977	0.510444	0.106486	0.0566252	0.101015	0.138441	0.225431	0.0657267	0.109973	0.334117	0	0.505596	0.491555	0.387661	0.239952	0.195546	0.0971959	0.0840582	0.0638108	0.375537	0	0
ctdspl3	ENSDARG00000089646	0.134891	0.260181	0.181257	0.107028	0.0805069	0.169385	0.153854	0.27622	0.171646	0.0589104	0.344011	0.252584	0.266454	0.323119	0.136835	0.0985977	0.247737	0.0488645	0.183549	0.0652003	0.212654	0.354472	0.339946	0.152743	0.355907	0.252995	0
prkag1	ENSDARG00000003818	0.111866	0.0893895	0.18419	0.131199	0.0975614	0.146883	0.162005	0.188938	0.665561	0.0402503	0.389936	0.468863	0.284017	0.361778	0.188138	0.0894423	0.25642	0.137342	0.0789894	0.106761	0.100678	0.386655	0.29252	0.0662239	0	0	0.20605
apoa4b.2	ENSDARG00000094929	0.0413543	1.09904	0.183576	0.0560732	1.68557	0	0.00472686	0.378129	0.00391067	0.0215076	0.110038	0.012532	0	0.0234229	0.0650796	0.0732476	0.516613	0.867509	0.0266359	0.0298085	0	0	0	0	0.0342978	0	0
apoa4b.2	ENSDARG00000020866	0.0413543	1.09904	0.183576	0.0560732	1.68557	0	0.00472686	0.378129	0.00391067	0.0215076	0.110038	0.012532	0	0.0234229	0.0650796	0.0732476	0.516613	0.867509	0.0266359	0.0298085	0	0	0	0	0.0342978	0	0
tyk2	ENSDARG00000020326	0.401284	0.135377	0.26647	0.667179	0.0657955	0.0558139	0.101867	0.0263422	0.123751	0.128942	0.154968	0.177546	0.545182	0.575936	0.320018	0.260616	0.178674	0.157943	0.241214	0.0138484	0.217464	0.123366	0.0665169	0	0.228394	0	0
dcaf13	ENSDARG00000002267	0.0788347	0.0806384	0.0808895	0.262021	0.13197	0.206386	0.696894	0.121281	0.145484	0.0172269	0.392181	0.183	0.20488	0.110193	0.512404	0.0246079	0.170421	0.0794206	0.184921	0.275347	0.453117	0.184084	0.181463	0.38206	0.0771677	0	0
ppap2d	ENSDARG00000069940	0.43664	0.00828418	0.492257	0.0274694	0.0293108	0.293557	0.18965	0.0369358	0.608719	0.0825172	0.0375112	0.156256	0.0394686	0.02403	0.00605945	0.276356	0.0738295	0.00949397	0.100679	0.592768	0	1.33823	0.224365	0.152936	0	0	0
ppap2d	ENSDARG00000116424	0.43664	0.00828418	0.492257	0.0274694	0.0293108	0.293557	0.18965	0.0369358	0.608719	0.0825172	0.0375112	0.156256	0.0394686	0.02403	0.00605945	0.276356	0.0738295	0.00949397	0.100679	0.592768	0	1.33823	0.224365	0.152936	0	0	0
syt7b	ENSDARG00000078060	2.91542	0.0397719	0.872017	0.0171905	0.0353987	0.126968	0.0337331	0.0187442	0.0160382	0.00435354	0.0109516	0	0	0	0.0193756	1.02036	0.0166747	0	0	0	0	0.0460081	0.0457172	0	0	0	0
ubfd1	ENSDARG00000102827	0.264898	0.192392	0.387549	0.317935	0.132775	0.273594	0.24177	0.17169	0.196156	0.151997	0.273497	0.321316	0.173929	0.164806	0.089761	0.394662	0	0.401144	0.145415	0.261165	0.0957273	0.291984	0.0972619	0.0801071	0.0392253	0	0.0837465
exosc6	ENSDARG00000036060	0.0585713	0.0788754	0.0448336	0.0672092	0.0889608	0.638919	0.719291	0.0928107	0.248696	0.0380783	0.0321225	0.398027	0.201286	0.380444	0.151331	0	0.205324	0.258276	0.323197	0.111938	0.3222	0.268248	0.293545	0.123851	0.0987729	0	0
exosc6	ENSDARG00000115735	0.0585713	0.0788754	0.0448336	0.0672092	0.0889608	0.638919	0.719291	0.0928107	0.248696	0.0380783	0.0321225	0.398027	0.201286	0.380444	0.151331	0	0.205324	0.258276	0.323197	0.111938	0.3222	0.268248	0.293545	0.123851	0.0987729	0	0
oclnb	ENSDARG00000003091	0	0.24513	0.0189985	0.725186	0	0	0.00677318	0.258815	0.0182391	0.237401	0.273279	0.0170763	0.0118752	0.182896	0.64373	0.024096	0	0.107145	0.0400282	0	0	0.0765484	0.0184522	0	0	0	2.34069
exosc2	ENSDARG00000028688	0.0652015	0.0326464	0.0969573	0.113376	0.159849	0.555388	0.700446	0.0604698	0.188405	0.0191314	0.0699958	0.213977	0.121691	0.191564	0.143386	0.0434158	0.353818	0.122866	0.092376	0.116414	0.536311	0.263284	0.124932	0.071322	0.0381809	0.752276	0
xaf1	ENSDARG00000068939	0.548742	0.14874	0.665984	0.12917	0.16638	0.129634	0.0621983	0.0810964	0.0602435	0.0930726	0.0789823	0.0952263	0.334157	0.751513	0.0958493	0.51369	0.025925	0.299106	0.334006	0	0.0359381	0.31159	0.231863	0	0.0551815	0	0
znf207b	ENSDARG00000101277	0.197846	0.0774651	0.150116	0.222673	0.110208	0.0257307	0.165213	0.170717	0.183483	0.108897	0.103987	0.248949	0.274476	0.354318	0.15355	0.226276	0.211972	0.236928	0.164753	0.0599814	0.398868	0.5026	0.0838081	0.0707553	0.0271602	0.634097	0.0837465
znf207b	ENSDARG00000110098	0.197846	0.0774651	0.150116	0.222673	0.110208	0.0257307	0.165213	0.170717	0.183483	0.108897	0.103987	0.248949	0.274476	0.354318	0.15355	0.226276	0.211972	0.236928	0.164753	0.0599814	0.398868	0.5026	0.0838081	0.0707553	0.0271602	0.634097	0.0837465
znf207b	ENSDARG00000115586	0.197846	0.0774651	0.150116	0.222673	0.110208	0.0257307	0.165213	0.170717	0.183483	0.108897	0.103987	0.248949	0.274476	0.354318	0.15355	0.226276	0.211972	0.236928	0.164753	0.0599814	0.398868	0.5026	0.0838081	0.0707553	0.0271602	0.634097	0.0837465
pyya	ENSDARG00000053449	0	0	0.00882753	0.0521604	0.00913551	0.0160709	0.0122769	0	0.0372361	1.57375	0.0173747	0.0140652	0.858927	0	0.695109	0.499059	0.323611	0	0	0	0.0235728	0.152318	0.958147	0	0	0	0
bloc1s2	ENSDARG00000046081	0.0128265	0.0795293	0.0826874	0	0.153208	0.168032	0.104062	0.216745	0.350496	0.0348504	0.00300516	0.315499	0.16989	0.502409	0.0226359	0.159903	0.0889853	0	0.419953	0	0.331416	0.409337	0.269526	0	0	1.35709	0
noc2l	ENSDARG00000001754	0.0379719	0.0259406	0.0304722	0.293796	0.101953	0.430573	0.731055	0.0689046	0.180784	0.144797	0.109282	0.203015	0.0807091	0.0519751	0.374998	0	0.264859	0.0911583	0.41271	0.391246	0.686191	0.153909	0.0914404	0.0364329	0.207982	0	0.0522379
noc2l	ENSDARG00000116544	0.0379719	0.0259406	0.0304722	0.293796	0.101953	0.430573	0.731055	0.0689046	0.180784	0.144797	0.109282	0.203015	0.0807091	0.0519751	0.374998	0	0.264859	0.0911583	0.41271	0.391246	0.686191	0.153909	0.0914404	0.0364329	0.207982	0	0.0522379
impdh1b	ENSDARG00000029524	0	0.0137363	0.0204076	0.157387	0.0840549	0.531989	0.449545	0.0802431	0.578024	0	0.0333529	0.418833	0.219656	0.178825	0.168576	0.0739208	0.0725689	0.0715614	0.205845	0.249255	0.544758	0.334427	0.542633	0.0441492	0.182945	0	0
arid5b	ENSDARG00000037196	0.0750132	0.0436476	0.0556436	0.281904	0.109874	0.119323	0.138165	0.0514338	0.374669	0.0581157	0.0411136	0.57792	0.775543	0.439775	0.232535	0.218173	0.06909	0.15969	0.0715875	0.275609	0.129233	0.734766	0.192339	0.0331501	0	0	0
porb	ENSDARG00000059035	0.280693	0.335504	0.431849	0.0758681	0.416424	0.167592	0.102518	0.279748	0.130665	0.085984	0.331491	0.126297	0.194414	0.256913	0.0916862	0.447307	0.0719141	0.283332	0.0312044	0.0631193	0.24721	0.110768	0.0824464	0.50615	0.0561644	0	0.0522379
praf2	ENSDARG00000032535	0.0975094	0.170465	0.237872	0.0724703	0.106159	0.251867	0.203032	0.165816	0.218294	0.0638175	0.100003	0.258196	0.254458	0.33593	0.310198	0.167243	0.136009	0.219798	0.133095	0.0517629	0.349288	0.395306	0.314646	0.0129445	0.376306	0	0.258287
spata6l	ENSDARG00000004874	0.186689	0.0789148	0.0755026	0.209935	0.493498	0.0937197	0.0281429	0.177699	0.0774069	0.235809	0.138534	0.0465967	0.0438693	0.0850433	0.048596	0.495007	0.727704	0.725036	0.100578	0.4159	0.333247	0.0125811	0.022744	0.103428	0.305979	0	0
zgc:163030	ENSDARG00000069192	0	0	0	0	0	0	0.00281582	0	0	0	0	0.00352323	0	0	0	0	0.0166747	0	0	0	0	0	0	0	0	0	5.24041
triobpb	ENSDARG00000006385	0.573453	0.12341	0.247248	0.404141	0.144559	0.0371758	0.0825464	0.0881443	0.0843721	0.0547118	0.237563	0.160294	0.3531	0.215808	0.139205	0.194016	0.0915605	0.242367	0.144852	0.0610261	0.0410908	0.222825	0.0466439	0.177988	0.0435914	0	1.05345
fam49ba	ENSDARG00000020929	0.0455449	0.0325311	0.105271	0.0424593	0.0616199	0.211886	0.114393	0.0300385	0.0365101	0.0659	0	0.304411	0.0437329	0.320725	0.031566	0.0906099	0.187885	0	2.53119	0.0185411	0.12455	0.0404891	0.211702	0.457551	0.05512	0	0.103025
clasp2	ENSDARG00000020345	0.222905	0.0725584	0.134281	0.352339	0.0352395	0.12236	0.163207	0.133902	0.219641	0.0467702	0.244115	0.53237	0.234345	0.328711	0.0840258	0.192096	0.173807	0.309615	0.199217	0.232594	0.38664	0.379195	0.247154	0.0921265	0.0271602	0	0.103025
ide	ENSDARG00000075570	0.389388	0.120277	0.381528	0.599747	0.0907399	0.215543	0.261672	0.109361	0.232921	0.0246643	0.271204	0.253059	0.29259	0.231244	0.20204	0.287056	0.0593117	0.252431	0.146052	0.0875811	0.200072	0.0726869	0.13614	0	0.0841676	0	0.270518
tecrb	ENSDARG00000025904	0.107279	0.219329	0.219059	0.0377489	0.640999	0.154857	0.0841062	0.202805	0.278281	0.0606133	0.263265	0.17482	0.152088	0.251262	0.388658	0.161629	0.132496	0.16489	0.201206	0.15568	0.360574	0.188982	0.409238	0	0.074272	0	0.188222
rnf126	ENSDARG00000104076	0.238937	0.125607	0.226065	0.20548	0.102603	0.269979	0.227093	0.0858218	0.127587	0.0826985	0.285308	0.249098	0.476962	0.280877	0.27356	0.268771	0	0.14729	0.04393	0.13883	0.375062	0.263641	0.313181	0.159382	0.150156	0	0.155263
dpp9	ENSDARG00000052606	0.174907	0.0587938	0.28737	0.0912517	0.0653834	0.190228	0.216506	0.169264	0.150002	0.0783379	0.247847	0.483964	0.227003	0.416358	0.17635	0.107839	0.0521327	0.140427	0.23405	0.119767	0.14516	0.219202	0.063018	0	0	0	1.16138
ston2	ENSDARG00000057452	0.502895	0.111539	0.3156	0.609252	0.0315019	0.0629597	0.149133	0.0872545	0.0553388	0.138915	0.271917	0.146961	0.231533	0.118126	0.634068	0.324468	0	0.0384157	0.0268044	0.0467954	0.92383	0.0276372	0.0723015	0	0.267381	0	0.0837465
fam3a	ENSDARG00000070675	0.0485992	0.121537	0.0875033	0.0390366	0.221495	0.467917	0.4424	0.0812027	0.285465	0.0472506	0.074533	0.347036	0.225341	0.675794	0.146658	0.0974656	0.0970636	0.0159841	0.521864	0.278546	0.411659	0.129304	0.241503	0.153561	0.0245009	0	0
fam3a	ENSDARG00000115910	0.0485992	0.121537	0.0875033	0.0390366	0.221495	0.467917	0.4424	0.0812027	0.285465	0.0472506	0.074533	0.347036	0.225341	0.675794	0.146658	0.0974656	0.0970636	0.0159841	0.521864	0.278546	0.411659	0.129304	0.241503	0.153561	0.0245009	0	0
dnajb6a	ENSDARG00000004680	0.30841	0.109513	0.59058	0.132235	0.0234486	0.153743	0.135182	0.179799	0.124235	0.127664	0.156117	0.203975	0.390384	0.29654	0.0881602	0.45629	0.0512768	0.26276	0.157459	0.0156	0.0885743	0.0517084	0.104964	0.767776	0.155259	0	0.155263
vps25	ENSDARG00000059079	0.139159	0.154085	0.247988	0.111472	0.0986806	0.110854	0.192413	0.172481	0.187269	0.0241031	0.305812	0.236158	0.395734	0.380764	0.307113	0.146113	0.0842886	0.0539705	0.223779	0.153059	0.168249	0.297829	0.165805	0.808738	0.0190905	0	0.103025
lmnb1	ENSDARG00000044299	0.145697	0.0617446	0.088601	0.122049	0.156674	0.16698	0.230422	0.0550292	0.17118	0.00690253	0.0887829	0.221857	0.165385	0.331578	0.0599143	0.0276149	0.645124	0.0398155	0.0390662	0.00969226	0.159009	0.293762	0.357895	0.35129	0.1438	0.0421658	1.10914
her15.1	ENSDARG00000054562	0.949044	0.171424	0.344684	0	0.0689019	0.00904476	0.715365	0	0.00602126	0.0220061	0.00721341	0.110108	0.20636	0.0105969	0.00968778	1.33197	0.0152573	0	0.0836841	0	1.18036	0.0530047	0	0	0	0	0
slc7a10a	ENSDARG00000008100	0.0704646	0.0286233	0.0804429	0.254812	0.0845486	0.165828	0.253846	0.0039691	0.36721	0.0165286	0.0598988	0.470126	0.428938	0.570291	0.389142	0.00577447	0.190492	0.0602402	0.239198	0.0603077	0.332165	0.317599	0.466227	0	0.0245009	0	0.354264
elavl1b	ENSDARG00000101744	0.259179	0.0740728	0.133587	0.16282	0.0587086	0.247064	0.105384	0.0819187	0.162356	0.078757	0.207848	0.22407	0.151768	0.320669	0.144833	0.292929	0.210274	0.1353	0.108877	0.211251	0.358628	0.145853	0.435925	0.217947	0	0.774833	0
st7	ENSDARG00000112691	0.121016	0.0227548	0.114791	0.503073	0.0208969	0.357073	0.30015	0.14957	0.312748	0.0325268	0.0758363	0.22156	0.132314	0.361239	0.341056	0.122988	0.0697439	0.304197	0.0894305	0.238694	0.411304	0.240413	0.20022	0.525497	0.0381809	0	0
st7	ENSDARG00000039960	0.121016	0.0227548	0.114791	0.503073	0.0208969	0.357073	0.30015	0.14957	0.312748	0.0325268	0.0758363	0.22156	0.132314	0.361239	0.341056	0.122988	0.0697439	0.304197	0.0894305	0.238694	0.411304	0.240413	0.20022	0.525497	0.0381809	0	0
slc16a10	ENSDARG00000020984	0.252033	0.0409131	0.204427	0.113589	0.169416	0.28959	0.445408	0.0459155	0.296814	0.0739573	0.0511794	0.201451	0.304439	0.12453	0.210645	0.105648	0.34999	0	0.0499647	0.753659	0.45862	0.0506314	0.217495	0.035661	0.06578	0.296055	0.103025
acaca	ENSDARG00000078512	1.13429	0.0447471	0.961546	0.0912941	0.0528143	0.0454926	0.109781	0.0943549	0.0362314	0.0532658	0.12025	0.0492313	0.0591542	0.161146	0.0387514	0.681079	0.151828	0.0313888	0.809341	0.0994105	0.0281722	0.102462	0.024888	0	0.330063	0	0
acaca	ENSDARG00000114071	1.13429	0.0447471	0.961546	0.0912941	0.0528143	0.0454926	0.109781	0.0943549	0.0362314	0.0532658	0.12025	0.0492313	0.0591542	0.161146	0.0387514	0.681079	0.151828	0.0313888	0.809341	0.0994105	0.0281722	0.102462	0.024888	0	0.330063	0	0
mal2	ENSDARG00000077637	0.0306951	0.916996	0.0714785	0.0761465	0.0397486	0.0386876	0.0185201	0.89237	0.0899007	0.266479	0.686343	0.0851073	0.0125106	0.129722	0.183648	0.102716	0.505136	0.0208994	0	0	0	0.149453	0.337328	0	0.186539	0	0.470997
bptf	ENSDARG00000077361	0.133959	0.00331646	0.137024	0.0258414	0.071409	0.219729	0.14283	0.1111	0.278862	0.0294137	0.0177582	0.214898	0.114952	0.52538	0.0282322	0.177479	0.499373	0.03174	0.640191	0.153314	0.488413	0.303007	0.372707	0.307503	0	0.0421658	0.242718
tmem106a	ENSDARG00000045075	0.116452	0.222445	0.186272	0.115277	0.541821	0.257368	0.135717	0.174593	0.190356	0.144709	0.136324	0.349145	0.368083	0.151398	0.182394	0.114451	0.261166	0.418636	0.140519	0.0392083	0.14047	0.351915	0.32161	0.0443753	0.112636	0	0.103025
tmem106a	ENSDARG00000116020	0.116452	0.222445	0.186272	0.115277	0.541821	0.257368	0.135717	0.174593	0.190356	0.144709	0.136324	0.349145	0.368083	0.151398	0.182394	0.114451	0.261166	0.418636	0.140519	0.0392083	0.14047	0.351915	0.32161	0.0443753	0.112636	0	0.103025
tvp23b	ENSDARG00000057060	0.100699	0.215662	0.109233	0.421129	0.081985	0.0550548	0.190732	0.221749	0.18188	0.109974	0.375873	0.182278	0.181643	0.161731	0.749603	0.0845716	0.318307	0.271096	0.0816449	0.132208	0.563799	0.192795	0.307917	0	0.028986	0	0
grk4	ENSDARG00000070448	0.106717	0.0665799	0.0810306	0.0568266	0	0.00461122	0.071989	0.0467678	0.315313	0.0472861	0.319732	0.39514	0.498237	0.59775	0.0695307	0.0121601	0	0.0325524	0.0743008	0.695588	0.247887	0.404618	0.23239	0.891561	0	0	0.0522379
eno1b	ENSDARG00000013750	0.03946	0.00309426	0.0573854	0.0485158	0.00600725	0.113332	0.152251	0.0416961	0.137006	0.0308606	0.141404	0.384708	2.46254	0.0805164	0.2338	0.020526	0.111201	0	0	0.186868	0.122471	0.522747	0.289268	0.0129445	0.0198963	0	0.103025
calua	ENSDARG00000045676	0.0126481	0.0154751	0.0139831	0.309758	0.015436	0.125423	0.0934521	0.0197321	0.247329	0.0208246	0.0348867	0.264061	0.411143	0.110035	1.40073	0.0401284	0.0541469	0	0.0131278	0.212916	1.23717	0.11984	0.348404	0.0717912	0.130451	0	0
zgc:77880	ENSDARG00000030563	0.400056	0.026977	0.456277	0.362983	0.0229285	0.0988217	0.0833151	0.0660843	0.253744	0.0258034	0.024167	0.281853	0.459514	0.255462	0.256183	0.325287	0.0325406	0.0986833	0.0162005	0.0656022	0.417641	0.754612	0.236684	0.113033	0.0198963	0.169558	0
dnmt3ab	ENSDARG00000015566	0.868572	0.0508335	0.758722	0.0392498	0.0493185	0.0206368	0.0859842	0.215806	0.223301	0.0392425	0.0347962	0.330304	0.37791	0.0375276	0.0307907	0.334881	0.033958	0.251165	0.0836841	0.217254	0.239857	0.283878	0.135887	0.108549	0.472335	0	0
rln1	ENSDARG00000103762	0.515719	0.0740718	0.45847	0.170552	0.0271987	0.144716	0.0603352	0.0814156	0.630924	0.0545981	0.053162	0.243736	0.122801	0.0226655	0.291425	0.392515	0.116397	0.103672	0.0168937	0.00969226	0.846521	0.0267138	0.838961	0.0220746	0	0	0
card9	ENSDARG00000067672	0.0130828	0	0.0104927	0	0	0.0707297	0	0	0	0	0	0	0.0859993	0	0	0	0	0.0460024	5.03447	0	0.0329212	0	0.0334067	0	0	0	0
slc1a4	ENSDARG00000000551	0.00665039	0	0.00501163	0	0	0.191209	0.174018	0	0.980671	0.00959675	0	0.952071	0.0749896	0.106015	0.00962747	0	0.122742	0	0	0	1.87767	0.709798	0.0814373	0.0287165	0	0	0
CU639469.1	ENSDARG00000062790	0.895858	0.16654	0.719756	0.516464	0.034618	0.152297	0.113598	0.0889644	0.304396	0.143269	0.137431	0.186487	0.0774148	0.0265527	0.154831	0.651703	0.0915605	0.0378186	0	0.114441	0.0314329	0.160461	0.388381	0.103428	0.0392253	0	0
insm1a	ENSDARG00000091756	0	0	0	0.0401551	0	0.183956	0.0958711	0	0.958068	0.00791435	0	1.07734	0.311884	0.0138048	0.0756543	0	0	0.0121203	0	0	1.00942	0.874056	0.67831	0	0	0	0
psat1	ENSDARG00000016733	0.0733653	0.0622348	0.0775819	0.0825842	0.124876	0.179036	0.254709	0.0677259	0.428549	0.143917	0.158901	0.269658	0.0518246	0.133096	0.137288	0	0.0679581	0.0690354	0.106289	0.0505066	0.217266	2.10461	0.0516009	0.0391107	0.0360295	0.0421658	0.309074
cd36	ENSDARG00000032639	0.0302525	0.0258683	0.0670326	0.0698566	3.63097	0.0507276	0.0140821	0.208659	0.0642886	0.0413938	0	0.141192	0.164218	0.0551987	0	0.101225	0.0218394	0.174457	0	0	0.083801	0.0849411	0.124268	0.185891	0	0	0
rnf115	ENSDARG00000062450	0.120184	0.0927624	0.215753	0.0540793	0.124158	0.264081	0.158454	0.0832365	0.174185	0.132013	0.189359	0.280724	0.332887	0.579832	0.286553	0.127174	0.0325406	0.264549	0.155046	0.0816024	0.170173	0.141691	0.277783	0	0.847072	0	0.155263
utp15	ENSDARG00000002720	0.0635288	0.00288819	0.086196	0.236814	0.0700487	0.433596	0.710815	0.129442	0.0658899	0.0369968	0.179856	0.10656	0.0156041	0.596399	0.321192	0.221536	0.177439	0.242695	0.537589	0.287785	0.103007	0.115615	0.104758	0.172573	0.0834186	0	0.239009
taf11	ENSDARG00000037855	0.288421	0.110165	0.20566	0.169184	0.0880419	0.379908	0.212207	0.269952	0.165235	0.0677277	0.188198	0.170752	0.278995	0.346366	0.155909	0.357907	0.168146	0.171739	0.176976	0.0219498	0.39855	0.450662	0.11557	0.125758	0	0.257386	0
tmf1	ENSDARG00000057997	0.237842	0.12627	0.261759	0.717795	0.139039	0.0347927	0.112664	0.0846354	0.294626	0.179585	0.155777	0.370251	0.470799	0.244942	0.710312	0.105246	0	0.127198	0.0579595	0.0492061	0.445493	0.0962332	0.143622	0.0649488	0.028986	0	0.0837465
tmf1	ENSDARG00000115697	0.237842	0.12627	0.261759	0.717795	0.139039	0.0347927	0.112664	0.0846354	0.294626	0.179585	0.155777	0.370251	0.470799	0.244942	0.710312	0.105246	0	0.127198	0.0579595	0.0492061	0.445493	0.0962332	0.143622	0.0649488	0.028986	0	0.0837465
zgc:136864	ENSDARG00000059816	0.128639	0.424017	0.072505	0.241721	0.238511	0.168681	0.145055	0.319558	0.114558	0.644298	0.157142	0.0555923	0.0628269	0.0772782	0.130007	0.0844265	0.241825	0.127433	0.0508096	0.5577	0.0509288	0.056579	0.0829422	0.690029	0.0626818	0.253889	0.104476
traf4b	ENSDARG00000038964	0.277128	0.087134	0.18014	0.202335	0.111158	0.161427	0.108678	0.171438	0.0994597	0.135436	0.349421	0.158506	0.0457835	0.443825	0.122288	0.621496	0.222956	0.291383	0.0567209	0	0.0667853	0.144661	0.0706639	0.45392	0.119354	0	0.642151
si:ch73-86n18.1	ENSDARG00000056379	0.131659	0.0281961	0.226102	0.066007	0.195014	0.167728	0.0803295	0.106424	0.0229507	1.29283	0	0	0	0.391979	0.0537924	0.316615	0.0385755	0.70695	0	0.890563	0	0	0.211027	0.217466	0.201454	0	0
si:ch73-86n18.1	ENSDARG00000112771	0.131659	0.0281961	0.226102	0.066007	0.195014	0.167728	0.0803295	0.106424	0.0229507	1.29283	0	0	0	0.391979	0.0537924	0.316615	0.0385755	0.70695	0	0.890563	0	0	0.211027	0.217466	0.201454	0	0
mtfr1	ENSDARG00000045304	0.113782	0.116807	0.197237	0.474331	0.0823151	0.062215	0.177046	0.0594333	0.279359	0.0658925	0.28768	0.237323	0.253014	0.114768	0.15887	0.128703	0.0369542	0.267022	0.167368	0.260677	0.0357286	0.542394	0.238198	0.354115	0.149758	0	0.495846
clpxa	ENSDARG00000029063	0.289019	0.0878923	0.356888	0.0391741	0.220534	0.064095	0.0332449	0.108696	0.143269	0.186863	0.204761	0.375974	0.385504	0.16632	0.0606485	0.29853	0.532291	0.095085	0.17149	0.0109749	0.42597	0.334341	0.344366	0.0690913	0.101251	0.169558	0.0837465
abcg2a	ENSDARG00000100075	0.437743	0.201402	0.145767	0.166935	0.663046	0.101698	0.0365464	0.289869	0.0812014	0.552287	0.0275369	0.081444	0.286883	0.167352	0.0345287	0.584522	0.103665	1.04227	0.0226334	0	0.151765	0.0613058	0.0640473	0	0.0551815	0	0
c1galt1b	ENSDARG00000055561	0.0861804	0.209393	0.111532	0.333879	0.181334	0.127429	0.110117	0.215299	0.149481	0.0723547	0.317545	0.137078	0.129679	0.431743	0.485773	0.0698193	0.146735	0.504121	0.0251205	0.0156	0.484366	0.193388	0.204155	0.49462	0.0707516	0	0.0522379
c1galt1b	ENSDARG00000113870	0.0861804	0.209393	0.111532	0.333879	0.181334	0.127429	0.110117	0.215299	0.149481	0.0723547	0.317545	0.137078	0.129679	0.431743	0.485773	0.0698193	0.146735	0.504121	0.0251205	0.0156	0.484366	0.193388	0.204155	0.49462	0.0707516	0	0.0522379
cdc40	ENSDARG00000041226	0.251964	0.0837884	0.273096	0.186507	0.131978	0.287134	0.342554	0.124392	0.17907	0.0698351	0.318176	0.265265	0.289971	0.225973	0.220427	0.0237924	0.0749973	0.230824	0.173358	0.234529	0.0615788	0.487776	0.403399	0.211984	0.105134	0	0.103025
epc1b	ENSDARG00000060054	0.336623	0.101453	0.289295	0.365267	0.0206479	0.150226	0.18171	0.072414	0.261537	0.0269198	0.11169	0.346018	0.381203	0.559513	0.199801	0.055062	0.248537	0.123739	0.105528	0.173312	0.614616	0.211152	0.31332	0.0459299	0.06578	0	0
lonp2	ENSDARG00000101438	0.283429	0.0870561	0.834222	0.0651749	0.168906	0.00907039	0.0912781	0.100243	0.173988	0.061653	0.206076	0.22416	0.183816	0.465442	0.0509339	0.463853	0.230935	0.187477	0.137611	0.00721533	0	0.349522	0.289796	0.0238552	0.667036	0	0
homeza	ENSDARG00000054304	0.101435	0.260291	0.0948416	0.357282	0.187637	0.0691256	0.0369672	0.134321	0.0277035	0.218938	0.529466	0.201534	0.234279	0.222887	0.0968838	0.12336	0.0949497	0.123479	0	0.38977	0.366051	0.156886	0.110916	0.0969192	1.12802	0	0
homeza	ENSDARG00000113138	0.101435	0.260291	0.0948416	0.357282	0.187637	0.0691256	0.0369672	0.134321	0.0277035	0.218938	0.529466	0.201534	0.234279	0.222887	0.0968838	0.12336	0.0949497	0.123479	0	0.38977	0.366051	0.156886	0.110916	0.0969192	1.12802	0	0
mau2	ENSDARG00000042056	0.419681	0.0891385	0.420087	0.172024	0.139962	0.220129	0.220574	0.0792243	0.165571	0.0757773	0.203241	0.469268	0.286808	0.386916	0.120398	0.0298975	0.10818	0.0991457	0.293677	0.101451	0.258695	0.422527	0.488843	0.0300737	0.0650156	0	0
naa20	ENSDARG00000039493	0.0260529	0.250685	0.0652167	0.0729884	0.168317	0.145433	0.129863	0.451119	0.303479	0.134137	0.183332	0.374667	0.162694	0.228179	0.0773126	0	0.450624	0.00949397	0.131059	0.4961	0.337017	0.417811	0.309907	0.294306	0.0650156	0	0.0837465
grtp1a	ENSDARG00000029936	0.179792	0.0325696	0.161923	0.100769	0.0193319	0.0372606	0.0585812	0.112259	0.0658904	0.0561188	0.0927488	0.0891801	0.0752105	3.29778	0.261501	0.0379332	0.0182781	0.122409	0.0352341	0	0.178078	0.0496924	0.0412697	0.0170361	0.228394	0	0
trim25	ENSDARG00000104396	0.492885	0.318399	0.139042	0.342129	0.273106	0.039235	0.0657528	0.317528	0.0724867	0.16463	0.260105	0.191406	0.394064	0.780078	0.0981461	0.0995107	0.0413374	0.354651	0.117282	0.18522	0.155311	0.266386	0.14443	0	0.0561462	0	0
trim25	ENSDARG00000110468	0.492885	0.318399	0.139042	0.342129	0.273106	0.039235	0.0657528	0.317528	0.0724867	0.16463	0.260105	0.191406	0.394064	0.780078	0.0981461	0.0995107	0.0413374	0.354651	0.117282	0.18522	0.155311	0.266386	0.14443	0	0.0561462	0	0
trim25	ENSDARG00000117057	0.492885	0.318399	0.139042	0.342129	0.273106	0.039235	0.0657528	0.317528	0.0724867	0.16463	0.260105	0.191406	0.394064	0.780078	0.0981461	0.0995107	0.0413374	0.354651	0.117282	0.18522	0.155311	0.266386	0.14443	0	0.0561462	0	0
ssr1	ENSDARG00000101627	0.147065	0.057335	0.125003	0.342296	0.234523	0.170113	0.236598	0.0127443	0.220401	0.0311264	0.0760213	0.178655	0.337765	0.113692	0.346974	0.159552	0.458032	0.179376	0.0618092	0.107495	1.21631	0.112588	0.369258	0.0143582	0.0631897	0	0
shroom2a	ENSDARG00000076416	0.209491	0.237567	0.166326	0.305569	0.226969	0.132862	0.0917716	0.441659	0.143988	0.104423	0.642052	0.152397	0.384206	0.31487	0.164507	0.118297	0.181197	0.152317	0.0517071	0.114441	0.0614244	0.241857	0.17167	0.149357	0.0631897	0	0.354264
atg13	ENSDARG00000036040	0.149147	0.0881539	0.230505	0.122841	0.0989808	0.0599048	0.230797	0.0684572	0.380327	0.0349849	0.117979	0.747405	0.399407	0.334024	0.338327	0.11598	0.0389802	0.0159841	0.194497	0.228117	0.158492	0.898109	0.197879	0.0238552	0.0561644	0	0.0522379
gramd4b	ENSDARG00000045506	0.274366	0.0817423	0.225546	0.0872506	0.154017	0.0212173	0.105336	0.0242176	0.14139	0.029179	0.0611724	0.341232	0.267245	0.743054	0.03564	0.354475	0.54692	0.0608853	1.0221	0	0.0965241	0.314752	0.0862098	0.0143582	0.210593	0.0878279	0
bag3	ENSDARG00000039486	0.462952	0.0295699	0.298962	0.406104	0.13125	0.151882	0.0674027	0.0163359	0.124182	0.00795082	0.0821784	0.0787201	0.34134	0.311088	0.204718	1.43728	0.0172833	0.0844198	0	0.728136	0.0133988	0	0.161999	0	0.230448	0	0
CABZ01061894.1	ENSDARG00000116712	0.376883	0.0416101	0.399759	0.382199	0.220453	0.0852776	0.107965	0.197566	0.181364	0.105146	0.297113	0.362845	0.386715	0.169235	0.175442	0.0819958	0.0457065	0.322284	0.0669396	0.0890919	0.436794	0.296089	0.273419	0.182656	0.104223	0	0
casp8	ENSDARG00000058325	0.154382	0.103908	0.145482	0.363187	0.0768325	0.238987	0.120565	0.0368934	0.108107	0.300762	0.226583	0.0851213	0.134426	0.984718	0.449556	0.156427	0.184493	0.392732	0.129426	0.0506155	0.0971772	0.086969	0.0983879	0.0327515	0.539093	0.0421658	0.0522379
gstz1	ENSDARG00000027984	0.0627093	0.163125	0.058989	0.157409	0.619813	0.0961183	0.0667334	0.113036	0.0598573	0.340003	0.11306	0.0523358	0.0191041	0.0426749	0.116154	0.0218769	0.244729	0.3253	0.0175277	1.44212	0.0935043	0.121022	0.0369045	0.688534	0.134143	0	0.186771
creb1a	ENSDARG00000053586	0.342602	0.0942245	0.216235	0.273209	0.103398	0.222799	0.197365	0.0766846	0.187722	0.188021	0.0970362	0.204652	0.241467	0.149095	0.132289	0.133762	0.243224	0.072879	0.51422	0.303095	0.607246	0.144509	0.130943	0.142907	0.294464	0	0.0837465
twist1a	ENSDARG00000030402	0	0	0	0	0	0	0	0	0	0.00679379	0	0.00490439	0	0	0	0	0	0	0.29663	5.08993	0	0	0	0	0	0	0
pdlim5b	ENSDARG00000027600	0.45765	0.238149	0.368409	0.22385	0.0697766	0.168614	0.288741	0.256495	0.21445	0.270756	0.251388	0.214656	0.408778	0.0895953	0.350887	0.211094	0.324381	0.118465	0.221366	0.0934256	0.0542584	0.234777	0.0998717	0.0851412	0.084106	0	0
fahd1	ENSDARG00000031657	0.123629	0.220248	0.210118	0.143895	0.697954	0.408046	0.343626	0.260334	0.45638	0.0433007	0.0729081	0.273811	0.240119	0.26413	0.0783761	0.0790576	0.178779	0.101114	0.0512559	0.0193845	0.0550057	0.653242	0.232882	0.0721667	0.0400311	0	0.0837465
mrps33	ENSDARG00000020015	0.00884682	0.121197	0.0397622	0	0.378115	0.183807	0.333862	0.203742	0.288506	0.13705	0.0855169	0.33035	0.29469	0.519932	0.0437492	0.135331	0.506144	0.0895715	0.316	0.00969226	0.228194	0.441561	0.239066	0	0.472457	0	0
pgrmc2	ENSDARG00000030237	0.156723	0.0187201	0.230224	0.0568887	0.0723416	0.361023	0.184956	0.0229007	0.706433	0.0134991	0.10208	0.511459	0.201721	0.248915	0.0583653	0.0639873	0.110439	0.0943926	0.166917	0.0571455	0.470423	0.514842	0.929826	0	0.0533882	0	0
pgrmc2	ENSDARG00000110406	0.156723	0.0187201	0.230224	0.0568887	0.0723416	0.361023	0.184956	0.0229007	0.706433	0.0134991	0.10208	0.511459	0.201721	0.248915	0.0583653	0.0639873	0.110439	0.0943926	0.166917	0.0571455	0.470423	0.514842	0.929826	0	0.0533882	0	0
mprip	ENSDARG00000102081	0.236474	0.0848577	0.141962	0.116016	0.125579	0.221047	0.123036	0.113161	0.188682	0.0600678	0.285757	0.288329	0.300863	0.315961	0.116994	0.172176	0.083924	0.239241	0.0585737	0.0548223	0.054001	0.34347	0.032523	0.0561468	0.402413	0	1.19289
mgat4a	ENSDARG00000063330	0.563155	0.0308683	0.326665	0.249535	0.00636987	0.279587	0.114151	0.150266	0.147685	0.0823025	0.346827	0.415084	0.261146	0.531066	0.116807	0.289537	0.0865383	0.0183228	0.785525	0.0796444	0.233962	0.216521	0.0449007	0	0.0342978	0	0
usp25	ENSDARG00000012314	0.398898	0.0177881	0.351779	0.15669	0.0847344	0.158324	0.144213	0.0584408	0.155337	0.0467917	0.118145	0.215708	0.211549	0.432858	0.171206	0.143371	0.32433	0.101481	0.0168937	0.345142	0.381793	0.442768	0.159816	0.157862	0.342236	0.0878279	0.186771
snip1	ENSDARG00000087528	0.160687	0.16357	0.223454	0.147217	0.0368227	0.162771	0.346509	0.238932	0.13155	0.0740121	0.558905	0.313701	0.271398	0.504192	0.179729	0.167537	0.412681	0.067652	0.121854	0.0586665	0.192998	0.193835	0.166415	0.130312	0.094113	0	0.294956
tmem183a	ENSDARG00000044899	0.162444	0.104862	0.234023	0.168499	0.0502287	0.15873	0.223503	0.10639	0.427498	0.0543456	0.115431	0.302645	0.395164	0.400395	0.226997	0.22572	0	0.131079	0.0680851	0.0193976	0.168311	0.724291	0.577688	0.0662239	0.118005	0	0.186771
timm8a	ENSDARG00000023672	0.0156872	0.142196	0.00569083	0.0213872	0.229989	0.545168	0.635301	0.110966	0.238646	0.271875	0.0249809	0.291639	0.0599802	0.343165	0.0578253	0.0913528	0.374272	0.0511854	0.177666	0.156393	0.56958	0.199204	0.270388	0.158527	0.0671669	0	0.309074
timm8a	ENSDARG00000114203	0.0156872	0.142196	0.00569083	0.0213872	0.229989	0.545168	0.635301	0.110966	0.238646	0.271875	0.0249809	0.291639	0.0599802	0.343165	0.0578253	0.0913528	0.374272	0.0511854	0.177666	0.156393	0.56958	0.199204	0.270388	0.158527	0.0671669	0	0.309074
dhdds	ENSDARG00000039851	0.1544	0.162721	0.237406	0.0297898	0.254261	0.0250411	0.310875	0.0770787	0.129436	0.0737988	0.316418	0.330178	0.122241	0.36937	0.503976	0.086976	0.0650943	0.416626	0.348457	0.135388	0.481211	0.201671	0.288264	0.0220746	0.0902236	0	0.188222
ece2b	ENSDARG00000102142	1.25283	0.130163	0.770492	0.134734	0.0753888	0.0588587	0.0372519	0.152366	0.193924	0.196738	0.109315	0.218451	0.467186	0.189179	0.0931962	0.558093	0.097887	0	0.0828598	0.0987024	0	0.288931	0.10707	0.0143582	0.0961058	0	0
cd82a	ENSDARG00000019098	0.0522747	0	0.00912734	0	0.0156596	0.0973411	0.0109151	0	0.266298	0.0264806	0	0.206095	0.60544	0.146588	0.00970073	0.0408316	0.0325406	0.0121203	0.0828391	1.73536	0	0.124621	0.346489	0.154644	0	0	1.45146
ccl20a.3	ENSDARG00000101040	0	0.123757	0	0	0	0	0	0.521109	0	0.0104703	1.92356	0	0	0.22088	0	0	0	0	1.98966	0	0	0	0	0	0.642096	0	0
ccl20a.3	ENSDARG00000114463	0	0.123757	0	0	0	0	0	0.521109	0	0.0104703	1.92356	0	0	0.22088	0	0	0	0	1.98966	0	0	0	0	0	0.642096	0	0
zgc:194989	ENSDARG00000114405	0.251695	0.0558601	0.0590339	0.376299	0.130429	0.115671	0.0590193	0.245289	0.0336891	0.135665	0.066409	0.0874849	0.121417	0.133462	0.0447716	0.509999	1.09313	0.402116	0.0339898	0.401655	0.0492812	0.0675144	0.148169	0.0479635	0.763126	0	0
col5a1	ENSDARG00000012593	0	0	0	0	0	0	0	0	0	0	0	0	0	0	0	0.0783539	0	0	0	4.95729	0	0	0	0.397508	0	0	0
fam102bb	ENSDARG00000002333	0.361862	0.0339927	0.24373	0.215635	0.0417713	0.0324088	0.0311049	0.00709507	0.285282	0.016548	0.121639	0.904087	1.2817	0.209457	0.0215296	0.267473	0	0	0.11032	0.0498055	0.359541	0.385722	0.432144	0.0220746	0	0	0
zgc:162964	NA	0.0784023	0.0588605	0.0695514	0.527183	0.028937	0.180301	0.115214	0.0500848	0.321326	0.0241153	0.419109	0.30231	0.298021	0.441745	0.57799	0.020526	0.0166747	0.117877	0.0268423	0	0.419857	0.153476	0.647406	0.0364329	0.283514	0	0.219731
vars	NA	0.203868	0.0437491	0.126601	0.0411256	0.182141	0.282547	0.315213	0.016006	0.108541	0.0467854	0.141002	0.171253	0.117862	0.810109	0.0916786	0.014634	0.330563	0.910221	0.200579	0.0797734	0.454137	0.250633	0.259597	0.0213027	0.028986	0	0.186771
parp16	ENSDARG00000018593	0.159383	0.107896	0.223655	0.0943467	0.182213	0.404217	0.194827	0.198909	0.240268	0.0983329	0.215617	0.36009	0.289989	0.716453	0.298916	0.115225	0.0887797	0.153102	0.300293	0.0363906	0.0314329	0.299173	0.260462	0.160802	0.0381809	0	0.167493
si:ch211-207n23.2	ENSDARG00000097157	0	0	0	0	0	0	0	0	0	0.0321605	0.00465625	0	0	0.0140538	0	0	0	0	0.165387	0	0	0	0	0.114485	0	0	5.1092
slc5a8l	ENSDARG00000003697	0.161842	0.141162	0.18208	0.0717998	0.152201	0	0.0120919	0.315089	0.259763	0.00727586	0.158339	0.595724	1.53212	0.0421755	0	0.297109	0.113595	0.0523702	0.0175277	0	0	0.507173	0.172341	0	0.648652	0	0
slc5a8l	ENSDARG00000110685	0.161842	0.141162	0.18208	0.0717998	0.152201	0	0.0120919	0.315089	0.259763	0.00727586	0.158339	0.595724	1.53212	0.0421755	0	0.297109	0.113595	0.0523702	0.0175277	0	0	0.507173	0.172341	0	0.648652	0	0
otub1a	ENSDARG00000055536	0.117203	0.0784249	0.242007	0.150253	0.109971	0.232874	0.170065	0.183341	0.261199	0.0931462	0.11084	0.251836	0.37372	0.472888	0.112438	0.176838	0.183478	0	0.568502	0.276855	0.202322	0.213423	0.329071	0.0213027	0.267381	0	0.242718
myo9b	ENSDARG00000077410	0.267915	0.279789	0.199671	0.165604	0.110812	0.0482059	0.0182094	0.217985	0.051695	0.137824	0.240596	0.141309	0.217061	0.406907	0.147153	0.236298	0.226844	0.266306	0.0450429	0	0.426595	0.40834	0.165753	0.239713	0.0201348	0	0.758495
raf1b	ENSDARG00000059406	0.482855	0.0586071	0.661782	0.265877	0.0793967	0.0482947	0.115139	0.0813442	0.26787	0.127103	0.24802	0.322672	0.337707	0.523622	0.223774	0.315068	0	0.107877	0.191699	0.0925128	0.278258	0.207885	0.203125	0.0170361	0.0198963	0.0843316	0.0837465
jph1a	ENSDARG00000058603	1.02149	0.0284727	0.251012	0.115061	0.126264	0.0574469	0.0335323	0.0720404	0.35428	0.0317901	0.0325536	0.406704	0.821586	0.0954145	0.042667	0.358883	0.0792745	0.0923772	0.0266359	0	0.287937	0.250328	0.83095	0	0.028986	0	0
mrtfab	ENSDARG00000076229	0.346593	0.00939436	0.11753	0.314108	0.076752	0.268641	0.139956	0.0419479	0.0939383	0.00808481	0.0530354	0.0692062	0.0917173	0.56378	0.133065	0.24902	0.204881	0.355439	1.42625	0.0630003	0.0509288	0.113932	0.104152	0.555976	0	0	0
trappc2l	ENSDARG00000115577	0.0481875	0.214919	0.110772	0.037209	0.217638	0.108302	0.0813969	0.252036	0.299246	0.066269	0.15191	0.52191	0.367929	0.263905	0.0676155	0.0164895	0.113542	0.0782105	0.768029	0.217388	0.879098	0.276203	0.220791	0.0143582	0.0201348	0.0421658	0
trappc2l	ENSDARG00000111785	0.0481875	0.214919	0.110772	0.037209	0.217638	0.108302	0.0813969	0.252036	0.299246	0.066269	0.15191	0.52191	0.367929	0.263905	0.0676155	0.0164895	0.113542	0.0782105	0.768029	0.217388	0.879098	0.276203	0.220791	0.0143582	0.0201348	0.0421658	0
clic4	ENSDARG00000022995	0.0756536	0.0789003	0.070609	0.560314	0.182798	0.0382051	0.0342071	0.0694194	0.239415	0.26949	0.12703	0.389063	0.761129	0.171313	0.597869	0.0402434	0.160889	0.612435	0	0.516561	0.0263352	0.127188	0.291849	0	0.0201348	0	0
rex1bd	ENSDARG00000073867	0.0816712	0.211272	0.203178	0.216871	0.100687	0.123273	0.291086	0.139139	0.110591	0.122198	0.285757	0.216049	0.237448	0.175122	0.15014	0.101549	0.223522	0.201693	0.0769437	0.226472	0.0750454	0.0927966	0.111016	0.14798	0.0551815	1.48448	0
dtd1	ENSDARG00000044628	0.139856	0.123577	0.144568	0.0488621	0.151743	0.641422	0.512214	0.160484	0.300172	0.0503318	0.100015	0.309046	0.180965	0.227467	0.165952	0.108816	0.141196	0.110393	0.160843	0.222721	0.322205	0.702517	0.145219	0.12299	0.084106	0	0.0837465
smim29	ENSDARG00000090634	0.291053	0.144206	0.361015	0.16652	0.0600056	0.0804443	0.116417	0.109394	0.416235	0.0539378	0.198877	0.448448	0.44117	0.27075	0.208598	0.156439	0.124462	0.13354	0.0592863	0.218202	0.205468	0.743007	0.329738	0.0220746	0.0190905	0	0.0837465
esrp2	ENSDARG00000018814	0	0.0458638	0.0248984	0.0771783	0.0787021	0.245676	0.0426145	0.122094	0.119592	0.0494298	0.0615144	0.0397371	0.0613585	1.15356	0.0980878	0.183315	0.132818	0.129566	0.211161	0.0635175	0.136735	0	0.104458	0.0630345	0.174563	0	2.04473
esrp2	ENSDARG00000115061	0	0.0458638	0.0248984	0.0771783	0.0787021	0.245676	0.0426145	0.122094	0.119592	0.0494298	0.0615144	0.0397371	0.0613585	1.15356	0.0980878	0.183315	0.132818	0.129566	0.211161	0.0635175	0.136735	0	0.104458	0.0630345	0.174563	0	2.04473
flcn	ENSDARG00000062385	0.134062	0.109006	0.159061	0.0520128	0.214387	0.188037	0.0874343	0.0662438	0.222326	0.0535214	0.290283	0.166874	0.215119	0.291482	0.0289173	0.00971968	0.0606771	0.17221	0.0510544	0.479303	0.471368	0.62075	0.0395649	0.798205	0.0949741	0.0421658	0.345743
flcn	ENSDARG00000116055	0.134062	0.109006	0.159061	0.0520128	0.214387	0.188037	0.0874343	0.0662438	0.222326	0.0535214	0.290283	0.166874	0.215119	0.291482	0.0289173	0.00971968	0.0606771	0.17221	0.0510544	0.479303	0.471368	0.62075	0.0395649	0.798205	0.0949741	0.0421658	0.345743
dedd	ENSDARG00000029783	0.351485	0.109482	0.359246	0.406651	0.130195	0.143566	0.341746	0.153404	0.240609	0.0733455	0.186429	0.314363	0.234441	0.179011	0.27591	0.335091	0.0694294	0.0727307	0.0561707	0.138888	0.466242	0.331493	0.265184	0.0213027	0.158378	0	0.0522379
cse1l	ENSDARG00000006963	0.197216	0.088672	0.153261	0.228885	0.110713	0.180397	0.381528	0.0915098	0.186322	0.0221417	0.223095	0.440619	0.207264	0.436778	0.126467	0.162218	0.415961	0.0835257	0.164384	0.160963	0.23624	0.365324	0.331508	0.244109	0.0198963	0.126497	0.0837465
mybbp1a	ENSDARG00000078214	0.0294334	0.101277	0.0445645	0.23823	0.261431	0.879611	1.0322	0.0603854	0.0965171	0.0757823	0.0907117	0.0654842	0.290578	0.162213	0.140641	0.0373536	0.383998	0.223057	0.210176	0.297632	0.0369716	0.0596421	0.103278	0.215524	0.336624	0	0
myl9b	ENSDARG00000008030	0.0316075	0.00830425	0.0378064	0	0.162498	0.20975	0.0276464	0.0240601	0.00720189	0.0389228	0.0624601	0.00583991	0.008268	2.63963	0	0.0758364	0.0892815	0.0078472	0.0146061	1.34096	0	0.0367581	0.0289601	0.112292	0.503079	0	0
zgc:55262	NA	0.143939	0.109366	0.147022	0	0.0992552	0.0614995	0.0124903	0.0578365	0.743278	0.0293088	0.0725384	0.330725	0.159698	0.670157	0.00968778	0.0115489	0.0591691	0	0.342969	0.0138484	0.155552	0.730223	0.413439	0.0220746	0.0190905	1.06428	0
usp32	ENSDARG00000061895	0.441869	0.1724	0.452037	0.336122	0.1099	0.0169204	0.0811981	0.217051	0.152119	0.240401	0.366153	0.388882	0.315552	0.646949	0.16138	0.120295	0.100313	0.538229	0.147972	0.0467954	0	0.121074	0	0.208343	0.0198963	0.0843316	0
si:dkey-56m19.5	ENSDARG00000068432	0.0144326	0.462551	0.0222519	0.0611812	0.113957	0.131537	0.00961568	0.427049	0.00692886	0	0.0170546	0.225813	0.0367565	0	0.00832653	0.220539	0.025925	0	2.02107	0.166945	0.524334	0.251501	0.032048	0	0.711995	0	0
si:dkey-56m19.5	ENSDARG00000109914	0.0144326	0.462551	0.0222519	0.0611812	0.113957	0.131537	0.00961568	0.427049	0.00692886	0	0.0170546	0.225813	0.0367565	0	0.00832653	0.220539	0.025925	0	2.02107	0.166945	0.524334	0.251501	0.032048	0	0.711995	0	0
fam84b	NA	0.566251	0.00943999	0.261697	0.173114	0.0167954	0.15329	0.24059	0.00309747	0.531888	0.0227804	0.0096733	0.736535	0.507468	0.327919	0.156356	0.214065	0.185434	0.0334672	0.048045	0.00969226	0.108042	0.645742	0.430934	0.0364329	0.0631897	0	0
alcama	ENSDARG00000026531	0.0790102	0.00744851	0.0370614	0.198115	0.0267619	0.0176249	0.104016	0.00311213	0.539965	0.0585909	0.0708671	0.324327	0.367618	0.123365	0.23887	0.0225803	0.0354108	0.0922111	0.0499453	0.385523	1.25734	0.680526	0.71781	0.0578085	0	0	0
alcama	ENSDARG00000116648	0.0790102	0.00744851	0.0370614	0.198115	0.0267619	0.0176249	0.104016	0.00311213	0.539965	0.0585909	0.0708671	0.324327	0.367618	0.123365	0.23887	0.0225803	0.0354108	0.0922111	0.0499453	0.385523	1.25734	0.680526	0.71781	0.0578085	0	0	0
gmps	ENSDARG00000079848	0.0305725	0.00495064	0.0717401	0.150594	0.0528042	0.218644	0.453621	0.166809	0.243124	0.058631	0.0371269	0.366576	0.12786	0.436573	0.155098	0.136476	0.191189	0.0791073	0.931884	0.338207	0.0406992	0.532571	0.21097	0.280301	0.179875	0	0
pou2f2a.1	NA	0	0	0.00272324	0	0	0.248973	0.0140703	0.0163955	1.51676	0	0	0.910667	0.340137	0.050775	0.00604315	0	0	0	0	0.0688335	0.0257085	0.6581	1.59566	0.041661	0	0	0
sec23a	ENSDARG00000104230	0.27006	0.107078	0.294138	0.0590425	0.108674	0.115364	0.112489	0.0811831	0.221901	0.00893799	0.187996	0.724081	0.57368	0.0695054	0.011449	0.12739	0.118848	0.090192	0.0607612	0.135332	0.477551	0.118004	0.310043	0.0507345	0	1.06428	0
ulk1a	ENSDARG00000062518	0.804064	0.167432	0.285948	0.851564	0.188813	0.101741	0.0511141	0.118511	0.166851	0.320779	0.19704	0.249287	0.339226	0.0566601	0.188236	0.513156	0.136131	0.0754417	0.0206242	0	0.172357	0.269533	0.0570228	0	0.168417	0	0
gsk3ab	ENSDARG00000015681	0.224769	0.079922	0.337366	0.291699	0.0400389	0.173322	0.223739	0.157752	0.30696	0.0825688	0.166982	0.354496	0.350294	0.25149	0.19564	0.0653044	0.164872	0.166139	0.248993	0.0823704	0.224187	0.240237	0.234732	0.368524	0.12951	0	0.342034
rpe	ENSDARG00000005251	0.0769434	0.20374	0.100734	0.0296774	0.355629	0.283694	0.474652	0.160251	0.179536	0.0830398	0.181516	0.303584	0.308087	0.321601	0.0839417	0.104248	0.21054	0.0525721	0.733795	0.351214	0.191148	0.353357	0.274095	0.0383388	0.0491208	0	0
rpe	ENSDARG00000117024	0.0769434	0.20374	0.100734	0.0296774	0.355629	0.283694	0.474652	0.160251	0.179536	0.0830398	0.181516	0.303584	0.308087	0.321601	0.0839417	0.104248	0.21054	0.0525721	0.733795	0.351214	0.191148	0.353357	0.274095	0.0383388	0.0491208	0	0
riok2	ENSDARG00000035264	0.150631	0.0437097	0.123002	0.123996	0.0804576	0.223011	0.456493	0.0975103	0.118123	0.0549963	0.118439	0.313291	0.320395	0.178918	0.277382	0	0.0571077	0.409544	0.112675	0.393398	0.341577	0.0977837	0.318976	0.173058	0.837044	0	0.0837465
riok2	ENSDARG00000116349	0.150631	0.0437097	0.123002	0.123996	0.0804576	0.223011	0.456493	0.0975103	0.118123	0.0549963	0.118439	0.313291	0.320395	0.178918	0.277382	0	0.0571077	0.409544	0.112675	0.393398	0.341577	0.0977837	0.318976	0.173058	0.837044	0	0.0837465
znf318	ENSDARG00000090054	0.616672	0.125971	0.366625	0.306928	0.102207	0.13489	0.199791	0.130139	0.193504	0.0855064	0.0542662	0.490984	0.300124	0.252247	0.138897	0.273243	0.381202	0.0866093	0.0946866	0.040246	0.27733	0.476546	0.211344	0.0170361	0.0190905	0.129994	0
ZNF335	ENSDARG00000076920	0.787152	0.0218737	0.431599	0.346059	0.0316086	0.0800392	0.166481	0.0676083	0.115359	0.0939667	0.177556	0.276939	0.202709	0.547066	0.20055	0.19983	0.106864	0.181779	0.553679	0.040246	0.268969	0.244535	0.184962	0.0511083	0.0443972	0	0.0837465
tbc1d14	ENSDARG00000003520	0.0862819	0.0452511	0.136174	0.180165	0.0837895	0.12623	0.0446108	0.167136	0.98192	0.139924	0.147558	0.491887	0.223277	0.309021	0.0255232	0.0588174	0.0216969	0	0.738929	0	0.642394	0.629049	0.161364	0.0662239	0	0	0
tmem181	ENSDARG00000045910	0.150853	0.103184	0.167327	0.465686	0.0288784	0.12587	0.140565	0.107088	0.381276	0.179643	0.148453	0.445302	0.356119	0.180185	0.489044	0.129618	0.0846615	0.0388607	0.214908	0.14423	0.506774	0.221785	0.486247	0.0364329	0.0201348	0	0.155263
zgc:66474	ENSDARG00000026453	0.0644987	0.0323162	0.100671	0.0889741	0.0366269	0.154003	0.141901	0.064435	0.30085	0.0337724	0.150899	0.328972	0.222928	0.505944	0.0515699	0.136744	0.172525	0.0391512	0.1604	0.112009	0.547876	0.412684	0.31414	0	0.56004	0.774833	0
slc17a9b	ENSDARG00000011049	0.0605574	0.0284244	0.0432315	1.34749	0.014499	0.240398	0.102484	0.0430739	0.126794	0.168162	0.158965	0.159196	0.114469	0.144975	1.10286	0	0.22719	0.185757	0.0466189	0	0.552962	0.17091	0.191933	0.034318	0.139349	0	0.104476
CABZ01092746.1	ENSDARG00000117319	0.025961	0	0.0110192	0.0486703	0.00651657	0	0.0155476	0	0	0.0417692	0	0.0299867	0.00657295	0.00480192	0	0.0179346	0	0.147297	0	5.12846	0.0257085	0	0	0	0	0	0
sucla2	ENSDARG00000005359	0.0815657	0.0848425	0.204773	0.129953	0.0936888	0.0371974	0.134059	0.138604	0.430313	0.086066	0.234919	0.558469	0.413806	0.367326	0.267701	0.07159	0.100133	0.261529	0.114869	0.160088	0.193523	0.692315	0.286323	0.0637676	0.06578	0	0.239009
polr1d	ENSDARG00000037570	0.0206235	0.0163724	0.0668958	0.0789634	0.112601	0.440339	0.817551	0.0997041	0.111452	0.161256	0.0437231	0.137512	0.0822328	0.0938914	0.126348	0.061736	0.939853	0.165965	0.176325	0.280443	0.0312696	0.185642	0.239884	0.37029	0.290611	0	0.367972
scarb2a	ENSDARG00000098312	0.128485	0.496788	0.0633665	0.639055	0.236085	0.0671971	0.00249993	0.662028	0.0141965	0.357019	0.404661	0.0106006	0.0463224	0.0189153	0.266339	0.367817	0.170469	0.231526	0.072583	0.219844	0.222563	0	0.0513192	0.770652	0	0	0
si:ch73-248e21.7	ENSDARG00000096331	0	0	0	0	0	0.0501585	0	0	0	0	0	0	0	0	0	0	0	0	5.47172	0	0	0	0	0	0	0	0
ube2w	ENSDARG00000044923	0.124618	0.158226	0.365808	0.0345726	0.048488	0.178573	0.155835	0.208447	0.391167	0.0799254	0.252237	0.392857	0.307762	0.530817	0.167995	0.19868	0.0216969	0.0153972	0.837501	0	0.177731	0.474866	0.17344	0.0460946	0.0778892	0	0.103025
eif4a2	ENSDARG00000016477	0.0585061	0.0419757	0.119129	0.127218	0.0833751	0.407966	0.393133	0.118773	0.368741	0.061482	0.0932889	0.358951	0.308053	0.308063	0.105203	0	0.0987152	0.120452	0.127402	0.376449	0.530064	0.588081	0.373231	0.088948	0.185595	0.0878279	0
pmp22b	ENSDARG00000060457	0.1918	0.117282	0.366679	0.113636	0.121231	0.265117	0.0846035	0.0597772	0.0910962	0.185758	0.0313473	0.0302482	0.0404551	0.0744068	0.320754	0.315743	0.097887	0.401271	0.0645381	1.24925	0.038876	0.652029	0.136456	0.181052	0.301018	0	0
zgc:136870	ENSDARG00000054837	1.44021	0.0253195	1.25332	0.17574	0.33052	0.0449123	0.0365887	0.0625798	0.0586826	0	0.00268388	0.0913355	0.145953	0.115552	0.17216	1.28551	0	0.0438712	0.0966237	0	0.0706334	0.0502341	0.032048	0	0	0	0
zgc:136870	ENSDARG00000109282	1.44021	0.0253195	1.25332	0.17574	0.33052	0.0449123	0.0365887	0.0625798	0.0586826	0	0.00268388	0.0913355	0.145953	0.115552	0.17216	1.28551	0	0.0438712	0.0966237	0	0.0706334	0.0502341	0.032048	0	0	0	0
sqor	ENSDARG00000017034	0.391486	0.0789958	0.851222	0.094862	0.0985148	0.145548	0.0215088	0.208778	0.156608	0.20685	0.0754495	0.192618	0.166258	0.119433	0.0700124	0.256184	0.0345667	0.0968268	0.723646	0.172019	0.174904	0.11772	0.382507	0.0497876	0.561031	0.0878279	0
tapt1b	ENSDARG00000061143	0.213929	0.0637565	0.225482	0.394951	0.112269	0.358331	0.127706	0.0261089	0.306383	0.0563666	0.258322	0.332752	0.296187	0.260677	0.0557221	0.0867726	0.0187361	0.059383	0.0320433	0.125233	0.445988	0.378061	0.505653	0.0213027	0	0.774833	0
tapt1b	ENSDARG00000109798	0.213929	0.0637565	0.225482	0.394951	0.112269	0.358331	0.127706	0.0261089	0.306383	0.0563666	0.258322	0.332752	0.296187	0.260677	0.0557221	0.0867726	0.0187361	0.059383	0.0320433	0.125233	0.445988	0.378061	0.505653	0.0213027	0	0.774833	0
tapt1b	ENSDARG00000112241	0.213929	0.0637565	0.225482	0.394951	0.112269	0.358331	0.127706	0.0261089	0.306383	0.0563666	0.258322	0.332752	0.296187	0.260677	0.0557221	0.0867726	0.0187361	0.059383	0.0320433	0.125233	0.445988	0.378061	0.505653	0.0213027	0	0.774833	0
march7.2	NA	0.189556	0.0662496	0.263534	0.213142	0.114528	0.0784406	0.215314	0.0243526	0.268418	0.113257	0.175226	0.260149	0.314474	0.289376	0.127611	0.295823	0.170176	0.228406	1.0861	0.155027	0.289151	0.266512	0.162982	0.0803435	0.0930965	0	0
hbs1l	ENSDARG00000036778	0.295935	0.0473746	0.204366	0.33963	0.271783	0.464215	0.180162	0.0638933	0.212465	0.0852843	0.0968887	0.339536	0.196349	0.388076	0.106546	0.11927	0.0345667	0.207461	0.155209	0.0552866	0.629842	0.161951	0.324894	0.234496	0	0	0.326465
hbs1l	ENSDARG00000115090	0.295935	0.0473746	0.204366	0.33963	0.271783	0.464215	0.180162	0.0638933	0.212465	0.0852843	0.0968887	0.339536	0.196349	0.388076	0.106546	0.11927	0.0345667	0.207461	0.155209	0.0552866	0.629842	0.161951	0.324894	0.234496	0	0	0.326465
si:ch211-207i1.2	ENSDARG00000030107	0.0125223	0.261304	0.0100645	1.13768	0.186347	0.173803	0.0922345	0.485109	0.0214543	0.136377	0.335715	0.160084	0.451424	0.420853	0.402087	0	0.421337	0.0918263	0.112725	0	0.255455	0.0978368	0.153181	0.126149	0	0	0
nr2f6b	ENSDARG00000003165	0.0553369	0.276376	0.0754932	0.114103	0.0859991	0.233692	0.249335	0.196877	0.452787	0.115085	0.415691	0.284384	0.175709	0.496624	0.0947106	0.0286632	0.206238	0.270464	0	0.170822	0.185615	0.268062	0.197854	0.051595	0.0470565	0	0.797413
iqgap2	ENSDARG00000060010	0.350243	0.243641	0.401603	0.224658	0.198872	0.212061	0.0641083	0.1788	0.115166	0.207514	0.425589	0.0769923	0.122357	0.0416827	0.0323477	0.733278	0.236369	0.705766	0	0	0.15637	0.0504919	0.265012	0	0.503837	0	0
ppm1ab	ENSDARG00000043250	0.167143	0.005396	0.0749789	0.302933	0.00294955	0.131839	0.0803232	0	0.365664	0.0694693	0	0.235571	0.987415	0.331692	0.16247	0.142663	0.0304492	0	0.0610398	0.0779955	0.728062	0.408726	0.544856	0	0	0.637772	0
naa15b	ENSDARG00000030368	0.0956382	0.0537407	0.110905	0.226741	0.120899	0.314454	0.47129	0.0858135	0.165637	0.0902906	0.123	0.40559	0.290681	0.437124	0.214137	0.118396	0.300688	0.158745	0.273509	0.173678	0.257257	0.239026	0.343623	0.200011	0.195178	0	0.0837465
pak2b	ENSDARG00000018476	0.121257	0.143726	0.206971	0.239782	0.181082	0.194042	0.318993	0.101704	0.291781	0.0681268	0.143616	0.37855	0.292894	0.402229	0.267334	0.0674427	0.230732	0.0388507	0.182305	0.074906	0.337449	0.358559	0.246515	0.141009	0.436244	0	0.0837465
id4	ENSDARG00000045131	0.0161208	0.10761	0.00478981	0.0157148	0.00377312	0.179868	0.112827	0.0768356	0.70551	0	0.123753	0.793178	2.01855	0.0169436	0	0	0.0433937	0	0	0	0.438788	0.386333	0.358089	0	0.06578	0	0.0837465
rgs3a	ENSDARG00000099746	0.266037	0.0592107	0.292898	0.318978	0.0069226	0.289515	0.108452	0.0320131	0.649254	0.1684	0	0.594509	0.41517	0.105153	0.257908	0.350015	0.353911	0.156271	0	0.130886	0.070812	0.345217	0.561395	0	0.0198963	0	0
esyt2a	ENSDARG00000030824	0.603649	0.14495	0.478426	0.630408	0.150969	0.0940265	0.127806	0.184105	0.104288	0.0850689	0.252127	0.136317	0.397419	0.044627	0.448209	0.258436	0.038147	0.10994	0.392172	0.088955	0.176934	0.175888	0.218718	0.119992	0.0400311	0	0.0522379
gramd1c	ENSDARG00000076238	0.188782	0.179284	0.33062	0.242484	0.174116	0.128541	0.122283	0.107143	0.420349	0.150232	0.243507	0.251284	0.379409	0.695231	0.115999	0.210792	0.142179	0.0435369	0.128166	0.00969226	0.199941	0.622915	0.391206	0	0.0245009	0	0.0522379
gcdha	ENSDARG00000037057	0.194909	0.0369609	0.175956	0.220973	0.197346	0.278641	0.107333	0.021533	0.125086	0.16564	0.117436	0.213418	0.344029	0.1078	0.0833874	0.179889	0.136414	0.217744	0.0934742	0.202529	0.15378	0.196478	0.099272	0.375945	0.0245009	1.48448	0
abcb10	ENSDARG00000061591	0.239052	0.0566087	0.135603	0.120056	0.066572	0.0493339	0.158521	0.0570189	0.502425	0.0201908	0.0564441	0.472982	0.333833	0.258963	0.135917	0.110869	0.231103	0.287071	0.0497337	0.0635175	0.0471456	0.776869	0.331527	0.0721667	0.0703273	0.509486	0.345743
BX548028.1	ENSDARG00000103436	0.377308	0.113083	0.158326	0.479894	0.12389	0.141147	0.101628	0.104411	0.12487	0.111485	0.197382	0.217109	0.529282	0.270975	0.177304	0.402877	0.220192	0.364493	0.0846619	0.173561	0.734255	0.157431	0.0637264	0.0745652	0.0561462	0	0
cnga2b	ENSDARG00000100436	1.23986	0.195576	0.272003	0.33133	0.175699	0.206753	0.0588581	0.0763875	0.0656153	0.203384	0.131518	0	0.130931	0.0604229	0.0397064	1.54372	0.025925	0.178147	0.0169949	0	0.254457	0	0	0.0238552	0.087892	0	0.242718
uvssa	ENSDARG00000100916	0.441941	0.288421	0.369104	0.439343	0.0971351	0.119659	0.0820977	0.188964	0.110546	0.0931355	0.345063	0.309447	0.540584	0.340455	0.14421	0.160728	0.05974	0.167089	0.421756	0	0.412941	0.39581	0.0350234	0	0	0	0
malb	ENSDARG00000030094	0.0422649	0.200957	0.0209591	0.118822	0.0207071	0	0.0106253	0.306759	0.0117919	2.95026	0.342833	0.0569152	0	0.0442136	0.0629557	0.0620086	0.249241	0.662035	0	0.0688335	0.103581	0.0647054	0.0553567	0	0.107788	0	0
si:dkey-93h22.8	ENSDARG00000098666	0.280013	0.041593	0.157073	0.417904	0.136702	0.271601	0.18336	0.0441808	0.201704	0.0510635	0.15357	0.304944	0.600283	0.13675	0.458626	0.166044	0.0898902	0.192027	0.0820692	0.0983482	0.363682	0.476255	0.284948	0.0569637	0.211357	0	0.103025
arhgef38	ENSDARG00000079377	0.0686532	0.111834	0.0623973	0.585633	0.038638	0.0300785	0.0380495	0.0491914	0.405946	0.0866036	0.0611191	0.302559	0.369155	0.929726	0.0913536	0.20537	0	0	0.0544077	0	0.700138	0.635303	0.0701068	0.258203	0.41064	0	0
gpr155a	ENSDARG00000090804	0.425174	0.125005	0.24549	0.600937	0.0876599	0.219297	0.10648	0.0967975	0.172608	0.140267	0.233086	0.448687	0.249161	0.151177	0.156491	0.440868	0.0370142	0.324944	0.115488	0.26106	0.19574	0.13808	0.418469	0.0508231	0.126977	0	0
arid1ab	ENSDARG00000101891	0.272845	0.0345039	0.189614	0.513301	0.0565118	0.264926	0.110267	0.0970631	0.291478	0.127361	0.180293	0.386482	0.195945	0.479555	0.165985	0.104873	0.0608196	0.22509	0.0453539	0.111759	0.56821	0.170555	0.35439	0	0.51063	0	0.0522379
dnajc19	ENSDARG00000044420	0.017161	0.272444	0.0943271	0.043299	0.523728	0.279717	0.0539436	0.336084	0.0944446	0.386134	0.164705	0.0586299	0.157501	0.0425338	0.0498157	0.165691	0.281042	0.240323	0.345026	0.427639	0	0	0.0243709	0.445408	0.271985	0.588435	0.20605
bet1l	ENSDARG00000032037	0.0918865	0.0335614	0.11079	0.336768	0.0880295	0.141739	0.141629	0.124377	0.268931	0.0748505	0.157019	0.463741	0.329059	0.133444	0.473255	0.138836	0.0333493	0.109944	0.408915	0.0637152	0.988932	0.293479	0.253065	0.0143582	0.0631897	0	0.239009
thop1	ENSDARG00000013776	0.0544101	0.0618467	0.148735	0.11133	0.180901	0.168182	0.560683	0.0995495	0.392876	0.0705825	0.273969	0.396623	0.256636	0.379192	0.348089	0.0236698	0.211338	0.0996595	0.175879	0.0264066	0.196841	0.743484	0.461475	0.03779	0.0987729	0	0
cx35.4	ENSDARG00000042866	0	0.589767	0.00490442	0.0286578	0.0529193	0	0.00403412	0.391436	0.00297044	0.398756	0.904197	0	0	0.0993789	0.00711782	0	0.309844	0.310369	0	0.0220428	0	0.0223421	0	1.78948	0.0516611	0	0.589913
arid3b	ENSDARG00000104034	0.0540841	0.0709784	0.134684	0.262291	0.101267	0.328965	0.198632	0.176956	0.175673	0.0938616	0.224921	0.463478	0.335851	0.443777	0.332418	0.189147	0.26982	0.140366	0.125212	0.32195	0.363097	0.467232	0.108629	0.197199	0	0	0
rhebl1	ENSDARG00000039162	0.0778307	0.046525	0.159177	0.0374704	0.236002	0.443644	0.248376	0.178832	0.522552	0.0552888	0.135049	0.614679	0.457301	0.24475	0.0970114	0.0306491	0.167953	0.354352	0.245205	0.0370238	0.0642885	0.665159	0.140595	0.154227	0.0886182	0	0.0837465
med11	ENSDARG00000086416	0.0895231	0.0909985	0.165732	0.0449792	0.345365	0.194477	0.241351	0.177463	0.223071	0.083992	0.0620634	0.319779	0.203677	0.747451	0.0777779	0.0971023	0.284453	0.0526668	0.250281	0.1735	0.189732	0.290645	0.242187	0.24901	0.240182	0	0.451718
fem1c	ENSDARG00000102147	0.341747	0.0913566	0.299255	0.24063	0.132176	0.199469	0.170482	0.212216	0.248275	0.0584877	0.114154	0.284409	0.490229	0.455132	0.166875	0.144863	0.0166747	0.0706648	0.128268	0.0808299	0.269725	0.438359	0.500499	0.0611853	0.132387	0	0.242718
castor2	ENSDARG00000018985	0.265526	0.0747934	0.308023	0.11305	0.0731575	0.118045	0.143448	0.17463	0.59519	0.0638976	0.0565919	0.357394	0.182872	0.296042	0.0701513	0.115872	0.0636769	0.0778418	0.0473239	0.577202	0.317536	0.549351	0.323168	0.367476	0.028986	0.0421658	0.188222
BX957362.1	ENSDARG00000105682	0.158782	0.143949	0.088663	0.249956	0.207333	0.176166	0.264021	0.267774	0.160446	0.157529	0.0840974	0.163891	0.240427	0.300376	0.190003	0.204267	0.157668	0.302389	0.141202	0.168215	0.102249	0.365269	0.135551	0	0.478716	0.211723	0.470997
prpf40a	ENSDARG00000058467	0.160337	0.0699499	0.25805	0.123464	0.203074	0.269448	0.420166	0.144904	0.348804	0.0553869	0.11635	0.522826	0.264965	0.36227	0.131467	0.0980866	0.609188	0.273108	0.224014	0.0656724	0.327163	0.315	0.084296	0.102966	0	0.0421658	0
slc30a1a	ENSDARG00000005463	0.0480848	0.112604	0.312877	0.0221021	0.135939	0.106415	0.225212	0.0206229	0.578907	0.0161571	0.226831	0.471429	0.416312	0.658208	0.155075	0.271017	0.0305146	0.0219859	0.106043	0.18507	0.100458	0.412424	0.390455	0.150636	0.233211	0	0.186771
fam210aa	ENSDARG00000035985	0.0868792	0.0202281	0.110856	0.186862	0.126716	0.346293	0.436272	0.128846	0.0995692	0.0767014	0.165246	0.205221	0.091793	0.258337	0.539199	0.196113	0.251163	0.145034	0.434345	0.11861	0.212983	0.279901	0.191065	0.079483	0.20988	0	0.598871
bcl2l13	ENSDARG00000062370	0.00714076	0.0128519	0.00297007	0.215131	0.0427022	0.136813	0.219086	0.007207	0.0466339	0.0529676	0.0993935	0.0379058	0.016162	3.23342	0.0295958	0.0591302	0.206202	0.0449474	0.0343348	0.00969226	0.308837	0.10145	0.0703112	0.185891	0.210588	0	0.20605
bcl2l13	ENSDARG00000111116	0.00714076	0.0128519	0.00297007	0.215131	0.0427022	0.136813	0.219086	0.007207	0.0466339	0.0529676	0.0993935	0.0379058	0.016162	3.23342	0.0295958	0.0591302	0.206202	0.0449474	0.0343348	0.00969226	0.308837	0.10145	0.0703112	0.185891	0.210588	0	0.20605
wdr82	ENSDARG00000014083	0.300202	0.0986129	0.357154	0.162775	0.244608	0.105419	0.344201	0.166217	0.22562	0.085911	0.186415	0.282263	0.282191	0.248306	0.186678	0.211533	0.23711	0.0392462	0.252616	0.178469	0.146026	0.373495	0.211968	0.0550399	0.130942	0.0421658	0.445059
fbxo25	ENSDARG00000075172	0.149007	0.285006	0.0537843	0.171072	0.151418	0.0951696	0.0227294	0.427399	0.0375815	0.0988678	0.329086	0.108903	0.104066	0.0958163	0.0239788	0.0597946	0.11491	0.131362	0.389165	0.0507125	0.093547	0.874717	0	0.2005	0	0.774833	0.758495
slc25a28	ENSDARG00000052994	0.155909	0.150542	0.125944	0.208519	0.254232	0.14366	0.24838	0.168233	0.231836	0.117575	0.0385696	0.436373	0.153687	0.355391	0.171436	0.128382	0.163192	0.0633831	0.205667	0.145184	0.420012	0.47637	0.182363	0.398623	0.0190905	0.169558	0.270518
slc25a28	ENSDARG00000113235	0.155909	0.150542	0.125944	0.208519	0.254232	0.14366	0.24838	0.168233	0.231836	0.117575	0.0385696	0.436373	0.153687	0.355391	0.171436	0.128382	0.163192	0.0633831	0.205667	0.145184	0.420012	0.47637	0.182363	0.398623	0.0190905	0.169558	0.270518
cers5	ENSDARG00000002365	0.18832	0.0679557	0.366621	0.121129	0.153892	0.0742844	0.1712	0.0602823	0.189943	0.0899152	0.0862203	0.247859	0.355967	0.556107	0.247475	0.20726	0.0152573	0.305886	0.383369	0.167366	0.374591	0.283183	0.370136	0.220498	0.299283	0	0
cbln11	ENSDARG00000086654	0	0.0884247	0.0243299	0	0.00903657	0	0	0	0.0183364	0	0.312715	0.587241	0	0.0164904	0	0	0	0	0	0	0	3.30201	0	0	1.24769	0	0
si:ch211-231m23.4	ENSDARG00000041292	0.0103129	0	0	0	0	0.06782	0.00655154	0.0917829	0.0211767	0.00637675	0	0.815397	0.174293	2.74055	0	0.0585409	0	0	0	0	0	1.61377	0	0	0	0	0
si:dkeyp-120h9.1	ENSDARG00000020278	0.0225446	0.0258874	0.0803317	0.618084	0.00736956	0.297803	0.336868	0.0131934	0.107923	0.0246964	0.0447233	0.120696	0.0227738	0.193576	0.648695	0.0342021	0.107709	0.258065	1.01234	0.318437	0.120557	0.304082	0.408422	0.112416	0.332576	0.0421658	0
vtnb	ENSDARG00000053831	0	0.00621331	0.00262958	0	0.0929777	0	0	0.00709507	0.0330036	0	0	1.38561	0	0	0	0	0	0	0	0	0	3.95665	0	0	0.132387	0	0
gpt2	ENSDARG00000012199	0.109463	0.0947394	0.148086	0.473457	0.0570653	0.236274	0.217479	0.059924	0.273764	0.0385694	0.240404	0.542539	0.638481	0.187253	0.403632	0.0888847	0.113595	0.0593532	0.0560277	0	0.232275	0.446687	0.38252	0	0.204896	0.126497	0.188222
ndufv3	ENSDARG00000090389	0.137538	0.410512	0.13853	0	0.556369	0.0918321	0.126762	0.446818	0.285835	0.339229	0.21856	0.210716	0.348037	0.201196	0.0355897	0.171635	0.15624	0.124958	0.211239	0.0220428	0.37048	0.259357	0.151591	0.0578085	0.0245009	0.169558	0.354264
cybc1	ENSDARG00000071414	0.00735248	0.147964	0.0464482	0.133162	0.0575726	0.233532	0.295066	0.281747	0.143908	0.0790562	0.200575	0.260059	0.220454	0.490761	0.158915	0.020526	0.0997073	0.0216143	1.57091	0.0109749	0.360223	0.248696	0.131869	0.163573	0.240556	0	0
cybc1	ENSDARG00000111331	0.00735248	0.147964	0.0464482	0.133162	0.0575726	0.233532	0.295066	0.281747	0.143908	0.0790562	0.200575	0.260059	0.220454	0.490761	0.158915	0.020526	0.0997073	0.0216143	1.57091	0.0109749	0.360223	0.248696	0.131869	0.163573	0.240556	0	0
gyg1a	ENSDARG00000011934	0.144078	0.0287533	0.262841	0.196925	0.260432	0.265111	0.0600146	0.0403585	0.166965	0.116849	0.115989	0.173541	0.107773	0.0388989	0.141466	0.140894	0	0.179764	0.309061	1.30627	0	0.115175	0.0825958	0.779983	0.126184	0.0878279	0.378703
sesn3	ENSDARG00000015822	0.0757433	0.0890874	0.111135	0.0594325	0.0125218	0.0958731	0.0105622	0.214324	0.692229	0.0810027	0.106593	1.00643	0.634565	0.0949731	0.0405825	0.194244	0.422344	0.0467606	0	0.0934256	0.175776	1.17214	0.174239	0.0238552	0	0	0
bcl7ba	ENSDARG00000111877	0.348	0.0739054	0.379625	0.464439	0.117041	0.264047	0.215008	0.115927	0.135874	0.200633	0.202076	0.311569	0.231427	0.428494	0.260835	0.22294	0.0536288	0.0916881	0.152893	0.132058	0.0762951	0.621256	0.31204	0.140562	0.0758221	0	0
rragca	ENSDARG00000069829	0.211429	0.207696	0.167511	0.240849	0.164584	0.163034	0.102889	0.1256	0.22304	0.0503008	0.305596	0.350391	0.357248	0.298964	0.216031	0.0949284	0.139416	0.143963	0.20549	0.0220428	0.0133988	0.485188	0.133306	0	0.0995788	1.10645	0
rragca	ENSDARG00000110332	0.211429	0.207696	0.167511	0.240849	0.164584	0.163034	0.102889	0.1256	0.22304	0.0503008	0.305596	0.350391	0.357248	0.298964	0.216031	0.0949284	0.139416	0.143963	0.20549	0.0220428	0.0133988	0.485188	0.133306	0	0.0995788	1.10645	0
spop	ENSDARG00000100519	0.52077	0.0789375	0.281918	0.202828	0.0259548	0.293353	0.188322	0.0404724	0.23946	0.0309406	0.162006	0.299909	0.271077	0.501643	0.119784	0.268971	0.42568	0.112875	0.069884	0.0299479	0.67972	0.151046	0.248562	0	0.336925	0	0.0522379
trim8a	ENSDARG00000090512	0.250252	0.0533643	0.16928	0.306949	0.0420286	0.128495	0.0653214	0.0823798	0.162284	0.0508674	0.197186	0.442476	0.234113	0.381941	0.148764	0.145994	0.0679215	0.0650932	0.191499	0.699343	0.0792822	0.341771	0.100553	0.292817	0.85007	0	0.0837465
pnp4b	ENSDARG00000029230	0.134217	0	1.32782	0.0317207	1.47317	0.299505	0.0249157	0.0583273	1.20577	0.027867	0	0.03103	0.0487319	0.0570664	0	0.548502	0.025925	0	0	0	0	0.0945498	0.246475	0	0	0	0
AL590149.1	ENSDARG00000012581	0.0177243	0.00621331	0.111002	0.0310335	0	0.114142	0.0529153	0.0628467	0.385589	0	0.0432802	0.746489	0.443613	0.310864	0	0.147631	0.0166747	0	1.19987	0	0.258121	1.09408	0.399125	0.0426055	0.154137	0	0
mrpl2	ENSDARG00000062568	0.0799462	0.0335898	0.0905972	0.0897622	0.293057	0.500457	0.397321	0.0855165	0.189576	0.131762	0.0752773	0.164257	0.060807	0.0720833	0.230112	0.00622767	0.116135	0.253378	0.475936	0.740392	0.142824	0.120901	0.452657	0.423073	0.0682113	0.0421658	0.309074
UBL4A	NA	0.0934459	0.143061	0.194404	0.0377961	0.0913308	0.251035	0.246015	0.25616	0.286477	0.131635	0.218248	0.392016	0.293864	0.392642	0.217563	0.123988	0.246556	0.066606	0.733438	0.122235	0.134889	0.39627	0.267837	0.182656	0.126073	0	0
zgc:101810	ENSDARG00000004658	0	0	0	0	0	0.0543384	0	0	0.00353181	0	0.00501497	0.00588924	0	0	0	0	0	0	0	0	0	0.0332474	0	5.54564	0	0	0
zfr2	ENSDARG00000071683	0.135365	0.0480508	0.317392	0.197988	0.137362	0.469802	0.215477	0.187051	0.267578	0.0356067	0.0460808	0.384096	0.268841	0.52587	0.0344417	0.210598	0.132331	0.0819732	0.126692	0.180044	0.417203	0.379021	0.268452	0.0452358	0.167814	0	0.367972
si:ch211-210c8.6	ENSDARG00000017811	0.241871	0.298218	0.279246	0.131384	0.402506	0.0748453	0.297939	0.270106	0.222509	0.0928775	0.259343	0.33931	0.177763	0.21439	0.325383	0.180349	0.284578	0.209215	0.201773	0.201773	0.203017	0.18638	0.355215	0.0438786	0.0779735	0.0843316	0
brwd1	ENSDARG00000074747	0.41175	0.142359	0.205457	0.29594	0.114325	0.194538	0.118975	0.142964	0.195463	0.148818	0.278337	0.365064	0.416998	0.315639	0.1708	0.236387	0.312815	0.245899	0.105206	0.132255	0.329595	0.387541	0.115618	0.189953	0.0836225	0	0
brwd1	ENSDARG00000111353	0.41175	0.142359	0.205457	0.29594	0.114325	0.194538	0.118975	0.142964	0.195463	0.148818	0.278337	0.365064	0.416998	0.315639	0.1708	0.236387	0.312815	0.245899	0.105206	0.132255	0.329595	0.387541	0.115618	0.189953	0.0836225	0	0
cldnk	ENSDARG00000042357	0.333566	0.301499	0.0670418	0.482279	0.241103	0.0715272	0.0376108	0.172678	0.0332142	0.29777	0.415269	0.00970854	0.0407055	0.129304	0.150494	0.233618	0	0.328719	0.016375	0.635718	0.108211	0	0	0.0220746	1.28855	0	0.242718
dnajc3a	ENSDARG00000041110	0.391344	0.0444909	0.276679	0.20663	0.054675	0.457603	0.268072	0.0802123	0.207411	0.0112581	0.0557557	0.152701	0.0947826	0.411907	0.443541	0.0164895	0.0166747	0.448283	0.0973498	0.108395	1.03204	0.119452	0.346018	0.0430747	0.275712	0	0
dnajc3a	ENSDARG00000114114	0.391344	0.0444909	0.276679	0.20663	0.054675	0.457603	0.268072	0.0802123	0.207411	0.0112581	0.0557557	0.152701	0.0947826	0.411907	0.443541	0.0164895	0.0166747	0.448283	0.0973498	0.108395	1.03204	0.119452	0.346018	0.0430747	0.275712	0	0
ches1	ENSDARG00000043553	0.761309	0.244748	0.322354	0.496714	0.125675	0.240422	0.0684409	0.1267	0.10098	0.291075	0.0952059	0.152043	0.263741	0.0501903	0.0543455	0.319433	0.285735	0.213314	0.104308	0.0813952	0.471632	0.406023	0.277232	0	0.107887	0	0
si:dkey-180p18.9	NA	0.050721	0.131197	0.178598	0.161588	0.014054	0.390833	0.236365	0.322375	0.285389	0.151218	0.327108	0.248629	0.17639	0.0397155	0.460681	0.121648	0.115523	0.0438712	0.601437	0.537286	0.168328	0.256674	0.0820377	0.360502	0	0.0421658	0.156714
mbnl3	ENSDARG00000016085	0.182906	0.00763186	0.13654	0.07231	0	0.0420802	0.0416711	0.0305386	0.315608	0.0489491	0.0147304	0.0613174	0.321291	1.39204	0	0.161883	0.0644072	0.0159841	1.03574	0.389582	0.286257	0.442271	0.495919	0.0220746	0	0	0.0837465
psph	ENSDARG00000040314	0.13513	0.236507	0.237182	0.130335	0.427272	0.00924423	0.028734	0.307529	0.239364	0.0103355	0.130712	0.191217	0.13187	0.182658	0.141006	0.110537	0.0230593	0.198138	0.459913	0.0650177	0.0642944	0.416245	0.184396	0.042925	0.0543204	1.4034	0.104476
zgc:92140	ENSDARG00000098592	0.863123	0.0439244	1.31607	0.0477688	0.0315509	0.0655575	0.0362171	0.128052	0.115977	0.0045897	0.146746	0.0754334	0.118258	0.0541122	0.00526185	0.937108	0	0	0.449078	0.108679	0	0.0658917	0.0771003	0.197199	0.0198963	0	0.758495
si:dkey-14d8.6	ENSDARG00000045835	0.00942777	0.0169478	0.0277447	0.0331632	0.840448	0	0.0145376	0	0.0622237	0.596173	0.0727001	0	0.0215996	0.019929	0.110292	0.020526	0.108484	0.292004	0	0	2.87287	0	0.362607	0	0.185657	0	0
scocb	ENSDARG00000002217	0.16939	0.101221	0.192151	0.182732	0	0.0442909	0.0409151	0.0172877	0.400891	0.053718	0.0695121	0.473046	0.50337	0.387545	0.121733	0.12638	0.0166747	0.0736485	0.384973	0.293448	0.520375	0.890393	0.390658	0.0295204	0.185	0	0
ifngr2	ENSDARG00000067795	0.0730503	0.126951	0.159177	0.0569798	0.0673477	0.195226	0.146896	0.0739608	0.106156	0.0305177	0.144278	0.190757	0.124316	0.692576	0.104957	0.0928538	0.805054	0.0129354	1.61573	0	0.333477	0.0595601	0.223656	0.105317	0.128021	0	0
scpp8	ENSDARG00000093124	0.411156	0	2.87713	0	0.0069226	0	0.0128104	0.0296586	0	0.0130578	0	0.00433	0	0.0310306	0.0193756	1.90669	0.0262076	0.0957854	0.172356	0	0	0	0	0.034318	0.028986	0	0
pdcd11	ENSDARG00000052480	0.0808559	0.0624528	0.0846449	0.0954877	0.290527	0.449463	0.879409	0.0713517	0.216858	0.090781	0.0417376	0.285679	0.253173	0.234897	0.130379	0	0.731635	0.209303	0.208337	0.174905	0.288348	0.254936	0.248806	0.184393	0.102397	0	0
zgc:154164	ENSDARG00000105355	0.183448	0.088324	0.175878	0.170902	0.172572	0.222953	0.00870148	0.117251	0.750812	0.131467	0.143362	0.120033	0.132897	0.0993341	0.0327933	0.531544	0.188119	0.355517	0	0	0.0935043	1.01246	0.723896	0.179207	0.0360295	0	0
trappc10	ENSDARG00000098118	0.648249	0.0692394	0.449326	0.731829	0.0303799	0.0874691	0.211987	0.10869	0.192863	0.0298145	0.408626	0.366035	0.20775	0.206426	0.189974	0.293395	0.200793	0.587115	0.126819	0.0109749	0.244253	0.0641784	0.193101	0.0143582	0	0	0
hint2	ENSDARG00000100938	0.245337	0.336172	0.238663	0.213961	0.389548	0.245052	0.126411	0.317711	0.236299	0.28406	0.155838	0.247499	0.404376	0.320259	0.16652	0.287282	0.233747	0.0719589	0.0541053	0.245586	0.213737	0.297141	0.23748	0.0622709	0.0435914	0	0
hsd17b10	ENSDARG00000017781	0.0439224	0.0129608	0.158077	0.0599202	0.773007	0.275348	0.358007	0.150408	0.429097	0.0283707	0.0546897	0.421559	0.243182	0.213708	0.0568279	0.0733637	0.286037	0.0800604	0.234026	0.0518122	0.238147	0.445225	0.566238	0.0558118	0.057972	0	0.309074
lcp1	ENSDARG00000023188	0	0	0	0	0.0353432	0.135914	0	0	0	0	0	0	0	0	0	0	0	0	4.75339	0	0	0	0	0	0	0.752276	0
txndc15	ENSDARG00000110357	0.147824	0.123975	0.201737	0.276839	0.127413	0.2591	0.232957	0.097676	0.339459	0.072524	0.105823	0.39802	0.415602	0.51053	0.136493	0.120742	0.222196	0.0078472	0.195253	0.241233	0.158628	0.431077	0.466626	0.125758	0.136873	0.0421658	0.0837465
zmiz1a	ENSDARG00000074502	0.29178	0.12811	0.308049	0.467925	0.0327257	0.174022	0.0785031	0.173377	0.445582	0.0322497	0.118654	0.329155	0.252172	0.10366	0.268721	0.239665	0.415172	0.10635	0.506709	0.0794686	0.34355	0.243074	0.314664	0.174264	0	0	0.0522379
tmprss13b	ENSDARG00000077573	0.880237	0.0982172	0.671223	0.441785	0.0819513	0.0327733	0.0175781	0.108501	0.0212835	0.891377	0.214665	0.089265	0.145069	0.0872427	0.200567	0.356207	0.0548216	0.383845	0	0	0.351369	0.336202	0	0	0.0596889	0	0.156714
erf	ENSDARG00000063417	0.326988	0.0808988	0.381947	0.258912	0.0277317	0.148063	0.122977	0.045821	0.104673	0.135264	0.108374	0.187476	0.228451	0.599021	0.198701	0.263438	0.236967	0.303642	0.0444979	0.601921	0.0413398	0.144205	0.55528	0.0578085	0.27014	0	0.20605
picalma	ENSDARG00000012866	0.0886147	0.0450209	0.192209	0.144679	0.143713	0.0383584	0.119289	0.0876527	0.322279	0.109463	0.0972479	0.240154	0.168632	0.693396	0.206505	0.321314	0.19153	0.405203	0.59397	0.091577	0.213855	0.306525	0.228874	0.138702	0.493612	0	0
picalma	ENSDARG00000115006	0.0886147	0.0450209	0.192209	0.144679	0.143713	0.0383584	0.119289	0.0876527	0.322279	0.109463	0.0972479	0.240154	0.168632	0.693396	0.206505	0.321314	0.19153	0.405203	0.59397	0.091577	0.213855	0.306525	0.228874	0.138702	0.493612	0	0
dele1	ENSDARG00000104789	0.0994673	0.0802819	0.203081	0.0987177	0.0914808	0.251317	0.523523	0.139283	0.233563	0.0557058	0.201733	0.346564	0.112527	0.278968	0.184574	0.121474	0.350727	0.0191121	0.524392	0.340081	0.525222	0.216017	0.133034	0.145204	0.303472	0	0.103025
col2a1a	ENSDARG00000069093	0	0	0	0	0	0	0	0	0	0	0	0.0115295	0	0	0	0	0	0	0	5.6725	0	0	0	0	0	0	0
col2a1a	ENSDARG00000111202	0	0	0	0	0	0	0	0	0	0	0	0.0115295	0	0	0	0	0	0	0	5.6725	0	0	0	0	0	0	0
si:dkey-11k2.7	ENSDARG00000087017	0.380818	0.28898	0.396033	0.0444391	0.113754	0.0776784	0	0.727333	0	0.091794	1.2057	0.00588924	0.00433953	0	0	0.0333213	0.0975525	0	0	0.0506155	0	0	0	0.649448	0	0	1.51699
si:dkey-11k2.7	ENSDARG00000116799	0.380818	0.28898	0.396033	0.0444391	0.113754	0.0776784	0	0.727333	0	0.091794	1.2057	0.00588924	0.00433953	0	0	0.0333213	0.0975525	0	0	0.0506155	0	0	0	0.649448	0	0	1.51699
cyp3c4	ENSDARG00000070021	0.37509	0.0284604	0.233251	0.440312	0.370387	0.0882714	0.127409	0.0594108	0.314577	0.153107	0.195592	0.226847	1.0251	0.137618	0.231461	0.493594	0.20539	0.0868316	0.0563853	0	0.31813	0.300991	0.210505	0.0129445	0	0	0
atp1b2a	ENSDARG00000099203	0.0637823	0	0.167698	0.0205844	0	0.00133462	0.00622686	0	0.478769	0	0	0.583136	0.575732	0.0210872	0.00604315	0.127276	0	0	0	0.0792198	1.43483	1.45743	0.6706	0	0	0	0
rps6ka3a	ENSDARG00000035556	0.37434	0.0827939	0.293881	0.396929	0.168203	0.270172	0.227574	0.114217	0.155634	0.0779739	0.298686	0.148381	0.504018	0.162247	0.252898	0.103585	0.241891	0.268111	0.0391379	0.147013	0.305626	0.229686	0.149188	0.181209	0.448976	0	0.0522379
rps6ka3a	ENSDARG00000116641	0.37434	0.0827939	0.293881	0.396929	0.168203	0.270172	0.227574	0.114217	0.155634	0.0779739	0.298686	0.148381	0.504018	0.162247	0.252898	0.103585	0.241891	0.268111	0.0391379	0.147013	0.305626	0.229686	0.149188	0.181209	0.448976	0	0.0522379
serpinh1b	ENSDARG00000019949	0	0.00644078	0	0	0	0.0655703	0	0	0.00702538	0	0	0	0	0	0	0	0	0	0	5.41181	0	0	0	0.209302	0	0	0
med13a	ENSDARG00000053884	0.32895	0.138035	0.274288	0.259644	0.170122	0.172511	0.117896	0.115191	0.201328	0.0640344	0.189275	0.393989	0.384084	0.44497	0.136527	0.0923823	0.091343	0.227389	0.115549	0.0724215	0.253013	0.237377	0.266212	0	0.828141	0.0421658	0.0837465
med13a	ENSDARG00000112778	0.32895	0.138035	0.274288	0.259644	0.170122	0.172511	0.117896	0.115191	0.201328	0.0640344	0.189275	0.393989	0.384084	0.44497	0.136527	0.0923823	0.091343	0.227389	0.115549	0.0724215	0.253013	0.237377	0.266212	0	0.828141	0.0421658	0.0837465
kdm7aa	ENSDARG00000018111	1.07517	0.0768056	0.655311	0.157538	0.0945113	0.031558	0.119151	0.187052	0.0960238	0.0436409	0.136042	0.130023	0.350595	0.178907	0.0685973	1.04393	0.05974	0.142679	0.0206242	0.0890608	0	0.0874886	0.287898	0.209667	0.3596	0	0
si:ch73-37h15.2	ENSDARG00000094107	0.219144	0.0357689	0.121934	0.395929	0.123586	0.310771	0.349084	0.15768	0.091035	0.127946	0.156227	0.182537	0.128847	0.331557	0.100831	0.0844095	0.593848	0.358366	0.505478	0.0728925	0.499493	0.421293	0.290616	0.0426055	0	0	0
larp1b	ENSDARG00000061169	0.0773107	0.0934852	0.0675013	0.224777	0.158696	0.236292	0.236516	0.0439172	0.415678	0.146245	0.0375682	0.311178	0.0408271	0.548871	0.0724581	0.0549009	0.381641	0.38552	0.193193	0.147335	0.814796	0.373424	0.431587	0	0.166202	0.0421658	0
mospd1	ENSDARG00000028614	0.163605	0.145114	0.23182	0.243446	0.0880752	0.215008	0.101541	0.126708	0.316391	0.134788	0.309429	0.310129	0.355884	0.285793	0.29851	0.200891	0.0881536	0.0688035	0.10437	0.320419	0.216185	0.281955	0.0260275	0.0958254	0.305979	0.129994	0.537675
mospd1	ENSDARG00000112883	0.163605	0.145114	0.23182	0.243446	0.0880752	0.215008	0.101541	0.126708	0.316391	0.134788	0.309429	0.310129	0.355884	0.285793	0.29851	0.200891	0.0881536	0.0688035	0.10437	0.320419	0.216185	0.281955	0.0260275	0.0958254	0.305979	0.129994	0.537675
pdia4	ENSDARG00000018491	0.158631	0.0289657	0.120441	0.108711	0.206479	0.260847	0.298188	0.0805909	0.0742133	0	0.0391502	0.0587423	0.0841212	0.926922	0.239792	0	0.251596	0.277125	0.0206242	0	1.16607	0.064224	0.052055	0.093094	0.090444	0	1.00496
stk24b	ENSDARG00000023878	0.322946	0.137995	0.222482	0.147889	0.168967	0.150429	0.182099	0.138196	0.3728	0.0621848	0.195078	0.519002	0.431435	0.537855	0.158721	0.113293	0.120421	0.142868	0.332994	0.0138484	0.046043	0.395155	0.47813	0.0910879	0.0198963	0	0.20605
fhit	ENSDARG00000078195	0.224148	0.186398	0.231045	0.309931	0.215136	0.272635	0.18599	0.131356	0.140405	0.136908	0.182215	0.27914	0.297456	0.0346137	0.338992	0.358185	0.195409	0.0655811	0.617643	0.0429232	0.289291	0.214087	0.49839	0.0713362	0.188679	0	0
nr2f1a	ENSDARG00000052695	0.409659	0.0697354	0.382956	0.278464	0.0741404	0.327841	0.189403	0	0.331964	0.0560935	0.0684952	0.40268	0.326188	0.350635	0.148868	0.29642	0.117053	0.048506	0.0646503	0.210971	0.40847	0.473932	0.513069	0.0143582	0.143401	0	0
fbxo11a.1	NA	0.494527	0.0806149	0.305924	0.646778	0.169151	0.0842738	0.18075	0.129253	0.134021	0.170405	0.253765	0.174776	0.311516	0.337579	0.157101	0.231825	0.265507	0.171162	0.0493493	0.428164	0.155386	0.154757	0.175193	0	0.36312	0	0.0837465
sec13	ENSDARG00000054807	0.103734	0.122761	0.172234	0.526006	0.189515	0.0786104	0.186988	0.171102	0.147071	0.0396136	0.334492	0.383079	0.239622	0.102834	0.71766	0.10104	0.167014	0.297128	0.498876	0	0.340661	0.208859	0.391437	0.0295204	0.0631897	0	0.103025
sec13	ENSDARG00000110540	0.103734	0.122761	0.172234	0.526006	0.189515	0.0786104	0.186988	0.171102	0.147071	0.0396136	0.334492	0.383079	0.239622	0.102834	0.71766	0.10104	0.167014	0.297128	0.498876	0	0.340661	0.208859	0.391437	0.0295204	0.0631897	0	0.103025
sec13	ENSDARG00000109318	0.103734	0.122761	0.172234	0.526006	0.189515	0.0786104	0.186988	0.171102	0.147071	0.0396136	0.334492	0.383079	0.239622	0.102834	0.71766	0.10104	0.167014	0.297128	0.498876	0	0.340661	0.208859	0.391437	0.0295204	0.0631897	0	0.103025
cmc1	ENSDARG00000103670	0.0478789	0.278813	0.0989506	0.047834	0.532484	0.277295	0.299441	0.0834055	0.179195	0.379493	0.0848198	0.248531	0.110042	0.172868	0.043407	0.156549	0.307679	0.358494	0.468329	0.205885	0.0314329	0.659499	0.206559	0.0299806	0.229636	0.0421658	0.135984
tnfrsf1a	ENSDARG00000018569	0.194842	0.223811	0.0980333	0.152808	0.0742288	0.0960165	0.0662599	0.246762	0.180298	0.162296	0.277077	0.253416	0.140895	0.650338	0.167841	0.235703	0	0.0309057	0.058278	0.661228	0.215159	0.311085	0.409715	0.118716	0.190421	0	0.501006
nipbla	ENSDARG00000098272	0.290308	0.135204	0.276286	0.348696	0.0644666	0.0911141	0.15075	0.194952	0.268204	0.114689	0.314116	0.331676	0.404362	0.57828	0.199489	0.178472	0.157863	0.2318	0.193699	0.172913	0.179597	0.324283	0.299955	0.119031	0.0973025	0	0
hmgn3	ENSDARG00000036754	0.0346393	0.0269924	0.101557	0.0392431	0.0234726	0.46312	0.163668	0.122132	0.29812	0.0174172	0.119099	0.0980416	0.10348	1.39553	0.230902	0.0676977	0.0399749	0	0.120872	0.361159	0.434071	0.301859	0.252288	0.0803115	0.436408	0	0.387224
hmgn3	ENSDARG00000116728	0.0346393	0.0269924	0.101557	0.0392431	0.0234726	0.46312	0.163668	0.122132	0.29812	0.0174172	0.119099	0.0980416	0.10348	1.39553	0.230902	0.0676977	0.0399749	0	0.120872	0.361159	0.434071	0.301859	0.252288	0.0803115	0.436408	0	0.387224
glg1a	ENSDARG00000061282	0.255043	0.106412	0.282064	0.503391	0.195708	0.0933778	0.184931	0.233132	0.239361	0.0335595	0.0882319	0.370036	0.164808	0.202429	0.522702	0.0715664	0.247439	0.283381	0.196363	0.184402	0.275595	0.220163	0.693419	0.0337372	0.0392253	0	0
dhx8	ENSDARG00000054707	0.226275	0.0164792	0.171401	0.178894	0.0472182	0.0365407	0.357663	0.180252	0.212259	0.0636306	0.224144	0.417296	0.403908	0.268956	0.190009	0.0998896	0.0218394	0.141502	0.84941	0.0360989	0.495569	0.346514	0.120824	0.0213027	0.508746	0.0843316	0
jagn1b	ENSDARG00000014995	0.03457	0.136283	0.134569	0.122564	0.144466	0.287421	0.1891	0.0808331	0.109055	0.0900155	0.0543106	0.0905071	0.0646227	0.386895	0.0521288	0.0975682	0.604427	0.271611	0.183158	0.0284157	0.1131	0.222428	0.0656522	0.142105	0.228394	0.129994	1.65751
si:ch211-132b12.7	ENSDARG00000068374	1.11558	0.114298	0.291605	0.280595	0.0436537	0.119145	0.096391	0.0555949	0.10562	0.0553451	0.0337973	0.247277	0.311228	0.266774	0.0652089	1.00793	0.191766	0	0.0206242	0.138848	0.600612	0.24292	0.18717	0.13228	0	0	0
arpc1b	ENSDARG00000027063	0.0372132	0.0884289	0.0330958	0.00503481	0.01129	0.0160709	0.0153572	0.0652809	0	0	0.086537	0	0	0.281874	0.048981	0.0747067	0.172525	0	4.65546	0.0849738	0	0	0.0106005	0.0143582	0.0245009	0	0
lpp	ENSDARG00000023578	0.413854	0.359171	0.333159	0.272984	0.149326	0.225653	0.0747982	0.248115	0.0276557	0.0843345	0.18285	0.0898685	0.113764	0.40456	0.186341	0.157918	0.112516	0.188758	0.930449	0.370958	0.388519	0.0675238	0.0913117	0.0470167	0.205428	0	0
arhgap12a	ENSDARG00000008548	0.209454	0.259219	0.17249	0.569935	0.144512	0.221478	0.118068	0.198147	0.196135	0.255395	0.482082	0.230229	0.166061	0.235104	0.292671	0.359693	0.318122	0.399063	0.0825362	0	0.142602	0.332336	0.115456	0.0521483	0.121988	0	0.0522379
gng13b	ENSDARG00000037921	0.0220872	0	0.00814822	0	0	0.101631	0	0	1.64641	0	0	0	0	0.0668795	0	0	0	0	0	0	3.39295	0.286521	0.124555	0.0784673	0	0	0
nr1h3	ENSDARG00000098439	0.306984	0.0622226	0.236096	0.301074	0.0756113	0.141416	0.147317	0.141245	0.17265	0.0519427	0.224138	0.348719	0.297286	0.213071	0.219621	0.244876	0.161081	0.508016	0.371008	0.0376428	0	0.233521	0.303507	0.0957163	0.783022	0	0.0522379
si:ch73-376l24.3	ENSDARG00000094043	0.541084	0.0753378	0.203718	0.289271	0.118367	0.107791	0.0836997	0.117899	0.172559	0.00527203	0.0773338	0.277545	0.312182	0.493031	0.0712895	0.194311	0.137014	0.219217	0.131086	0.0706585	0.927883	0.66871	0.110051	0	0	0	0.326465
retsat	ENSDARG00000018600	0.346359	0.0869792	0.821766	0.451561	0.314463	0.0613121	0.414461	0.0478929	0.155211	0.114449	0.18583	0.168149	0.113124	0.366161	0.384938	0.185581	0.439149	0.0784169	0.0673359	0.15959	0.104978	0.0944618	0.339246	0	0.0435914	0	0.186771
cpa5	ENSDARG00000021339	0	0	0.00927229	0	0	0	0.0033994	0	0	0.00705844	0	0	0	0	0	0.0712941	0	0	0	0	5.62332	0	0.0184522	0	0	0	0
nrarpa	ENSDARG00000091419	0.413232	0.0721541	0.400317	0.438558	0.0854472	0.187247	0.0723169	0.0378849	0.0475756	0.227367	0.0892179	0.0701203	0.0994286	0.112665	0.255744	0.4476	0.162015	0.367287	0	0.52879	0.446284	0.0892522	0	0.766285	0.316539	0	0
nrarpa	ENSDARG00000111485	0.413232	0.0721541	0.400317	0.438558	0.0854472	0.187247	0.0723169	0.0378849	0.0475756	0.227367	0.0892179	0.0701203	0.0994286	0.112665	0.255744	0.4476	0.162015	0.367287	0	0.52879	0.446284	0.0892522	0	0.766285	0.316539	0	0
cdkal1	ENSDARG00000104848	0.239458	0.0402388	0.119168	0.305298	0.167154	0.758853	0.365771	0.095721	0.135383	0.0426769	0.264284	0.266086	0.175023	0.112265	0.421685	0.00971968	0.336539	0.117766	0.0688367	0	0.688836	0.390578	0.362369	0	0	0	0.251239
klhl21	ENSDARG00000039255	0.175812	0.104858	0.160621	0.246783	0.0828999	0.0434887	0.075953	0.0259823	0.0912924	0.179493	0.159818	0.35925	0.242902	0.0769423	0.0790003	0.0920163	0	0.125016	0.10425	0.702558	0.48072	0.300595	0.0489771	0.282053	0.145577	0	1.34815
si:ch211-149k12.3	ENSDARG00000088493	0.267907	0.13401	0.233717	0.238585	0.167262	0.0841697	0.072478	0.13146	0.386415	0.157813	0.297371	0.478499	0.366225	0.191848	0.0429149	0.204898	0.318776	0.236156	0.0286308	0.227048	0.139161	0.629107	0.139829	0	0.311435	0	0.251239
tmem147	ENSDARG00000039913	0.0575258	0.125837	0.15916	0.021642	0.308438	0.256272	0.305515	0.244514	0.181908	0.170379	0.144083	0.126873	0.093758	0.164399	0.19951	0.141289	0.23152	0.143454	0.599862	0.32525	0.756978	0.226283	0.386263	0.161667	0.106982	0	0.103025
ccdc85b	ENSDARG00000061543	0.00404114	0	0	0	0	0.084358	0.00218443	0	0.515884	0.00543299	0	0.935353	0.929812	0.122908	0	0.0492157	0	0	0	0.617985	0.235621	1.27321	0.467048	0	0.499521	0	0
gnptg	ENSDARG00000038566	0.170967	0.190519	0.149554	0.158473	0.268255	0.12699	0.123156	0.0886203	0.236561	0.0739921	0.42086	0.317669	0.398262	0.21071	0.21144	0.177478	0.0414649	0.17305	0.230724	0.303728	0.279441	0.49494	0.14358	0.220669	0.0381809	0.169558	0.326465
smim13	ENSDARG00000089204	0.100821	0.238247	0.183556	0.0549947	0.0687437	0.236709	0.172301	0.323867	0.357546	0.0661257	0.0844747	0.358974	0.294246	0.300575	0.138805	0.228511	0.118248	0.0173412	0.148517	0.420498	0.0804817	0.550453	0.589246	0.0157154	0.4289	0.0843316	0.0837465
smim13	ENSDARG00000113880	0.100821	0.238247	0.183556	0.0549947	0.0687437	0.236709	0.172301	0.323867	0.357546	0.0661257	0.0844747	0.358974	0.294246	0.300575	0.138805	0.228511	0.118248	0.0173412	0.148517	0.420498	0.0804817	0.550453	0.589246	0.0157154	0.4289	0.0843316	0.0837465
preb	ENSDARG00000101602	0.237658	0.0672669	0.327772	0.135684	0.163473	0.207929	0.108788	0.0419928	0.332741	0.06533	0.145205	0.460737	0.257106	0.202538	0.40708	0.207379	0.0881417	0.46415	0.463561	0.0346194	0.156771	0.603482	0.265192	0	0.0605305	0	0.242718
gpn2	ENSDARG00000103127	0.195199	0.0696728	0.134996	0.157279	0.116678	0.0512148	0.129636	0.142298	0.288706	0.0121096	0.397996	0.462489	0.321833	0.521054	0.17509	0.124013	0.206649	0.291263	0.472072	0.0488459	0.109514	0.368334	0.266488	0.582809	0	0	0.103025
npb	ENSDARG00000078828	0	0	0.0031124	0.0401689	0	0	0	0	0	0.0139875	0	0	0	0	0.00711782	0	0	0	0	0.0468	0	0	5.63859	0	0	0	0
kdm2ba	ENSDARG00000036593	0.0597986	0.0133007	0.00315177	0.11359	0.0466288	0.264631	0.229931	0.02551	0.228682	0.0043483	0.0175341	0.196978	0.240002	0.597294	0.0524982	0.0909107	0.0630552	0.0121203	0.97569	0.159247	0.649169	0.26099	0.349346	0.905189	0.190228	0	0
BX000438.2	ENSDARG00000098011	0	0	0	0.0311171	0	0	0.00302567	0	0.0068369	0	0.0263219	0	0	0	0.0416618	0	0	0	0	0	0	0	0	0.0313943	0	0	5.61101
pde4ba	ENSDARG00000032868	0.0924993	0.125989	0.0632413	0.470928	0.00399411	0.161771	0.0414717	0.189811	0.085447	0.105065	0.592256	0.0465519	0.0321056	0.324613	0.21435	0.0965824	0	0.274623	0.65694	0.648421	0.208966	0.146479	0.0871921	0.475413	0.502201	0	0.104476
pde4ba	ENSDARG00000110575	0.0924993	0.125989	0.0632413	0.470928	0.00399411	0.161771	0.0414717	0.189811	0.085447	0.105065	0.592256	0.0465519	0.0321056	0.324613	0.21435	0.0965824	0	0.274623	0.65694	0.648421	0.208966	0.146479	0.0871921	0.475413	0.502201	0	0.104476
chic2	ENSDARG00000022690	0.175196	0.0901426	0.279743	0.214847	0.0721733	0.211183	0.274513	0.186503	0.268412	0.122439	0.157115	0.454704	0.259636	0.50277	0.431236	0.140913	0.0964922	0.0727097	0.156649	0.0264066	0.467254	0.35123	0.294868	0.0143582	0.326973	0	0.103025
BX908782.1	ENSDARG00000087612	0	1.00483	0.0128598	0.245798	0.00791687	0.063547	0	1.08358	0.0148522	0.00781347	1.0199	0.0085236	0.00734668	0	0.547078	0	0.025925	0	0	0	0.916158	0	0	0.0143582	0	0.774833	0
rilpl2	ENSDARG00000024818	0.0825297	0.179027	0.200698	0.0776529	0.0519907	0.250579	0.287138	0.13166	0.36606	0.221304	0.487906	0.476094	0.404187	0.0530489	0.298235	0.0959576	0.228052	0.246509	0.148297	0.0324918	0.110136	0.603671	0.170806	0.229911	0.138362	0	0.186771
rilpl2	ENSDARG00000112872	0.0825297	0.179027	0.200698	0.0776529	0.0519907	0.250579	0.287138	0.13166	0.36606	0.221304	0.487906	0.476094	0.404187	0.0530489	0.298235	0.0959576	0.228052	0.246509	0.148297	0.0324918	0.110136	0.603671	0.170806	0.229911	0.138362	0	0.186771
rilpl2	ENSDARG00000114989	0.0825297	0.179027	0.200698	0.0776529	0.0519907	0.250579	0.287138	0.13166	0.36606	0.221304	0.487906	0.476094	0.404187	0.0530489	0.298235	0.0959576	0.228052	0.246509	0.148297	0.0324918	0.110136	0.603671	0.170806	0.229911	0.138362	0	0.186771
arhgap35a	ENSDARG00000062577	0.306294	0.0414644	0.247551	0.168046	0.0790957	0.271471	0.15494	0.131754	0.298947	0.0497998	0.0906707	0.287629	0.231449	0.192665	0.0649829	0.320128	0.366336	0.123143	0.146778	0.11173	0.292313	0.184537	0.411131	0.322901	0.435852	0	0.42949
srsf5b	ENSDARG00000027734	0.287716	0.119329	0.132014	0.252781	0.093373	0.155415	0.143936	0.215285	0.124758	0.1186	0.0598078	0.249582	0.312486	0.326947	0.149521	0.4759	0.535354	0.198924	0.0576971	0.0498055	0.366361	0.312603	0.401345	0.201411	0.131687	0	0.289796
spic	ENSDARG00000012435	0	0	0.00233776	0	0	0.0893946	0.00228911	0	0	0	0	0	0	0.0457839	0	0	0	0	5.62553	0	0	0	0	0	0	0	0
CU462878.1	ENSDARG00000084211	0.332626	0.0915822	0.41295	0.252719	0.0966055	0.121486	0.260347	0.151591	0.459615	0.040145	0.256205	0.456165	0.284358	0.38782	0.131166	0.260651	0.124215	0.274272	0.255812	0	0	0.648409	0.240299	0	0.0599274	0	0.167493
BX322574.1	ENSDARG00000098353	0.682347	0.0948876	0.285154	0.621264	0.192996	0.0125755	0.139438	0.196908	0.25977	0.206393	0.244019	0.374318	0.492655	0.0563573	0.165453	0.176612	0.223693	0.4056	0.022663	0.048795	0.159572	0.250793	0.0929938	0.115617	0.162207	0	0.0837465
mgst2	ENSDARG00000071345	0.117558	0.351987	0.211441	0.0704398	0.411556	0.215751	0.282059	0.305316	0.223581	0.228304	0.34462	0.159511	0.0777405	0.0152264	0.365549	0.0593065	0.265325	0.281202	0.299337	0.0325716	0.216326	0.0565738	0.107164	0.0643209	0.418179	0	0.586203
m6pr	ENSDARG00000018432	0.169827	0.127108	0.0554975	0.144749	0.0720497	0.135962	0.261794	0.0622849	0.232111	0.069959	0.109535	0.525934	0.4882	0.664471	0.159864	0.0955746	0.210434	0.151179	0.495582	0.00969226	0.276639	0.519061	0.382638	0.0707529	0.0342978	0	0.242718
cd83	ENSDARG00000079553	0	0.0729324	0.0624547	0.0309653	0.107599	0.125252	0.143153	0	0.0754833	0.0128814	0.0819636	0.87972	2.03534	1.10908	0.00605945	0.156891	0.188437	0.139704	0.17328	0	0.0131676	0.123257	0.0638553	0	0.167815	0	0
cd83	ENSDARG00000112724	0	0.0729324	0.0624547	0.0309653	0.107599	0.125252	0.143153	0	0.0754833	0.0128814	0.0819636	0.87972	2.03534	1.10908	0.00605945	0.156891	0.188437	0.139704	0.17328	0	0.0131676	0.123257	0.0638553	0	0.167815	0	0
sytl1	ENSDARG00000070094	0.143912	0.310825	0.0418287	0.758693	0.0131621	0.255456	0.155162	0.398732	0.132917	0.0733601	0.278753	0.141182	0.0554835	0.241902	0.256566	0.0799618	0.100313	0.0547166	1.05016	0.114441	0.692244	0.340559	0.0570144	0	0.0245009	0	0
gfpt2	ENSDARG00000044094	0.313848	0.0575132	0.114848	0.835195	0.209961	0.115651	0.108514	0.0379761	0.141285	0.157047	0.0442189	0.0998307	0.101781	0.0821946	0.539883	0.22831	0.188895	1.13105	0	0.316454	0.196196	0.122154	0.116087	0	0.462006	0	0.0522379
rab41	ENSDARG00000029885	0.193124	0.191252	0.262673	0.514903	0.119487	0.0709586	0.137798	0.0751082	0.454596	0	0.152983	0.509346	0.352899	0.540477	0.305657	0.252417	0.181058	0.225727	0.144682	0.0951616	0.22311	0.402663	0.279293	0.0295204	0.0201348	0.0421658	0
rab41	ENSDARG00000111593	0.193124	0.191252	0.262673	0.514903	0.119487	0.0709586	0.137798	0.0751082	0.454596	0	0.152983	0.509346	0.352899	0.540477	0.305657	0.252417	0.181058	0.225727	0.144682	0.0951616	0.22311	0.402663	0.279293	0.0295204	0.0201348	0.0421658	0
lrrfip1a	ENSDARG00000030012	0.128209	0.0196254	0.0826282	0.100511	0.189875	0.263272	0.336768	0.105567	0.0441709	0.136615	0.145256	0.193427	0.149277	0.728866	0.0689785	0.309203	0.433456	0.491209	0.784672	0.296823	0.175265	0.0904916	0.227926	0	0.277776	0	0
[truncated: 1,115,881 more chars]
