## Supplementary material for "Fxr signaling and microbial metabolism of bile salts in the zebrafish intestine": Dataset S2 (part 1 of 2)

### Sheet: Read me
Data File 2. Cluster markers of each cell clusters identified by scRNA-seq analysis of wild-type zebrafish intestinal epithelial cells
The output of a FindAllMarkers function on the wt cells of our clustered dataset. This function compares gene expression in wt cells of a cluster of interest against all other wt cells in the dataset. The resulting data is organized as follows: each row contains unique gene names and columns are values pertaining to statistical significance (p_val and p_val_adj), the statistical difference in expression (avg_logFC, which is in base 10), percentage of cells expressing a gene in cluster of interest (pct.1) and all other cells (pct.2), cluster numeric identifier (cluster), gene names and ensembl ids (gene and ensembl_gene_id, respectively).

### Sheet: Data File 2 - Cluster markers o
gene	ensembl_gene_id	p_val	avg_logFC	pct.1	pct.2	p_val_adj	cluster
CR383676.1	ENSDARG00000099859	2.87e-219	1.0257	1	0.992	5.27e-215	0
ca2	ENSDARG00000014488	3.09e-211	1.91003	0.638	0.145	5.66e-207	0
anpepb	ENSDARG00000103878	8.45e-180	1.3773	0.861	0.375	1.55e-175	0
mt-co1	ENSDARG00000063905	1.31e-147	0.806863	0.997	0.978	2.4e-143	0
fthl27	ENSDARG00000031776;ENSDARG00000116586	1.46e-133	0.621927	0.997	0.978	2.67e-129	0
syt7b	ENSDARG00000078060	2.09e-126	1.23342	0.282	0.032	3.83e-122	0
mt-co2	ENSDARG00000063908	9.95e-123	0.664304	1	0.994	1.82e-118	0
mt-co3	ENSDARG00000063912	1.66e-119	0.674962	1	0.992	3.04e-115	0
abcc12	ENSDARG00000013050	8.25e-112	1.38011	0.552	0.197	1.51e-107	0
myo7bb	ENSDARG00000077201	4.49e-109	1.26112	0.57	0.216	8.24e-105	0
arhgap42a	ENSDARG00000056619	1.43e-105	1.39974	0.527	0.196	2.63e-101	0
zgc:158463	ENSDARG00000089382	9.32e-104	0.549065	0.99	0.965	1.71e-99	0
cftr	ENSDARG00000041107	1.12e-101	1.26061	0.396	0.095	2.06e-97	0
adgrg4b	ENSDARG00000094386	1.57e-99	1.24892	0.566	0.228	2.87e-95	0
mt-nd3	ENSDARG00000063914	8.02e-99	0.731468	0.938	0.838	1.47e-94	0
hsp90aa1.2	ENSDARG00000024746	1.8e-97	0.869397	0.799	0.475	3.3e-93	0
nuak1b	ENSDARG00000028676	5.07e-93	1.35113	0.519	0.21	9.3e-89	0
irf6	ENSDARG00000101986	6.94e-80	1.10433	0.717	0.506	1.27e-75	0
pnrc2	ENSDARG00000053291	1.41e-79	0.727585	0.874	0.78	2.59e-75	0
gadd45ba	ENSDARG00000027744	3.78e-75	1.05079	0.75	0.489	6.94e-71	0
wu:fj05g07	ENSDARG00000061481	1.01e-74	1.05396	0.432	0.148	1.85e-70	0
htatsf1	ENSDARG00000056649	3.57e-73	1.27829	0.486	0.214	6.54e-69	0
klf6a	ENSDARG00000029072	2.64e-72	0.784665	0.838	0.683	4.84e-68	0
si:dkey-190j3.2	ENSDARG00000099152;ENSDARG00000099466	2.69e-72	1.37937	0.293	0.072	4.94e-68	0
cfd	ENSDARG00000039579	1.81e-71	0.635637	0.612	0.277	3.32e-67	0
crema	ENSDARG00000023217	1.02e-66	1.13311	0.576	0.339	1.87e-62	0
tmem51a	ENSDARG00000068575	4.5e-65	1.08302	0.383	0.14	8.25e-61	0
ddx5	ENSDARG00000038068	7e-64	0.578992	0.889	0.822	1.28e-59	0
abcc2	ENSDARG00000014031	2.1e-61	1.11285	0.403	0.159	3.85e-57	0
tmtops2b	ENSDARG00000027822	9.93e-61	0.929891	0.211	0.043	1.82e-56	0
zgc:77650	ENSDARG00000113899	9.5e-59	0.913238	0.746	0.587	1.74e-54	0
mt-cyb	ENSDARG00000063924	3.04e-58	0.373099	0.998	0.985	5.57e-54	0
btg1	ENSDARG00000027249	4.12e-57	0.570916	0.872	0.808	7.55e-53	0
notch2	ENSDARG00000043130	1.27e-55	1.00887	0.314	0.106	2.33e-51	0
chmp4ba	ENSDARG00000016255	8.41e-54	0.8173	0.725	0.599	1.54e-49	0
lmo7a	ENSDARG00000004930	3.4e-53	1.05897	0.532	0.317	6.23e-49	0
prrg1	ENSDARG00000043283	3.61e-53	1.08264	0.329	0.122	6.63e-49	0
zgc:172079.2	NA	7.32e-53	0.787926	0.74	0.565	1.34e-48	0
zgc:153911	ENSDARG00000002509	5.53e-52	0.863844	0.638	0.422	1.01e-47	0
plecb	ENSDARG00000021987	4.09e-51	0.775103	0.692	0.508	7.49e-47	0
atf3	ENSDARG00000007823	1.41e-49	0.628492	0.841	0.736	2.59e-45	0
ANPEP	ENSDARG00000097285	6.19e-49	0.885271	0.249	0.073	1.14e-44	0
slc38a2	ENSDARG00000045886	7.09e-48	1.00568	0.566	0.389	1.3e-43	0
epb41a	ENSDARG00000099283	3.24e-46	1.03173	0.216	0.059	5.94e-42	0
plk3	ENSDARG00000038754	1.08e-45	1.12052	0.504	0.307	1.98e-41	0
CR753876.1	ENSDARG00000097137	3.17e-45	1.56366	0.216	0.059	5.81e-41	0
ppp1r9alb	ENSDARG00000074575	4.02e-45	1.01819	0.498	0.304	7.38e-41	0
hmox1a	ENSDARG00000027529	1.53e-44	0.913437	0.293	0.102	2.81e-40	0
aifm4	ENSDARG00000061634	2.21e-44	1.03125	0.303	0.117	4.05e-40	0
stap2b	ENSDARG00000043281	1.07e-43	1.08245	0.316	0.13	1.95e-39	0
ca4b	ENSDARG00000042293	1.11e-43	0.849379	0.321	0.12	2.04e-39	0
midn	ENSDARG00000018524	8.21e-43	0.925513	0.586	0.414	1.51e-38	0
maff	ENSDARG00000028957	1.34e-42	0.794004	0.674	0.583	2.46e-38	0
tob1b	ENSDARG00000021372	1.78e-42	0.73769	0.682	0.56	3.26e-38	0
zfp36l2	ENSDARG00000021806	5.89e-42	0.967959	0.502	0.312	1.08e-37	0
mt-nd4	ENSDARG00000063917	2.29e-40	0.352368	0.949	0.909	4.19e-36	0
CU467961.1	ENSDARG00000078270	3.26e-40	0.943184	0.322	0.139	5.98e-36	0
depdc7a	ENSDARG00000055043	4.08e-40	0.894343	0.241	0.081	7.48e-36	0
wu:fb59d01	ENSDARG00000089361	1.04e-39	0.516953	0.849	0.782	1.91e-35	0
fam92a1	ENSDARG00000004436	1.58e-39	0.97825	0.355	0.164	2.89e-35	0
hipk2	ENSDARG00000042518	4.54e-38	0.689598	0.164	0.04	8.32e-34	0
otop2	ENSDARG00000006522	4.03e-36	0.894507	0.183	0.051	7.4e-32	0
stard14	ENSDARG00000031929	5.82e-36	0.810259	0.627	0.534	1.07e-31	0
phactr4a	ENSDARG00000015552	6.12e-36	0.742229	0.594	0.457	1.12e-31	0
arhgap5	ENSDARG00000061294	2.41e-35	0.759495	0.594	0.494	4.42e-31	0
keap1b	ENSDARG00000074634	3.84e-35	0.927973	0.277	0.117	7.03e-31	0
CU856539.2	ENSDARG00000058946	7.9e-35	0.878082	0.452	0.291	1.45e-30	0
si:ch211-11p18.6.1	NA	2.76e-33	0.802435	0.185	0.056	5.05e-29	0
cry1ba	NA	1.11e-32	0.886887	0.553	0.426	2.04e-28	0
zgc:92481	NA	4.06e-32	0.989721	0.411	0.257	7.45e-28	0
dhrs13l1	ENSDARG00000098746	4.43e-32	0.771566	0.406	0.225	8.13e-28	0
phlda2	ENSDARG00000042874	4.79e-32	0.316776	0.944	0.837	8.79e-28	0
zgc:123284	ENSDARG00000102720	5.33e-32	0.89704	0.429	0.244	9.78e-28	0
zfyve9a	ENSDARG00000101903	3.89e-31	0.828876	0.205	0.072	7.14e-27	0
ablim1b	ENSDARG00000045064	4.18e-31	0.879462	0.257	0.109	7.66e-27	0
si:dkeyp-4c4.2	ENSDARG00000116197	5.8e-31	0.743778	0.154	0.042	1.06e-26	0
si:dkey-28k24.2	ENSDARG00000095106;ENSDARG00000104787;ENSDARG00000110878;ENSDARG00000116574	1.06e-30	0.80184	0.149	0.04	1.95e-26	0
si:ch73-139e5.4	ENSDARG00000056045	1.1e-30	0.828761	0.254	0.107	2.01e-26	0
acin1a	ENSDARG00000054290	2.49e-30	0.783835	0.568	0.475	4.56e-26	0
hyal2b	ENSDARG00000062997	8.54e-30	0.885434	0.206	0.075	1.57e-25	0
acot19	ENSDARG00000040427	1.07e-29	0.946851	0.416	0.257	1.96e-25	0
tmem255a	ENSDARG00000073911	6.82e-29	0.581069	0.121	0.029	1.25e-24	0
ildr1a	ENSDARG00000103929	4.61e-28	0.727632	0.527	0.404	8.46e-24	0
crebzf	ENSDARG00000089787	5.14e-28	0.864051	0.468	0.35	9.43e-24	0
smap1	ENSDARG00000031302	6.1e-28	0.944009	0.354	0.208	1.12e-23	0
meis1b	ENSDARG00000012078	6.36e-28	0.843321	0.226	0.092	1.17e-23	0
zgc:158258	ENSDARG00000070229	7.7e-28	0.813167	0.424	0.275	1.41e-23	0
ccnl1a	ENSDARG00000055124	1.3e-27	0.850185	0.444	0.316	2.38e-23	0
her6	ENSDARG00000006514	4.21e-27	0.879999	0.372	0.212	7.72e-23	0
ip6k2b	ENSDARG00000019613	4.53e-27	0.876916	0.501	0.387	8.31e-23	0
baiap2l2a	ENSDARG00000016483	1.25e-26	0.845644	0.386	0.241	2.29e-22	0
dhrs11b	ENSDARG00000031299	2.6e-26	0.778645	0.211	0.084	4.77e-22	0
si:dkey-191g9.7	ENSDARG00000104084	7.63e-26	0.759052	0.195	0.075	1.4e-21	0
kifc3	ENSDARG00000054978	8.96e-26	0.896247	0.308	0.164	1.64e-21	0
apoa4b.1	ENSDARG00000040298	5.93e-25	0.591419	0.429	0.255	1.09e-20	0
fgfr4	ENSDARG00000069105	4.34e-24	0.664106	0.173	0.063	7.95e-20	0
gadd45bb	ENSDARG00000013576	8.68e-24	0.866743	0.55	0.449	1.59e-19	0
si:ch73-194h10.2	ENSDARG00000044441	2.29e-23	0.780209	0.458	0.349	4.19e-19	0
fa2h	ENSDARG00000090063	4.17e-23	0.66525	0.574	0.525	7.64e-19	0
ier2b	ENSDARG00000086881	4.37e-23	0.377155	0.768	0.695	8.02e-19	0
anxa11a	ENSDARG00000077383	7.05e-23	0.370817	0.7	0.605	1.29e-18	0
anpepa	ENSDARG00000041083	1.03e-22	0.757749	0.39	0.254	1.89e-18	0
zgc:92242	ENSDARG00000029443	5.16e-22	0.748144	0.414	0.284	9.46e-18	0
rnf128a	ENSDARG00000016867	1.09e-21	0.574979	0.614	0.562	1.99e-17	0
pbx3a	ENSDARG00000089262	1.42e-21	0.576194	0.128	0.04	2.61e-17	0
akap9	ENSDARG00000079610	1.48e-21	0.725886	0.368	0.24	2.71e-17	0
chtopa	ENSDARG00000057234	1.78e-21	0.845085	0.439	0.349	3.27e-17	0
zgc:136870	ENSDARG00000054837	2.43e-21	0.678521	0.172	0.068	4.46e-17	0
cnga2b	ENSDARG00000100436	3.16e-21	0.615344	0.136	0.045	5.79e-17	0
tacr2	ENSDARG00000074509	4.03e-21	0.620281	0.121	0.037	7.4e-17	0
MPRIP	ENSDARG00000105209	1.02e-20	0.688437	0.175	0.072	1.87e-16	0
rsrp1	ENSDARG00000030440	1.45e-20	0.519162	0.664	0.667	2.66e-16	0
patj	ENSDARG00000024964	6.53e-20	0.731478	0.183	0.08	1.2e-15	0
enox2	ENSDARG00000078942	7.01e-20	0.473722	0.103	0.029	1.29e-15	0
mef2aa	ENSDARG00000031756	1.6e-19	0.810046	0.362	0.251	2.94e-15	0
ros1	ENSDARG00000087197	1.59e-18	0.577802	0.159	0.064	2.92e-14	0
txnrd3	ENSDARG00000100374	2.88e-18	0.732109	0.48	0.405	5.29e-14	0
srrm1	ENSDARG00000001244	2.89e-18	0.727422	0.46	0.387	5.3e-14	0
abcb9	ENSDARG00000056200	3.54e-18	0.701897	0.183	0.083	6.49e-14	0
rflna	ENSDARG00000023484	6.72e-18	0.685658	0.185	0.085	1.23e-13	0
si:ch211-214j24.15	ENSDARG00000063481	8.19e-18	0.7107	0.227	0.12	1.5e-13	0
tjp3	ENSDARG00000002909	9.96e-18	0.778235	0.444	0.367	1.83e-13	0
mindy3	ENSDARG00000028715	1.15e-17	0.675026	0.165	0.071	2.1e-13	0
chs1	ENSDARG00000068515	1.44e-17	0.71928	0.211	0.105	2.65e-13	0
jund	ENSDARG00000067850	1.91e-17	0.641	0.537	0.506	3.5e-13	0
zgc:174888	ENSDARG00000077176	2.38e-17	0.713693	0.137	0.053	4.37e-13	0
perp	ENSDARG00000063572	2.58e-17	0.730687	0.435	0.344	4.74e-13	0
ralbp1	ENSDARG00000078653	5.58e-17	0.810112	0.3	0.197	1.02e-12	0
hspb1	ENSDARG00000041065	8.29e-17	0.294136	0.162	0.066	1.52e-12	0
BX284696.1	ENSDARG00000099710	8.35e-17	0.716571	0.445	0.368	1.53e-12	0
stk24a	ENSDARG00000100955	8.66e-17	0.587679	0.133	0.051	1.59e-12	0
sik1	ENSDARG00000058606	1.73e-16	0.701998	0.419	0.32	3.18e-12	0
wnk4b	ENSDARG00000088967	2.45e-16	0.577062	0.128	0.049	4.49e-12	0
rcan1a	ENSDARG00000003109	4.63e-16	0.867869	0.314	0.207	8.48e-12	0
ece2b	ENSDARG00000102142	1.09e-15	0.619011	0.157	0.071	2e-11	0
jph1a	ENSDARG00000058603	2.16e-15	0.546281	0.131	0.053	3.97e-11	0
inavab	ENSDARG00000070571	2.27e-15	0.752951	0.355	0.265	4.16e-11	0
si:dkey-219e21.2	ENSDARG00000096739	2.71e-15	0.787623	0.275	0.172	4.98e-11	0
dspa	ENSDARG00000022309	6.7e-15	0.737012	0.396	0.319	1.23e-10	0
si:ch211-132b12.7	ENSDARG00000068374	1.67e-14	0.572644	0.128	0.052	3.06e-10	0
bahd1	ENSDARG00000086789	2.23e-14	0.620004	0.188	0.098	4.08e-10	0
sstr5	ENSDARG00000101655	2.53e-14	0.679129	0.175	0.088	4.64e-10	0
fat1a	ENSDARG00000017591	2.63e-14	0.683864	0.267	0.171	4.83e-10	0
si:rp71-1c10.11	ENSDARG00000096721	3.65e-14	0.441737	0.103	0.037	6.69e-10	0
ndrg1a	ENSDARG00000032849	6.87e-14	0.810727	0.409	0.334	1.26e-09	0
cldnc	ENSDARG00000015955	9.53e-14	0.410863	0.715	0.712	1.75e-09	0
tax1bp1b	ENSDARG00000056856	1.75e-13	0.601058	0.465	0.416	3.21e-09	0
cldn7b	ENSDARG00000014047	2.3e-13	0.547529	0.54	0.468	4.22e-09	0
jun	ENSDARG00000043531	2.81e-13	0.381127	0.736	0.751	5.15e-09	0
zdhhc21	ENSDARG00000110709	3.22e-13	0.528328	0.128	0.055	5.91e-09	0
acaca	ENSDARG00000078512	3.54e-13	0.589509	0.131	0.058	6.49e-09	0
fosab	ENSDARG00000031683	4.03e-13	0.451461	0.447	0.358	7.39e-09	0
xkr9	ENSDARG00000026500	4.62e-13	0.568801	0.133	0.059	8.47e-09	0
sik2b	ENSDARG00000062315	5.55e-13	0.709259	0.327	0.243	1.02e-08	0
id2a	ENSDARG00000055283	1.41e-12	0.668596	0.465	0.411	2.59e-08	0
tbl1x	ENSDARG00000060438	1.45e-12	0.737078	0.234	0.148	2.67e-08	0
gipc2	ENSDARG00000009488	2.57e-12	0.667218	0.501	0.503	4.72e-08	0
mark2b	ENSDARG00000032458	4.93e-12	0.652785	0.372	0.306	9.03e-08	0
sgk1	ENSDARG00000025522	6.25e-12	0.724215	0.239	0.153	1.15e-07	0
cldn15a	ENSDARG00000112049	6.78e-12	0.558381	0.363	0.273	1.24e-07	0
gucy2c	ENSDARG00000014320	7.25e-12	0.519266	0.129	0.06	1.33e-07	0
igsf9a	ENSDARG00000075864	1.35e-11	0.680174	0.313	0.237	2.48e-07	0
leng8	ENSDARG00000076805	1.55e-11	0.637678	0.213	0.132	2.84e-07	0
ogt.1.1	NA	2.64e-11	0.724723	0.295	0.22	4.84e-07	0
CU302253.1	ENSDARG00000068586	2.67e-11	0.668448	0.275	0.195	4.9e-07	0
irgq1	ENSDARG00000086847	3.69e-11	0.550163	0.142	0.071	6.77e-07	0
prkacab	ENSDARG00000016809	3.73e-11	0.681582	0.206	0.129	6.83e-07	0
oga	ENSDARG00000074686	4.01e-11	0.588896	0.172	0.095	7.35e-07	0
asap3	ENSDARG00000021896	5.2e-11	0.747129	0.239	0.161	9.54e-07	0
chd2	ENSDARG00000060687	5.28e-11	0.723208	0.391	0.345	9.68e-07	0
ptp4a2b	ENSDARG00000035676	7.21e-11	0.373326	0.588	0.601	1.32e-06	0
keap1a	ENSDARG00000016132	9.19e-11	0.672985	0.221	0.143	1.69e-06	0
ezra	ENSDARG00000020944	1.03e-10	0.550263	0.476	0.465	1.89e-06	0
nck1b	ENSDARG00000075369	1.84e-10	0.712216	0.218	0.144	3.38e-06	0
prdx1	ENSDARG00000058734	1.85e-10	0.507817	0.275	0.186	3.39e-06	0
pef1	ENSDARG00000023989	2.38e-10	0.568123	0.463	0.439	4.36e-06	0
stk17al	ENSDARG00000015922	4.28e-10	0.653278	0.188	0.114	7.84e-06	0
st14a	ENSDARG00000061173	5.26e-10	0.658375	0.393	0.346	9.64e-06	0
cdhr5b	ENSDARG00000098791	6.71e-10	0.456549	0.11	0.051	1.23e-05	0
kmt2bb	ENSDARG00000060697	8.98e-10	0.615943	0.393	0.352	1.65e-05	0
CU896647.1	ENSDARG00000117489	1.3e-09	0.600669	0.106	0.049	2.38e-05	0
prdm1b	ENSDARG00000098925	1.73e-09	0.532904	0.137	0.073	3.17e-05	0
znfx1	ENSDARG00000100280	2.07e-09	0.447616	0.116	0.057	3.8e-05	0
pcf11	ENSDARG00000044625	3.06e-09	0.570662	0.396	0.361	5.61e-05	0
UBB	ENSDARG00000002369	3.9e-09	0.324449	0.717	0.757	7.15e-05	0
dip2ba	ENSDARG00000005350	6.03e-09	0.674939	0.337	0.287	0.000111	0
pcdh1b	ENSDARG00000036175	9.47e-09	0.632059	0.252	0.184	0.000174	0
arhgef1a	ENSDARG00000040380	1.08e-08	0.667609	0.216	0.151	0.000198	0
kdm7aa	ENSDARG00000018111	1.79e-08	0.538936	0.128	0.07	0.000328	0
zgc:193726	ENSDARG00000104301	1.89e-08	0.393589	0.129	0.068	0.000346	0
osr2	ENSDARG00000038006	2.27e-08	0.511635	0.139	0.078	0.000416	0
xkr8.2	ENSDARG00000076820	2.93e-08	0.552125	0.182	0.115	0.000538	0
stat2	ENSDARG00000031647	3.04e-08	0.520411	0.149	0.088	0.000557	0
rab5ab	ENSDARG00000007257	3.96e-08	0.621373	0.398	0.383	0.000726	0
ncor2	ENSDARG00000000966	4.36e-08	0.638093	0.37	0.343	0.000799	0
spint1a	ENSDARG00000102332	4.44e-08	0.377036	0.583	0.628	0.000814	0
gadd45aa	ENSDARG00000043581	4.76e-08	0.554541	0.278	0.214	0.000873	0
tiparp	ENSDARG00000061841	8.25e-08	0.632404	0.373	0.346	0.0015124	0
lsr	ENSDARG00000099291	9.87e-08	0.429675	0.52	0.564	0.00181001	0
eps8l2	ENSDARG00000058108	1.37e-07	0.572582	0.149	0.091	0.00251617	0
zgc:92140	ENSDARG00000098592	1.45e-07	0.427814	0.124	0.07	0.00265644	0
ugt2a1	NA	1.55e-07	0.599618	0.236	0.178	0.00284096	0
brd2a	ENSDARG00000022280	1.75e-07	0.474001	0.499	0.538	0.00320889	0
fndc3a	ENSDARG00000105503	3.36e-07	0.558976	0.264	0.207	0.0061709	0
ano9b	ENSDARG00000079324	3.39e-07	0.578606	0.3	0.252	0.00621886	0
tfe3a	ENSDARG00000098903	4.26e-07	0.754172	0.218	0.161	0.00781736	0
gsr	ENSDARG00000019236	4.54e-07	0.629696	0.227	0.171	0.00833526	0
ehd1a	ENSDARG00000098853	4.58e-07	0.578118	0.209	0.153	0.00839291	0
wnk1a	ENSDARG00000078992	4.65e-07	0.662453	0.331	0.301	0.00853216	0
vmp1	ENSDARG00000012450	4.99e-07	0.443429	0.079	0.17	0.00916003	0
uacab	ENSDARG00000060238	5.07e-07	0.622111	0.201	0.145	0.00928963	0
tusc2b	ENSDARG00000025340	5.87e-07	0.659563	0.229	0.176	0.0107583	0
zgc:112982	ENSDARG00000001829	5.99e-07	0.614399	0.208	0.152	0.0109903	0
entpd8	ENSDARG00000005565	8.3e-07	0.447802	0.118	0.067	0.0152275	0
ddx61	ENSDARG00000018425	9.38e-07	0.471096	0.452	0.477	0.0171951	0
sipa1l3	ENSDARG00000061699	9.6e-07	0.590223	0.227	0.173	0.0176062	0
si:ch73-22o12.1	ENSDARG00000062831	1.08e-06	0.558609	0.39	0.37	0.01975	0
si:rp71-62i8.1	ENSDARG00000099352	1.21e-06	0.482871	0.147	0.094	0.0222246	0
si:ch73-138n13.1	ENSDARG00000075349	1.26e-06	0.602704	0.182	0.126	0.0230429	0
chmp2a	ENSDARG00000053979	1.45e-06	0.352753	0.561	0.617	0.0266303	0
si:ch211-195b15.8	ENSDARG00000094836	1.94e-06	0.587419	0.237	0.186	0.0355208	0
rassf7b	ENSDARG00000003193	2.06e-06	0.576768	0.367	0.353	0.0378692	0
bach1b	ENSDARG00000002196	2.67e-06	0.524715	0.18	0.125	0.0489863	0
wbp1	ENSDARG00000098583	2.78e-06	0.579832	0.188	0.137	0.0509645	0
pdcd6ip	ENSDARG00000025269	3.8e-06	0.471684	0.439	0.461	0.0696291	0
add3a	ENSDARG00000040874	4.25e-06	0.59406	0.339	0.32	0.0779371	0
dsc2l	ENSDARG00000039677	4.41e-06	0.474481	0.17	0.117	0.0808198	0
snx9b	ENSDARG00000069302	5.03e-06	0.606572	0.226	0.18	0.0923278	0
rhoab	ENSDARG00000094673	5.05e-06	0.424255	0.573	0.65	0.0925721	0
alas1	ENSDARG00000021059	6.46e-06	0.363364	0.547	0.599	0.118458	0
ptk6b	ENSDARG00000059956	7.19e-06	0.441334	0.136	0.088	0.131865	0
atp1a1a.4	ENSDARG00000001870	7.54e-06	0.446987	0.239	0.186	0.138308	0
abcc3	ENSDARG00000096662	8.88e-06	0.41507	0.11	0.065	0.162797	0
ddit3	ENSDARG00000059836	1.1e-05	0.540628	0.406	0.416	0.201973	0
dnmt3ab	ENSDARG00000015566	1.14e-05	0.454953	0.118	0.073	0.209662	0
pgpep1	ENSDARG00000054666	1.18e-05	0.640046	0.227	0.186	0.216969	0
cnn3a	ENSDARG00000099510	1.29e-05	0.537343	0.367	0.351	0.237465	0
CU639469.1	ENSDARG00000062790	1.36e-05	0.424336	0.126	0.081	0.249358	0
si:ch211-198m17.1	ENSDARG00000091834	1.44e-05	0.459929	0.332	0.301	0.264189	0
si:dkey-283b1.6	ENSDARG00000104213	1.5e-05	0.60822	0.288	0.248	0.274759	0
sptlc2b	ENSDARG00000074287	2.11e-05	0.443937	0.417	0.43	0.386689	0
ndrg2	ENSDARG00000011170	2.34e-05	0.488109	0.152	0.106	0.429219	0
xbp1	ENSDARG00000035622	2.43e-05	0.314301	0.63	0.691	0.444786	0
sox4b	ENSDARG00000098834	2.66e-05	0.731103	0.167	0.121	0.48754	0
CU929259.1	ENSDARG00000101687	3.15e-05	0.537918	0.211	0.169	0.578028	0
rrbp1a	ENSDARG00000013763	3.56e-05	0.527038	0.322	0.293	0.653436	0
cebpa	ENSDARG00000036074	3.74e-05	0.565985	0.291	0.26	0.685963	0
ccdc186	ENSDARG00000061020	3.96e-05	0.576567	0.244	0.205	0.72559	0
parm1	ENSDARG00000114063	4.82e-05	0.38906	0.101	0.062	0.884354	0
fam91a1	ENSDARG00000003320	4.92e-05	0.570542	0.175	0.133	0.902827	0
calml4a	ENSDARG00000075800	5.18e-05	0.39649	0.493	0.535	0.949122	0
nedd4l	ENSDARG00000060006	5.69e-05	0.355945	0.115	0.073	1	0
yap1	ENSDARG00000068401	6.04e-05	0.43138	0.101	0.063	1	0
si:ch211-196l7.4	ENSDARG00000095451	7.35e-05	0.434635	0.476	0.524	1	0
grb10b	ENSDARG00000035308	9.22e-05	0.437975	0.11	0.071	1	0
marcksl1a	ENSDARG00000039034	9.44e-05	0.282932	0.203	0.154	1	0
mbd2	ENSDARG00000075952	9.88e-05	0.492362	0.404	0.432	1	0
foxj3	ENSDARG00000075774	0.000119	0.600148	0.209	0.173	1	0
casp3b	ENSDARG00000055045	0.000121	0.36079	0.113	0.074	1	0
sytl5	ENSDARG00000062135	0.000128	0.495818	0.17	0.13	1	0
rab43	ENSDARG00000059404	0.000135	0.444109	0.237	0.2	1	0
BX511246.1	ENSDARG00000100234	0.000138	0.512264	0.17	0.129	1	0
parla	ENSDARG00000039310	0.000145	0.458146	0.131	0.091	1	0
lrrc8aa	ENSDARG00000032188	0.000161	0.344616	0.101	0.065	1	0
slc38a10	ENSDARG00000077081	0.000162	0.492696	0.146	0.105	1	0
pdk4	ENSDARG00000054848	0.00017	0.425031	0.105	0.068	1	0
ccni	ENSDARG00000068214	0.000192	0.352363	0.538	0.628	1	0
dachb	ENSDARG00000034785	0.000223	0.502882	0.183	0.146	1	0
si:dkeyp-75h12.2	ENSDARG00000079281	0.000244	0.386982	0.103	0.067	1	0
si:ch211-225b11.1	ENSDARG00000002405	0.000324	0.541714	0.136	0.099	1	0
agrn	ENSDARG00000079388	0.000341	0.455814	0.139	0.101	1	0
ctdsp2	ENSDARG00000036102	0.000356	0.6374	0.206	0.175	1	0
vsig8b	ENSDARG00000013685	0.000381	0.417116	0.108	0.073	1	0
arhgef16	ENSDARG00000077114	0.000401	0.410152	0.136	0.099	1	0
CABZ01083442.1	ENSDARG00000105714	0.000437	0.355753	0.121	0.084	1	0
si:ch211-248a14.8	ENSDARG00000097693	0.000478	0.572908	0.218	0.189	1	0
eps8a	ENSDARG00000102128	0.000492	0.478682	0.131	0.095	1	0
dbnlb	ENSDARG00000016016	0.000508	0.483737	0.169	0.134	1	0
tinagl1	ENSDARG00000061231	0.000521	0.41746	0.131	0.095	1	0
lpcat4	ENSDARG00000035028	0.000558	0.525112	0.164	0.129	1	0
dusp16	ENSDARG00000102474	0.000579	0.45127	0.142	0.107	1	0
CR383676.2	ENSDARG00000099970	0.000703	0.507785	0.213	0.182	1	0
cry1bb	NA	0.000713	0.541726	0.191	0.158	1	0
snrnp70	ENSDARG00000077126	0.000817	0.250786	0.118	0.193	1	0
osbpl3a	ENSDARG00000033251	0.00086	0.566283	0.185	0.155	1	0
u2surp	ENSDARG00000061490	0.00086	0.511799	0.38	0.413	1	0
arntl2	ENSDARG00000041381	0.000867	0.487456	0.105	0.073	1	0
si:ch211-214j24.14	ENSDARG00000096037	0.000924	0.394288	0.131	0.096	1	0
tle3a	ENSDARG00000002787	0.000968	0.450853	0.129	0.096	1	0
ccnl1b	ENSDARG00000012140	0.00104771	0.50475	0.326	0.33	1	0
srsf2a	ENSDARG00000057484	0.00115854	0.515247	0.412	0.475	1	0
AL935186.9	ENSDARG00000113671	0.00136021	0.296828	0.111	0.078	1	0
slc10a3	ENSDARG00000103220	0.0021418	0.539408	0.241	0.223	1	0
atp10d	ENSDARG00000078887	0.00218128	0.521466	0.35	0.369	1	0
rab5aa	ENSDARG00000018602	0.00242553	0.49375	0.3	0.3	1	0
ksr1b	ENSDARG00000030933	0.00249967	0.491495	0.157	0.128	1	0
ankrd11	ENSDARG00000051886	0.0025935	0.311431	0.152	0.233	1	0
ciartb	ENSDARG00000088171	0.00289858	0.394529	0.115	0.085	1	0
erbin	ENSDARG00000044281	0.00296875	0.510531	0.17	0.143	1	0
kaznb	ENSDARG00000006601	0.00298658	0.516675	0.162	0.134	1	0
clrn3	ENSDARG00000100465	0.00300612	0.466128	0.239	0.219	1	0
ccnt2a	ENSDARG00000036685	0.00315613	0.493231	0.236	0.218	1	0
tardbpl	ENSDARG00000004452	0.00323553	0.275124	0.178	0.273	1	0
pld2	ENSDARG00000034262	0.00358929	0.389456	0.116	0.087	1	0
cgna	ENSDARG00000055607	0.00420003	0.425822	0.209	0.185	1	0
papola	ENSDARG00000009585	0.00441928	0.573476	0.291	0.301	1	0
cul1b	ENSDARG00000007691	0.00490481	0.574396	0.237	0.226	1	0
tp53bp2b	ENSDARG00000054858	0.00497473	0.474858	0.198	0.177	1	0
rb1cc1	ENSDARG00000076559	0.00528307	0.470816	0.169	0.144	1	0
arhgef11	ENSDARG00000052482	0.00569741	0.387148	0.113	0.086	1	0
srsf4	ENSDARG00000105293	0.0059427	0.256837	0.097	0.151	1	0
anks4b	ENSDARG00000036846	0.00613682	0.298262	0.178	0.268	1	0
g6pd	ENSDARG00000071065	0.00651605	0.432896	0.142	0.117	1	0
erfl3	ENSDARG00000062801	0.00677258	0.422126	0.133	0.106	1	0
ccng2	ENSDARG00000017602	0.00680519	0.454715	0.311	0.311	1	0
ccdc50	ENSDARG00000105136	0.00681148	0.413423	0.136	0.11	1	0
il10rb	ENSDARG00000078042	0.00685687	0.504518	0.28	0.285	1	0
gtpbp1	ENSDARG00000053467	0.00694222	0.256253	0.131	0.194	1	0
cab39l	ENSDARG00000036658	0.00737982	0.621432	0.259	0.261	1	0
arrdc3a	ENSDARG00000052690	0.00745741	0.452369	0.19	0.166	1	0
FP016106.1	ENSDARG00000098397	0.00748369	0.337477	0.103	0.077	1	0
inpp5b	ENSDARG00000103683	0.00755687	0.493996	0.247	0.24	1	0
ccnt2b	ENSDARG00000036510	0.00851928	0.262096	0.124	0.186	1	0
mst1ra	ENSDARG00000060235	0.00933129	0.433424	0.16	0.136	1	0
aqp3a	ENSDARG00000003808	1.44e-197	1.53596	0.881	0.175	2.65e-193	1
cnfn	ENSDARG00000041115	1.16e-196	1.82066	0.976	0.246	2.12e-192	1
s100a10b	ENSDARG00000025254	3.13e-170	1.49017	0.962	0.271	5.75e-166	1
zgc:153284	ENSDARG00000036876	6.49e-161	1.07243	0.679	0.111	1.19e-156	1
BX908782.3	NA	9.38e-159	1.56604	0.901	0.283	1.72e-154	1
tcnbb	ENSDARG00000091996	1.47e-156	1.36267	0.672	0.109	2.69e-152	1
clic2	ENSDARG00000010625	1.76e-156	1.10899	0.556	0.069	3.23e-152	1
apoeb	ENSDARG00000040295	9.8e-156	1.31651	0.754	0.147	1.8e-151	1
gsta.1	ENSDARG00000090228	3.72e-150	1.83528	0.962	0.399	6.82e-146	1
tcnba	ENSDARG00000068088	3.1e-144	1.86532	1	0.608	5.69e-140	1
s100w	ENSDARG00000101181	7.87e-143	0.79115	0.461	0.051	1.44e-138	1
icn	ENSDARG00000009978	1.97e-137	1.67988	1	0.856	3.61e-133	1
s100a10a	ENSDARG00000037425	1.57e-136	1.65221	0.993	0.593	2.89e-132	1
zgc:158846	ENSDARG00000058462	2.16e-136	1.41854	0.812	0.218	3.97e-132	1
si:dkey-16l2.20	ENSDARG00000098191	2.55e-136	1.18128	0.689	0.138	4.68e-132	1
gsta.2	ENSDARG00000039832	5.59e-136	1.08796	0.584	0.096	1.03e-131	1
CABZ01020840.1	ENSDARG00000090401	3.88e-131	1.34007	0.795	0.214	7.12e-127	1
crip1	ENSDARG00000053858	8.07e-129	1.464	0.98	0.601	1.48e-124	1
plac8.1	ENSDARG00000043729	3.33e-128	1.49821	0.993	0.643	6.11e-124	1
zgc:101744	ENSDARG00000038694	2.68e-121	1.32462	0.877	0.334	4.92e-117	1
si:ch73-288o11.5	ENSDARG00000097503	2.98e-120	1.41117	0.573	0.098	5.47e-116	1
stoml3b	ENSDARG00000057035	1.15e-112	1.57691	0.901	0.396	2.1e-108	1
si:ch1073-340i21.2	ENSDARG00000096990	6.96e-106	0.887982	0.471	0.076	1.28e-101	1
capns1a	ENSDARG00000035329	2.43e-105	1.15049	0.758	0.25	4.45e-101	1
serpinb1	ENSDARG00000055416	3.28e-105	1.27156	0.928	0.474	6.02e-101	1
tmsb1	ENSDARG00000104181	5.24e-104	1.12903	0.973	0.531	9.6e-100	1
epdl2	ENSDARG00000055539	1.79e-103	1.38115	0.884	0.375	3.28e-99	1
BX908782.2	ENSDARG00000101479	4.06e-102	1.69388	0.478	0.082	7.45e-98	1
lgals2b	ENSDARG00000038153	7.47e-102	0.784964	1	0.958	1.37e-97	1
s100v1	ENSDARG00000070427	1.63e-100	1.05706	0.758	0.24	2.99e-96	1
si:dkey-74k8.3	ENSDARG00000104028	2.79e-100	1.04562	0.689	0.197	5.12e-96	1
CU467905.1	ENSDARG00000112575	3.16e-100	0.84176	0.386	0.055	5.8e-96	1
si:ch1073-190k2.1	ENSDARG00000097973	1.51e-97	1.14734	0.737	0.224	2.76e-93	1
gphb5	ENSDARG00000027472	5.12e-93	0.784639	0.314	0.037	9.39e-89	1
tprg1	ENSDARG00000056026	1.27e-91	1.01915	0.689	0.213	2.32e-87	1
ptgs2a	ENSDARG00000004539	2.29e-91	0.80009	0.573	0.122	4.19e-87	1
wu:fb18f06	ENSDARG00000097635	8.34e-89	1.00663	0.795	0.278	1.53e-84	1
ssuh2rs1	ENSDARG00000063292	9.61e-89	0.71842	0.427	0.075	1.76e-84	1
fabp2	ENSDARG00000006427	1.23e-87	0.708496	0.904	0.369	2.26e-83	1
zgc:92380	ENSDARG00000041339	8.2e-87	0.921216	0.72	0.213	1.5e-82	1
basp1	ENSDARG00000053358	1.05e-86	0.676119	0.495	0.101	1.93e-82	1
txn	ENSDARG00000044125	2.33e-84	0.92999	0.986	0.76	4.27e-80	1
cldnb	ENSDARG00000009544	3.35e-84	1.06584	0.98	0.705	6.14e-80	1
zgc:64022	ENSDARG00000070705	2.6e-83	0.782212	0.515	0.11	4.77e-79	1
si:ch211-137i24.10	ENSDARG00000057706	5.46e-79	0.835883	0.993	0.84	1e-74	1
zgc:158343	ENSDARG00000099411	1.34e-78	1.1053	0.655	0.206	2.45e-74	1
anxa3a	ENSDARG00000009196	4.46e-77	0.487359	0.256	0.029	8.18e-73	1
si:ch211-153b23.5	ENSDARG00000058206	5.02e-74	1.21293	0.812	0.332	9.2e-70	1
gstm.3	ENSDARG00000088116	1.19e-72	0.778507	0.451	0.103	2.18e-68	1
si:ch73-335l21.4	ENSDARG00000091234	1.8e-72	1.01231	0.911	0.482	3.3e-68	1
gstp2	ENSDARG00000103019	5.36e-71	0.769763	0.29	0.041	9.83e-67	1
gsto2	ENSDARG00000033285	9e-70	0.824432	0.741	0.299	1.65e-65	1
si:dkey-19b23.12	ENSDARG00000100712	1.02e-69	0.394112	0.242	0.029	1.87e-65	1
sqstm1	ENSDARG00000075014	2.97e-69	1.04406	0.935	0.616	5.45e-65	1
tmsb4x	ENSDARG00000077777	8.16e-69	0.695822	0.997	0.899	1.5e-64	1
nqo1	ENSDARG00000010250	4.53e-68	0.465059	0.304	0.048	8.31e-64	1
cotl1	ENSDARG00000026829	5.1e-67	1.14338	0.843	0.486	9.35e-63	1
cst14a.2	ENSDARG00000045352	1.86e-66	0.850307	0.768	0.357	3.41e-62	1
hsp70.3	ENSDARG00000021924	8.45e-65	0.98293	0.601	0.194	1.55e-60	1
ubb	ENSDARG00000093313	4.73e-64	0.967617	0.911	0.566	8.67e-60	1
gstp1	ENSDARG00000104068	1.4e-63	0.874345	0.785	0.369	2.56e-59	1
si:ch211-105c13.3	ENSDARG00000089441	2.91e-63	0.551231	0.471	0.112	5.34e-59	1
arl5c	ENSDARG00000035719	2.74e-62	0.817387	0.553	0.169	5.02e-58	1
ctsz	ENSDARG00000043081	1.05e-61	0.727926	0.491	0.144	1.93e-57	1
cyp3a65	ENSDARG00000103295	8.83e-61	0.865501	0.853	0.456	1.62e-56	1
pdx1	ENSDARG00000002779	1.85e-60	0.627666	0.58	0.18	3.39e-56	1
npc2	ENSDARG00000090912	1.35e-59	0.923904	0.771	0.414	2.48e-55	1
zgc:174917	ENSDARG00000073820	1.9e-59	1.29382	0.529	0.158	3.49e-55	1
pfn1	ENSDARG00000088091	2.43e-59	0.566007	0.881	0.527	4.45e-55	1
zgc:165423	ENSDARG00000052905	8.3e-57	0.692235	0.273	0.045	1.52e-52	1
prr13	ENSDARG00000086216	4.06e-56	0.787326	0.823	0.48	7.45e-52	1
sult6b1	ENSDARG00000086826	6.52e-56	0.716565	0.532	0.166	1.2e-51	1
ftr83	ENSDARG00000025403	1.53e-55	0.64818	0.56	0.177	2.8e-51	1
mal2	ENSDARG00000077637	3.78e-55	0.491233	0.297	0.057	6.92e-51	1
smdt1b	ENSDARG00000098852	1.06e-54	0.847942	0.765	0.431	1.94e-50	1
lxn	ENSDARG00000043102	2.68e-54	0.729964	0.85	0.477	4.91e-50	1
serpinb1l3	ENSDARG00000014556	7.45e-54	0.702408	0.922	0.593	1.37e-49	1
BX908782.1	ENSDARG00000087612	1.19e-52	0.524846	0.263	0.046	2.18e-48	1
krt91	ENSDARG00000036830	1.26e-52	0.448185	0.669	0.243	2.3e-48	1
lgals3b	ENSDARG00000044001	5.48e-52	0.718411	0.618	0.239	1.01e-47	1
ARF5 (1 of many)	NA	1.38e-51	0.641971	0.444	0.125	2.52e-47	1
selenow1	ENSDARG00000035136	1.24e-49	0.657714	0.928	0.667	2.27e-45	1
mgst3b	ENSDARG00000033364	2.14e-48	0.856969	0.71	0.375	3.93e-44	1
mcl1a	ENSDARG00000009779	2.48e-48	0.740888	0.942	0.756	4.55e-44	1
cx32.3	ENSDARG00000041787	3.24e-48	0.353666	0.218	0.035	5.95e-44	1
si:dkey-103j14.5	ENSDARG00000002219	9.56e-48	0.315965	0.181	0.024	1.75e-43	1
cldn15la	ENSDARG00000016081	5.88e-46	0.535057	1	0.924	1.08e-41	1
zgc:152791	ENSDARG00000039243	2.92e-45	0.498688	0.205	0.033	5.36e-41	1
CABZ01067657.1	ENSDARG00000117241	3.19e-45	0.594051	0.539	0.193	5.84e-41	1
pglyrp5	ENSDARG00000068382	7.76e-45	0.329287	0.14	0.015	1.42e-40	1
aldob	ENSDARG00000053684	1.47e-44	0.611303	0.911	0.593	2.69e-40	1
nfkbiaa	ENSDARG00000005481	1.53e-44	0.726333	0.853	0.491	2.8e-40	1
capn2b	ENSDARG00000055592	4.2e-44	0.574783	0.389	0.112	7.71e-40	1
tagln2	ENSDARG00000033466	8.82e-44	0.666217	0.925	0.7	1.62e-39	1
apoa4b.2	ENSDARG00000094929;ENSDARG00000020866	1.27e-43	0.580065	0.198	0.031	2.33e-39	1
mgst3a	ENSDARG00000102744	6.67e-43	0.688451	0.758	0.439	1.22e-38	1
epcam	ENSDARG00000040534	1.05e-42	0.541676	0.98	0.809	1.92e-38	1
krt92	ENSDARG00000036834	1.71e-42	0.706409	0.778	0.403	3.13e-38	1
cx35.4	ENSDARG00000042866	3.13e-42	0.349556	0.222	0.041	5.73e-38	1
COX7A2 (1 of many)	NA	4.38e-42	0.522896	0.437	0.148	8.04e-38	1
si:ch211-202h22.8	ENSDARG00000078138	5.93e-42	0.438103	0.283	0.063	1.09e-37	1
fkbp1aa	ENSDARG00000022684	1.01e-41	0.634731	0.85	0.566	1.86e-37	1
bpnt1	ENSDARG00000043684	1.49e-41	0.511348	0.328	0.089	2.74e-37	1
tubb4b	ENSDARG00000002344	8.69e-41	0.682325	0.915	0.633	1.59e-36	1
gamt	ENSDARG00000070844	1.16e-40	0.337497	0.474	0.164	2.13e-36	1
si:ch211-244b2.3	ENSDARG00000069244	2.83e-40	0.439369	0.28	0.065	5.19e-36	1
clcf1	ENSDARG00000076140	6.29e-40	0.407976	0.198	0.034	1.15e-35	1
cyb5r1	ENSDARG00000018966	2.38e-39	0.570671	0.386	0.126	4.37e-35	1
ier2b	ENSDARG00000086881	1.29e-38	0.542545	0.945	0.688	2.37e-34	1
chmp1b	ENSDARG00000099624	1.48e-38	0.571886	0.84	0.535	2.71e-34	1
tnfb	ENSDARG00000013598	1.81e-38	0.501423	0.174	0.027	3.33e-34	1
zgc:77486.1	NA	3.84e-38	0.60057	0.696	0.349	7.04e-34	1
tmem120a	ENSDARG00000030914	4.06e-38	0.479976	0.362	0.107	7.45e-34	1
cdx1a	ENSDARG00000114554	5.05e-38	0.588638	0.519	0.21	9.26e-34	1
nfkbiab	ENSDARG00000007693	5.57e-38	0.740531	0.863	0.639	1.02e-33	1
cnn2	ENSDARG00000035858	6.79e-38	0.572524	0.683	0.337	1.25e-33	1
si:cabz01007794.1	ENSDARG00000105590	1.16e-37	0.313441	0.297	0.071	2.12e-33	1
cldnh	ENSDARG00000069503	2.53e-37	0.439076	0.945	0.535	4.63e-33	1
gpx1b	ENSDARG00000006207	3.4e-37	0.477801	0.59	0.251	6.24e-33	1
efna1b	ENSDARG00000018787	7.13e-37	0.74259	0.526	0.225	1.31e-32	1
ociad2	ENSDARG00000052336	9.85e-37	0.719751	0.621	0.304	1.81e-32	1
cldnc	ENSDARG00000015955	1.31e-36	0.539576	0.935	0.698	2.4e-32	1
vtcn1	ENSDARG00000078643	5.39e-36	0.435834	0.273	0.067	9.89e-32	1
actb1	ENSDARG00000037746	6.63e-36	0.444693	0.993	0.938	1.22e-31	1
ugt1a7	NA	2.58e-35	0.346914	0.259	0.062	4.73e-31	1
gadd45ab	ENSDARG00000104571	3e-35	0.604131	0.625	0.288	5.51e-31	1
ddt	ENSDARG00000044751	7.17e-35	0.447214	0.396	0.134	1.31e-30	1
CU682777.2	ENSDARG00000095832	1.31e-34	0.593882	0.56	0.261	2.4e-30	1
pdlim2	ENSDARG00000069956	1.75e-34	0.465999	0.365	0.115	3.21e-30	1
arpc2	ENSDARG00000075989	1.85e-34	0.656328	0.645	0.362	3.4e-30	1
hsp70.2	ENSDARG00000092362	1.88e-34	0.687606	0.464	0.179	3.44e-30	1
GCA	ENSDARG00000020187	3.94e-34	0.664368	0.666	0.385	7.23e-30	1
capn2l	ENSDARG00000034211	4.89e-34	0.411631	0.218	0.047	8.97e-30	1
ctsla	ENSDARG00000007836	1.28e-33	0.694989	0.829	0.578	2.35e-29	1
hsp70.1	ENSDARG00000029688	1.43e-33	0.41723	0.389	0.128	2.63e-29	1
TXN	ENSDARG00000031435	1.9e-33	0.501352	0.836	0.57	3.49e-29	1
dnajb1b	ENSDARG00000041394	2.87e-33	0.820081	0.611	0.324	5.26e-29	1
CR762483.1	ENSDARG00000114454	3.11e-33	1.0418	0.294	0.085	5.71e-29	1
si:ch211-71m22.1	ENSDARG00000058638	3.82e-33	0.480453	0.594	0.28	7e-29	1
selenop	ENSDARG00000093549	4.74e-33	0.572062	0.56	0.258	8.7e-29	1
cyp2k16	ENSDARG00000102981	1.37e-32	0.253876	0.195	0.039	2.52e-28	1
zgc:162879	ENSDARG00000074163	1.01e-31	0.401164	0.386	0.133	1.86e-27	1
csrp1a	ENSDARG00000006603	1.03e-31	0.448023	0.358	0.123	1.89e-27	1
lect2l	ENSDARG00000033227	1.12e-31	1.0512	0.328	0.105	2.05e-27	1
zgc:77748	ENSDARG00000098162	6.33e-31	0.603914	0.611	0.311	1.16e-26	1
ifi46	ENSDARG00000078389	6.97e-31	0.50829	0.358	0.124	1.28e-26	1
prdm1a	ENSDARG00000002445	2.35e-30	0.554088	0.29	0.086	4.32e-26	1
dap1b	ENSDARG00000109678;ENSDARG00000086842	4.11e-30	0.441894	0.713	0.417	7.54e-26	1
rarres3	ENSDARG00000093006	1.27e-29	0.259485	0.14	0.023	2.33e-25	1
si:dkey-228d14.5	ENSDARG00000057440	1.46e-29	0.31667	0.229	0.058	2.67e-25	1
ahnak	ENSDARG00000061764	2.29e-29	0.439457	0.457	0.178	4.19e-25	1
id2a	ENSDARG00000055283	2.88e-29	0.573693	0.696	0.4	5.28e-25	1
rnaseka	ENSDARG00000069461	2.92e-29	0.476426	0.529	0.248	5.36e-25	1
CABZ01068499.1	ENSDARG00000103034	8.11e-29	1.00271	0.249	0.067	1.49e-24	1
cd63	ENSDARG00000025147	9.37e-29	0.325063	0.956	0.816	1.72e-24	1
bin2a	ENSDARG00000003219	1.72e-28	0.314588	0.249	0.069	3.15e-24	1
jun	ENSDARG00000043531	3.76e-28	0.475621	0.928	0.738	6.9e-24	1
lamtor5	ENSDARG00000090194	3.94e-28	0.347008	0.27	0.082	7.22e-24	1
fblim1	ENSDARG00000071558	5.13e-28	0.460984	0.495	0.23	9.41e-24	1
trim16	ENSDARG00000010673	5.71e-28	0.410897	0.461	0.191	1.05e-23	1
prxl2b	ENSDARG00000029795	1.02e-27	0.437078	0.437	0.186	1.88e-23	1
dusp23a	ENSDARG00000009844	1.88e-27	0.283734	0.143	0.026	3.45e-23	1
lipf	ENSDARG00000018529	2.38e-27	0.391206	0.294	0.096	4.37e-23	1
fer1l4	ENSDARG00000076952	3.36e-27	0.321792	0.317	0.103	6.17e-23	1
ctsd	ENSDARG00000057698	6.12e-27	0.548393	0.563	0.3	1.12e-22	1
cd9b	ENSDARG00000016691	7.93e-27	0.538573	0.741	0.446	1.45e-22	1
tmem97	ENSDARG00000040553	1.22e-26	0.334361	0.235	0.066	2.23e-22	1
naga	ENSDARG00000099313	6.64e-26	0.455545	0.362	0.144	1.22e-21	1
sri	ENSDARG00000058593	8.91e-26	0.548292	0.543	0.304	1.63e-21	1
ndufa4l	ENSDARG00000099499	9.95e-26	0.398047	0.853	0.603	1.82e-21	1
gda	ENSDARG00000002986	1.15e-25	0.338007	0.171	0.038	2.11e-21	1
si:dkeyp-27c8.2	ENSDARG00000088040	1.41e-25	0.492166	0.437	0.197	2.59e-21	1
cebpb	ENSDARG00000042725	5.24e-25	0.661448	0.659	0.394	9.6e-21	1
abhd17b	ENSDARG00000035571	6.68e-25	0.532083	0.451	0.214	1.23e-20	1
gnpda1	ENSDARG00000037307	1.11e-24	0.363198	0.27	0.087	2.03e-20	1
amotl2b	ENSDARG00000061948	2.15e-24	0.315448	0.205	0.055	3.93e-20	1
bloc1s6	ENSDARG00000042933	2.93e-24	0.376927	0.331	0.125	5.37e-20	1
ca15a	ENSDARG00000015654	3.61e-24	0.270068	0.113	0.018	6.62e-20	1
irg1l	ENSDARG00000062788	6.45e-24	0.700623	0.338	0.124	1.18e-19	1
hsd17b7	ENSDARG00000088140	7.13e-24	0.31199	0.15	0.032	1.31e-19	1
rplp2	ENSDARG00000101406	7.45e-24	0.27002	0.976	0.929	1.37e-19	1
ptgis	ENSDARG00000060094	2e-23	0.64307	0.215	0.063	3.66e-19	1
zfand5a	ENSDARG00000018898	4.35e-23	0.362428	0.519	0.252	7.98e-19	1
gabarapb	ENSDARG00000052082	4.58e-23	0.456285	0.717	0.482	8.4e-19	1
pllp	ENSDARG00000062756	6e-23	0.404773	0.42	0.192	1.1e-18	1
ptgs2b	ENSDARG00000010276	6.43e-23	0.351394	0.188	0.049	1.18e-18	1
pgrmc1	ENSDARG00000054172	1.1e-22	0.440575	0.454	0.218	2.03e-18	1
lygl1	ENSDARG00000056874	1.11e-22	0.472025	0.222	0.067	2.04e-18	1
UBB	ENSDARG00000002369	1.44e-22	0.393947	0.908	0.741	2.63e-18	1
hsp70l	ENSDARG00000055723	1.46e-22	0.352959	0.369	0.151	2.68e-18	1
smc1al	ENSDARG00000058203	9.21e-22	0.416905	0.311	0.122	1.69e-17	1
rps27l	ENSDARG00000100513	1.25e-21	0.568815	0.546	0.295	2.28e-17	1
rhoca	ENSDARG00000021309	1.25e-21	0.392215	0.433	0.207	2.29e-17	1
rhocb	ENSDARG00000018328	1.81e-21	0.334486	0.461	0.229	3.32e-17	1
cyba	ENSDARG00000018283	3.13e-21	0.329487	0.331	0.132	5.75e-17	1
si:ch211-161h7.5	ENSDARG00000093044	3.79e-21	0.361884	0.191	0.053	6.95e-17	1
ppl	ENSDARG00000101043	6.83e-21	0.338043	0.27	0.095	1.25e-16	1
stx3a	ENSDARG00000001880	1.15e-20	0.412778	0.352	0.153	2.1e-16	1
sdcbp2	ENSDARG00000012513	2.24e-20	0.37604	0.887	0.699	4.11e-16	1
si:dkey-25e12.3	ENSDARG00000055365	3.3e-20	0.444045	0.628	0.377	6.06e-16	1
ube2d1b	ENSDARG00000038576	4.17e-20	0.422631	0.744	0.523	7.64e-16	1
tspan13a	ENSDARG00000068883	5.75e-20	0.382798	0.392	0.182	1.05e-15	1
padi2	ENSDARG00000044167	6.35e-20	0.279687	0.249	0.088	1.17e-15	1
si:dkey-248g15.3	ENSDARG00000097959	9.61e-20	0.701137	0.225	0.073	1.76e-15	1
nupr1b	ENSDARG00000094557	1.15e-19	0.35393	0.461	0.229	2.1e-15	1
zgc:165573	ENSDARG00000102482	1.94e-19	0.376645	0.635	0.398	3.56e-15	1
zgc:77650	ENSDARG00000113899	2.08e-19	0.267363	0.843	0.592	3.81e-15	1
gstt1b	ENSDARG00000017388	3.85e-19	0.429503	0.304	0.127	7.07e-15	1
oclna	ENSDARG00000005108	1.45e-18	0.429432	0.72	0.497	2.67e-14	1
h3f3d	ENSDARG00000045248	3.57e-18	0.317303	0.952	0.762	6.55e-14	1
itm2bb	ENSDARG00000041505	1.15e-17	0.360709	0.522	0.298	2.1e-13	1
si:ch1073-443f11.2	NA	2.29e-17	0.380163	0.437	0.235	4.19e-13	1
scinlb	ENSDARG00000058348	7.11e-17	0.266761	0.369	0.172	1.3e-12	1
ppiab	ENSDARG00000103994	9e-17	0.297637	0.908	0.708	1.65e-12	1
prrg2	ENSDARG00000087193	9.24e-17	0.336251	0.235	0.09	1.69e-12	1
si:dkey-56m19.5	ENSDARG00000068432	9.89e-17	0.26849	0.109	0.024	1.81e-12	1
smox	ENSDARG00000036967	1.21e-16	0.340622	0.372	0.179	2.22e-12	1
phlda2	ENSDARG00000042874	1.57e-16	0.39631	0.962	0.843	2.89e-12	1
tax1bp3	ENSDARG00000059177	2.36e-16	0.376482	0.519	0.314	4.33e-12	1
h2afx1	NA	2.68e-16	0.342268	0.703	0.492	4.91e-12	1
ebp	ENSDARG00000046098	2.83e-16	0.26547	0.137	0.036	5.19e-12	1
hmgb1a	ENSDARG00000099175	3.58e-16	0.325598	0.406	0.21	6.56e-12	1
degs2	ENSDARG00000042544	3.89e-16	0.427298	0.488	0.292	7.14e-12	1
edf1	ENSDARG00000009950	4.17e-16	0.318683	0.775	0.572	7.65e-12	1
psap	ENSDARG00000013968	5.92e-16	0.353345	0.584	0.37	1.09e-11	1
gnmt	ENSDARG00000006840	6.74e-16	0.319783	0.352	0.167	1.24e-11	1
optn	ENSDARG00000002663	9.85e-16	0.353106	0.382	0.193	1.81e-11	1
gabarapa	ENSDARG00000035557	1.21e-15	0.330795	0.693	0.469	2.22e-11	1
capns1b	ENSDARG00000013804	1.62e-15	0.414941	0.59	0.385	2.97e-11	1
si:dkey-286j15.3	ENSDARG00000071036	1.65e-15	0.386868	0.348	0.176	3.03e-11	1
rhoab	ENSDARG00000094673	2.06e-15	0.301733	0.805	0.629	3.78e-11	1
ubc	ENSDARG00000102632	2.76e-15	0.298461	0.952	0.845	5.05e-11	1
hmgcs1	ENSDARG00000103025	3.07e-15	0.344847	0.253	0.108	5.62e-11	1
nck1a	ENSDARG00000074262	3.14e-15	0.414479	0.324	0.16	5.76e-11	1
cfl1l	ENSDARG00000012972	5.05e-15	0.267765	0.648	0.415	9.27e-11	1
rmdn1	ENSDARG00000074507	6.1e-15	0.32651	0.324	0.161	1.12e-10	1
hs3st1l2	ENSDARG00000035578	7.1e-15	0.349378	0.399	0.204	1.3e-10	1
sytl4	ENSDARG00000102433	9.14e-15	0.318179	0.287	0.127	1.68e-10	1
ube2d2l	ENSDARG00000099749	9.15e-15	0.293023	0.239	0.099	1.68e-10	1
hmgn6	ENSDARG00000087636	9.92e-15	0.318845	0.526	0.327	1.82e-10	1
zgc:153867	ENSDARG00000033738	1.46e-14	0.316967	0.717	0.503	2.67e-10	1
cebpd	ENSDARG00000087303	2.09e-14	0.43049	0.42	0.232	3.84e-10	1
ier5	ENSDARG00000009881	2.14e-14	0.347869	0.744	0.577	3.93e-10	1
si:dkeyp-73b11.8	ENSDARG00000090185	2.66e-14	0.277401	0.928	0.822	4.88e-10	1
ftr82	ENSDARG00000055647	3.52e-14	0.271416	0.543	0.315	6.46e-10	1
tmem59	ENSDARG00000019033	4.59e-14	0.352746	0.413	0.234	8.43e-10	1
si:dkey-112a7.4	ENSDARG00000104636	5.66e-14	0.391749	0.406	0.234	1.04e-09	1
histh1l	ENSDARG00000035519	6.55e-14	0.350438	0.263	0.115	1.2e-09	1
cmpk	ENSDARG00000019924	6.58e-14	0.359488	0.468	0.279	1.21e-09	1
btg2	ENSDARG00000020298	9.22e-14	0.305781	0.652	0.434	1.69e-09	1
cmah	ENSDARG00000057714	1.01e-13	0.302379	0.307	0.145	1.86e-09	1
eps8l3b	ENSDARG00000005704	1.44e-13	0.283797	0.625	0.408	2.64e-09	1
eif1b	ENSDARG00000029445	2.11e-13	0.259583	0.935	0.763	3.86e-09	1
hexb	ENSDARG00000034368	2.2e-13	0.300021	0.3	0.149	4.03e-09	1
tjp2b	ENSDARG00000023443	2.93e-13	0.286863	0.331	0.168	5.38e-09	1
gpx4b	ENSDARG00000076836	4.26e-13	0.342194	0.618	0.434	7.82e-09	1
tuba8l	ENSDARG00000042708	4.42e-13	0.265931	0.563	0.357	8.11e-09	1
si:dkey-204f11.64	ENSDARG00000094695	4.68e-13	0.273783	0.218	0.091	8.59e-09	1
arl6ip5b	ENSDARG00000016238	5.84e-13	0.275722	0.28	0.134	1.07e-08	1
chmp5b	ENSDARG00000103718	6.2e-13	0.346398	0.744	0.58	1.14e-08	1
ctsba	ENSDARG00000055120	9.71e-13	0.365466	0.488	0.31	1.78e-08	1
dynlrb1	ENSDARG00000104233;ENSDARG00000021582	1.11e-12	0.346463	0.495	0.326	2.03e-08	1
anxa3b	ENSDARG00000044254	1.81e-12	0.255217	0.505	0.298	3.31e-08	1
jdp2b	ENSDARG00000020133	2.61e-12	0.460151	0.454	0.265	4.79e-08	1
zgc:113314	ENSDARG00000069453	6.63e-12	0.321639	0.123	0.039	1.22e-07	1
atp6v1e1b	ENSDARG00000030694	6.79e-12	0.311998	0.437	0.264	1.24e-07	1
pfdn4	ENSDARG00000061228	8.14e-12	0.352867	0.386	0.228	1.49e-07	1
gadd45aa	ENSDARG00000043581	9.31e-12	0.395026	0.382	0.212	1.71e-07	1
ndufa1	ENSDARG00000036329	1.02e-11	0.315695	0.611	0.433	1.87e-07	1
mcl1b	ENSDARG00000008363	1.24e-11	0.40897	0.577	0.397	2.27e-07	1
tm4sf4	ENSDARG00000040747	1.53e-11	0.330811	0.945	0.869	2.81e-07	1
sptssa	ENSDARG00000071203	1.61e-11	0.28241	0.638	0.457	2.96e-07	1
cyb5a	ENSDARG00000098589	2.04e-11	0.2996	0.43	0.255	3.73e-07	1
plin2	ENSDARG00000042332	2.09e-11	0.311698	0.256	0.122	3.84e-07	1
bzw1b	ENSDARG00000099148	2.27e-11	0.355148	0.724	0.536	4.16e-07	1
pitpnaa	ENSDARG00000039490	2.53e-11	0.288956	0.515	0.351	4.64e-07	1
si:ch211-153b23.3	ENSDARG00000104919	3e-11	0.360715	0.191	0.077	5.5e-07	1
si:dkey-222f8.3	ENSDARG00000058366	3.39e-11	0.302119	0.314	0.173	6.21e-07	1
s100v2	ENSDARG00000070702	4.74e-11	0.270753	0.184	0.076	8.69e-07	1
hsbp1b	ENSDARG00000041921	7.11e-11	0.325488	0.321	0.182	1.3e-06	1
msmo1	ENSDARG00000055876	1.8e-10	0.352656	0.28	0.149	3.31e-06	1
tbca	ENSDARG00000016754	2.04e-10	0.322523	0.311	0.181	3.75e-06	1
ckba	ENSDARG00000069752	2.4e-10	0.265193	0.334	0.192	4.4e-06	1
spint2	ENSDARG00000069476	3.94e-10	0.314171	0.679	0.522	7.22e-06	1
dbi	ENSDARG00000026369	1.88e-09	0.281531	0.608	0.451	3.46e-05	1
arpc3	ENSDARG00000057882	1.98e-09	0.26403	0.604	0.423	3.63e-05	1
STMP1	ENSDARG00000093058	3.69e-09	0.301579	0.403	0.269	6.77e-05	1
SERP1	ENSDARG00000076223	3.91e-09	0.262049	0.529	0.379	7.17e-05	1
tktb	ENSDARG00000006019	8.64e-09	0.289815	0.324	0.197	0.000159	1
anxa11b	ENSDARG00000002632	5.71e-08	0.256027	0.461	0.333	0.00104661	1
vps29	ENSDARG00000069521	6.87e-08	0.310406	0.307	0.192	0.0012597	1
si:ch211-39i2.2	ENSDARG00000104472	1.05e-07	0.277133	0.222	0.116	0.00192119	1
smim15	ENSDARG00000086699	1.53e-06	0.30832	0.239	0.144	0.0280925	1
hacd2	ENSDARG00000014806	1.77e-06	0.283581	0.256	0.158	0.0324356	1
si:dkey-31f5.8	ENSDARG00000094428	3.15e-06	0.260973	0.126	0.06	0.0576931	1
anxa2b	ENSDARG00000053625	8.51e-05	0.27577	0.58	0.487	1	1
cftr	ENSDARG00000041107	4.11e-267	1.31592	0.769	0.084	7.55e-263	2
lhfpl2b	ENSDARG00000098153	5.4e-246	0.776141	0.491	0.031	9.9e-242	2
cfd	ENSDARG00000039579	3.53e-239	2.22384	0.974	0.268	6.47e-235	2
tmem51a	ENSDARG00000068575	7.13e-232	1.08364	0.812	0.121	1.31e-227	2
ca4b	ENSDARG00000042293	1.81e-229	1.38281	0.746	0.099	3.32e-225	2
slc20a1a	ENSDARG00000020114	2.72e-221	0.964075	0.454	0.029	5e-217	2
osr2	ENSDARG00000038006	3.07e-213	1.18202	0.538	0.05	5.62e-209	2
si:ch211-214j24.14	ENSDARG00000096037	9.79e-209	0.930479	0.581	0.062	1.8e-204	2
krt18a.2	ENSDARG00000058332	1.56e-203	0.919994	0.526	0.05	2.86e-199	2
gsto1	ENSDARG00000022183	1.36e-200	1.02274	0.526	0.053	2.5e-196	2
fam92a1	ENSDARG00000004436	3.59e-189	1.14407	0.78	0.142	6.58e-185	2
wu:fj05g07	ENSDARG00000061481	5.32e-187	0.979488	0.798	0.136	9.76e-183	2
ndrg2	ENSDARG00000011170	2.13e-184	0.812169	0.587	0.074	3.9e-180	2
ANPEP	ENSDARG00000097285	7.48e-183	0.800918	0.546	0.06	1.37e-178	2
zgc:193726	ENSDARG00000104301	4.17e-180	0.870034	0.477	0.044	7.65e-176	2
prdx1	ENSDARG00000058734	8.94e-175	1.89302	0.734	0.155	1.64e-170	2
abcc12	ENSDARG00000013050	1.3e-174	1.05607	0.882	0.192	2.39e-170	2
stk17al	ENSDARG00000015922	4.77e-168	0.81754	0.598	0.086	8.75e-164	2
dhrs13l1	ENSDARG00000098746	9.28e-160	1.68826	0.792	0.206	1.7e-155	2
ptger4c	ENSDARG00000079907	8.28e-159	0.647077	0.35	0.025	1.52e-154	2
myo7bb	ENSDARG00000077201	3.24e-152	0.980868	0.867	0.214	5.93e-148	2
depdc7a	ENSDARG00000055043	1.41e-151	0.768456	0.52	0.069	2.58e-147	2
aifm4	ENSDARG00000061634	4.34e-151	0.8868	0.618	0.104	7.96e-147	2
zgc:123284	ENSDARG00000102720	7.93e-150	1.94312	0.809	0.225	1.45e-145	2
ca2	ENSDARG00000014488	7.24e-149	0.743056	0.789	0.163	1.33e-144	2
anpepb	ENSDARG00000103878	2.34e-148	1.33497	0.974	0.396	4.3e-144	2
chia.6	ENSDARG00000093193;ENSDARG00000116259	3.91e-148	0.482	0.384	0.035	7.18e-144	2
mindy3	ENSDARG00000028715	3.96e-140	0.668489	0.451	0.054	7.27e-136	2
aqp8a.2	ENSDARG00000071592	4.15e-140	0.739851	0.408	0.043	7.61e-136	2
pnp4b	ENSDARG00000029230	2.89e-138	0.646785	0.419	0.048	5.29e-134	2
fgfr4	ENSDARG00000069105	8.32e-138	0.749805	0.428	0.05	1.53e-133	2
anxa11a	ENSDARG00000077383	1.81e-136	1.54936	0.974	0.589	3.32e-132	2
notch2	ENSDARG00000043130	2.37e-136	0.715263	0.584	0.097	4.34e-132	2
CU896647.1	ENSDARG00000117489	1.05e-135	0.957313	0.353	0.033	1.92e-131	2
wbp2	ENSDARG00000056605	3.84e-135	0.840948	0.431	0.054	7.04e-131	2
scpp8	ENSDARG00000093124	8.4e-135	1.21944	0.257	0.014	1.54e-130	2
pef1	ENSDARG00000023989	9.94e-135	1.31347	0.922	0.404	1.82e-130	2
tpmt.1	ENSDARG00000055974	1.07e-134	0.746733	0.416	0.05	1.97e-130	2
cldn15a	ENSDARG00000112049	1.96e-131	1.16968	0.821	0.242	3.59e-127	2
fthl27	ENSDARG00000031776;ENSDARG00000116586	1.2e-130	1.24835	1	0.978	2.21e-126	2
gsr	ENSDARG00000019236	1.55e-130	0.93518	0.653	0.141	2.84e-126	2
zgc:77439	ENSDARG00000039211	8.43e-130	0.813269	0.448	0.062	1.55e-125	2
zgc:172079.2	NA	2.25e-128	1.64476	0.965	0.558	4.13e-124	2
keap1b	ENSDARG00000074634	8.42e-126	0.663781	0.569	0.104	1.54e-121	2
tacr2	ENSDARG00000074509	1.4e-123	0.448858	0.315	0.027	2.58e-119	2
adcy6a	ENSDARG00000061445	4.88e-122	0.441947	0.269	0.019	8.94e-118	2
zgc:92140	ENSDARG00000098592	2.83e-121	0.642579	0.402	0.051	5.2e-117	2
cers2b	ENSDARG00000058992	5.01e-121	0.606054	0.373	0.044	9.19e-117	2
chs1	ENSDARG00000068515	3e-119	0.903922	0.509	0.088	5.51e-115	2
bach1b	ENSDARG00000002196	3.68e-118	0.812465	0.54	0.1	6.74e-114	2
stk24a	ENSDARG00000100955	7.17e-118	0.450109	0.355	0.038	1.32e-113	2
pdcd4b	ENSDARG00000041022	7.25e-118	0.781638	0.52	0.095	1.33e-113	2
vasnb	ENSDARG00000102565	1.64e-116	0.561743	0.301	0.027	3.01e-112	2
tmtops2b	ENSDARG00000027822	4.17e-116	0.524707	0.364	0.041	7.64e-112	2
midn	ENSDARG00000018524	9.8e-116	1.20615	0.908	0.399	1.8e-111	2
otop2	ENSDARG00000006522	7.55e-115	0.75104	0.373	0.044	1.38e-110	2
clrn3	ENSDARG00000100465	6.79e-113	0.791518	0.711	0.183	1.24e-108	2
txnrd3	ENSDARG00000100374	1.13e-112	1.09847	0.873	0.378	2.08e-108	2
krt4	ENSDARG00000017624	5.07e-111	1.1919	0.977	0.73	9.3e-107	2
apoa4b.1	ENSDARG00000040298	2.55e-110	1.15645	0.775	0.238	4.68e-106	2
bahd1	ENSDARG00000086789	2.99e-110	0.618384	0.477	0.081	5.49e-106	2
zgc:136870	ENSDARG00000054837	3.53e-110	0.530318	0.405	0.056	6.48e-106	2
tnfaip8l3	ENSDARG00000088709	1.87e-109	0.399341	0.197	0.009	3.43e-105	2
ywhag2	ENSDARG00000071658	2.6e-109	0.431307	0.237	0.016	4.77e-105	2
meis1b	ENSDARG00000012078	1.02e-108	0.577615	0.48	0.08	1.88e-104	2
ablim1b	ENSDARG00000045064	2.1e-108	0.60963	0.52	0.097	3.85e-104	2
hspa4a	ENSDARG00000004754	5.55e-108	1.4062	0.818	0.355	1.02e-103	2
zfp36l2	ENSDARG00000021806	1.99e-107	1.13652	0.829	0.298	3.65e-103	2
rnf128a	ENSDARG00000016867	2.99e-107	1.05235	0.948	0.539	5.48e-103	2
ndrg1a	ENSDARG00000032849	7.26e-107	1.1341	0.829	0.306	1.33e-102	2
agmo	ENSDARG00000025595	1.83e-105	0.49087	0.448	0.073	3.36e-101	2
si:ch211-248a14.8	ENSDARG00000097693	2.37e-105	0.813666	0.627	0.158	4.35e-101	2
tpmt.2	ENSDARG00000028012	1.11e-103	0.566456	0.341	0.043	2.04e-99	2
nuak1b	ENSDARG00000028676	4.45e-103	0.770648	0.74	0.211	8.17e-99	2
endouc	ENSDARG00000112234	1.4e-102	0.657647	0.237	0.018	2.58e-98	2
CR381686.5	ENSDARG00000112015	1.36e-99	0.330429	0.228	0.017	2.49e-95	2
rab5ab	ENSDARG00000007257	1.39e-99	0.853086	0.838	0.349	2.55e-95	2
tusc2b	ENSDARG00000025340	1.11e-98	0.767216	0.598	0.15	2.04e-94	2
dspa	ENSDARG00000022309	1.36e-98	0.906857	0.806	0.291	2.5e-94	2
pdcd6	ENSDARG00000005220	1.98e-98	1.15354	0.873	0.441	3.64e-94	2
si:dkey-283b1.6	ENSDARG00000104213	2.23e-98	1.21804	0.682	0.22	4.08e-94	2
si:dkey-191g9.7	ENSDARG00000104084	1.57e-96	0.467494	0.408	0.065	2.87e-92	2
sgk1	ENSDARG00000025522	1.62e-96	0.852971	0.564	0.132	2.97e-92	2
hspa8	ENSDARG00000068992	1.14e-94	0.676416	0.997	0.962	2.1e-90	2
plk3	ENSDARG00000038754	1.65e-94	0.989868	0.798	0.296	3.02e-90	2
arhgef16	ENSDARG00000077114	5.02e-94	0.513678	0.431	0.078	9.21e-90	2
adgrg4b	ENSDARG00000094386	2.76e-93	0.641746	0.783	0.231	5.06e-89	2
g6pd	ENSDARG00000071065	1.29e-92	0.687599	0.46	0.093	2.36e-88	2
hsp90aa1.2	ENSDARG00000024746	9.66e-92	1.24905	0.913	0.486	1.77e-87	2
ppp1r13l	ENSDARG00000013777	1.21e-91	0.440331	0.277	0.031	2.22e-87	2
stip1	ENSDARG00000004906	1.53e-91	1.12737	0.659	0.231	2.81e-87	2
hmox1a	ENSDARG00000027529	4.18e-90	1.44692	0.468	0.099	7.67e-86	2
CU302253.1	ENSDARG00000068586	1.47e-89	0.646227	0.636	0.171	2.7e-85	2
zgc:77739	NA	5.9e-89	0.750075	0.431	0.083	1.08e-84	2
dhrs11b	ENSDARG00000031299	1.34e-88	0.586521	0.419	0.075	2.46e-84	2
entpd8	ENSDARG00000005565	1.12e-87	0.537359	0.347	0.052	2.06e-83	2
dhcr24	ENSDARG00000013236	1.8e-86	0.374775	0.249	0.026	3.29e-82	2
hmgcra	ENSDARG00000052734	4.46e-86	0.614937	0.373	0.064	8.19e-82	2
keap1a	ENSDARG00000016132	6.55e-86	0.581071	0.526	0.124	1.2e-81	2
fthl30	ENSDARG00000077360	1.64e-85	0.660375	0.575	0.159	3e-81	2
fhl1b	ENSDARG00000056653	1.46e-84	0.82869	0.91	0.414	2.68e-80	2
pcyt2	ENSDARG00000043003	3.3e-84	0.76044	0.723	0.258	6.05e-80	2
nipal3	ENSDARG00000021147	8.17e-84	0.621297	0.656	0.214	1.5e-79	2
map1lc3b	ENSDARG00000101127	1.07e-83	0.713191	0.685	0.23	1.95e-79	2
dusp22a	ENSDARG00000056396	2.41e-83	0.303765	0.292	0.039	4.42e-79	2
dacha	ENSDARG00000010132	2.23e-82	0.372123	0.283	0.037	4.1e-78	2
pbx3a	ENSDARG00000089262	3.06e-82	0.362748	0.275	0.034	5.61e-78	2
tob1b	ENSDARG00000021372	1.12e-80	0.808572	0.945	0.547	2.05e-76	2
abhd4	ENSDARG00000102887	1.21e-80	0.781752	0.711	0.27	2.21e-76	2
ccng2	ENSDARG00000017602	4.19e-80	0.686485	0.766	0.275	7.68e-76	2
cnn3a	ENSDARG00000099510	1.36e-79	0.882684	0.766	0.32	2.5e-75	2
prkacab	ENSDARG00000016809	1.41e-79	0.491595	0.483	0.111	2.58e-75	2
maff	ENSDARG00000028957	1.86e-79	0.743053	0.948	0.567	3.41e-75	2
dsc2l	ENSDARG00000039677	2.38e-79	0.514242	0.451	0.098	4.36e-75	2
fkbp4	ENSDARG00000008447	6.04e-79	0.743409	0.494	0.135	1.11e-74	2
nedd4l	ENSDARG00000060006	7.76e-79	0.44348	0.344	0.058	1.42e-74	2
ms4a17a.9	ENSDARG00000094854	2.06e-78	0.320897	0.156	0.009	3.78e-74	2
lonp2	ENSDARG00000101438	2.22e-78	0.450264	0.355	0.064	4.08e-74	2
prdx2	ENSDARG00000025350	2.83e-78	0.895677	0.893	0.566	5.19e-74	2
fam83fb	ENSDARG00000104188	2.86e-78	0.390808	0.301	0.044	5.25e-74	2
map1lc3a	ENSDARG00000033609	4.2e-78	0.777656	0.691	0.26	7.7e-74	2
esm1	ENSDARG00000104370	4.57e-78	0.296756	0.142	0.007	8.38e-74	2
tm4sf4	ENSDARG00000040747	1.18e-77	0.753738	1	0.863	2.17e-73	2
ywhaqa	ENSDARG00000042539	1.82e-77	0.74962	0.815	0.348	3.33e-73	2
slc38a2	ENSDARG00000045886	4.29e-77	0.942264	0.824	0.379	7.86e-73	2
sik2b	ENSDARG00000062315	7.95e-77	0.544162	0.685	0.22	1.46e-72	2
bmp16	ENSDARG00000103679	2.07e-76	0.382463	0.234	0.026	3.8e-72	2
gnai2a	ENSDARG00000018174	1.1e-75	0.636426	0.708	0.265	2.02e-71	2
prrg1	ENSDARG00000043283	1.17e-75	0.501544	0.5	0.121	2.15e-71	2
mbd2	ENSDARG00000075952	2.19e-75	0.744906	0.832	0.396	4.01e-71	2
calml4a	ENSDARG00000075800	5.54e-75	0.759521	0.899	0.5	1.02e-70	2
nfyc	ENSDARG00000070151	2.06e-74	0.578367	0.54	0.15	3.77e-70	2
tspan14	ENSDARG00000055938	2.28e-74	0.53056	0.442	0.103	4.18e-70	2
spink4	ENSDARG00000091609	4.32e-74	0.401704	0.624	0.189	7.92e-70	2
grap2b	ENSDARG00000101169	1.14e-73	0.305482	0.257	0.034	2.09e-69	2
ccni	ENSDARG00000068214	1.38e-73	0.703283	0.939	0.591	2.52e-69	2
acaca	ENSDARG00000078512	1.4e-73	0.446522	0.306	0.048	2.57e-69	2
aifm2	ENSDARG00000077549	3.32e-73	0.79935	0.566	0.182	6.09e-69	2
si:ch211-214j24.15	ENSDARG00000063481	3.34e-73	0.390747	0.465	0.108	6.12e-69	2
fthl31	ENSDARG00000094210;ENSDARG00000113150	6.17e-73	1.11699	0.679	0.272	1.13e-68	2
cab39l	ENSDARG00000036658	3.3e-72	0.638553	0.656	0.229	6.05e-68	2
fthl28	ENSDARG00000076221	5.19e-72	1.75033	0.546	0.162	9.52e-68	2
jupa	ENSDARG00000070787	5.79e-72	0.779537	0.841	0.476	1.06e-67	2
lmo7a	ENSDARG00000004930	1.43e-71	0.645582	0.789	0.31	2.62e-67	2
tax1bp1b	ENSDARG00000056856	3.69e-71	0.722458	0.841	0.39	6.77e-67	2
tmem176l.2	ENSDARG00000089399	4.24e-71	0.652683	0.991	0.762	7.77e-67	2
atp1a1a.4	ENSDARG00000001870	4.69e-71	0.546837	0.578	0.163	8.6e-67	2
ptk6b	ENSDARG00000059956	8.73e-71	0.436521	0.367	0.072	1.6e-66	2
tmem255a	ENSDARG00000073911	1.38e-70	0.301514	0.225	0.026	2.53e-66	2
gclc	ENSDARG00000013095	2.95e-70	0.889912	0.688	0.277	5.42e-66	2
abcc2	ENSDARG00000014031	1.02e-69	0.662493	0.564	0.161	1.88e-65	2
cst3	ENSDARG00000007795	1.84e-69	0.73415	0.855	0.457	3.38e-65	2
nr5a2	ENSDARG00000100940	1.1e-68	0.386124	0.26	0.037	2.01e-64	2
srebf2	ENSDARG00000063438	1.8e-68	0.538667	0.564	0.175	3.31e-64	2
si:rp71-1c10.11	ENSDARG00000096721	2.41e-68	0.458548	0.237	0.03	4.42e-64	2
si:ch73-139e5.4	ENSDARG00000056045	2.99e-68	0.403464	0.439	0.101	5.49e-64	2
mfsd6a	ENSDARG00000032318	9.49e-68	0.498775	0.555	0.169	1.74e-63	2
si:dkey-219e21.2	ENSDARG00000096739	1.05e-67	0.666668	0.543	0.157	1.92e-63	2
krt18a.1	ENSDARG00000018404	1.06e-67	0.705157	0.994	0.701	1.94e-63	2
rab20	ENSDARG00000005049	7.64e-67	0.327264	0.246	0.034	1.4e-62	2
tbl1x	ENSDARG00000060438	2.53e-66	0.542155	0.486	0.134	4.63e-62	2
pitpnc1b	ENSDARG00000022807	3.88e-66	0.259927	0.173	0.016	7.12e-62	2
npr1a	ENSDARG00000031751	1.83e-65	0.285513	0.171	0.015	3.36e-61	2
si:dkeyp-73b11.8	ENSDARG00000090185	2.28e-65	0.557351	0.997	0.815	4.18e-61	2
anpepa	ENSDARG00000041083	3.58e-65	0.508443	0.688	0.238	6.56e-61	2
CABZ01079192.1	ENSDARG00000101629	6.95e-65	0.474804	0.298	0.054	1.28e-60	2
her6	ENSDARG00000006514	3.34e-64	0.763927	0.607	0.203	6.12e-60	2
irf9	ENSDARG00000016457	7.65e-64	0.285055	0.243	0.035	1.4e-59	2
zgc:92242	ENSDARG00000029443	1.63e-63	0.660801	0.702	0.269	2.99e-59	2
slc43a2b	ENSDARG00000061120	2.31e-63	0.422885	0.37	0.08	4.23e-59	2
sstr5	ENSDARG00000101655	3.94e-63	0.459085	0.364	0.079	7.23e-59	2
anxa4	ENSDARG00000036456	6.32e-63	0.640812	0.986	0.762	1.16e-58	2
pkp3a	ENSDARG00000051861	6.36e-63	0.445193	0.445	0.118	1.17e-58	2
gadd45aa	ENSDARG00000043581	6.74e-63	0.719143	0.581	0.194	1.24e-58	2
baiap2l2a	ENSDARG00000016483	6.86e-63	0.498049	0.65	0.229	1.26e-58	2
stap2b	ENSDARG00000043281	1.03e-62	0.543959	0.477	0.128	1.89e-58	2
arhgap42a	ENSDARG00000056619	1.42e-62	0.456371	0.627	0.208	2.61e-58	2
cd9b	ENSDARG00000016691	1.69e-62	0.752558	0.853	0.434	3.1e-58	2
zgc:92606	ENSDARG00000040971	1.75e-62	0.465863	0.509	0.153	3.21e-58	2
pdcd6ip	ENSDARG00000025269	8.73e-62	0.639509	0.853	0.427	1.6e-57	2
si:ch211-214j24.10	ENSDARG00000045847	9.33e-62	0.644038	0.783	0.387	1.71e-57	2
si:dkey-30c15.2	ENSDARG00000069540	9.48e-62	0.357076	0.277	0.048	1.74e-57	2
perp	ENSDARG00000063572	3.37e-61	0.801227	0.734	0.326	6.18e-57	2
hipk2	ENSDARG00000042518	5.02e-61	0.315252	0.257	0.04	9.21e-57	2
arhgef1a	ENSDARG00000040380	7.06e-61	0.442669	0.477	0.134	1.29e-56	2
golga1	ENSDARG00000008979	2.71e-60	0.375826	0.41	0.103	4.97e-56	2
slc40a1	ENSDARG00000000241	3.7e-60	0.392746	0.179	0.019	6.79e-56	2
si:ch73-194h10.2	ENSDARG00000044441	4.86e-60	0.563637	0.783	0.33	8.9e-56	2
chchd2	ENSDARG00000059304	4.93e-60	0.68927	0.743	0.348	9.04e-56	2
bhlhe40	ENSDARG00000004060	1.64e-59	0.771164	0.578	0.206	3e-55	2
gsto2	ENSDARG00000033285	1.66e-59	1.2903	0.679	0.299	3.04e-55	2
chmp4ba	ENSDARG00000016255	1.92e-59	0.706134	0.931	0.591	3.52e-55	2
zfyve9a	ENSDARG00000101903	2.49e-59	0.351346	0.335	0.07	4.56e-55	2
inpp4aa	ENSDARG00000063352	3.19e-59	0.311022	0.257	0.043	5.85e-55	2
gucy2c	ENSDARG00000014320	4.67e-59	0.301306	0.286	0.052	8.57e-55	2
alas1	ENSDARG00000021059	4.85e-59	0.688892	0.89	0.569	8.89e-55	2
stx12	ENSDARG00000098813	1.14e-58	0.633955	0.555	0.206	2.09e-54	2
chmp2a	ENSDARG00000053979	3.52e-58	0.612325	0.91	0.586	6.46e-54	2
prkar1aa	ENSDARG00000076128	5.21e-58	0.594232	0.543	0.19	9.55e-54	2
wbp1	ENSDARG00000098583	5.98e-58	0.443215	0.439	0.121	1.1e-53	2
ucp2	ENSDARG00000043154	5.98e-58	0.72254	0.91	0.608	1.1e-53	2
krt8	ENSDARG00000058358	7.11e-58	0.61905	0.919	0.531	1.3e-53	2
akap9	ENSDARG00000079610	1.34e-57	0.39633	0.639	0.226	2.46e-53	2
itpk1a	ENSDARG00000013056	1.58e-57	0.566854	0.691	0.276	2.9e-53	2
hnf4b	ENSDARG00000104742	9.06e-57	0.364333	0.324	0.07	1.66e-52	2
amfra	ENSDARG00000020218	3.32e-56	0.465042	0.405	0.11	6.09e-52	2
add3a	ENSDARG00000040874	3.76e-56	0.645621	0.679	0.294	6.9e-52	2
rab5aa	ENSDARG00000018602	4.97e-56	0.594671	0.673	0.271	9.11e-52	2
il10rb	ENSDARG00000078042	5.59e-56	0.535961	0.642	0.256	1.02e-51	2
xaf1	ENSDARG00000068939	1.22e-55	0.308101	0.309	0.064	2.24e-51	2
ush1c	ENSDARG00000051876	1.81e-54	0.51887	0.61	0.232	3.31e-50	2
hspb1	ENSDARG00000041065	2.14e-54	2.06082	0.286	0.062	3.93e-50	2
ip6k2b	ENSDARG00000019613	2.38e-54	0.579871	0.786	0.371	4.37e-50	2
tp53inp1	ENSDARG00000028017	4.06e-54	0.535202	0.59	0.215	7.45e-50	2
atf1	ENSDARG00000044301	4.98e-54	0.424202	0.379	0.101	9.13e-50	2
dnmt3ab	ENSDARG00000015566	1.7e-53	0.352908	0.298	0.062	3.12e-49	2
ppm1k	ENSDARG00000010655	2.09e-53	0.37688	0.408	0.112	3.84e-49	2
cyp51	ENSDARG00000042641	2.18e-53	0.578981	0.251	0.046	4e-49	2
cxcr4a	ENSDARG00000057633	3.3e-53	0.548208	0.197	0.028	6.06e-49	2
metrnla	ENSDARG00000101914	5.91e-53	0.377277	0.318	0.071	1.08e-48	2
ppp1r9alb	ENSDARG00000074575	8.9e-53	0.454923	0.734	0.297	1.63e-48	2
calm2b	NA	1.16e-52	0.74518	0.934	0.642	2.13e-48	2
mtss1	ENSDARG00000059604	1.74e-52	0.410644	0.367	0.094	3.2e-48	2
eps8a	ENSDARG00000102128	6.48e-52	0.393204	0.338	0.081	1.19e-47	2
fa2h	ENSDARG00000090063	7.75e-52	0.570533	0.887	0.503	1.42e-47	2
trib1	ENSDARG00000110963	8.49e-52	0.563197	0.581	0.221	1.56e-47	2
si:ch211-274p24.2	ENSDARG00000095185	1.24e-51	0.323336	0.199	0.029	2.27e-47	2
srd5a2a	ENSDARG00000043587	1.25e-51	0.400293	0.344	0.085	2.29e-47	2
dip2ba	ENSDARG00000005350	2.89e-51	0.477643	0.656	0.265	5.3e-47	2
tmc4	ENSDARG00000031757	4.68e-51	0.290124	0.205	0.031	8.58e-47	2
ckbb	ENSDARG00000043257	5e-51	0.366758	0.474	0.148	9.18e-47	2
snx9b	ENSDARG00000069302	5.72e-51	0.392252	0.491	0.162	1.05e-46	2
zanl	ENSDARG00000056781	6.33e-51	0.585012	0.41	0.114	1.16e-46	2
clu	ENSDARG00000010434	1.84e-50	0.28725	0.124	0.011	3.38e-46	2
glsb	ENSDARG00000040705	9.15e-50	0.527393	0.642	0.26	1.68e-45	2
lamp2	ENSDARG00000014914	1.02e-49	0.486408	0.624	0.264	1.86e-45	2
adam10a	ENSDARG00000053468	1.09e-49	0.449374	0.671	0.291	1.99e-45	2
zgc:158258	ENSDARG00000070229	1.74e-49	0.353423	0.673	0.264	3.19e-45	2
znf598	ENSDARG00000014945	2.33e-49	0.381275	0.471	0.157	4.27e-45	2
zgc:153911	ENSDARG00000002509	1.68e-48	0.673507	0.792	0.423	3.07e-44	2
trib3	ENSDARG00000016200	2.03e-48	0.45843	0.749	0.351	3.72e-44	2
vil1	ENSDARG00000040466	4.25e-48	0.598698	0.896	0.528	7.79e-44	2
cct8	ENSDARG00000008243	7.16e-48	0.56062	0.639	0.279	1.31e-43	2
serinc1	ENSDARG00000009106	8e-48	0.453984	0.564	0.216	1.47e-43	2
crema	ENSDARG00000023217	8.24e-48	0.428702	0.746	0.34	1.51e-43	2
retsat	ENSDARG00000018600	1.08e-47	0.3953	0.335	0.09	1.98e-43	2
CU856539.2	ENSDARG00000058946	1.69e-47	0.455231	0.676	0.283	3.1e-43	2
farp2	ENSDARG00000016429	1.75e-47	0.252036	0.179	0.026	3.21e-43	2
cfap20	ENSDARG00000100514	2.16e-47	0.647564	0.413	0.131	3.96e-43	2
gapdhs	ENSDARG00000039914	2.61e-47	0.572243	0.824	0.437	4.78e-43	2
dazap2	ENSDARG00000007867	2.67e-47	0.435053	0.621	0.263	4.9e-43	2
pklr	ENSDARG00000042010	6.97e-47	0.605892	0.789	0.436	1.28e-42	2
sat1a.2	ENSDARG00000095908	8.54e-47	0.601251	0.942	0.717	1.57e-42	2
ero1b	ENSDARG00000103915	2.1e-46	0.44967	0.474	0.165	3.85e-42	2
NFX1	ENSDARG00000105669	2.14e-46	0.308807	0.344	0.092	3.92e-42	2
si:ch211-195b15.8	ENSDARG00000094836	2.27e-46	0.510779	0.491	0.169	4.16e-42	2
il6st	ENSDARG00000104693	2.36e-46	0.457747	0.552	0.212	4.33e-42	2
chmp5b	ENSDARG00000103718	2.63e-46	0.549048	0.855	0.569	4.82e-42	2
dusp1	ENSDARG00000100515	3.28e-46	0.524309	0.76	0.385	6.01e-42	2
cbsb	ENSDARG00000010946	3.58e-46	0.486471	0.439	0.148	6.56e-42	2
chordc1a	ENSDARG00000003973	4.76e-46	0.35967	0.321	0.084	8.73e-42	2
si:busm1-57f23.1	ENSDARG00000074425	1.03e-45	0.463057	0.616	0.237	1.89e-41	2
hax1	ENSDARG00000036764	1.55e-45	0.555512	0.526	0.213	2.84e-41	2
rtn3	ENSDARG00000091348	1.7e-45	0.452005	0.465	0.158	3.12e-41	2
plecb	ENSDARG00000021987	1.74e-45	0.421084	0.908	0.502	3.19e-41	2
raf1b	ENSDARG00000059406	2.66e-45	0.301714	0.321	0.083	4.87e-41	2
nsa2	ENSDARG00000007708	5.06e-45	0.528145	0.908	0.689	9.28e-41	2
atf4b	ENSDARG00000038141	6.57e-45	0.477099	0.939	0.648	1.21e-40	2
znf185	ENSDARG00000103917	9.44e-45	0.390952	0.257	0.055	1.73e-40	2
si:dkey-188i13.10	ENSDARG00000075151	9.63e-45	0.334661	0.306	0.076	1.77e-40	2
klf6a	ENSDARG00000029072	1.05e-44	0.550342	0.951	0.684	1.92e-40	2
slc6a22.1	ENSDARG00000000730	1.16e-44	0.436449	0.419	0.135	2.13e-40	2
sqstm1	ENSDARG00000075014	1.41e-44	0.701072	0.919	0.613	2.59e-40	2
zgc:174888	ENSDARG00000077176	1.44e-44	0.395069	0.243	0.05	2.63e-40	2
tm4sf5	ENSDARG00000055185	3.11e-44	0.568849	0.737	0.365	5.7e-40	2
cacybp	ENSDARG00000014731	3.4e-44	0.470359	0.604	0.265	6.24e-40	2
si:ch211-133l5.7	ENSDARG00000095633	7.14e-44	0.383442	0.566	0.212	1.31e-39	2
gadd45ab	ENSDARG00000104571	7.37e-44	0.590805	0.639	0.283	1.35e-39	2
tmem14ca	ENSDARG00000110836	8.73e-44	0.557096	0.408	0.137	1.6e-39	2
CU639469.1	ENSDARG00000062790	1.13e-43	0.284405	0.292	0.07	2.07e-39	2
hiat1b	ENSDARG00000043055	1.15e-43	0.366385	0.425	0.143	2.1e-39	2
appa	ENSDARG00000104279	1.23e-43	0.466465	0.783	0.396	2.25e-39	2
hyal2b	ENSDARG00000062997	1.46e-43	0.466177	0.303	0.075	2.68e-39	2
sqor	ENSDARG00000017034	1.56e-43	0.449784	0.257	0.059	2.86e-39	2
CU682777.2	ENSDARG00000095832	2.65e-43	0.441555	0.595	0.255	4.86e-39	2
zgc:114046	ENSDARG00000091728	3.21e-43	0.388835	0.295	0.073	5.88e-39	2
hk1	ENSDARG00000039452	5.38e-43	0.437849	0.382	0.118	9.87e-39	2
stat2	ENSDARG00000031647	8.12e-43	0.421441	0.306	0.079	1.49e-38	2
si:dkey-190j3.2	ENSDARG00000099152;ENSDARG00000099466	1.54e-42	0.379663	0.324	0.083	2.82e-38	2
abhd2a	ENSDARG00000025797	1.62e-42	0.306202	0.367	0.108	2.97e-38	2
faxdc2	ENSDARG00000023820	2.2e-42	0.400999	0.448	0.152	4.04e-38	2
cul1b	ENSDARG00000007691	4.49e-42	0.36045	0.529	0.204	8.23e-38	2
ube2d1b	ENSDARG00000038576	6.12e-42	0.453255	0.864	0.511	1.12e-37	2
ezra	ENSDARG00000020944	6.13e-42	0.460967	0.806	0.439	1.12e-37	2
cebpa	ENSDARG00000036074	6.65e-42	0.492878	0.575	0.239	1.22e-37	2
ptges3a	ENSDARG00000037284	1.49e-41	0.531221	0.477	0.193	2.73e-37	2
ebp	ENSDARG00000046098	1.83e-41	0.267488	0.185	0.031	3.35e-37	2
bik	ENSDARG00000045549	2.52e-41	0.4991	0.847	0.488	4.63e-37	2
tsc22d1	ENSDARG00000038306	3.35e-41	0.389631	0.757	0.376	6.15e-37	2
wnk4b	ENSDARG00000088967	5.69e-41	0.276135	0.225	0.046	1.04e-36	2
erh	ENSDARG00000032866	7.28e-41	0.565519	0.731	0.431	1.34e-36	2
dnajc7	ENSDARG00000058148	8.09e-41	0.408754	0.636	0.293	1.48e-36	2
rcan1a	ENSDARG00000003109	1.3e-40	0.753464	0.497	0.199	2.38e-36	2
cry1bb	NA	1.62e-40	0.403944	0.422	0.141	2.97e-36	2
ubqln4	ENSDARG00000052975	1.74e-40	0.482637	0.645	0.308	3.19e-36	2
zgc:163080	ENSDARG00000095157	1.89e-40	0.40477	0.587	0.253	3.46e-36	2
abcc5	ENSDARG00000061233	2.84e-40	0.298509	0.237	0.052	5.21e-36	2
daam1a	ENSDARG00000015059	2.95e-40	0.346039	0.457	0.162	5.42e-36	2
litaf	ENSDARG00000103483	3.81e-40	0.408599	0.618	0.281	6.99e-36	2
ywhaqb	ENSDARG00000023323	4.75e-40	0.463123	0.864	0.481	8.7e-36	2
si:ch211-198m17.1	ENSDARG00000091834	5.98e-40	0.334339	0.65	0.277	1.1e-35	2
zgc:77486.1	NA	2.3e-39	0.458844	0.699	0.345	4.22e-35	2
spink2.1	ENSDARG00000102076	3.58e-39	0.374696	0.503	0.192	6.57e-35	2
htatsf1	ENSDARG00000056649	4.12e-39	0.322808	0.564	0.225	7.55e-35	2
irgq1	ENSDARG00000086847	4.27e-39	0.334283	0.269	0.066	7.83e-35	2
ddx5	ENSDARG00000038068	5.26e-39	0.423668	0.983	0.819	9.64e-35	2
hivep2a	ENSDARG00000039987	6.72e-39	0.259447	0.428	0.143	1.23e-34	2
stk17b	ENSDARG00000014348	7.17e-39	0.336588	0.474	0.181	1.31e-34	2
riok3	ENSDARG00000042751	8.85e-39	0.387743	0.422	0.15	1.62e-34	2
hepacam2	ENSDARG00000061365	9.1e-39	0.287647	0.656	0.268	1.67e-34	2
chmp4bb	ENSDARG00000007323	1.07e-38	0.719827	0.769	0.445	1.97e-34	2
kifc3	ENSDARG00000054978	1.94e-38	0.35132	0.457	0.161	3.55e-34	2
hsp90ab1	ENSDARG00000029150	2.81e-38	0.33127	1	0.946	5.15e-34	2
sik1	ENSDARG00000058606	3.16e-38	0.450269	0.671	0.306	5.8e-34	2
zcchc24	ENSDARG00000078026	3.66e-38	0.270842	0.171	0.029	6.71e-34	2
stard14	ENSDARG00000031929	9.24e-38	0.444321	0.858	0.521	1.69e-33	2
si:dkey-28k24.2	ENSDARG00000095106;ENSDARG00000104787;ENSDARG00000110878;ENSDARG00000116574	1.17e-37	0.264529	0.208	0.042	2.15e-33	2
st3gal8	ENSDARG00000007494	1.32e-37	0.27701	0.191	0.037	2.43e-33	2
mark2b	ENSDARG00000032458	2.57e-37	0.370882	0.639	0.289	4.71e-33	2
tle3a	ENSDARG00000002787	3.04e-37	0.268653	0.303	0.085	5.58e-33	2
dnajb6a	ENSDARG00000004680	3.44e-37	0.290408	0.249	0.062	6.32e-33	2
muc13b	ENSDARG00000079647	5.47e-37	0.354727	0.512	0.2	1e-32	2
CABZ01083442.1	ENSDARG00000105714	5.56e-37	0.308848	0.28	0.074	1.02e-32	2
prrg4	ENSDARG00000030753	8.16e-37	0.430481	0.46	0.189	1.5e-32	2
golga7	ENSDARG00000057676	1.15e-36	0.342149	0.448	0.176	2.1e-32	2
abtb2b	ENSDARG00000062000	1.17e-36	0.273733	0.223	0.049	2.15e-32	2
ece2b	ENSDARG00000102142	1.27e-36	0.29782	0.266	0.067	2.33e-32	2
psmb7	ENSDARG00000037962	1.65e-36	0.428834	0.783	0.456	3.02e-32	2
tuba8l	ENSDARG00000042708	1.67e-36	0.637756	0.656	0.348	3.06e-32	2
oga	ENSDARG00000074686	2.17e-36	0.391829	0.309	0.089	3.99e-32	2
sugt1	ENSDARG00000100083	3.09e-36	0.36638	0.488	0.202	5.67e-32	2
psap	ENSDARG00000013968	3.81e-36	0.403139	0.699	0.359	6.98e-32	2
anxa2b	ENSDARG00000053625	3.91e-36	0.419641	0.861	0.463	7.17e-32	2
pld1b	ENSDARG00000057125	5e-36	0.375925	0.306	0.09	9.16e-32	2
higd1a	ENSDARG00000022303	6.12e-36	0.627144	0.812	0.552	1.12e-31	2
zgc:112146	ENSDARG00000104829	1.81e-35	0.32727	0.208	0.046	3.32e-31	2
erbin	ENSDARG00000044281	1.91e-35	0.294743	0.382	0.128	3.5e-31	2
pgd	ENSDARG00000015343	2.14e-35	0.425292	0.569	0.268	3.92e-31	2
lhfpl2a	ENSDARG00000009653	2.38e-35	0.350234	0.312	0.095	4.37e-31	2
flii	ENSDARG00000059701	2.71e-35	0.39864	0.457	0.18	4.96e-31	2
fat1a	ENSDARG00000017591	2.87e-35	0.312637	0.442	0.163	5.26e-31	2
im:7151449	ENSDARG00000086724	3.59e-35	0.267503	0.286	0.082	6.58e-31	2
ctsd	ENSDARG00000057698	5.11e-35	0.619147	0.592	0.294	9.37e-31	2
lasp1	ENSDARG00000057867	6.93e-35	0.287436	0.699	0.373	1.27e-30	2
dbnlb	ENSDARG00000016016	1.27e-34	0.335898	0.361	0.121	2.34e-30	2
mov10a	ENSDARG00000015829	1.49e-34	0.335415	0.494	0.2	2.74e-30	2
akr1b1	NA	1.87e-34	0.393654	0.555	0.236	3.42e-30	2
selenot1a	ENSDARG00000058354	2.31e-34	0.415774	0.743	0.419	4.24e-30	2
rfk	ENSDARG00000060522	2.38e-34	0.302933	0.292	0.086	4.37e-30	2
reep3b	ENSDARG00000004160	2.81e-34	0.392019	0.564	0.264	5.15e-30	2
rnf111	ENSDARG00000078802	2.87e-34	0.290203	0.324	0.103	5.27e-30	2
ccdc85ca	ENSDARG00000005232	2.94e-34	0.273647	0.202	0.044	5.39e-30	2
ist1	ENSDARG00000051888	3.03e-34	0.342674	0.827	0.482	5.55e-30	2
snap23.1	ENSDARG00000012874	5.61e-34	0.267946	0.431	0.163	1.03e-29	2
pdzk1ip1	ENSDARG00000017127	6.68e-34	0.278899	0.373	0.124	1.22e-29	2
zfand5b	ENSDARG00000002271	8.73e-34	0.341575	0.728	0.375	1.6e-29	2
slc10a3	ENSDARG00000103220	1.06e-33	0.379712	0.494	0.204	1.94e-29	2
si:dkeyp-44a8.2	ENSDARG00000092493	1.23e-33	0.284327	0.355	0.121	2.25e-29	2
lxn	ENSDARG00000043102	2.04e-33	0.416425	0.809	0.475	3.74e-29	2
ndfip2	ENSDARG00000033928	2.07e-33	0.339259	0.344	0.117	3.79e-29	2
mcl1a	ENSDARG00000009779	2.95e-33	0.522567	0.931	0.755	5.4e-29	2
rhoub	ENSDARG00000012968	3.63e-33	0.443688	0.318	0.101	6.66e-29	2
tpt1	ENSDARG00000092693	4.27e-33	0.40162	0.954	0.807	7.84e-29	2
txnipa	ENSDARG00000036107	5e-33	0.54047	0.645	0.332	9.16e-29	2
zfand2a	ENSDARG00000103511	5.54e-33	0.518998	0.413	0.159	1.02e-28	2
rab5c	ENSDARG00000026712	8.48e-33	0.339351	0.717	0.397	1.56e-28	2
ugdh	ENSDARG00000019838	9.46e-33	0.335419	0.329	0.111	1.74e-28	2
lsr	ENSDARG00000099291	1.06e-32	0.401108	0.858	0.534	1.94e-28	2
ankrd22	ENSDARG00000002298	1.2e-32	0.315651	0.408	0.154	2.19e-28	2
acox1	ENSDARG00000014727	1.73e-32	0.253384	0.269	0.076	3.18e-28	2
edf1	ENSDARG00000009950	2.19e-32	0.452176	0.824	0.566	4.02e-28	2
htatip2	ENSDARG00000028386	2.25e-32	0.383653	0.318	0.103	4.12e-28	2
krt92	ENSDARG00000036834	2.45e-32	0.27773	0.769	0.399	4.5e-28	2
cldn15la	ENSDARG00000016081	2.51e-32	0.350287	1	0.923	4.61e-28	2
klf2b	ENSDARG00000040432	2.7e-32	0.444124	0.211	0.051	4.95e-28	2
bsdc1	ENSDARG00000052623	3.11e-32	0.305378	0.382	0.146	5.71e-28	2
rab1ba	ENSDARG00000058044	3.7e-32	0.311995	0.63	0.312	6.79e-28	2
igsf9a	ENSDARG00000075864	5.71e-32	0.311705	0.526	0.225	1.05e-27	2
gclm	ENSDARG00000018953	7.65e-32	0.504029	0.465	0.209	1.4e-27	2
zgc:158564	ENSDARG00000052244	8.93e-32	0.280803	0.474	0.198	1.64e-27	2
nccrp1	ENSDARG00000035326	9.05e-32	0.428728	0.671	0.339	1.66e-27	2
id2a	ENSDARG00000055283	1.08e-31	0.545059	0.717	0.395	1.97e-27	2
cldn15lb	ENSDARG00000100844	2e-31	0.464248	0.962	0.715	3.66e-27	2
atp2a3	ENSDARG00000060978	2.86e-31	0.28925	0.318	0.103	5.25e-27	2
zdhhc21	ENSDARG00000110709	4.9e-31	0.282759	0.214	0.053	8.98e-27	2
arf1	ENSDARG00000009484	4.93e-31	0.322953	0.607	0.297	9.04e-27	2
gpd1c	ENSDARG00000036942	5.76e-31	0.268354	0.454	0.185	1.06e-26	2
sec61g	ENSDARG00000018637	6.02e-31	0.356961	0.968	0.829	1.1e-26	2
kaznb	ENSDARG00000006601	6.92e-31	0.262524	0.35	0.121	1.27e-26	2
actr2a	ENSDARG00000052438	7.6e-31	0.286091	0.425	0.173	1.39e-26	2
irf6	ENSDARG00000101986	8.04e-31	0.336028	0.855	0.508	1.47e-26	2
eif4a1b	ENSDARG00000003032	9.14e-31	0.363029	0.743	0.41	1.68e-26	2
ankrd12	ENSDARG00000052419	1.01e-30	0.271671	0.5	0.216	1.85e-26	2
eif4ebp2	ENSDARG00000031819	1.54e-30	0.350106	0.52	0.251	2.82e-26	2
elovl6l	ENSDARG00000038639	2.28e-30	0.311157	0.246	0.069	4.18e-26	2
dbi	ENSDARG00000026369	2.47e-30	0.412044	0.731	0.439	4.53e-26	2
si:ch211-11n16.2	ENSDARG00000099779	2.73e-30	0.285281	0.24	0.067	5.01e-26	2
CABZ01080568.1	ENSDARG00000051762	2.77e-30	0.418295	0.321	0.11	5.08e-26	2
zgc:92313	ENSDARG00000040513	4.35e-30	0.374647	0.74	0.412	7.98e-26	2
UBB	ENSDARG00000002369	4.95e-30	0.614096	0.942	0.737	9.08e-26	2
si:ch211-160o17.4	ENSDARG00000077095	5.25e-30	0.385365	0.434	0.182	9.63e-26	2
aclya	ENSDARG00000099079	5.36e-30	0.260359	0.321	0.11	9.83e-26	2
rhoab	ENSDARG00000094673	6.88e-30	0.419173	0.896	0.62	1.26e-25	2
pcbp2	ENSDARG00000099039	7.34e-30	0.339857	0.697	0.393	1.35e-25	2
arfgap2	ENSDARG00000067601	8.84e-30	0.317228	0.431	0.183	1.62e-25	2
fuca2	ENSDARG00000044073	9.35e-30	0.366004	0.399	0.156	1.72e-25	2
eif1b	ENSDARG00000029445	2.13e-29	0.356255	0.96	0.759	3.91e-25	2
zgc:92630	ENSDARG00000004141	4.06e-29	0.393476	0.327	0.116	7.44e-25	2
zfp36l1b	ENSDARG00000021443	5.33e-29	0.264332	0.295	0.096	9.77e-25	2
si:dkeyp-75h12.2	ENSDARG00000079281	7.46e-29	0.259061	0.223	0.06	1.37e-24	2
ftr82	ENSDARG00000055647	8.46e-29	0.296146	0.639	0.305	1.55e-24	2
rassf7b	ENSDARG00000003193	1.4e-28	0.338498	0.642	0.332	2.57e-24	2
tbcb	ENSDARG00000068404	1.8e-28	0.33056	0.538	0.268	3.29e-24	2
eef1db	ENSDARG00000030053	2.08e-28	0.359832	0.876	0.593	3.82e-24	2
ubald1a	ENSDARG00000002362	3.05e-28	0.269654	0.306	0.107	5.59e-24	2
pla2g15	ENSDARG00000103271	3.08e-28	0.376891	0.28	0.093	5.64e-24	2
si:ch73-22o12.1	ENSDARG00000062831	3.17e-28	0.292321	0.685	0.348	5.82e-24	2
sigmar1	ENSDARG00000011418	3.37e-28	0.331023	0.39	0.166	6.18e-24	2
znf503	ENSDARG00000018492	3.42e-28	0.250936	0.254	0.077	6.28e-24	2
vcp	ENSDARG00000020008	3.83e-28	0.383994	0.708	0.402	7.03e-24	2
rrbp1a	ENSDARG00000013763	4.72e-28	0.271227	0.578	0.275	8.67e-24	2
tollip	ENSDARG00000098486	5.54e-28	0.299002	0.483	0.216	1.02e-23	2
ppp1cb	ENSDARG00000044153	7.59e-28	0.289814	0.405	0.165	1.39e-23	2
calm3b	ENSDARG00000074057	8.78e-28	0.362821	0.746	0.424	1.61e-23	2
ranbp9	ENSDARG00000061048	8.99e-28	0.252627	0.408	0.166	1.65e-23	2
selenos	ENSDARG00000070097	1.4e-27	0.285621	0.454	0.198	2.57e-23	2
mvp	ENSDARG00000021242	1.52e-27	0.380781	0.824	0.512	2.78e-23	2
slc25a5	ENSDARG00000092553	1.59e-27	0.378249	0.986	0.9	2.91e-23	2
tjp3	ENSDARG00000002909	1.7e-27	0.355967	0.668	0.354	3.12e-23	2
cd164	ENSDARG00000013628	1.78e-27	0.374596	0.63	0.323	3.26e-23	2
nop53	ENSDARG00000100452	2.34e-27	0.360882	0.757	0.465	4.29e-23	2
si:ch211-202h22.9	ENSDARG00000079980	2.96e-27	0.476966	0.488	0.227	5.43e-23	2
adipor2	ENSDARG00000101849	3.19e-27	0.345516	0.656	0.349	5.85e-23	2
tbc1d17	ENSDARG00000005927	3.32e-27	0.25047	0.41	0.168	6.08e-23	2
mcl1b	ENSDARG00000008363	3.35e-27	0.318777	0.711	0.384	6.15e-23	2
fam210b	ENSDARG00000052638	3.38e-27	0.325633	0.361	0.14	6.2e-23	2
mapk14b	ENSDARG00000028721	3.59e-27	0.273869	0.292	0.099	6.59e-23	2
caprin1b	ENSDARG00000054272	4.08e-27	0.31881	0.613	0.325	7.48e-23	2
pfn2	ENSDARG00000003952	4.78e-27	0.380207	0.873	0.581	8.76e-23	2
ehd1a	ENSDARG00000098853	7.24e-27	0.324717	0.367	0.144	1.33e-22	2
rabac1	ENSDARG00000004171	9.85e-27	0.31217	0.595	0.305	1.81e-22	2
msmo1	ENSDARG00000055876	1.11e-26	0.367919	0.355	0.141	2.03e-22	2
lpcat4	ENSDARG00000035028	1.14e-26	0.253094	0.327	0.118	2.09e-22	2
tcp1	ENSDARG00000017891	2.18e-26	0.323171	0.659	0.367	4e-22	2
tmem106ba	ENSDARG00000101936	2.82e-26	0.318102	0.405	0.17	5.18e-22	2
acadm	ENSDARG00000038900	2.96e-26	0.288534	0.494	0.229	5.43e-22	2
myo1b	ENSDARG00000024694	3.09e-26	0.265789	0.295	0.104	5.67e-22	2
grinab	ENSDARG00000052746	3.35e-26	0.294964	0.46	0.218	6.14e-22	2
ppp2cb	ENSDARG00000099241	5.35e-26	0.296119	0.699	0.393	9.81e-22	2
vps28	ENSDARG00000103203	6.89e-26	0.291913	0.532	0.273	1.26e-21	2
ahsa1b	ENSDARG00000100317	7.39e-26	0.360036	0.393	0.172	1.36e-21	2
cct3	ENSDARG00000016173	7.65e-26	0.285264	0.65	0.357	1.4e-21	2
bnip3lb	ENSDARG00000028067	8.97e-26	0.285008	0.399	0.165	1.64e-21	2
dynlt3	ENSDARG00000046132	9.66e-26	0.267747	0.497	0.242	1.77e-21	2
ube2v2	ENSDARG00000028198	1.05e-25	0.287637	0.685	0.395	1.93e-21	2
rnf10	ENSDARG00000079687	1.15e-25	0.330215	0.645	0.372	2.12e-21	2
jund	ENSDARG00000067850	1.18e-25	0.335055	0.801	0.487	2.17e-21	2
ldlra	ENSDARG00000029476	1.19e-25	0.302791	0.396	0.164	2.18e-21	2
ccdc50	ENSDARG00000105136	1.47e-25	0.253608	0.289	0.099	2.69e-21	2
canx	ENSDARG00000037488	1.52e-25	0.306683	0.616	0.318	2.79e-21	2
prkar2aa	ENSDARG00000033184	1.72e-25	0.313713	0.503	0.25	3.15e-21	2
eif3c	ENSDARG00000016443	1.82e-25	0.334689	0.598	0.326	3.34e-21	2
hikeshi	ENSDARG00000104071	2.6e-25	0.260314	0.402	0.174	4.76e-21	2
vta1	ENSDARG00000013732	3.24e-25	0.256258	0.332	0.129	5.94e-21	2
cbr1l	ENSDARG00000021149	3.56e-25	0.275222	0.289	0.105	6.53e-21	2
smap1	ENSDARG00000031302	4.78e-25	0.257985	0.46	0.209	8.77e-21	2
vps4b	ENSDARG00000069175	6.79e-25	0.28951	0.679	0.393	1.25e-20	2
cct6a	ENSDARG00000021252	8.33e-25	0.296984	0.708	0.396	1.53e-20	2
brd4	ENSDARG00000078904	8.61e-25	0.278831	0.488	0.232	1.58e-20	2
rab11a	ENSDARG00000041450	1.02e-24	0.286051	0.682	0.386	1.86e-20	2
cldn7b	ENSDARG00000014047	1.15e-24	0.698108	0.731	0.457	2.12e-20	2
tmc5	ENSDARG00000013252	1.43e-24	0.27182	0.665	0.367	2.63e-20	2
wnk1a	ENSDARG00000078992	1.67e-24	0.29178	0.561	0.284	3.06e-20	2
cirbpb	ENSDARG00000013351	1.69e-24	0.306458	0.951	0.733	3.09e-20	2
f11r.1	ENSDARG00000017320	1.84e-24	0.353275	0.893	0.62	3.37e-20	2
fth1a	ENSDARG00000015551	1.86e-24	0.265035	0.688	0.394	3.41e-20	2
rca2.1	ENSDARG00000056075	1.95e-24	0.271325	0.671	0.374	3.57e-20	2
xbp1	ENSDARG00000035622	1.98e-24	0.429697	0.887	0.667	3.63e-20	2
GCA	ENSDARG00000020187	2.91e-24	0.371897	0.642	0.383	5.34e-20	2
prdx3	ENSDARG00000032102	2.95e-24	0.280055	0.39	0.174	5.42e-20	2
ptp4a2b	ENSDARG00000035676	4.08e-24	0.333253	0.876	0.578	7.49e-20	2
cant1b	ENSDARG00000102977	5.98e-24	0.254667	0.402	0.176	1.1e-19	2
rab43	ENSDARG00000059404	8.39e-24	0.282124	0.422	0.187	1.54e-19	2
casp9	ENSDARG00000004325	9.93e-24	0.254032	0.225	0.071	1.82e-19	2
si:ch211-225b11.1	ENSDARG00000002405	1.12e-23	0.286262	0.263	0.091	2.05e-19	2
cct4	ENSDARG00000013475	1.21e-23	0.309122	0.775	0.461	2.22e-19	2
etfb	ENSDARG00000009250	2.07e-23	0.260425	0.442	0.21	3.8e-19	2
si:dkey-25e12.3	ENSDARG00000055365	2.08e-23	0.282156	0.673	0.371	3.82e-19	2
serbp1a	ENSDARG00000074242	2.09e-23	0.30681	0.913	0.64	3.83e-19	2
acadvl	ENSDARG00000016687	2.12e-23	0.28772	0.54	0.271	3.89e-19	2
sptssa	ENSDARG00000071203	2.46e-23	0.322308	0.714	0.449	4.52e-19	2
pdcd10a	ENSDARG00000035054	2.65e-23	0.34345	0.575	0.324	4.85e-19	2
spint1a	ENSDARG00000102332	2.7e-23	0.254074	0.884	0.602	4.96e-19	2
cib1	ENSDARG00000103118	2.82e-23	0.252095	0.829	0.519	5.18e-19	2
chmp4c	ENSDARG00000007418	3.69e-23	0.260499	0.474	0.229	6.77e-19	2
mknk1	ENSDARG00000018411	4.13e-23	0.255406	0.269	0.096	7.58e-19	2
tmprss13b	ENSDARG00000077573	4.21e-23	0.253553	0.211	0.063	7.71e-19	2
sdcbp2	ENSDARG00000012513	4.56e-23	0.29417	0.942	0.692	8.37e-19	2
fis1	ENSDARG00000114549	4.94e-23	0.314509	0.673	0.415	9.06e-19	2
sigirr	ENSDARG00000062204	6.2e-23	0.295077	0.324	0.126	1.14e-18	2
ihha	ENSDARG00000058733	9.81e-23	0.271459	0.37	0.161	1.8e-18	2
si:ch73-234b20.5	ENSDARG00000086996	9.95e-23	0.279689	0.656	0.381	1.82e-18	2
gpia	ENSDARG00000012987	1.4e-22	0.276378	0.503	0.259	2.57e-18	2
ngef	ENSDARG00000076179	2.47e-22	0.263868	0.26	0.091	4.53e-18	2
arhgef11	ENSDARG00000052482	3.35e-22	0.294675	0.234	0.078	6.15e-18	2
cops4	ENSDARG00000043732	4.69e-22	0.274177	0.416	0.199	8.59e-18	2
gsk3b	NA	4.88e-22	0.309976	0.393	0.182	8.95e-18	2
chmp2bb	ENSDARG00000002190	5.5e-22	0.253628	0.584	0.32	1.01e-17	2
tpm3	ENSDARG00000005162	6.7e-22	0.278966	0.844	0.545	1.23e-17	2
ppp4cb	ENSDARG00000076439	9.72e-22	0.26646	0.54	0.297	1.78e-17	2
CR753876.1	ENSDARG00000097137	9.76e-22	0.35298	0.217	0.069	1.79e-17	2
ptges3b	ENSDARG00000089626	1.14e-21	0.292362	0.52	0.279	2.09e-17	2
cstf3	ENSDARG00000018904	1.47e-21	0.252904	0.275	0.106	2.7e-17	2
malrd1	ENSDARG00000090618	1.49e-21	0.260173	0.225	0.075	2.72e-17	2
ciapin1	ENSDARG00000045733	2.26e-21	0.368964	0.332	0.15	4.15e-17	2
fam120c	ENSDARG00000019205	2.54e-21	0.265575	0.517	0.272	4.65e-17	2
jdp2b	ENSDARG00000020133	3.24e-21	0.286423	0.517	0.258	5.94e-17	2
pdlim1	ENSDARG00000019845	4.75e-21	0.264651	0.702	0.419	8.7e-17	2
cyp3c3	ENSDARG00000037873;ENSDARG00000037874	7.46e-21	0.283913	0.749	0.459	1.37e-16	2
gipc2	ENSDARG00000009488	1e-20	0.31026	0.754	0.483	1.83e-16	2
atp6v0ca	ENSDARG00000057853	1.22e-20	0.316673	0.653	0.386	2.24e-16	2
romo1	ENSDARG00000038076	1.28e-20	0.361394	0.705	0.488	2.35e-16	2
PPP2CA	NA	1.32e-20	0.274678	0.514	0.273	2.42e-16	2
pnrc2	ENSDARG00000053291	1.41e-20	0.298597	0.986	0.777	2.58e-16	2
CU694197.1	ENSDARG00000098378	1.6e-20	0.266352	0.445	0.225	2.94e-16	2
cbx3b	ENSDARG00000092158	2.69e-20	0.291789	0.194	0.062	4.93e-16	2
shrprbck1r	ENSDARG00000059871	2.7e-20	0.260362	0.263	0.101	4.95e-16	2
gata5	ENSDARG00000017821	3.15e-20	0.27748	0.301	0.127	5.78e-16	2
nr4a3	ENSDARG00000055854	4.92e-20	0.290125	0.402	0.191	9.01e-16	2
SERP1	ENSDARG00000076223	5.75e-20	0.288915	0.618	0.371	1.06e-15	2
tob1a	ENSDARG00000032619	1.46e-19	0.295888	0.697	0.426	2.68e-15	2
sec61a1	ENSDARG00000021669	3.81e-19	0.251996	0.694	0.415	6.98e-15	2
dhcr7	ENSDARG00000103226	4.33e-19	0.253334	0.315	0.133	7.94e-15	2
rab7a	ENSDARG00000020497	5.25e-19	0.27001	0.471	0.251	9.63e-15	2
tia1l	ENSDARG00000026476	7.24e-19	0.259443	0.416	0.213	1.33e-14	2
slc31a1	ENSDARG00000013961	9.08e-19	0.282609	0.298	0.13	1.66e-14	2
laptm4a	ENSDARG00000006397	1.24e-18	0.258883	0.442	0.228	2.27e-14	2
papola	ENSDARG00000009585	1.69e-18	0.268718	0.514	0.282	3.09e-14	2
lonp1	ENSDARG00000102765	8.51e-18	0.27738	0.373	0.185	1.56e-13	2
cirbpa	ENSDARG00000103672	1.09e-17	0.282174	0.855	0.567	2e-13	2
oaz1b	ENSDARG00000104782	1.25e-17	0.300603	0.786	0.543	2.3e-13	2
zgc:112052	NA	1.78e-17	0.283376	0.315	0.147	3.27e-13	2
gstp1	ENSDARG00000104068	1.91e-17	0.384753	0.624	0.377	3.51e-13	2
nocta	ENSDARG00000077726	3.86e-17	0.280429	0.46	0.236	7.08e-13	2
ccng1	ENSDARG00000076667	9.34e-17	0.350649	0.711	0.481	1.71e-12	2
slc25a3b	ENSDARG00000025566	1.45e-16	0.253857	0.867	0.618	2.67e-12	2
vkorc1l1	ENSDARG00000043644	1.76e-16	0.271788	0.223	0.089	3.23e-12	2
manf	ENSDARG00000063177	7.37e-16	0.294363	0.532	0.303	1.35e-11	2
pdk2b	ENSDARG00000059054	7.22e-15	0.444434	0.347	0.173	1.32e-10	2
myl12.1	ENSDARG00000099766	1.51e-14	0.30248	0.847	0.615	2.76e-10	2
pir	ENSDARG00000056638	2.32e-14	0.384371	0.159	0.057	4.26e-10	2
nfil3-5	ENSDARG00000094965	1.81e-13	0.334146	0.26	0.122	3.32e-09	2
per3	ENSDARG00000010519	1.88e-13	0.279117	0.162	0.06	3.44e-09	2
gadd45bb	ENSDARG00000013576	4.43e-13	0.468887	0.621	0.45	8.13e-09	2
si:ch211-202h22.8	ENSDARG00000078138	1.51e-12	0.270211	0.173	0.069	2.76e-08	2
cldnc	ENSDARG00000015955	1.54e-12	0.378903	0.818	0.704	2.83e-08	2
hspa5	ENSDARG00000103846	1.62e-05	0.299285	0.616	0.471	0.296336	2
igfbp1a	ENSDARG00000099351	4.1e-05	0.435656	0.546	0.443	0.751291	2
CABZ01080550.1	ENSDARG00000100621	0	2.29842	0.597	0.044	0	3
CR383676.1	ENSDARG00000099859	7.96e-124	0.833337	1	0.992	1.46e-119	3
phlda2	ENSDARG00000042874	5.9e-103	0.99715	0.966	0.839	1.08e-98	3
zgc:158463	ENSDARG00000089382	2.98e-96	0.849578	0.99	0.966	5.46e-92	3
krt18a.1	ENSDARG00000018404	4.26e-92	0.941772	0.966	0.699	7.82e-88	3
epcam	ENSDARG00000040534	6.56e-82	1.13614	0.93	0.809	1.2e-77	3
fer1l6	ENSDARG00000019316	6.66e-81	0.91612	0.137	0.007	1.22e-76	3
zgc:194330	ENSDARG00000061432	3.32e-72	1.16397	0.221	0.03	6.08e-68	3
btg1	ENSDARG00000027249	1.21e-66	0.870966	0.875	0.81	2.22e-62	3
mt-co2	ENSDARG00000063908	1.84e-62	0.529212	1	0.995	3.37e-58	3
mt-co1	ENSDARG00000063905	1.84e-60	0.538462	0.998	0.979	3.38e-56	3
mt-co3	ENSDARG00000063912	1.14e-58	0.522589	1	0.993	2.1e-54	3
si:ch211-266g18.6	ENSDARG00000003381	4.77e-56	1.43204	0.482	0.218	8.74e-52	3
rpz5	ENSDARG00000075718	1.25e-55	1.23211	0.372	0.12	2.29e-51	3
phactr4a	ENSDARG00000015552	2.38e-55	1.25475	0.657	0.457	4.37e-51	3
tcap	ENSDARG00000007344	9.79e-51	1.16642	0.168	0.025	1.8e-46	3
mt-nd4	ENSDARG00000063917	1.08e-48	0.589036	0.947	0.911	1.97e-44	3
plecb	ENSDARG00000021987	5.28e-48	1.04123	0.7	0.515	9.68e-44	3
klf6a	ENSDARG00000029072	4.75e-44	0.783912	0.801	0.694	8.72e-40	3
zmp:0000000845	ENSDARG00000078349	1.39e-43	0.842818	0.129	0.017	2.55e-39	3
mt-cyb	ENSDARG00000063924	1.1e-42	0.434979	1	0.985	2.01e-38	3
wu:fb59d01	ENSDARG00000089361	2.69e-42	0.750059	0.827	0.787	4.94e-38	3
si:dkey-246j7.1	ENSDARG00000095559	5.49e-42	0.833081	0.189	0.038	1.01e-37	3
AL928650.3	ENSDARG00000096599	6.6e-41	1.49392	0.153	0.026	1.21e-36	3
rrbp1a	ENSDARG00000013763	4.99e-40	1.24875	0.492	0.278	9.15e-36	3
itga2.1	ENSDARG00000069390	1.16e-39	1.13468	0.201	0.048	2.13e-35	3
rasef	ENSDARG00000076250	4.64e-38	0.862737	0.141	0.024	8.52e-34	3
sytl2b	ENSDARG00000075436	1.13e-36	1.04922	0.204	0.052	2.07e-32	3
golph3l	ENSDARG00000036943	1.88e-36	1.20493	0.297	0.11	3.44e-32	3
mt-nd1	ENSDARG00000063895	1.72e-35	0.461444	0.938	0.914	3.16e-31	3
cdh1	ENSDARG00000102750	1.04e-34	0.865492	0.698	0.662	1.9e-30	3
agr2	ENSDARG00000070480	1.38e-33	0.943213	0.58	0.395	2.53e-29	3
usp54a	ENSDARG00000077948	1.47e-33	1.27163	0.333	0.146	2.69e-29	3
si:ch211-238n5.4	NA	1.98e-32	1.40725	0.386	0.204	3.64e-28	3
mt-atp6	ENSDARG00000063911	4.5e-28	0.293215	0.988	0.973	8.26e-24	3
ctsl.1	ENSDARG00000003902	1.56e-27	1.00942	0.276	0.111	2.86e-23	3
tagln2	ENSDARG00000033466	3.91e-27	0.616892	0.763	0.709	7.17e-23	3
ier2b	ENSDARG00000086881	1.11e-26	0.754233	0.758	0.699	2.03e-22	3
klf5l	ENSDARG00000018757	1.8e-25	1.16755	0.47	0.333	3.3e-21	3
pnp5a	ENSDARG00000078619	8.84e-25	1.18454	0.393	0.226	1.62e-20	3
mt-nd3	ENSDARG00000063914	8.86e-25	0.444263	0.873	0.849	1.62e-20	3
si:ch73-359m17.9	ENSDARG00000098662	2.17e-24	0.448654	0.329	0.14	3.98e-20	3
fam83fa	ENSDARG00000038012	2.53e-23	1.12371	0.336	0.184	4.63e-19	3
cd63	ENSDARG00000025147	2.55e-23	0.451011	0.827	0.825	4.68e-19	3
gas2l1	ENSDARG00000078803	8.08e-22	0.723684	0.12	0.03	1.48e-17	3
ildr1a	ENSDARG00000103929	4.15e-21	0.945639	0.511	0.411	7.62e-17	3
mt-nd2	ENSDARG00000063899	8.9e-21	0.441357	0.82	0.829	1.63e-16	3
cldnb	ENSDARG00000009544	4.12e-20	0.410646	0.801	0.714	7.56e-16	3
c4	ENSDARG00000015065	5.35e-20	0.758541	0.118	0.031	9.82e-16	3
si:dkey-203a12.9	ENSDARG00000104721	5.68e-20	0.675043	0.115	0.028	1.04e-15	3
ftr83	ENSDARG00000025403	1.47e-19	1.08234	0.331	0.188	2.7e-15	3
cygb1	ENSDARG00000099371	5.86e-19	1.03362	0.324	0.189	1.07e-14	3
si:ch73-22o12.1	ENSDARG00000062831	1.76e-18	0.949276	0.46	0.364	3.22e-14	3
stard10	ENSDARG00000097718	6.9e-18	1.02011	0.266	0.139	1.27e-13	3
tent5bb	ENSDARG00000011797	1.04e-17	0.868975	0.153	0.054	1.91e-13	3
rhov	ENSDARG00000070434	1.94e-17	0.864353	0.149	0.051	3.57e-13	3
irf6	ENSDARG00000101986	4.54e-17	0.783273	0.571	0.529	8.33e-13	3
tspan34	ENSDARG00000103951	4.97e-17	0.881936	0.259	0.131	9.11e-13	3
klf7b	ENSDARG00000043821	9.08e-16	1.0543	0.424	0.338	1.67e-11	3
her9	ENSDARG00000056438	2.21e-15	0.949698	0.211	0.099	4.04e-11	3
epha2a	ENSDARG00000017354	2.54e-15	1.03889	0.379	0.279	4.65e-11	3
anxa3b	ENSDARG00000044254	2.54e-15	0.899357	0.403	0.302	4.66e-11	3
cldnh	ENSDARG00000069503	2.95e-15	0.45646	0.691	0.548	5.42e-11	3
actb1	ENSDARG00000037746	3.4e-15	0.270257	0.954	0.94	6.24e-11	3
spint1a	ENSDARG00000102332	5.19e-15	0.704132	0.59	0.625	9.51e-11	3
zgc:162730	ENSDARG00000103720	6.17e-15	0.547999	0.77	0.781	1.13e-10	3
galnt7	ENSDARG00000057303	6.24e-15	0.986628	0.24	0.127	1.14e-10	3
cpda	ENSDARG00000055648	1.11e-14	0.983708	0.252	0.14	2.03e-10	3
itga2.3	ENSDARG00000086838	1.36e-14	1.09428	0.216	0.109	2.49e-10	3
junba	ENSDARG00000074378	1.33e-13	0.85268	0.508	0.47	2.45e-09	3
ptp4a2b	ENSDARG00000035676	1.58e-13	0.804946	0.566	0.603	2.9e-09	3
hivep3b	ENSDARG00000037154	3.81e-13	0.682682	0.115	0.04	6.98e-09	3
slc1a5	ENSDARG00000099186	7.39e-13	0.989858	0.273	0.172	1.35e-08	3
slc17a9b	ENSDARG00000011049	1.07e-12	0.735333	0.137	0.055	1.97e-08	3
mt-nd5	ENSDARG00000063921	1.64e-12	0.499993	0.686	0.734	3.01e-08	3
ezrb	ENSDARG00000025091	1.98e-12	0.90341	0.492	0.481	3.63e-08	3
elovl6	ENSDARG00000004402	5.07e-12	0.985487	0.204	0.109	9.29e-08	3
hk2	ENSDARG00000101482	7.76e-12	0.874605	0.206	0.112	1.42e-07	3
sik1	ENSDARG00000058606	1.1e-11	0.761431	0.41	0.325	2.02e-07	3
rbms1a	ENSDARG00000074023	1.38e-11	0.878277	0.254	0.157	2.53e-07	3
ctnnd1	ENSDARG00000078233	1.9e-11	0.919291	0.463	0.453	3.48e-07	3
gnpnat1	ENSDARG00000039892	2.25e-11	0.888383	0.379	0.31	4.12e-07	3
sec31a	ENSDARG00000021082	4.34e-11	0.904008	0.201	0.111	7.96e-07	3
nipa2	ENSDARG00000055912	4.8e-11	0.795484	0.523	0.552	8.81e-07	3
kdelr3	ENSDARG00000040912	5.85e-11	0.706757	0.149	0.068	1.07e-06	3
klf3	ENSDARG00000015495	7.39e-11	0.93125	0.329	0.242	1.36e-06	3
mapk6	ENSDARG00000032103	1.03e-10	0.923251	0.223	0.133	1.89e-06	3
lsr	ENSDARG00000099291	2.94e-10	0.676712	0.528	0.561	5.39e-06	3
krt97	ENSDARG00000000212	3.09e-10	0.701906	0.235	0.138	5.68e-06	3
aldob	ENSDARG00000053684	6.54e-10	0.346657	0.624	0.612	1.2e-05	3
pim1	ENSDARG00000100020	6.6e-10	0.940158	0.436	0.42	1.21e-05	3
srrm1	ENSDARG00000001244	7.26e-10	0.867072	0.427	0.393	1.33e-05	3
slc38a5a	ENSDARG00000009901	3.27e-09	0.676443	0.106	0.044	5.99e-05	3
slc10a7	ENSDARG00000104508	4.04e-09	0.75744	0.161	0.085	7.41e-05	3
cldn7b	ENSDARG00000014047	4.17e-09	0.677995	0.518	0.473	7.65e-05	3
st3gal1l	ENSDARG00000079310	4.37e-09	1.01274	0.242	0.16	8.01e-05	3
creb3l1	ENSDARG00000015793	5.92e-09	0.63876	0.122	0.056	0.000109	3
fam3c	ENSDARG00000056152	1.68e-08	0.977118	0.257	0.183	0.000307	3
atf4a	ENSDARG00000111939	1.93e-08	0.734441	0.504	0.55	0.000354	3
ssh2a	ENSDARG00000088440	2.53e-08	0.801223	0.189	0.114	0.000464	3
si:ch73-335l21.4	ENSDARG00000091234	2.86e-08	0.30671	0.564	0.504	0.000525	3
cyp3c3	ENSDARG00000037873;ENSDARG00000037874	3.64e-08	0.759243	0.492	0.479	0.000668	3
ddx5	ENSDARG00000038068	4.63e-08	0.267577	0.767	0.837	0.000849	3
abce1	ENSDARG00000007216	5.13e-08	0.25371	0.168	0.349	0.000942	3
rca2.1	ENSDARG00000056075	5.14e-08	0.264981	0.204	0.415	0.000944	3
b3gnt7	ENSDARG00000038489	6.33e-08	0.594282	0.101	0.044	0.00116086	3
hnrnpd	ENSDARG00000059246	1.04e-07	0.261761	0.113	0.257	0.00190687	3
fa2h	ENSDARG00000090063	1.1e-07	0.659825	0.499	0.534	0.00202168	3
myo5c	ENSDARG00000104235	1.12e-07	0.579947	0.103	0.047	0.00204541	3
dennd2da	ENSDARG00000058666	1.6e-07	0.918246	0.3	0.242	0.0029416	3
sec24d	ENSDARG00000045946	2.02e-07	0.604708	0.101	0.046	0.00370668	3
actn1	ENSDARG00000007219	2.22e-07	0.875551	0.221	0.151	0.00407135	3
cgna	ENSDARG00000055607	3.55e-07	0.833819	0.249	0.182	0.00651882	3
prpf38b	ENSDARG00000053101	5.31e-07	0.288559	0.106	0.236	0.0097335	3
raph1b	ENSDARG00000061732	8.07e-07	0.730249	0.165	0.1	0.0148033	3
arf2a	ENSDARG00000014763	8.26e-07	0.265235	0.173	0.344	0.015146	3
elovl1a	ENSDARG00000099960	1.01e-06	0.719647	0.408	0.396	0.0186141	3
kdm6ba	ENSDARG00000088087	1.14e-06	0.750311	0.192	0.127	0.0208432	3
copz2	ENSDARG00000006786	1.27e-06	0.775545	0.204	0.14	0.0232213	3
arhgap5	ENSDARG00000061294	1.47e-06	0.721386	0.475	0.51	0.0268705	3
pnrc2	ENSDARG00000053291	1.62e-06	0.365146	0.7	0.801	0.029687	3
krt8	ENSDARG00000058358	1.88e-06	0.4468	0.552	0.56	0.0344777	3
cnn2	ENSDARG00000035858	1.96e-06	0.69325	0.381	0.356	0.0360377	3
ccnl1b	ENSDARG00000012140	2.03e-06	0.888978	0.35	0.327	0.0372507	3
trim8b	ENSDARG00000060729	2.21e-06	0.673272	0.129	0.072	0.0405806	3
smox	ENSDARG00000036967	4.54e-06	0.800164	0.242	0.186	0.0832626	3
arfgap3	ENSDARG00000097583	5.29e-06	0.860602	0.23	0.175	0.0970679	3
pcdh1b	ENSDARG00000036175	5.58e-06	0.787472	0.245	0.188	0.102317	3
rab43	ENSDARG00000059404	6.88e-06	0.785806	0.254	0.2	0.126114	3
il17rc	ENSDARG00000099902	7.57e-06	0.793589	0.221	0.163	0.138869	3
sf1	ENSDARG00000008188	8.56e-06	0.300875	0.149	0.288	0.156975	3
nccrp1	ENSDARG00000035326	9.15e-06	0.73332	0.374	0.362	0.167745	3
clk4a	ENSDARG00000089372	9.45e-06	0.826874	0.341	0.317	0.173323	3
hagh	ENSDARG00000025338	1.09e-05	0.259541	0.151	0.291	0.200124	3
cldnc	ENSDARG00000015955	1.18e-05	0.279801	0.695	0.714	0.215721	3
si:ch211-198m17.1	ENSDARG00000091834	1.38e-05	0.789936	0.329	0.303	0.25378	3
cab39l1	ENSDARG00000021374	1.81e-05	0.274436	0.151	0.285	0.331889	3
odc1	ENSDARG00000007377	2.07e-05	0.813429	0.192	0.137	0.380319	3
flvcr2b	ENSDARG00000031506	2.19e-05	0.650737	0.129	0.078	0.400854	3
slc37a1	ENSDARG00000086103	2.72e-05	0.674371	0.156	0.103	0.498181	3
grn1	ENSDARG00000089362	2.78e-05	0.635244	0.168	0.112	0.509792	3
ubap2b	ENSDARG00000060065	2.81e-05	0.292304	0.115	0.226	0.514619	3
DDX17	ENSDARG00000010873	2.95e-05	0.290506	0.165	0.306	0.541543	3
lysmd3	ENSDARG00000024693	3.29e-05	0.29612	0.137	0.26	0.604167	3
zgc:92313	ENSDARG00000040513	3.4e-05	0.264121	0.259	0.453	0.623802	3
arf1	ENSDARG00000009484	3.42e-05	0.753558	0.333	0.318	0.626663	3
sbf1	ENSDARG00000062968	3.7e-05	0.710962	0.161	0.108	0.679253	3
prkcdb	ENSDARG00000070651	3.75e-05	0.72494	0.309	0.281	0.687203	3
pdgfba	ENSDARG00000086778	3.82e-05	0.603512	0.115	0.067	0.70132	3
fosl1a	ENSDARG00000015355	3.9e-05	0.755994	0.357	0.344	0.714791	3
ist1	ENSDARG00000051888	4.02e-05	0.721273	0.446	0.513	0.737415	3
srsf11	ENSDARG00000098574	4.18e-05	0.317284	0.192	0.346	0.766186	3
esrp1	ENSDARG00000011245	4.59e-05	0.812666	0.168	0.116	0.841082	3
zgc:162879	ENSDARG00000074163	4.61e-05	0.738705	0.197	0.144	0.845583	3
FP016106.1	ENSDARG00000098397	5.35e-05	0.67598	0.125	0.076	0.980368	3
baiap2l1a	ENSDARG00000029305	6.14e-05	0.255591	0.146	0.267	1	3
fhod1	ENSDARG00000051768	6.33e-05	0.592045	0.113	0.066	1	3
dedd1	ENSDARG00000002758	7.42e-05	0.287862	0.197	0.342	1	3
sar1b	ENSDARG00000103403	7.43e-05	0.289398	0.141	0.264	1	3
zgc:91976	ENSDARG00000057053	7.95e-05	0.758571	0.259	0.219	1	3
uap1	ENSDARG00000052170	7.99e-05	0.737661	0.201	0.154	1	3
rsrp1	ENSDARG00000030440	8.77e-05	0.387292	0.583	0.675	1	3
stat1a	ENSDARG00000006266	9.26e-05	0.259273	0.113	0.214	1	3
sowahd	ENSDARG00000087152	9.39e-05	0.314908	0.134	0.249	1	3
akap9	ENSDARG00000079610	0.000106	0.777241	0.288	0.253	1	3
stxbp2	ENSDARG00000007603	0.000109	0.386346	0.144	0.265	1	3
hectd1	ENSDARG00000054213	0.00013	0.285869	0.118	0.22	1	3
bicdl2	ENSDARG00000052427	0.000144	0.283627	0.101	0.193	1	3
atxn2l	ENSDARG00000011597	0.000157	0.260622	0.096	0.186	1	3
acin1a	ENSDARG00000054290	0.000158	0.658354	0.441	0.492	1	3
tardbpl	ENSDARG00000004452	0.000159	0.311677	0.151	0.271	1	3
tram1	ENSDARG00000019137	0.000171	0.294008	0.12	0.221	1	3
b3gnt3.4	ENSDARG00000058100	0.000175	0.725138	0.127	0.083	1	3
csnk1db	ENSDARG00000006125	0.000177	0.333683	0.187	0.328	1	3
cldn23b	ENSDARG00000103703	0.000203	0.719691	0.197	0.151	1	3
csnk1g2b	ENSDARG00000034056	0.000217	0.867641	0.257	0.224	1	3
anpepa	ENSDARG00000041083	0.000248	0.62994	0.302	0.268	1	3
tm9sf2	ENSDARG00000003866	0.00025	0.305702	0.153	0.27	1	3
srsf2a	ENSDARG00000057484	0.000259	0.312149	0.278	0.485	1	3
zdhhc5a	ENSDARG00000016263	0.000283	0.289114	0.072	0.146	1	3
tmed10	ENSDARG00000041391	0.000384	0.303592	0.245	0.42	1	3
papss2a	ENSDARG00000071021	0.000395	0.566636	0.115	0.074	1	3
zgc:158258	ENSDARG00000070229	0.000396	0.658936	0.314	0.292	1	3
camk1b	ENSDARG00000029474	0.000399	0.540364	0.103	0.063	1	3
max	ENSDARG00000024844	0.000399	0.336579	0.264	0.453	1	3
twf1b	ENSDARG00000011661	0.000417	0.33883	0.098	0.183	1	3
tm9sf4	ENSDARG00000002536	0.000447	0.812066	0.218	0.183	1	3
abca1a	ENSDARG00000074635	0.000466	0.784121	0.187	0.145	1	3
fbrsl1	ENSDARG00000058232	0.000478	0.582376	0.156	0.112	1	3
arcn1b	ENSDARG00000031214	0.000491	0.267831	0.065	0.132	1	3
si:ch211-207j7.2	ENSDARG00000090793	0.000564	0.763061	0.213	0.177	1	3
usp4	ENSDARG00000014770	0.000741	0.313001	0.115	0.205	1	3
rhbdf1a	ENSDARG00000036541	0.000766	0.264605	0.098	0.179	1	3
clstn1	ENSDARG00000031720	0.000772	0.330792	0.086	0.161	1	3
gprc5c	ENSDARG00000100862	0.000808	0.271873	0.139	0.24	1	3
zgc:162698	ENSDARG00000074967	0.00081	0.271796	0.12	0.212	1	3
mfsd2ab	ENSDARG00000035909	0.000819	0.649083	0.115	0.076	1	3
prkcaa	ENSDARG00000115657	0.000853	0.288643	0.096	0.174	1	3
cope	ENSDARG00000018562	0.000859	0.299481	0.199	0.336	1	3
si:dkey-253i9.4	ENSDARG00000061459	0.000881	0.650466	0.146	0.106	1	3
c1galt1c1	ENSDARG00000036335	0.000909	0.361918	0.144	0.247	1	3
hectd3	ENSDARG00000038905	0.000925	0.383566	0.141	0.243	1	3
ifi45	ENSDARG00000017489	0.000963	0.747679	0.237	0.199	1	3
pbx4	ENSDARG00000052150	0.00102355	0.254256	0.098	0.176	1	3
zgc:172139	ENSDARG00000068830	0.0010745	0.57361	0.11	0.072	1	3
arrdc1a	ENSDARG00000068148	0.00110398	0.724253	0.326	0.329	1	3
selenos	ENSDARG00000070097	0.00116825	0.25694	0.132	0.225	1	3
foxp1a	ENSDARG00000004843	0.00117685	0.38511	0.115	0.201	1	3
plac8.2	ENSDARG00000094438	0.00120123	0.637651	0.161	0.118	1	3
ier2a	ENSDARG00000099195	0.00120887	0.357451	0.146	0.246	1	3
abhd17c	ENSDARG00000058452	0.00122229	0.618135	0.137	0.098	1	3
zgc:165573	ENSDARG00000102482	0.00122541	0.349066	0.257	0.428	1	3
soul3	ENSDARG00000102257	0.00126282	0.258522	0.077	0.144	1	3
pcsk7	ENSDARG00000069968	0.00139053	0.286374	0.089	0.16	1	3
sf3b1	ENSDARG00000056138	0.00150657	0.346568	0.175	0.289	1	3
si:dkey-228d14.5	ENSDARG00000057440	0.00150789	0.528162	0.101	0.065	1	3
ubap2l	ENSDARG00000063219	0.00160604	0.25455	0.086	0.156	1	3
copg2	ENSDARG00000034823	0.00160696	0.328739	0.127	0.217	1	3
s100u	ENSDARG00000071014	0.0016177	0.676103	0.225	0.194	1	3
ihha	ENSDARG00000058733	0.00163384	0.267125	0.106	0.184	1	3
rc3h2	ENSDARG00000063050	0.00164813	0.595567	0.153	0.115	1	3
ccdc186	ENSDARG00000061020	0.00170596	0.744888	0.235	0.208	1	3
srebf2	ENSDARG00000063438	0.00182975	0.307605	0.125	0.211	1	3
st14a	ENSDARG00000061173	0.00187495	0.644239	0.343	0.353	1	3
capn7	ENSDARG00000102987	0.00196846	0.580543	0.132	0.095	1	3
mt-atp8	ENSDARG00000063910	0.00206754	0.251699	0.204	0.325	1	3
ptpn23a	ENSDARG00000070124	0.00214242	0.773286	0.149	0.113	1	3
dhx38	ENSDARG00000100013	0.00218378	0.258254	0.074	0.137	1	3
fuca2	ENSDARG00000044073	0.00219167	0.260626	0.106	0.181	1	3
atp2b2.1	NA	0.00229045	0.30552	0.194	0.311	1	3
ugt8	ENSDARG00000037455	0.00229916	0.766991	0.348	0.376	1	3
polr2a	ENSDARG00000099966	0.0023134	0.771461	0.233	0.207	1	3
atp2c1	ENSDARG00000060197	0.00231883	0.640021	0.115	0.08	1	3
jmjd1cb	ENSDARG00000079939	0.00243439	0.295194	0.182	0.292	1	3
fermt1	ENSDARG00000052652	0.00255319	0.722337	0.151	0.116	1	3
pdcd6ip	ENSDARG00000025269	0.00261441	0.560565	0.41	0.463	1	3
cep350	ENSDARG00000058000	0.00267495	0.266262	0.146	0.236	1	3
rbm39a	ENSDARG00000011613	0.00274382	0.363916	0.165	0.27	1	3
mst1ra	ENSDARG00000060235	0.00279111	0.67834	0.17	0.136	1	3
slc20a1b	ENSDARG00000010641	0.00295584	0.832513	0.257	0.241	1	3
tbk1	ENSDARG00000103095	0.00295797	0.254211	0.108	0.181	1	3
tmc5	ENSDARG00000013252	0.00324483	0.274007	0.249	0.402	1	3
slc36a4	ENSDARG00000039661	0.00330848	0.66608	0.163	0.13	1	3
syngr2a	ENSDARG00000052429	0.00340175	0.337793	0.127	0.211	1	3
sema4ba	ENSDARG00000074414	0.00358317	0.731278	0.194	0.164	1	3
kpnb3	ENSDARG00000040245	0.00359131	0.288778	0.07	0.126	1	3
fer1l4	ENSDARG00000076952	0.00372364	0.619637	0.149	0.114	1	3
bcar1	ENSDARG00000056525	0.00373481	0.773879	0.278	0.273	1	3
trim16	ENSDARG00000010673	0.00374033	0.671805	0.228	0.206	1	3
baxb	ENSDARG00000030881	0.00379718	0.389093	0.149	0.242	1	3
lonp1	ENSDARG00000102765	0.0038559	0.317528	0.125	0.206	1	3
sec61a1l	ENSDARG00000005675	0.00386507	0.265142	0.065	0.119	1	3
itga6l	ENSDARG00000056018	0.003892	0.683388	0.175	0.143	1	3
plekha6	ENSDARG00000020328	0.00390725	0.704458	0.24	0.22	1	3
lmo7a	ENSDARG00000004930	0.00392112	0.53047	0.345	0.345	1	3
f11r.1	ENSDARG00000017320	0.00426036	0.344472	0.537	0.65	1	3
brd2a	ENSDARG00000022280	0.00449668	0.504877	0.453	0.541	1	3
CU856539.2	ENSDARG00000058946	0.00475707	0.299274	0.209	0.322	1	3
edem1	ENSDARG00000025094	0.0049044	0.259179	0.086	0.148	1	3
pgpep1	ENSDARG00000054666	0.00530443	0.27865	0.122	0.198	1	3
ddx49	ENSDARG00000012899	0.00531372	0.261414	0.065	0.116	1	3
gatad2ab	ENSDARG00000006192	0.00543239	0.342755	0.103	0.172	1	3
dnajb6b	ENSDARG00000020953	0.00562173	0.311915	0.082	0.14	1	3
riok1	ENSDARG00000016399	0.00568717	0.254714	0.065	0.116	1	3
srrm2	ENSDARG00000037965	0.00581254	0.361593	0.141	0.227	1	3
cdkn1bb	ENSDARG00000054271	0.00589392	0.442235	0.228	0.364	1	3
zfand5b	ENSDARG00000002271	0.00597031	0.343666	0.261	0.415	1	3
bxdc2	ENSDARG00000098935	0.00600234	0.339678	0.11	0.182	1	3
fnbp4	ENSDARG00000051800	0.00604415	0.34811	0.125	0.202	1	3
pmaip1	ENSDARG00000089307	0.00606724	0.312769	0.194	0.303	1	3
si:dkey-262k9.2	ENSDARG00000098024	0.00608104	0.663716	0.163	0.134	1	3
si:dkey-177p2.6	ENSDARG00000042322	0.00619077	0.335579	0.254	0.399	1	3
daam1a	ENSDARG00000015059	0.00642212	0.321012	0.118	0.19	1	3
tcima	ENSDARG00000079497	0.00643361	0.463393	0.118	0.084	1	3
cyp2aa7	ENSDARG00000103766	0.00689703	0.603204	0.125	0.093	1	3
rpf1	ENSDARG00000005738	0.00713528	0.332668	0.122	0.198	1	3
eif5b	ENSDARG00000016548	0.00770252	0.315387	0.149	0.234	1	3
sat1a.1	ENSDARG00000035652	0.0077675	0.27729	0.182	0.281	1	3
smad3a	ENSDARG00000036096	0.00816666	0.306716	0.113	0.181	1	3
slc35b2	ENSDARG00000007886	0.00823621	0.605976	0.11	0.081	1	3
macc1	ENSDARG00000040717	0.00843436	0.704192	0.197	0.172	1	3
ssu72	ENSDARG00000031216	0.00867281	0.410027	0.151	0.239	1	3
ap2a1	ENSDARG00000054320	0.00874181	0.291371	0.127	0.201	1	3
xkr8.2	ENSDARG00000076820	0.00919735	0.668888	0.151	0.121	1	3
smg7	ENSDARG00000060767	0.00929018	0.265651	0.084	0.14	1	3
top1l	ENSDARG00000070545	0.00939334	0.336991	0.271	0.429	1	3
esf1	ENSDARG00000008740	0.00955813	0.297972	0.077	0.13	1	3
tmem115	ENSDARG00000055763	0.00975867	0.360802	0.127	0.201	1	3
apobb.1	ENSDARG00000022767	0	2.06163	0.694	0.025	0	4
afp4.1	NA	0	1.96869	0.677	0.036	0	4
apoc2	ENSDARG00000092155	1.33e-305	2.37551	0.677	0.042	2.45e-301	4
apoa4b.2.1	NA	5.83e-271	2.43575	0.719	0.06	1.07e-266	4
rbp2a	ENSDARG00000070038	1.22e-265	2.84813	0.774	0.08	2.24e-261	4
apoa1a	ENSDARG00000012076	5.63e-236	3.05308	0.834	0.114	1.03e-231	4
gcshb	ENSDARG00000105187	3.32e-232	0.967622	0.383	0.012	6.08e-228	4
fabp1b.1	ENSDARG00000059227	8.49e-230	3.60754	0.868	0.144	1.56e-225	4
mbl2	ENSDARG00000068220	4.58e-221	1.05605	0.455	0.023	8.41e-217	4
chia.2	ENSDARG00000099185	9.6e-216	3.45407	0.847	0.133	1.76e-211	4
ucp1	ENSDARG00000023151	2.23e-201	1.7934	0.455	0.027	4.09e-197	4
apoa1b	ENSDARG00000101324	2.82e-194	2.82222	0.383	0.017	5.18e-190	4
aoc1	ENSDARG00000061355	6.57e-193	0.990594	0.289	0.007	1.2e-188	4
cd36	ENSDARG00000032639	4.35e-187	1.46502	0.379	0.018	7.99e-183	4
gstt1a	ENSDARG00000042428	1.23e-173	1.19945	0.409	0.025	2.25e-169	4
rida	ENSDARG00000035882	1.57e-173	1.37985	0.494	0.043	2.88e-169	4
pdzk1	ENSDARG00000022261	1.4e-171	1.04723	0.383	0.022	2.56e-167	4
slc6a19b	ENSDARG00000056719	1.55e-168	0.74953	0.255	0.006	2.84e-164	4
apoc1	ENSDARG00000092170	7.56e-167	1.75929	0.434	0.031	1.39e-162	4
slc26a3.2	ENSDARG00000003615	1.02e-162	0.736054	0.217	0.003	1.86e-158	4
si:dkey-69o16.5	ENSDARG00000070057	6.07e-160	1.15761	0.4	0.027	1.11e-155	4
pla2g12b	ENSDARG00000015662	4.09e-157	0.910248	0.323	0.016	7.49e-153	4
apoea	ENSDARG00000102004	3.42e-153	2.0461	0.328	0.017	6.27e-149	4
sult1st3	ENSDARG00000018361	2e-150	0.691775	0.255	0.008	3.66e-146	4
pck1	ENSDARG00000013522	7.31e-149	2.17933	0.485	0.05	1.34e-144	4
mogat2	ENSDARG00000019228	1.36e-144	0.440182	0.183	0.002	2.5e-140	4
gatm	ENSDARG00000036239	2.64e-140	0.847395	0.247	0.008	4.85e-136	4
si:ch211-161h7.8	ENSDARG00000089919	3.69e-137	0.585893	0.213	0.005	6.77e-133	4
elovl2	ENSDARG00000045414	2.04e-131	0.741595	0.217	0.006	3.75e-127	4
pgam2	ENSDARG00000057571	1.33e-129	0.293924	0.187	0.004	2.45e-125	4
zgc:153968	ENSDARG00000061858	4.3e-129	1.57922	0.591	0.093	7.89e-125	4
cyp2y3	ENSDARG00000101423;ENSDARG00000068493	1.07e-123	0.633483	0.26	0.013	1.97e-119	4
slc34a2a	ENSDARG00000012903	5.52e-123	0.876206	0.238	0.01	1.01e-118	4
slc27a2a	ENSDARG00000036237	6.37e-122	0.453006	0.209	0.007	1.17e-117	4
sult2st2	ENSDARG00000103785	1.2e-121	1.00579	0.34	0.027	2.2e-117	4
mgst1.2	ENSDARG00000022165	1e-119	0.622281	0.289	0.018	1.84e-115	4
rgn	ENSDARG00000098645	6.32e-117	0.562374	0.234	0.011	1.16e-112	4
ndufa4	ENSDARG00000056108	6.9e-117	0.505245	0.221	0.009	1.27e-112	4
fads2	ENSDARG00000019532	5.53e-115	0.615854	0.187	0.005	1.01e-110	4
ugt5b3	NA	3.28e-112	0.399865	0.209	0.008	6.02e-108	4
fbp1b	ENSDARG00000020364	6.53e-111	1.09938	0.434	0.054	1.2e-106	4
si:ch211-113d11.6	ENSDARG00000105351	8.45e-111	0.602319	0.221	0.01	1.55e-106	4
apoa4b.1	ENSDARG00000040298	1.83e-110	1.8729	0.847	0.247	3.36e-106	4
chia.1	ENSDARG00000100635	2.07e-109	1.95942	0.468	0.065	3.79e-105	4
ada	ENSDARG00000003113	1.01e-107	1.06073	0.383	0.042	1.85e-103	4
pm20d1.1	ENSDARG00000037551	2.33e-101	0.388665	0.187	0.007	4.28e-97	4
cideb	ENSDARG00000012640	1.17e-100	0.403585	0.204	0.009	2.14e-96	4
scarb1	ENSDARG00000101557	2.28e-99	0.683575	0.311	0.028	4.18e-95	4
slc6a19a.1	ENSDARG00000018621	3.5e-99	0.270958	0.132	0.002	6.41e-95	4
scp2a	ENSDARG00000012194	3.61e-99	0.918064	0.34	0.035	6.61e-95	4
sult1st6	ENSDARG00000006811	1.24e-97	0.525825	0.251	0.017	2.28e-93	4
fabp2	ENSDARG00000006427	2.29e-96	2.33823	0.855	0.379	4.21e-92	4
gpx4a	ENSDARG00000068478	1.26e-94	2.13332	0.864	0.377	2.31e-90	4
krt97	ENSDARG00000000212	2.36e-94	1.16334	0.6	0.123	4.32e-90	4
msrb2	ENSDARG00000018459	3.45e-94	0.360155	0.179	0.007	6.33e-90	4
bco1	ENSDARG00000104256	2.64e-93	0.57294	0.234	0.015	4.85e-89	4
gapdh	ENSDARG00000043457	1.03e-92	1.95362	0.902	0.407	1.88e-88	4
gamt	ENSDARG00000070844	7.03e-92	1.85237	0.626	0.16	1.29e-87	4
cyp2n13	ENSDARG00000042953	7.76e-92	0.320032	0.145	0.004	1.42e-87	4
ugt1a7	NA	2.63e-88	0.988228	0.4	0.057	4.82e-84	4
glud1b	ENSDARG00000101074	7.53e-88	1.50339	0.532	0.114	1.38e-83	4
rdh1	ENSDARG00000017882	4.81e-87	0.700899	0.26	0.022	8.82e-83	4
aqp8a.2	ENSDARG00000071592	8.1e-87	1.12446	0.387	0.053	1.49e-82	4
zgc:77739	NA	1.76e-84	0.798195	0.494	0.088	3.23e-80	4
si:dkey-36i7.3	ENSDARG00000103639	4.56e-84	1.23548	0.702	0.199	8.37e-80	4
acsl5	ENSDARG00000075931	8.98e-84	0.429309	0.217	0.015	1.65e-79	4
enpep	ENSDARG00000057064	8.82e-80	0.335713	0.17	0.008	1.62e-75	4
zgc:175280	ENSDARG00000099111	3.08e-77	0.271538	0.111	0.002	5.65e-73	4
si:ch211-93g23.2	ENSDARG00000070558	8.63e-77	0.301105	0.166	0.008	1.58e-72	4
si:dkey-4e7.3	ENSDARG00000042124	4.04e-76	0.542361	0.238	0.021	7.4e-72	4
etnppl	ENSDARG00000035544	6.06e-75	0.431505	0.162	0.008	1.11e-70	4
cpo	ENSDARG00000077688	2.51e-74	0.250641	0.102	0.002	4.61e-70	4
aldh1a2	ENSDARG00000053493	3.65e-74	0.31058	0.136	0.005	6.69e-70	4
pon1	ENSDARG00000032496	8.07e-73	0.262267	0.157	0.008	1.48e-68	4
zgc:158846	ENSDARG00000058462	3.03e-72	1.42192	0.711	0.232	5.57e-68	4
rtn4b	ENSDARG00000104347	1.64e-71	1.40936	0.464	0.103	3.01e-67	4
ace2	ENSDARG00000016918	1.25e-70	1.22022	0.506	0.116	2.3e-66	4
adh8b	ENSDARG00000024278	2.11e-70	1.77869	0.591	0.181	3.86e-66	4
slc13a2	ENSDARG00000053853	1.14e-69	1.25076	0.421	0.082	2.09e-65	4
pcxb	ENSDARG00000051939	1.68e-69	0.659701	0.221	0.02	3.09e-65	4
mat1a	ENSDARG00000039605	1.79e-69	0.264249	0.102	0.002	3.29e-65	4
slc5a1	ENSDARG00000013871	1.17e-68	0.894957	0.366	0.06	2.14e-64	4
si:ch211-201h21.5	ENSDARG00000056203	6.12e-68	0.469191	0.191	0.015	1.12e-63	4
cyb5r2	ENSDARG00000051925	2.08e-67	0.465322	0.179	0.013	3.81e-63	4
mep1a.1	ENSDARG00000029747	4.46e-67	0.401512	0.119	0.004	8.17e-63	4
slc37a4a	ENSDARG00000038106	8.72e-66	0.329725	0.162	0.01	1.6e-61	4
bco1l	ENSDARG00000103659	7.31e-64	0.437614	0.209	0.019	1.34e-59	4
MEP1B	ENSDARG00000040683	1.15e-63	0.341555	0.115	0.004	2.11e-59	4
enpp7.1	ENSDARG00000053526	2.15e-61	0.366653	0.102	0.003	3.94e-57	4
ahcy	ENSDARG00000005191	3.16e-61	1.62649	0.651	0.25	5.8e-57	4
si:ch211-196f2.3	ENSDARG00000105522	1.55e-60	0.515108	0.217	0.023	2.84e-56	4
apoa4b.2	ENSDARG00000094929;ENSDARG00000020866	5.76e-59	0.842632	0.247	0.031	1.06e-54	4
IZUMO1R	NA	2.05e-58	0.387936	0.213	0.023	3.76e-54	4
suclg2	ENSDARG00000044914	3.36e-58	0.634461	0.289	0.045	6.17e-54	4
lta4h	ENSDARG00000006029	6.04e-58	0.46591	0.196	0.019	1.11e-53	4
ethe1	ENSDARG00000005713	9.48e-58	0.803315	0.349	0.067	1.74e-53	4
cyp4t8	ENSDARG00000004964	2.12e-56	0.378911	0.166	0.014	3.89e-52	4
gnpda1	ENSDARG00000037307	2.26e-54	0.725302	0.383	0.083	4.14e-50	4
ddt	ENSDARG00000044751	3.63e-53	0.887635	0.477	0.133	6.65e-49	4
ckbb	ENSDARG00000043257	2.43e-52	1.52277	0.506	0.155	4.46e-48	4
si:ch211-133l5.7	ENSDARG00000095633	2.46e-52	0.983927	0.609	0.218	4.51e-48	4
pepd	ENSDARG00000102249	4.55e-52	0.769272	0.336	0.068	8.35e-48	4
dio1	ENSDARG00000042112	1.87e-51	0.250547	0.115	0.006	3.44e-47	4
ak3	ENSDARG00000058226	4.91e-51	0.542666	0.23	0.031	9e-47	4
gstr	ENSDARG00000042620	8.84e-51	0.993643	0.438	0.119	1.62e-46	4
dhrs9	ENSDARG00000019260	8.94e-51	0.71297	0.336	0.068	1.64e-46	4
si:ch211-161h7.5	ENSDARG00000093044	1.02e-50	0.891072	0.289	0.05	1.88e-46	4
zgc:158432	ENSDARG00000067806	2.89e-50	0.254511	0.128	0.008	5.3e-46	4
akr7a3	ENSDARG00000016649	7.53e-50	0.397013	0.221	0.029	1.38e-45	4
zanl	ENSDARG00000056781	5.58e-49	0.97294	0.451	0.119	1.02e-44	4
rpa3	ENSDARG00000002613	4.49e-48	0.349743	0.183	0.021	8.24e-44	4
cgref1	ENSDARG00000075444	1.08e-47	0.258299	0.153	0.014	1.98e-43	4
wu:fi09b08	ENSDARG00000111458	1.91e-47	1.29359	0.413	0.108	3.51e-43	4
agmo	ENSDARG00000025595	3e-47	0.926562	0.366	0.086	5.5e-43	4
si:ch211-117n7.7	ENSDARG00000069828	1.05e-46	0.326852	0.157	0.015	1.92e-42	4
si:dkey-236e20.3	NA	1.47e-46	0.252965	0.119	0.008	2.69e-42	4
bin2a	ENSDARG00000003219	7.82e-46	0.485996	0.323	0.067	1.43e-41	4
slc26a6.1	NA	8e-46	0.278079	0.102	0.006	1.47e-41	4
dhdhl	ENSDARG00000028336	1.39e-45	0.844882	0.489	0.152	2.55e-41	4
rps27l	ENSDARG00000100513	5.96e-45	0.925119	0.677	0.291	1.09e-40	4
zgc:152830	ENSDARG00000079932	2.35e-44	0.289419	0.17	0.019	4.3e-40	4
pipox	ENSDARG00000055591	5.23e-44	0.43668	0.234	0.038	9.59e-40	4
faxdc2	ENSDARG00000023820	5.37e-44	1.12415	0.485	0.157	9.85e-40	4
dpp4	ENSDARG00000079420	1e-43	0.417086	0.17	0.02	1.83e-39	4
cox6b1	ENSDARG00000045230	5.97e-43	0.925619	0.532	0.201	1.1e-38	4
dap	ENSDARG00000000069	1.53e-42	0.924467	0.643	0.306	2.8e-38	4
krt92	ENSDARG00000036834	1.79e-42	0.98012	0.779	0.407	3.27e-38	4
acaa1	ENSDARG00000004687	8.07e-42	0.528926	0.238	0.042	1.48e-37	4
g6pca.2	ENSDARG00000013721	4.34e-41	0.729722	0.323	0.074	7.97e-37	4
got2a	ENSDARG00000041068	6.27e-41	0.497571	0.226	0.038	1.15e-36	4
slc25a10	ENSDARG00000025074	9.5e-40	0.31542	0.17	0.022	1.74e-35	4
apoeb	ENSDARG00000040295	1.05e-39	0.564592	0.532	0.167	1.93e-35	4
slc15a1b	ENSDARG00000044528	5.69e-39	0.599852	0.255	0.049	1.04e-34	4
atp1a1a.4	ENSDARG00000001870	2.07e-38	1.07369	0.498	0.177	3.8e-34	4
cox8b	ENSDARG00000097209	2.3e-38	0.833631	0.566	0.24	4.22e-34	4
mdh1aa	ENSDARG00000017772	6.59e-38	1.72297	0.613	0.315	1.21e-33	4
aqp8a.1	ENSDARG00000045141	8.64e-38	0.259558	0.106	0.008	1.58e-33	4
mttp	ENSDARG00000008637	2.52e-37	0.395241	0.213	0.036	4.63e-33	4
cx28.9	ENSDARG00000041797	1.99e-36	0.349797	0.162	0.021	3.66e-32	4
gstz1	ENSDARG00000027984	2.33e-36	0.362226	0.243	0.047	4.27e-32	4
gchfr	ENSDARG00000098588	3.17e-36	0.380238	0.243	0.048	5.82e-32	4
atp5if1a	ENSDARG00000067975	4.73e-36	0.868478	0.664	0.362	8.68e-32	4
cryl1	ENSDARG00000003675	9.89e-36	0.328844	0.166	0.023	1.81e-31	4
sdsl	ENSDARG00000074698	1.08e-35	0.255874	0.149	0.019	1.98e-31	4
aldh2.2	ENSDARG00000028087	1.28e-35	0.374092	0.23	0.044	2.34e-31	4
faub	ENSDARG00000043663	4.4e-35	0.318567	0.302	0.072	8.07e-31	4
ctsl.1	ENSDARG00000003902	6.94e-35	0.541744	0.387	0.112	1.27e-30	4
gsto1	ENSDARG00000022183	1.06e-34	0.488188	0.311	0.076	1.94e-30	4
gsta.2	ENSDARG00000039832	1.28e-34	0.334486	0.396	0.112	2.35e-30	4
cox7a1	ENSDARG00000069464	1.72e-34	0.402322	0.234	0.046	3.15e-30	4
tmem97	ENSDARG00000040553	2.65e-34	0.410645	0.281	0.065	4.86e-30	4
cyp1a	ENSDARG00000098315	5.98e-34	0.311582	0.102	0.009	1.1e-29	4
slco2b1	ENSDARG00000054609	2.44e-33	0.288286	0.145	0.019	4.48e-29	4
pclaf	ENSDARG00000097691	6.72e-33	0.354952	0.111	0.011	1.23e-28	4
ociad2	ENSDARG00000052336	1.2e-32	0.867395	0.621	0.308	2.2e-28	4
dbi	ENSDARG00000026369	1.48e-32	0.960138	0.698	0.448	2.72e-28	4
slc4a4a	ENSDARG00000013730	3.18e-32	0.348087	0.132	0.016	5.83e-28	4
si:ch73-170d6.2	ENSDARG00000099864	3.46e-32	0.294227	0.123	0.014	6.35e-28	4
nqo1	ENSDARG00000010250	4.8e-32	0.356614	0.247	0.054	8.8e-28	4
ndufs5	ENSDARG00000006290	7.67e-32	0.661148	0.502	0.214	1.41e-27	4
gsta.1	ENSDARG00000090228	1.15e-31	0.597384	0.762	0.417	2.1e-27	4
sub1b	ENSDARG00000007720	1.47e-31	0.257991	0.17	0.028	2.69e-27	4
ctsbb	ENSDARG00000101051	1.57e-31	0.581088	0.149	0.021	2.87e-27	4
sult3st2	ENSDARG00000093619	3.76e-31	0.261522	0.179	0.03	6.89e-27	4
dnajc19	ENSDARG00000044420	3.93e-31	0.279921	0.255	0.059	7.21e-27	4
entpd8	ENSDARG00000005565	7.29e-31	0.478432	0.268	0.063	1.34e-26	4
ckmt1	ENSDARG00000016598	7.63e-31	0.919539	0.468	0.193	1.4e-26	4
stoml3b	ENSDARG00000057035	1.94e-30	0.829157	0.74	0.411	3.55e-26	4
epdl2	ENSDARG00000055539	3.32e-30	0.891737	0.719	0.39	6.09e-26	4
eno3	ENSDARG00000039007	8.68e-30	1.32622	0.762	0.529	1.59e-25	4
rpa2	ENSDARG00000037188	1.56e-29	0.268267	0.128	0.017	2.86e-25	4
cndp2	ENSDARG00000003931	3.63e-29	0.460411	0.247	0.059	6.66e-25	4
diabloa	ENSDARG00000104172	3.85e-29	0.396054	0.132	0.018	7.07e-25	4
suclg1	ENSDARG00000052712	4.07e-29	1.05577	0.472	0.218	7.47e-25	4
ccl25a	ENSDARG00000115610	4.92e-29	0.400612	0.132	0.018	9.03e-25	4
atp5md	ENSDARG00000096003	8.7e-29	0.837454	0.626	0.379	1.6e-24	4
sod1	ENSDARG00000043848	9.61e-29	0.934885	0.626	0.384	1.76e-24	4
aldh6a1	ENSDARG00000053485	1.83e-28	0.599081	0.4	0.147	3.36e-24	4
got1	ENSDARG00000039093	1.93e-28	0.296748	0.132	0.019	3.53e-24	4
prdx6	ENSDARG00000043511	1.95e-28	0.844278	0.413	0.164	3.57e-24	4
akr1b1	NA	2.68e-27	0.824691	0.54	0.245	4.92e-23	4
slc7a7	ENSDARG00000055226	3.19e-27	0.310603	0.179	0.035	5.86e-23	4
dhfr	ENSDARG00000004251	3.56e-27	0.326019	0.149	0.025	6.52e-23	4
pnp4b	ENSDARG00000029230	3.9e-27	0.691188	0.251	0.066	7.15e-23	4
hyi	ENSDARG00000030166	6.25e-27	0.32251	0.153	0.026	1.15e-22	4
si:ch211-107o10.3	ENSDARG00000008491	6.94e-27	0.687816	0.336	0.111	1.27e-22	4
cyp2k16	ENSDARG00000102981	1.15e-26	0.336259	0.196	0.041	2.12e-22	4
rpl29	ENSDARG00000077717	1.67e-26	0.475999	0.953	0.904	3.07e-22	4
prdx2	ENSDARG00000025350	2.9e-26	1.01439	0.762	0.581	5.32e-22	4
BX548011.2	ENSDARG00000111460	4.58e-26	2.04016	0.609	0.395	8.4e-22	4
tmsb1	ENSDARG00000104181	5.84e-26	0.553213	0.834	0.544	1.07e-21	4
mknk2a	ENSDARG00000011373	1.37e-25	0.334457	0.166	0.032	2.51e-21	4
tmem256	ENSDARG00000038901	1.67e-25	0.288683	0.191	0.041	3.06e-21	4
atp5if1b	ENSDARG00000044092	1.85e-25	0.671744	0.668	0.431	3.38e-21	4
aldob	ENSDARG00000053684	3.1e-25	1.34403	0.83	0.602	5.68e-21	4
s100a10a	ENSDARG00000037425	3.13e-25	0.284732	0.94	0.601	5.75e-21	4
cyp2k18	ENSDARG00000104593	1.17e-24	0.299571	0.14	0.024	2.15e-20	4
sc5d	ENSDARG00000044642	1.29e-24	0.327835	0.14	0.024	2.36e-20	4
CR762483.1	ENSDARG00000114454	5.82e-24	0.348823	0.294	0.088	1.07e-19	4
echs1	ENSDARG00000001578	6.16e-24	0.449162	0.247	0.07	1.13e-19	4
hsd11b1la	ENSDARG00000071377	1.27e-23	0.357863	0.153	0.03	2.33e-19	4
atp5meb	ENSDARG00000068940	1.34e-23	0.711009	0.596	0.36	2.46e-19	4
ndufa12	ENSDARG00000042469	1.46e-23	0.577443	0.443	0.198	2.69e-19	4
abhd14b	ENSDARG00000100531	1.85e-23	0.302185	0.17	0.036	3.39e-19	4
ndufa10	ENSDARG00000013333	1.96e-23	0.459089	0.272	0.085	3.6e-19	4
mat2al	ENSDARG00000063665	2.12e-23	0.529632	0.294	0.094	3.89e-19	4
hsdl2	ENSDARG00000002523	2.14e-23	0.413122	0.234	0.064	3.93e-19	4
AL831745.1	ENSDARG00000039423	3.37e-23	0.53032	0.409	0.161	6.18e-19	4
zgc:112146	ENSDARG00000104829	7.08e-23	0.279645	0.204	0.05	1.3e-18	4
fdx1	ENSDARG00000056410	1.86e-22	0.516096	0.336	0.126	3.42e-18	4
abcg2a	ENSDARG00000100075	3.29e-22	0.299955	0.221	0.058	6.03e-18	4
ndufa5	ENSDARG00000039346	6.33e-22	0.466588	0.506	0.25	1.16e-17	4
zgc:194392	ENSDARG00000074809	1.65e-21	0.308483	0.174	0.04	3.02e-17	4
fh	ENSDARG00000075132	2.37e-21	0.344376	0.221	0.062	4.34e-17	4
abcc2	ENSDARG00000014031	3.33e-21	0.393933	0.447	0.177	6.11e-17	4
si:ch211-122f10.4	ENSDARG00000052074	4.83e-21	0.322408	0.157	0.034	8.85e-17	4
rpl38	ENSDARG00000006413	7.11e-21	0.382698	0.979	0.958	1.3e-16	4
rps28	ENSDARG00000035860	8.07e-21	0.377942	0.97	0.918	1.48e-16	4
zgc:92630	ENSDARG00000004141	9.55e-21	0.575718	0.328	0.121	1.75e-16	4
rmdn1	ENSDARG00000074507	1.05e-20	0.529963	0.374	0.16	1.93e-16	4
ndufv3	ENSDARG00000090389	2.53e-20	0.258755	0.268	0.086	4.64e-16	4
si:dkey-151g10.6	ENSDARG00000092807	2.61e-20	0.396074	0.991	0.983	4.78e-16	4
si:ch211-244b2.3	ENSDARG00000069244	2.89e-20	0.267622	0.238	0.07	5.3e-16	4
sdr16c5b	ENSDARG00000017794	5.51e-20	0.507382	0.306	0.116	1.01e-15	4
mgst3a	ENSDARG00000102744	6.44e-20	0.625238	0.66	0.448	1.18e-15	4
sult6b1	ENSDARG00000086826	1.03e-19	0.545575	0.409	0.177	1.88e-15	4
rgrb	ENSDARG00000098724	1.57e-19	0.293616	0.157	0.036	2.88e-15	4
cox7b	ENSDARG00000115557	1.7e-19	0.640593	0.702	0.543	3.12e-15	4
tmsb4x	ENSDARG00000077777	1.9e-19	0.333837	0.979	0.902	3.48e-15	4
selenoj	ENSDARG00000087277	2.04e-19	0.302804	0.183	0.048	3.74e-15	4
cyp51	ENSDARG00000042641	4.14e-19	0.622525	0.196	0.054	7.6e-15	4
si:ch211-235e9.6	ENSDARG00000103101	4.59e-19	0.393715	0.345	0.138	8.41e-15	4
atp5pd	ENSDARG00000098355	5.46e-19	0.795164	0.583	0.39	1e-14	4
eif4ebp3l	ENSDARG00000041607	6.66e-19	0.382818	0.272	0.095	1.22e-14	4
esd	ENSDARG00000019496	8.49e-19	0.327424	0.17	0.044	1.56e-14	4
zgc:193541	ENSDARG00000092873	9.32e-19	0.696414	0.626	0.467	1.71e-14	4
gpx1a	ENSDARG00000018146	1.13e-18	0.670388	0.391	0.184	2.07e-14	4
ogal	ENSDARG00000103266	1.96e-18	0.30637	0.157	0.038	3.6e-14	4
srd5a2a	ENSDARG00000043587	2.04e-18	0.379934	0.272	0.095	3.74e-14	4
cox5ab	ENSDARG00000099663	2.41e-18	0.671011	0.511	0.299	4.42e-14	4
gstt1b	ENSDARG00000017388	2.41e-18	0.385386	0.328	0.128	4.42e-14	4
atp5f1e	ENSDARG00000095897	2.55e-18	0.568546	0.762	0.631	4.68e-14	4
ndufb3	ENSDARG00000075709	3.17e-18	0.543537	0.421	0.209	5.8e-14	4
dpydb	ENSDARG00000010267	3.95e-18	0.293119	0.106	0.019	7.25e-14	4
mt-atp6	ENSDARG00000063911	5.69e-18	0.824247	0.953	0.976	1.04e-13	4
fahd1	ENSDARG00000031657	5.87e-18	0.34079	0.255	0.089	1.08e-13	4
COX7A2 (1 of many)	NA	6.53e-18	0.407494	0.362	0.156	1.2e-13	4
si:ch211-214p16.3	ENSDARG00000096445	8.24e-18	0.319813	0.166	0.042	1.51e-13	4
si:dkey-88p24.11	ENSDARG00000092787	1.12e-17	0.255776	0.204	0.061	2.06e-13	4
hist2h2l	ENSDARG00000068996	1.2e-17	0.411134	0.294	0.108	2.2e-13	4
eci1	ENSDARG00000018002	1.59e-17	0.270007	0.149	0.036	2.92e-13	4
amdhd2	ENSDARG00000100376	1.6e-17	0.335787	0.166	0.044	2.93e-13	4
mgst3b	ENSDARG00000033364	1.82e-17	0.730911	0.587	0.386	3.34e-13	4
atp5pf	ENSDARG00000014313	1.83e-17	0.649761	0.634	0.467	3.35e-13	4
ilvbl	ENSDARG00000017126	2.04e-17	0.271193	0.166	0.044	3.75e-13	4
idh1	ENSDARG00000025375	2.14e-17	1.14997	0.515	0.33	3.92e-13	4
cat	ENSDARG00000104702	3.11e-17	0.55719	0.234	0.079	5.7e-13	4
atox1	ENSDARG00000087693	3.56e-17	0.55718	0.294	0.117	6.53e-13	4
eci2	ENSDARG00000102412	4.2e-17	0.290897	0.153	0.039	7.71e-13	4
cox7c	ENSDARG00000104537	5.25e-17	0.52201	0.749	0.605	9.63e-13	4
akt2l	ENSDARG00000103612	9.76e-17	0.283079	0.209	0.066	1.79e-12	4
ndufs4	ENSDARG00000052840	1.4e-16	0.464316	0.37	0.173	2.57e-12	4
CT027638.1	ENSDARG00000096403	2.07e-16	2.16593	0.962	0.966	3.79e-12	4
rpl37.1	NA	2.86e-16	0.314284	0.974	0.958	5.24e-12	4
coa6	ENSDARG00000092677	2.97e-16	0.450962	0.349	0.158	5.45e-12	4
slc30a4	ENSDARG00000007180	3.8e-16	0.290176	0.153	0.04	6.97e-12	4
phb2b	ENSDARG00000017728	3.92e-16	0.30093	0.179	0.052	7.18e-12	4
acox1	ENSDARG00000014727	4.81e-16	0.42234	0.234	0.083	8.83e-12	4
rpl36a	ENSDARG00000058105	9.34e-16	0.322262	0.979	0.93	1.71e-11	4
COX5B	ENSDARG00000015978	1.14e-15	0.570354	0.689	0.542	2.09e-11	4
uqcrb	ENSDARG00000011146	1.38e-15	0.514388	0.728	0.592	2.54e-11	4
pon3.2.1	NA	1.92e-15	0.264247	0.17	0.049	3.52e-11	4
ndufb5	ENSDARG00000070824	2.36e-15	0.485343	0.362	0.18	4.32e-11	4
ndufa2	ENSDARG00000021984	2.47e-15	0.443058	0.464	0.263	4.54e-11	4
nupr1b	ENSDARG00000094557	2.57e-15	0.284835	0.464	0.232	4.71e-11	4
ndufa3	ENSDARG00000041400	2.8e-15	0.421536	0.481	0.274	5.13e-11	4
rps12	ENSDARG00000036875	2.81e-15	0.374196	0.932	0.884	5.15e-11	4
gpx4b	ENSDARG00000076836	4.08e-15	0.572697	0.609	0.437	7.48e-11	4
aldh9a1a.1	ENSDARG00000069100	6.05e-15	1.26644	0.489	0.318	1.11e-10	4
atp5mc1	ENSDARG00000056008	7.2e-15	0.695014	0.498	0.315	1.32e-10	4
rgcc	ENSDARG00000035810	7.54e-15	0.28173	0.315	0.131	1.38e-10	4
ndufb7	ENSDARG00000033789	1.23e-14	0.53066	0.413	0.222	2.25e-10	4
ndufc2	ENSDARG00000102115	1.34e-14	0.387284	0.498	0.28	2.45e-10	4
cox6a2	ENSDARG00000054588	1.68e-14	0.37034	0.136	0.035	3.09e-10	4
tma7	ENSDARG00000071670	2e-14	0.510808	0.566	0.378	3.66e-10	4
rplp2l	ENSDARG00000011201	2.37e-14	0.28234	0.949	0.878	4.35e-10	4
txndc17	ENSDARG00000058079	3.03e-14	0.315673	0.213	0.074	5.56e-10	4
fdps	ENSDARG00000040890	3.08e-14	0.305217	0.191	0.063	5.65e-10	4
timm8b	ENSDARG00000055708	4.56e-14	0.281041	0.26	0.106	8.35e-10	4
cyp3a65	ENSDARG00000103295	4.91e-14	0.808213	0.672	0.47	9e-10	4
spata6l	ENSDARG00000004874	7.02e-14	0.255371	0.132	0.034	1.29e-09	4
cox6a1	ENSDARG00000022438	1.12e-13	0.577938	0.655	0.527	2.05e-09	4
gstp1	ENSDARG00000104068	1.48e-13	0.597748	0.596	0.384	2.72e-09	4
hsd17b10	ENSDARG00000017781	1.54e-13	0.422319	0.226	0.087	2.82e-09	4
uqcr10	ENSDARG00000104517	1.7e-13	0.511422	0.583	0.407	3.12e-09	4
muc13b	ENSDARG00000079647	1.72e-13	0.389704	0.421	0.212	3.15e-09	4
hmgcra	ENSDARG00000052734	1.89e-13	0.38189	0.217	0.08	3.46e-09	4
rps24	ENSDARG00000039347	2e-13	0.33359	0.949	0.878	3.66e-09	4
mrps11	ENSDARG00000075129	2.06e-13	0.28398	0.2	0.071	3.78e-09	4
cbr1l	ENSDARG00000021149	2.19e-13	0.345291	0.264	0.111	4.01e-09	4
bpnt1	ENSDARG00000043684	2.31e-13	0.261022	0.243	0.096	4.23e-09	4
pgrmc1	ENSDARG00000054172	3.22e-13	0.423231	0.417	0.223	5.9e-09	4
atp5mc3b	ENSDARG00000009447	3.42e-13	0.845349	0.74	0.586	6.28e-09	4
bckdha	ENSDARG00000040555	4.1e-13	0.279373	0.128	0.035	7.52e-09	4
tomm6	ENSDARG00000097797	4.55e-13	0.344725	0.319	0.15	8.34e-09	4
cmc1	ENSDARG00000103670	4.62e-13	0.271283	0.217	0.082	8.48e-09	4
mrpl52	ENSDARG00000090568	4.69e-13	0.281795	0.166	0.054	8.6e-09	4
tecrb	ENSDARG00000025904	6.02e-13	0.342048	0.213	0.081	1.1e-08	4
tomm7	ENSDARG00000067717	1.07e-12	0.395708	0.391	0.215	1.97e-08	4
sod2	ENSDARG00000042644	1.21e-12	0.394594	0.255	0.112	2.21e-08	4
mt-nd1	ENSDARG00000063895	1.31e-12	0.600085	0.898	0.917	2.4e-08	4
atp5f1d	ENSDARG00000019404	1.36e-12	0.536179	0.579	0.436	2.49e-08	4
ndufab1b	ENSDARG00000014915	1.7e-12	0.377705	0.272	0.122	3.12e-08	4
ldha	ENSDARG00000101251	1.81e-12	0.525981	0.336	0.173	3.33e-08	4
sgpl1	ENSDARG00000061375	2.03e-12	0.289123	0.277	0.121	3.72e-08	4
dhrs1	ENSDARG00000054300	2.3e-12	0.574295	0.434	0.262	4.23e-08	4
lpin1	ENSDARG00000020239	2.32e-12	0.305539	0.183	0.063	4.25e-08	4
rps21	ENSDARG00000025850	2.34e-12	0.259713	0.957	0.926	4.29e-08	4
uqcrc2a	ENSDARG00000014794	2.92e-12	0.694702	0.353	0.204	5.36e-08	4
ndufa7	ENSDARG00000036684	3.59e-12	0.303891	0.277	0.126	6.58e-08	4
ppifb	ENSDARG00000052842	3.74e-12	0.410896	0.285	0.136	6.86e-08	4
uqcrh	ENSDARG00000059128	4.03e-12	0.470657	0.668	0.512	7.4e-08	4
ckba	ENSDARG00000069752	4.14e-12	0.445155	0.362	0.192	7.59e-08	4
ppl	ENSDARG00000101043	5.11e-12	0.362839	0.243	0.099	9.37e-08	4
atp5fa1	ENSDARG00000010149	8.7e-12	0.901691	0.596	0.456	1.6e-07	4
msmo1	ENSDARG00000055876	1.14e-11	0.751118	0.302	0.149	2.1e-07	4
histh1l	ENSDARG00000035519	1.65e-11	0.285412	0.268	0.116	3.02e-07	4
ndufab1a	ENSDARG00000058463	1.67e-11	0.352777	0.34	0.183	3.06e-07	4
chpt1	ENSDARG00000014572	2.2e-11	0.458248	0.179	0.066	4.04e-07	4
cox14	ENSDARG00000092124	2.3e-11	0.31712	0.302	0.144	4.22e-07	4
aldh7a1	ENSDARG00000018426	2.41e-11	0.367874	0.234	0.104	4.42e-07	4
atp5f1c	ENSDARG00000045514	3.02e-11	0.58986	0.438	0.293	5.53e-07	4
eppk1	ENSDARG00000096359	3.03e-11	0.348424	0.247	0.105	5.56e-07	4
bloc1s6	ENSDARG00000042933	4.26e-11	0.342706	0.277	0.131	7.82e-07	4
ndufv2	ENSDARG00000013044	4.34e-11	0.298928	0.243	0.107	7.95e-07	4
phyh	ENSDARG00000086740	4.5e-11	0.280047	0.217	0.089	8.25e-07	4
mif	ENSDARG00000071336	4.89e-11	0.352	0.294	0.143	8.97e-07	4
mdh2	ENSDARG00000043371	5.35e-11	0.676377	0.502	0.368	9.81e-07	4
rpl11	ENSDARG00000043509	5.43e-11	0.357479	0.923	0.858	9.96e-07	4
atp5pb	ENSDARG00000011553	8.71e-11	0.618691	0.545	0.414	1.6e-06	4
ndufa9a	ENSDARG00000070723	8.91e-11	0.294937	0.234	0.103	1.63e-06	4
selenou1a	ENSDARG00000057378	1.13e-10	0.269961	0.217	0.091	2.08e-06	4
atp5mea	ENSDARG00000078113	1.22e-10	0.30455	0.434	0.263	2.23e-06	4
pcna	ENSDARG00000054155	1.54e-10	0.576486	0.174	0.068	2.83e-06	4
ndufa1	ENSDARG00000036329	1.57e-10	0.458447	0.583	0.437	2.89e-06	4
rpl22l1	ENSDARG00000010244	1.95e-10	0.364161	0.668	0.502	3.59e-06	4
ndufaf3	ENSDARG00000112931	2.08e-10	0.251162	0.217	0.094	3.82e-06	4
ndufb9	ENSDARG00000041314	2.2e-10	0.312315	0.502	0.323	4.03e-06	4
rpl26	ENSDARG00000102317	2.7e-10	0.322582	0.417	0.249	4.96e-06	4
atp5l	ENSDARG00000011841	3.41e-10	0.463492	0.651	0.536	6.26e-06	4
gnmt	ENSDARG00000006840	3.69e-10	0.388767	0.328	0.171	6.77e-06	4
ndufb10	ENSDARG00000028889	5.01e-10	0.37315	0.383	0.227	9.19e-06	4
ndufs3	ENSDARG00000015385	5.46e-10	0.321878	0.26	0.127	1e-05	4
rps26l	ENSDARG00000030408	7.32e-10	0.260905	0.945	0.885	1.34e-05	4
zgc:110410	ENSDARG00000055138	9.51e-10	0.336468	0.179	0.071	1.74e-05	4
mt-atp8	ENSDARG00000063910	1.07e-09	0.566781	0.451	0.307	1.96e-05	4
RPL37A	NA	1.16e-09	0.254231	0.94	0.901	2.12e-05	4
ssuh2rs1	ENSDARG00000063292	1.17e-09	0.262543	0.213	0.091	2.14e-05	4
atp5f1b	ENSDARG00000070083	1.21e-09	0.705649	0.672	0.552	2.22e-05	4
ndufb6	ENSDARG00000037259	1.65e-09	0.357776	0.379	0.229	3.03e-05	4
mt-nd5	ENSDARG00000063921	1.71e-09	0.526956	0.745	0.729	3.14e-05	4
snd1	ENSDARG00000006766	1.74e-09	0.360186	0.268	0.137	3.19e-05	4
ctsd	ENSDARG00000057698	1.81e-09	0.327948	0.489	0.307	3.32e-05	4
ndufa6	ENSDARG00000038028	1.94e-09	0.327221	0.613	0.453	3.56e-05	4
atp5mf	ENSDARG00000037867	1.96e-09	0.408329	0.664	0.533	3.59e-05	4
gpd1c	ENSDARG00000036942	1.96e-09	0.354135	0.34	0.197	3.6e-05	4
rps17	ENSDARG00000104011	3.32e-09	0.261661	0.877	0.804	6.1e-05	4
metap1	ENSDARG00000033440	4.55e-09	0.264269	0.196	0.086	8.35e-05	4
si:ch73-281n10.2	ENSDARG00000097102	5.72e-09	0.500707	0.315	0.177	0.000105	4
zgc:85777	ENSDARG00000027009	6.92e-09	0.263089	0.132	0.047	0.000127	4
cyb5a	ENSDARG00000098589	7.56e-09	0.375937	0.421	0.258	0.000139	4
slc43a2b	ENSDARG00000061120	8.79e-09	0.281071	0.213	0.095	0.000161	4
eif4ebp1	ENSDARG00000043608	9.05e-09	0.287346	0.272	0.143	0.000166	4
uqcrq	ENSDARG00000029064	1.07e-08	0.372826	0.579	0.442	0.000196	4
fkbp3	ENSDARG00000098059	3.25e-08	0.261721	0.226	0.111	0.000596	4
zgc:158463	ENSDARG00000089382	4.22e-08	0.848835	0.949	0.969	0.000774	4
dynll1	ENSDARG00000058454	4.6e-08	0.274329	0.498	0.324	0.000843	4
ivd	ENSDARG00000042853	4.99e-08	0.290131	0.128	0.048	0.000916	4
ndufv1	ENSDARG00000036438	5.09e-08	0.34419	0.247	0.132	0.000934	4
ndufs6	ENSDARG00000056583	6.09e-08	0.286023	0.387	0.249	0.00111701	4
rpl23a	ENSDARG00000006316	6.21e-08	0.287715	0.877	0.801	0.00113959	4
ndufa8	ENSDARG00000058041	6.7e-08	0.296851	0.387	0.254	0.00122961	4
hint1	ENSDARG00000103824	7.32e-08	0.266417	0.268	0.148	0.00134295	4
cox7a2a	ENSDARG00000053217	1.01e-07	0.355229	0.562	0.412	0.00184963	4
lgmn	ENSDARG00000039150	1.24e-07	0.388262	0.217	0.108	0.00226528	4
sdhc	ENSDARG00000038608	1.36e-07	0.388846	0.353	0.221	0.00249704	4
ndufb4	ENSDARG00000019332	1.48e-07	0.313327	0.438	0.311	0.00271591	4
spink2.1	ENSDARG00000102076	1.53e-07	0.405082	0.353	0.207	0.00279992	4
abcd3a	ENSDARG00000104085	1.97e-07	0.269309	0.166	0.076	0.00361553	4
egr1	ENSDARG00000037421	2.08e-07	0.536813	0.166	0.072	0.0038174	4
selenoh	ENSDARG00000093022	2.34e-07	0.293886	0.221	0.113	0.00429924	4
eef2b	ENSDARG00000100371	3.56e-07	0.374561	0.906	0.8	0.00652675	4
chchd10	ENSDARG00000010717	4.81e-07	0.2642	0.234	0.126	0.00882274	4
bccip	ENSDARG00000004948	6.63e-07	0.30312	0.319	0.197	0.0121658	4
cox6c	ENSDARG00000038577	8.34e-07	0.331344	0.626	0.534	0.0152934	4
cox7a2l	ENSDARG00000054907	8.69e-07	0.33832	0.421	0.295	0.015932	4
mrps36	ENSDARG00000079823	1.22e-06	0.300902	0.255	0.147	0.0223763	4
mt-nd2	ENSDARG00000063899	1.54e-06	0.431594	0.774	0.831	0.0282437	4
fkbp2	ENSDARG00000044540	3.1e-06	0.295485	0.281	0.174	0.0568971	4
sdhdb	ENSDARG00000030139	4e-06	0.43313	0.294	0.197	0.0734513	4
ndufb8	ENSDARG00000010113	4.52e-06	0.330719	0.481	0.39	0.0829672	4
naga	ENSDARG00000099313	6.85e-06	0.332161	0.255	0.153	0.125674	4
ost4	ENSDARG00000096118	8.84e-06	0.298363	0.557	0.436	0.162104	4
mt-cyb	ENSDARG00000063924	9.44e-06	0.326813	0.949	0.988	0.173172	4
eef1b2	ENSDARG00000044521	1.03e-05	0.283375	0.796	0.673	0.189315	4
selenop	ENSDARG00000093549	1.47e-05	0.609253	0.366	0.272	0.269113	4
ndufb2	ENSDARG00000045490	1.69e-05	0.290762	0.438	0.326	0.309626	4
hmgb2b	ENSDARG00000053990	2.5e-05	0.428327	0.323	0.229	0.459151	4
cox4i1	ENSDARG00000032970	2.72e-05	0.271358	0.647	0.591	0.498206	4
TXN	ENSDARG00000031435	3.05e-05	0.282262	0.647	0.583	0.558693	4
atp5mc3a	ENSDARG00000017775	3.64e-05	0.368042	0.481	0.396	0.667613	4
ndufs7	ENSDARG00000074552	4.3e-05	0.316621	0.289	0.198	0.787792	4
mt-nd4	ENSDARG00000063917	8.16e-05	0.315355	0.851	0.917	1	4
sdhb	ENSDARG00000075768	8.57e-05	0.394753	0.46	0.377	1	4
prxl2b	ENSDARG00000029795	9.57e-05	0.34676	0.298	0.197	1	4
mpc1	ENSDARG00000093448	0.000111	0.269115	0.319	0.228	1	4
rpl9	ENSDARG00000037350	0.000124	0.266013	0.911	0.903	1	4
rpl5a	ENSDARG00000020197	0.000154	0.416334	0.728	0.659	1	4
hspe1	ENSDARG00000056167	0.000238	0.264312	0.455	0.334	1	4
rps3a	ENSDARG00000035692	0.000281	0.269535	0.902	0.821	1	4
tmem106a	ENSDARG00000045075	0.000291	0.266454	0.149	0.082	1	4
ak2	ENSDARG00000005926	0.000307	0.255094	0.362	0.267	1	4
mtch2	ENSDARG00000019732	0.000413	0.272079	0.234	0.156	1	4
atp5po	ENSDARG00000001788	0.00045	0.266867	0.332	0.25	1	4
vdac3	ENSDARG00000003695	0.000576	0.309385	0.298	0.204	1	4
cox5aa	ENSDARG00000088383	0.00067	0.276771	0.579	0.504	1	4
eif5a	ENSDARG00000017235	0.00114389	0.283018	0.421	0.351	1	4
dlst	ENSDARG00000014230	0.00130095	0.285103	0.281	0.21	1	4
hmgn2	ENSDARG00000099572	0.00171133	0.361589	0.353	0.271	1	4
slc25a3b	ENSDARG00000025566	0.00171577	0.310311	0.681	0.634	1	4
sdha	ENSDARG00000016721	0.00275519	0.279963	0.264	0.197	1	4
ace	ENSDARG00000079166	0.00341371	0.30736	0.289	0.211	1	4
fth1a	ENSDARG00000015551	0.00415677	0.302348	0.464	0.413	1	4
ube2nb	ENSDARG00000045877	0.00453217	0.252758	0.14	0.089	1	4
alas1	ENSDARG00000021059	0.00637066	0.291639	0.655	0.589	1	4
pgk1	ENSDARG00000054191	0.00875498	0.34333	0.353	0.298	1	4
rps14	ENSDARG00000036629	8.68e-80	0.785687	0.982	0.934	1.59e-75	5
rps7	ENSDARG00000042566	9.97e-77	0.898422	0.965	0.876	1.83e-72	5
rps23	ENSDARG00000021838	3.76e-74	0.90956	0.972	0.889	6.89e-70	5
rpl8	ENSDARG00000014867	2.17e-72	1.00462	0.947	0.849	3.98e-68	5
rps2	ENSDARG00000077291	1.2e-71	0.966372	0.965	0.857	2.21e-67	5
rps9	ENSDARG00000011405	1.67e-71	1.01586	0.951	0.849	3.07e-67	5
rplp2l	ENSDARG00000011201	1.86e-71	0.924096	0.954	0.877	3.41e-67	5
rpl18	ENSDARG00000029533	1.92e-71	1.05275	0.933	0.758	3.53e-67	5
rpl21	ENSDARG00000010516	8.86e-71	0.897731	0.958	0.866	1.62e-66	5
rplp1	ENSDARG00000021864	1.08e-70	0.719752	0.986	0.962	1.98e-66	5
rpl7a	ENSDARG00000019230	7.71e-70	1.04879	0.944	0.824	1.41e-65	5
rps5	ENSDARG00000043453	1.53e-68	0.838749	0.972	0.888	2.81e-64	5
rpl19	ENSDARG00000013307	2.24e-68	0.930019	0.958	0.882	4.1e-64	5
rps3a	ENSDARG00000035692	5.01e-68	0.999864	0.94	0.818	9.18e-64	5
rps10	ENSDARG00000034897	3.21e-67	0.76914	0.965	0.932	5.89e-63	5
rpl11	ENSDARG00000043509	2.17e-66	0.942258	0.94	0.857	3.98e-62	5
rps27a	ENSDARG00000032725	3.01e-65	0.767687	0.975	0.923	5.51e-61	5
rplp0	ENSDARG00000051783	3.37e-65	0.864965	0.965	0.905	6.19e-61	5
rpl17	ENSDARG00000057556	3.72e-65	0.929709	0.937	0.83	6.83e-61	5
rpl12	ENSDARG00000006691	4.08e-65	0.869168	0.951	0.867	7.48e-61	5
rpl10a	ENSDARG00000042905	4.71e-64	0.973056	0.951	0.803	8.64e-60	5
rpsa	ENSDARG00000019181	2.48e-63	0.874328	0.93	0.859	4.55e-59	5
rps13	ENSDARG00000036298	2.57e-63	0.845953	0.954	0.839	4.7e-59	5
rpl13	ENSDARG00000099380	7.03e-63	0.894509	0.944	0.845	1.29e-58	5
rpl23	ENSDARG00000053457	8.82e-63	0.774162	0.982	0.901	1.62e-58	5
faua	ENSDARG00000099022	8.92e-63	0.925041	0.919	0.811	1.64e-58	5
rps24	ENSDARG00000039347	1.57e-62	0.764438	0.972	0.876	2.88e-58	5
rps4x	ENSDARG00000014690	1.99e-62	0.896876	0.947	0.835	3.65e-58	5
rps19	ENSDARG00000030602	2.37e-62	0.723892	0.986	0.92	4.34e-58	5
rpl10	ENSDARG00000025581	5.97e-62	0.974039	0.923	0.789	1.1e-57	5
rack1	ENSDARG00000041619	2.75e-60	0.920118	0.923	0.793	5.05e-56	5
rps27.1	ENSDARG00000023298	7.83e-60	0.771609	0.968	0.875	1.44e-55	5
rpl28	ENSDARG00000005791	1.66e-59	0.700371	0.958	0.906	3.04e-55	5
rpl27	ENSDARG00000015128	4.14e-58	0.851918	0.94	0.812	7.6e-54	5
rps15	ENSDARG00000070849	1.14e-56	0.799329	0.944	0.843	2.1e-52	5
rpl7	ENSDARG00000007320	1.69e-56	0.941128	0.926	0.806	3.09e-52	5
rpl18a	ENSDARG00000025073	7.12e-56	0.988117	0.894	0.769	1.31e-51	5
rps16	ENSDARG00000045487	2.3e-55	0.862849	0.898	0.78	4.23e-51	5
rps12	ENSDARG00000036875	1.23e-53	0.757787	0.944	0.883	2.26e-49	5
rps15a	ENSDARG00000010160	2.59e-52	0.765282	0.947	0.868	4.75e-48	5
rps25	ENSDARG00000041811	2.97e-51	0.640091	0.979	0.946	5.45e-47	5
rpl13a	ENSDARG00000044093	3.25e-51	0.778521	0.923	0.872	5.96e-47	5
hsp90ab1	ENSDARG00000029150	1.03e-48	0.645533	0.989	0.948	1.9e-44	5
naca	ENSDARG00000005513	4.71e-48	0.795822	0.901	0.804	8.64e-44	5
rpl24	ENSDARG00000099104	3.44e-47	0.72816	0.923	0.888	6.3e-43	5
rpl9	ENSDARG00000037350	4.19e-47	0.651152	0.919	0.903	7.68e-43	5
rps11	ENSDARG00000053058	1.93e-46	0.78357	0.891	0.794	3.53e-42	5
eef1g	ENSDARG00000056119	7.14e-44	0.897735	0.842	0.718	1.31e-39	5
rpl35	ENSDARG00000018334	1.57e-43	0.744503	0.912	0.823	2.87e-39	5
eef1b2	ENSDARG00000044521	7.04e-43	0.964207	0.817	0.671	1.29e-38	5
rps26	ENSDARG00000037071	2.14e-42	0.757567	0.877	0.772	3.92e-38	5
rpl36a	ENSDARG00000058105	9.61e-42	0.619655	0.965	0.931	1.76e-37	5
rps26l	ENSDARG00000030408	9.91e-42	0.604245	0.937	0.885	1.82e-37	5
rpl35a	ENSDARG00000088030	2.39e-41	0.6472	0.919	0.888	4.39e-37	5
si:dkey-151g10.6	ENSDARG00000092807	2.01e-39	0.536675	0.996	0.982	3.69e-35	5
rps6	ENSDARG00000019778	6.45e-38	0.883046	0.803	0.704	1.18e-33	5
btf3	ENSDARG00000035400	1.76e-36	0.784158	0.831	0.743	3.22e-32	5
rps8a	ENSDARG00000055996	1.7e-35	0.670633	0.887	0.837	3.11e-31	5
rpl22	ENSDARG00000070437	1.37e-34	0.673179	0.877	0.791	2.52e-30	5
rpl14	ENSDARG00000103433	1.92e-34	0.57488	0.912	0.879	3.52e-30	5
rpl23a	ENSDARG00000006316	4.33e-33	0.68054	0.838	0.803	7.94e-29	5
rpl15	ENSDARG00000009285	4.68e-33	0.692601	0.856	0.806	8.59e-29	5
rpl34	ENSDARG00000029500	1.5e-32	0.56481	0.912	0.874	2.75e-28	5
slc25a5	ENSDARG00000092553	1.85e-32	0.588916	0.951	0.903	3.4e-28	5
eef1a1l1	ENSDARG00000020850	1.44e-31	0.404688	0.986	0.982	2.64e-27	5
rpl30	ENSDARG00000035871	1.73e-30	0.54945	0.898	0.898	3.18e-26	5
rpl32	ENSDARG00000054818	2.14e-30	0.562027	0.901	0.86	3.93e-26	5
RPS17	ENSDARG00000046157	3.2e-30	0.602335	0.894	0.849	5.87e-26	5
tpt1	ENSDARG00000092693	1.03e-29	0.635901	0.891	0.813	1.89e-25	5
nme2b.1	ENSDARG00000103791	2.1e-28	0.598286	0.884	0.829	3.85e-24	5
rpl37.1	NA	1.59e-26	0.46437	0.989	0.956	2.92e-22	5
rpl31	ENSDARG00000053365	1.1e-25	0.470856	0.915	0.916	2.01e-21	5
rpl5a	ENSDARG00000020197	1.59e-25	0.779525	0.715	0.659	2.91e-21	5
uba52	ENSDARG00000041435	9.54e-25	0.536248	0.849	0.85	1.75e-20	5
rpl39	ENSDARG00000036316	8.01e-24	0.467354	0.954	0.901	1.47e-19	5
igfbp1a	ENSDARG00000099351	2.74e-23	0.738643	0.669	0.437	5.03e-19	5
rps21	ENSDARG00000025850	5.91e-21	0.435449	0.933	0.927	1.08e-16	5
rps3	ENSDARG00000103007	1.19e-20	0.544759	0.792	0.789	2.19e-16	5
rsl24d1	ENSDARG00000040439	1.69e-20	0.852016	0.676	0.641	3.1e-16	5
RPL37A	NA	3.49e-20	0.456329	0.947	0.9	6.41e-16	5
pyyb	ENSDARG00000035832	3.43e-19	0.4944	0.528	0.36	6.29e-15	5
rps17	ENSDARG00000104011	3.56e-19	0.525289	0.81	0.807	6.53e-15	5
rps28	ENSDARG00000035860	1.52e-18	0.483558	0.912	0.921	2.79e-14	5
ybx1	ENSDARG00000004757	2.18e-17	0.513739	0.827	0.806	3.99e-13	5
rpl22l1	ENSDARG00000010244	4.07e-16	0.864553	0.57	0.507	7.47e-12	5
eef2b	ENSDARG00000100371	7.11e-13	0.409018	0.817	0.805	1.3e-08	5
rpl36	ENSDARG00000100588	1.17e-12	0.397253	0.87	0.895	2.15e-08	5
atp5mc3b	ENSDARG00000009447	8.92e-10	0.596045	0.599	0.594	1.64e-05	5
rpl5b	ENSDARG00000015862	1.21e-09	0.678147	0.592	0.627	2.22e-05	5
rpl3	ENSDARG00000003599	1.77e-09	0.510125	0.658	0.707	3.24e-05	5
npm1a	ENSDARG00000014329	2.66e-09	0.838618	0.408	0.312	4.87e-05	5
snu13b	ENSDARG00000023299	6.54e-09	0.95271	0.342	0.245	0.00012	5
eif3ea	ENSDARG00000090697	1.11e-08	0.901125	0.444	0.396	0.000204	5
hnrnpa0l.1	NA	1.83e-07	0.402956	0.764	0.811	0.00334813	5
mibp2	ENSDARG00000101844	1.92e-07	0.646716	0.546	0.558	0.00352705	5
csnk2b	ENSDARG00000077776	2.49e-07	0.26883	0.151	0.341	0.00456308	5
zgc:110339	ENSDARG00000046030	4.38e-07	1.01438	0.074	0.206	0.00803697	5
nono	ENSDARG00000020482	1.1e-06	0.310808	0.109	0.261	0.0201666	5
cyc1	ENSDARG00000038075	1.12e-06	0.287297	0.173	0.357	0.0206178	5
nop58	ENSDARG00000104353	2.74e-06	0.88288	0.292	0.219	0.0503184	5
rps29	ENSDARG00000041232	2.77e-06	0.283545	0.975	0.957	0.0508923	5
gtpbp4	ENSDARG00000018961	3.14e-06	0.759034	0.444	0.427	0.0575185	5
hnrnpabb	ENSDARG00000099865	7.21e-06	0.741633	0.451	0.433	0.132216	5
paip2b	ENSDARG00000008706	8.34e-06	0.312953	0.134	0.281	0.15291	5
hmgn7	ENSDARG00000062326	8.4e-06	0.254573	0.144	0.291	0.154138	5
eif3f	ENSDARG00000077533	1.06e-05	0.610703	0.532	0.567	0.19498	5
h3f3b.1.1	NA	1.2e-05	0.314914	0.18	0.351	0.22028	5
meaf6	ENSDARG00000101216	1.79e-05	0.312765	0.081	0.197	0.328378	5
tomm20b	ENSDARG00000103566	1.97e-05	0.254353	0.183	0.348	0.361597	5
c1qbp	ENSDARG00000039887	2.53e-05	0.868766	0.296	0.232	0.463587	5
sumo2b	ENSDARG00000102741	2.7e-05	0.336623	0.204	0.38	0.49539	5
polr2f	ENSDARG00000036625	2.9e-05	0.308765	0.141	0.286	0.531715	5
uqcrfs1	ENSDARG00000007745	3.66e-05	0.253353	0.204	0.368	0.671411	5
timm17a	ENSDARG00000029510	8.82e-05	0.250492	0.106	0.221	1	5
zgc:56676	NA	0.000102	0.355367	0.183	0.339	1	5
pdap1a	ENSDARG00000092546	0.000117	0.284091	0.141	0.274	1	5
psma6b	ENSDARG00000013966	0.00012	0.261766	0.07	0.168	1	5
pgam1a	ENSDARG00000005423	0.00012	0.273867	0.148	0.278	1	5
psma4	ENSDARG00000045928	0.000129	0.250505	0.109	0.223	1	5
rbm8a	ENSDARG00000016516	0.00014	0.377071	0.232	0.41	1	5
ddost	ENSDARG00000037318	0.000151	0.295719	0.099	0.205	1	5
mrpl36	ENSDARG00000070607	0.000203	0.294622	0.085	0.184	1	5
naa10	ENSDARG00000071060	0.00021	0.275493	0.123	0.236	1	5
slirp	ENSDARG00000097753	0.000232	0.310564	0.085	0.181	1	5
snrpd1	ENSDARG00000011648	0.00033	0.324911	0.197	0.356	1	5
rpl29	ENSDARG00000077717	0.000331	0.25106	0.852	0.91	1	5
nsa2	ENSDARG00000007708	0.000333	0.375077	0.62	0.711	1	5
snrpf	ENSDARG00000105037	0.00034	0.375998	0.165	0.298	1	5
eif3m	ENSDARG00000013931	0.0004	0.731282	0.433	0.456	1	5
nop56	ENSDARG00000012820	0.000434	0.757284	0.349	0.314	1	5
snrpd3l	ENSDARG00000076283	0.000438	0.319307	0.077	0.168	1	5
hnrnpl2	ENSDARG00000059303	0.000619	0.263199	0.106	0.205	1	5
idh2	ENSDARG00000003795	0.000657	0.355832	0.162	0.283	1	5
ilf2	ENSDARG00000014591	0.000862	0.269176	0.141	0.252	1	5
srsf9	ENSDARG00000008097	0.000875	0.250575	0.092	0.181	1	5
tmed2	ENSDARG00000026908	0.000878	0.330481	0.232	0.387	1	5
mrpl54	ENSDARG00000071468	0.0011079	0.441488	0.12	0.224	1	5
polr2l	ENSDARG00000058349	0.00117934	0.34457	0.123	0.228	1	5
pfdn1	ENSDARG00000014536	0.00119769	0.30575	0.077	0.157	1	5
farsa	ENSDARG00000098825	0.00156521	0.259575	0.116	0.209	1	5
nup50	ENSDARG00000017454	0.00165119	0.424956	0.123	0.225	1	5
ppib	ENSDARG00000092798	0.00172484	0.294219	0.229	0.371	1	5
prdx4	ENSDARG00000069013	0.00181408	0.275814	0.081	0.158	1	5
h3f3c	ENSDARG00000033009	0.00244567	0.253992	0.239	0.384	1	5
id1	ENSDARG00000040764	0.00259088	0.422959	0.482	0.473	1	5
snrpg	ENSDARG00000099667	0.00260268	0.426351	0.197	0.326	1	5
h2afva	NA	0.00279269	0.261762	0.137	0.234	1	5
timm23a	ENSDARG00000071396	0.00295317	0.315011	0.077	0.15	1	5
eif4ebp1	ENSDARG00000043608	0.00297898	0.255742	0.081	0.153	1	5
snrpd2	ENSDARG00000040440	0.00304973	0.417686	0.162	0.276	1	5
setb	ENSDARG00000003920	0.00326252	0.348497	0.222	0.365	1	5
atp5mc3a	ENSDARG00000017775	0.00389214	0.431437	0.25	0.409	1	5
tma7	ENSDARG00000071670	0.00464222	0.41177	0.243	0.397	1	5
hypk	ENSDARG00000059725	0.00513501	0.400686	0.134	0.229	1	5
eif3s10	ENSDARG00000076815	0.00513957	0.27807	0.204	0.322	1	5
g3bp1	ENSDARG00000017741	0.00593563	0.385597	0.222	0.353	1	5
aimp2	ENSDARG00000018903	0.00599296	0.294596	0.12	0.202	1	5
cbx3a	ENSDARG00000003860	0.00600662	0.458895	0.165	0.274	1	5
rpl4	ENSDARG00000041182	0.00618815	0.380327	0.56	0.68	1	5
nifk	ENSDARG00000040666	0.00671897	0.303908	0.088	0.157	1	5
eif3ha	ENSDARG00000102452	0.00692335	0.757743	0.352	0.362	1	5
psme3	ENSDARG00000012234	0.00704767	0.304377	0.088	0.157	1	5
eif2s1b	ENSDARG00000052178	0.00731153	0.392058	0.222	0.356	1	5
serbp1a	ENSDARG00000074242	0.00797601	0.350086	0.577	0.665	1	5
tomm40l	ENSDARG00000036721	7.43e-266	0.549157	0.579	0.034	1.36e-261	6
nhp2	ENSDARG00000069422	3.54e-265	1.03459	0.838	0.097	6.49e-261	6
dld	ENSDARG00000020219	8.18e-258	0.543419	0.436	0.015	1.5e-253	6
gnl3	ENSDARG00000006219	3.09e-255	0.961492	0.88	0.108	5.66e-251	6
bms1	ENSDARG00000054154	6.57e-255	0.489961	0.515	0.026	1.2e-250	6
trmt61a	ENSDARG00000008480	1.15e-247	0.541194	0.609	0.044	2.11e-243	6
dkc1	ENSDARG00000016484	2.26e-238	1.1326	0.917	0.135	4.14e-234	6
CT573476.1	ENSDARG00000091754	8.57e-224	0.557004	0.523	0.034	1.57e-219	6
nop58	ENSDARG00000104353	2.55e-221	1.41482	0.947	0.18	4.67e-217	6
pus1	ENSDARG00000045562	2.05e-213	0.338498	0.402	0.018	3.77e-209	6
gig2d	ENSDARG00000098772	2.95e-213	0.418886	0.365	0.013	5.41e-209	6
rrp1	ENSDARG00000103337	3.01e-212	0.556181	0.658	0.064	5.53e-208	6
nip7	ENSDARG00000059075	4.92e-212	0.710293	0.703	0.079	9.03e-208	6
tsr1	ENSDARG00000007744	1.46e-211	0.438869	0.455	0.026	2.68e-207	6
grasp	ENSDARG00000000588	1.54e-210	0.94547	0.677	0.07	2.82e-206	6
rrp9	ENSDARG00000041991	4.12e-210	0.394879	0.477	0.03	7.55e-206	6
ntmt1	ENSDARG00000022399	4.48e-209	0.611611	0.613	0.058	8.22e-205	6
nolc1	ENSDARG00000024561	9.25e-206	0.752365	0.778	0.104	1.7e-201	6
rcl1	ENSDARG00000038312	1.68e-201	0.538208	0.699	0.079	3.08e-197	6
noc4l	ENSDARG00000045565	9.7e-201	0.362815	0.429	0.024	1.78e-196	6
mrpl12	ENSDARG00000038768	2.02e-200	0.726925	0.748	0.097	3.71e-196	6
cd3eap	ENSDARG00000090386	4.06e-200	0.542708	0.673	0.073	7.45e-196	6
tsr2	ENSDARG00000005772	1.58e-199	0.681973	0.714	0.088	2.89e-195	6
pum3	ENSDARG00000087779	1.78e-199	0.490698	0.662	0.07	3.26e-195	6
pak1ip1	ENSDARG00000044488	3.41e-196	0.461349	0.553	0.047	6.25e-192	6
surf6	ENSDARG00000035427	1.17e-195	0.307941	0.414	0.022	2.15e-191	6
mybbp1a	ENSDARG00000078214	1.52e-195	0.554655	0.56	0.05	2.79e-191	6
dnttip2	ENSDARG00000057648	1.57e-195	0.594328	0.695	0.082	2.88e-191	6
mrto4	ENSDARG00000007130	7.34e-194	0.53128	0.549	0.048	1.35e-189	6
c1qbp	ENSDARG00000039887	1.28e-193	1.27212	0.921	0.195	2.35e-189	6
mphosph10	ENSDARG00000012495	1.65e-192	0.490239	0.53	0.044	3.02e-188	6
nle1	ENSDARG00000057105	1.99e-192	0.38595	0.417	0.024	3.65e-188	6
twistnb	ENSDARG00000024416	3.09e-192	0.785114	0.797	0.118	5.68e-188	6
ssb	ENSDARG00000029252	7.66e-192	0.874797	0.789	0.122	1.4e-187	6
pprc1	ENSDARG00000090337	1.85e-191	0.79662	0.767	0.105	3.4e-187	6
rrp8	ENSDARG00000071652	6.95e-191	0.458656	0.459	0.031	1.27e-186	6
polr1d	ENSDARG00000037570	1.47e-190	0.485648	0.549	0.049	2.69e-186	6
snu13b	ENSDARG00000023299	3.52e-190	1.30597	0.94	0.21	6.46e-186	6
pdcd11	ENSDARG00000052480	2.13e-189	0.485619	0.571	0.053	3.9e-185	6
nifk	ENSDARG00000040666	1.16e-188	0.688338	0.786	0.115	2.13e-184	6
wdr75	ENSDARG00000040730	1.43e-185	0.421937	0.553	0.05	2.62e-181	6
utp4	ENSDARG00000017675	2.82e-184	0.351106	0.425	0.027	5.18e-180	6
pa2g4a	ENSDARG00000039578	2.93e-184	0.55115	0.647	0.074	5.37e-180	6
rpf2	ENSDARG00000043960	5.68e-184	0.487003	0.62	0.068	1.04e-179	6
npm3	ENSDARG00000103594	1.55e-183	0.585516	0.662	0.08	2.85e-179	6
timm13	ENSDARG00000058297	3.52e-182	0.381943	0.511	0.043	6.46e-178	6
ddx24	ENSDARG00000104708	1.06e-181	0.620474	0.632	0.071	1.94e-177	6
wdr43	ENSDARG00000077264	1.68e-181	0.90245	0.842	0.152	3.08e-177	6
tma16	ENSDARG00000008068	6.32e-181	0.349341	0.451	0.032	1.16e-176	6
fbl	ENSDARG00000053912	1.92e-180	0.798132	0.88	0.159	3.53e-176	6
utp6	ENSDARG00000098433	2.56e-180	0.385777	0.466	0.035	4.69e-176	6
UTP14C	ENSDARG00000042520	2.88e-180	0.462305	0.504	0.043	5.29e-176	6
rrp12	ENSDARG00000022410	7.14e-179	0.489024	0.504	0.043	1.31e-174	6
abt1	ENSDARG00000043666	9.32e-179	0.391412	0.508	0.043	1.71e-174	6
gig2h	ENSDARG00000103444	1.37e-174	0.513825	0.549	0.052	2.51e-170	6
noc2l	ENSDARG00000001754	3.59e-174	0.413543	0.534	0.051	6.57e-170	6
utp15	ENSDARG00000002720	3.17e-173	0.390963	0.564	0.057	5.82e-169	6
zgc:162509	ENSDARG00000070604;ENSDARG00000095688	2.81e-172	0.312264	0.308	0.012	5.16e-168	6
rrs1	ENSDARG00000003941	4.55e-172	0.789116	0.846	0.149	8.35e-168	6
npm1a	ENSDARG00000014329	6.53e-172	1.5946	0.955	0.28	1.2e-167	6
hgh1	ENSDARG00000101259	5.75e-169	0.281702	0.335	0.016	1.06e-164	6
hspa14	ENSDARG00000058030	3.31e-167	0.450102	0.579	0.065	6.06e-163	6
mrpl46	ENSDARG00000016307	6.68e-167	0.351409	0.41	0.028	1.23e-162	6
utp25	ENSDARG00000017696	1.31e-166	0.342397	0.398	0.026	2.41e-162	6
esf1	ENSDARG00000008740	2.76e-166	0.498769	0.684	0.091	5.07e-162	6
si:ch211-282b22.1	ENSDARG00000097630	4.48e-166	0.439656	0.545	0.056	8.21e-162	6
pes	ENSDARG00000018902	8.56e-166	0.545257	0.628	0.079	1.57e-161	6
polr2h	ENSDARG00000038505	5.22e-165	0.368532	0.414	0.03	9.57e-161	6
nop16	ENSDARG00000044402	3.92e-164	0.477283	0.553	0.06	7.19e-160	6
ddx56	ENSDARG00000020913	4.39e-164	0.583072	0.703	0.101	8.05e-160	6
mak16	ENSDARG00000003527	2.45e-163	0.760496	0.823	0.156	4.49e-159	6
srprb	ENSDARG00000030949	5.11e-163	0.761516	0.82	0.152	9.37e-159	6
exosc3	ENSDARG00000098334	5.44e-162	0.545049	0.583	0.069	9.98e-158	6
si:ch211-217k17.7	ENSDARG00000059908	5.73e-161	0.726587	0.835	0.157	1.05e-156	6
fam207a	ENSDARG00000071500	2.19e-160	0.324553	0.432	0.034	4.01e-156	6
thumpd1	ENSDARG00000100264	2.25e-160	0.275193	0.368	0.023	4.13e-156	6
AK6	ENSDARG00000035573	5.28e-160	0.607205	0.647	0.09	9.69e-156	6
bxdc2	ENSDARG00000098935	1.13e-159	0.634838	0.801	0.138	2.07e-155	6
rexo4	ENSDARG00000088619	3.08e-159	0.330487	0.425	0.033	5.65e-155	6
exosc6	ENSDARG00000036060	5.31e-159	0.395951	0.56	0.062	9.75e-155	6
pwp2h	ENSDARG00000037109	3.75e-158	0.351779	0.376	0.025	6.89e-154	6
hspd1	ENSDARG00000056160	1e-157	0.86818	0.827	0.159	1.84e-153	6
rab5if	ENSDARG00000074790	8.07e-157	0.709774	0.823	0.155	1.48e-152	6
wdr36	ENSDARG00000004774	1.11e-156	0.3288	0.376	0.025	2.04e-152	6
ftsj3	ENSDARG00000104938	1.5e-156	0.443106	0.541	0.06	2.75e-152	6
llph	ENSDARG00000055360	9.97e-156	0.511971	0.673	0.097	1.83e-151	6
nop2	ENSDARG00000043304	1.41e-155	0.635227	0.774	0.131	2.59e-151	6
exosc2	ENSDARG00000028688	1.04e-154	0.401849	0.515	0.054	1.9e-150	6
wdr12	ENSDARG00000003287	4.24e-154	0.297696	0.383	0.027	7.77e-150	6
timm10	ENSDARG00000069116	1.7e-153	0.305737	0.391	0.028	3.13e-149	6
rcc1	ENSDARG00000037158	3.63e-153	0.323798	0.417	0.034	6.66e-149	6
trmt112	ENSDARG00000071878	5.69e-153	0.384711	0.47	0.045	1.04e-148	6
eif4ebp1	ENSDARG00000043608	7.23e-153	0.648165	0.711	0.115	1.33e-148	6
ddx27	ENSDARG00000091831	3.19e-152	0.530397	0.65	0.092	5.85e-148	6
dcaf13	ENSDARG00000002267	4.22e-152	0.385381	0.56	0.065	7.74e-148	6
ppan	ENSDARG00000022232	5.63e-152	0.472793	0.684	0.102	1.03e-147	6
knop1	ENSDARG00000077721	1.86e-151	0.453172	0.639	0.086	3.41e-147	6
prmt5	ENSDARG00000079605	4.02e-151	0.321166	0.417	0.034	7.37e-147	6
impdh2	ENSDARG00000006900	1.82e-149	0.528626	0.609	0.082	3.33e-145	6
ccdc43	ENSDARG00000054446	2.66e-149	0.285614	0.357	0.024	4.87e-145	6
nop56	ENSDARG00000012820	4.16e-149	1.1829	0.947	0.279	7.64e-145	6
gnl2	ENSDARG00000098080	2.33e-148	0.392428	0.549	0.064	4.28e-144	6
ctps1a	ENSDARG00000030700	2.47e-148	0.445636	0.541	0.063	4.54e-144	6
ddx47	ENSDARG00000102353	2.95e-148	0.55602	0.729	0.122	5.42e-144	6
ddx52	ENSDARG00000100505	9.82e-148	0.33127	0.35	0.023	1.8e-143	6
ddx18	ENSDARG00000030789	1.12e-147	0.714842	0.835	0.166	2.05e-143	6
nop10	ENSDARG00000104227	1.25e-147	1.10527	0.932	0.272	2.3e-143	6
prps1a	ENSDARG00000015524	1.08e-146	0.787376	0.827	0.176	1.99e-142	6
nol6	ENSDARG00000059711	6.79e-146	0.301444	0.451	0.042	1.25e-141	6
utp3	ENSDARG00000056720	1.52e-145	0.421908	0.571	0.073	2.78e-141	6
emg1	ENSDARG00000056914	7.87e-145	0.285607	0.316	0.018	1.44e-140	6
gar1	ENSDARG00000076526	5.31e-144	0.281022	0.395	0.032	9.74e-140	6
rbm28	ENSDARG00000025332	6.66e-144	0.525031	0.703	0.113	1.22e-139	6
kri1	ENSDARG00000075380	1.31e-142	0.378173	0.474	0.049	2.4e-138	6
si:dkey-239h2.3	ENSDARG00000092033	2.45e-141	0.454862	0.474	0.05	4.5e-137	6
cdkn2aipnl	ENSDARG00000053395	1.17e-140	0.635165	0.786	0.156	2.14e-136	6
nol10	ENSDARG00000020077	1.4e-140	0.433072	0.541	0.067	2.57e-136	6
rpl7l1	ENSDARG00000042864	1.05e-138	0.782211	0.865	0.204	1.93e-134	6
cnbpa	ENSDARG00000045776	2.19e-138	0.755037	0.812	0.176	4.03e-134	6
exoc3l2b	ENSDARG00000030782	2.29e-138	0.274609	0.361	0.027	4.2e-134	6
bud23	ENSDARG00000063596	3.4e-138	0.280534	0.417	0.038	6.24e-134	6
eif4bb	ENSDARG00000010194	1.51e-137	0.718032	0.861	0.195	2.76e-133	6
rplp2l	ENSDARG00000011201	2.59e-137	1.18205	1	0.875	4.74e-133	6
imp4	ENSDARG00000054540	3.1e-137	0.370977	0.556	0.072	5.68e-133	6
ddx39ab	ENSDARG00000015111	6.96e-137	0.774715	0.891	0.223	1.28e-132	6
nap1l4a	ENSDARG00000070560	1.07e-136	0.317715	0.459	0.048	1.97e-132	6
plac8.2	ENSDARG00000094438	3.55e-136	0.69962	0.624	0.092	6.51e-132	6
ebna1bp2	ENSDARG00000054980	9.37e-134	0.507284	0.726	0.132	1.72e-129	6
timm8a	ENSDARG00000023672	1.54e-132	0.349234	0.508	0.061	2.83e-128	6
aamp	ENSDARG00000045019	4.03e-132	0.493976	0.586	0.086	7.4e-128	6
gpatch4	ENSDARG00000091931	4.95e-132	0.316023	0.436	0.045	9.08e-128	6
rsl1d1	ENSDARG00000055868	7.85e-132	0.660532	0.876	0.205	1.44e-127	6
chchd4a	ENSDARG00000033376	3.21e-131	0.272402	0.455	0.049	5.88e-127	6
nat10	ENSDARG00000054259	6.62e-130	0.274635	0.342	0.026	1.21e-125	6
pa2g4b	ENSDARG00000070657	1.5e-129	0.569373	0.744	0.143	2.75e-125	6
snrpd3l	ENSDARG00000076283	1.79e-129	0.497643	0.714	0.129	3.29e-125	6
rrp36	ENSDARG00000032516	2.28e-129	0.318968	0.447	0.048	4.17e-125	6
rpl7a	ENSDARG00000019230	8.28e-129	1.12236	1	0.821	1.52e-124	6
lyar	ENSDARG00000098507	5e-128	0.399076	0.556	0.078	9.17e-124	6
hars	ENSDARG00000003693	5.08e-128	0.530237	0.643	0.109	9.31e-124	6
rplp1	ENSDARG00000021864	5.8e-128	0.929591	1	0.962	1.06e-123	6
rpl10	ENSDARG00000025581	1.09e-126	1.17421	1	0.784	2.01e-122	6
tfb2m	ENSDARG00000074756	1.14e-126	0.26627	0.402	0.039	2.09e-122	6
rps4x	ENSDARG00000014690	4.15e-126	1.04097	1	0.832	7.62e-122	6
rps7	ENSDARG00000042566	4.96e-126	0.997878	1	0.874	9.1e-122	6
si:dkey-102m7.3	ENSDARG00000100366	5.59e-126	0.483041	0.523	0.07	1.02e-121	6
rps5	ENSDARG00000043453	1.45e-125	0.937936	1	0.886	2.65e-121	6
rps11	ENSDARG00000053058	1.52e-125	1.02981	0.996	0.788	2.79e-121	6
rpl13	ENSDARG00000099380	4.06e-125	1.05003	1	0.842	7.44e-121	6
rpl10a	ENSDARG00000042905	5.58e-125	1.2164	1	0.801	1.02e-120	6
rpl12	ENSDARG00000006691	6.75e-125	1.01367	1	0.864	1.24e-120	6
eif1axa	ENSDARG00000029003	1.15e-124	0.355032	0.474	0.058	2.11e-120	6
rps9	ENSDARG00000011405	1.4e-124	1.05948	0.996	0.847	2.57e-120	6
rpl21	ENSDARG00000010516	2.98e-124	1.00428	0.996	0.864	5.47e-120	6
rps12	ENSDARG00000036875	3.69e-124	0.978763	0.996	0.88	6.76e-120	6
hnrnpabb	ENSDARG00000099865	4.95e-124	1.16809	0.974	0.401	9.08e-120	6
sdad1	ENSDARG00000105117	6.25e-124	0.345595	0.455	0.052	1.15e-119	6
nap1l1	ENSDARG00000101813	8.33e-124	0.442899	0.726	0.137	1.53e-119	6
rpl8	ENSDARG00000014867	2e-123	1.03056	1	0.846	3.66e-119	6
rpl11	ENSDARG00000043509	2.14e-123	0.977281	1	0.853	3.92e-119	6
prmt1	ENSDARG00000010246	2.76e-123	0.768608	0.838	0.207	5.06e-119	6
rps14	ENSDARG00000036629	3.57e-123	0.857054	1	0.933	6.55e-119	6
rpl18	ENSDARG00000029533	4.68e-123	1.15241	0.996	0.755	8.58e-119	6
rps2	ENSDARG00000077291	5.31e-123	1.10679	1	0.856	9.73e-119	6
ddx54	ENSDARG00000105286	8.19e-123	0.263971	0.459	0.053	1.5e-118	6
tufm	ENSDARG00000104173	9.68e-123	0.498957	0.669	0.122	1.78e-118	6
CU074419.2	ENSDARG00000093688	3.16e-122	0.345798	0.549	0.077	5.79e-118	6
mtrex	ENSDARG00000013457	7.86e-122	0.272387	0.414	0.044	1.44e-117	6
rps13	ENSDARG00000036298	8.89e-122	0.939375	1	0.837	1.63e-117	6
kars	NA	1.11e-121	0.539341	0.812	0.18	2.03e-117	6
mrpl54	ENSDARG00000071468	1.58e-121	0.559609	0.808	0.182	2.9e-117	6
nufip1	ENSDARG00000101024	2.68e-121	0.260942	0.361	0.032	4.91e-117	6
zgc:174862	ENSDARG00000077571	3.73e-121	0.372363	0.485	0.061	6.83e-117	6
ccdc12	ENSDARG00000023003	4.65e-121	0.267677	0.432	0.048	8.53e-117	6
larp4ab	ENSDARG00000074979	7.92e-121	0.515524	0.744	0.148	1.45e-116	6
polr3h	ENSDARG00000102590	9.03e-121	0.372805	0.466	0.058	1.66e-116	6
rpsa	ENSDARG00000019181	1.17e-120	0.970623	0.996	0.855	2.15e-116	6
dnajc21	ENSDARG00000105195	1.29e-120	0.272541	0.368	0.034	2.36e-116	6
ddx49	ENSDARG00000012899	3.11e-120	0.41213	0.564	0.085	5.7e-116	6
rpl18a	ENSDARG00000025073	4.05e-120	1.08469	1	0.763	7.43e-116	6
noc3l	ENSDARG00000002487	5.06e-120	0.255495	0.372	0.035	9.28e-116	6
psme3	ENSDARG00000012234	6.93e-120	0.432524	0.673	0.121	1.27e-115	6
rplp0	ENSDARG00000051783	1.16e-119	0.955627	1	0.903	2.13e-115	6
rpl17	ENSDARG00000057556	2.14e-119	1.02415	0.996	0.827	3.92e-115	6
cad	ENSDARG00000041895	3.08e-119	0.414047	0.526	0.074	5.66e-115	6
rps26l	ENSDARG00000030408	5.72e-119	0.844132	1	0.881	1.05e-114	6
ranbp1	ENSDARG00000014817	6.2e-119	0.748381	0.868	0.234	1.14e-114	6
mettl2a	ENSDARG00000008105	6.26e-119	0.280876	0.383	0.038	1.15e-114	6
rpl23	ENSDARG00000053457	7.8e-119	0.909122	0.996	0.9	1.43e-114	6
rack1	ENSDARG00000041619	8e-119	1.00064	0.996	0.789	1.47e-114	6
rps3a	ENSDARG00000035692	1.01e-118	1.00897	1	0.815	1.86e-114	6
faua	ENSDARG00000099022	2.46e-118	1.00488	1	0.807	4.52e-114	6
gars	NA	3.04e-118	0.610597	0.831	0.197	5.58e-114	6
rpl27	ENSDARG00000015128	4.73e-118	0.965947	1	0.809	8.67e-114	6
rps23	ENSDARG00000021838	1.39e-117	0.892772	1	0.887	2.55e-113	6
srm	ENSDARG00000055760	1.67e-117	0.313445	0.451	0.055	3.07e-113	6
si:dkey-151g10.6	ENSDARG00000092807	1.7e-117	0.852708	1	0.982	3.12e-113	6
rpl7	ENSDARG00000007320	1.97e-117	1.107	0.996	0.803	3.61e-113	6
rps24	ENSDARG00000039347	9.23e-117	0.895771	1	0.874	1.69e-112	6
zgc:56304	NA	2.01e-116	0.489498	0.699	0.139	3.68e-112	6
rps19	ENSDARG00000030602	5.33e-116	0.825787	0.996	0.92	9.78e-112	6
pnn	ENSDARG00000015851	8.19e-116	0.452911	0.718	0.141	1.5e-111	6
rps8a	ENSDARG00000055996	1.4e-115	0.904418	0.996	0.831	2.57e-111	6
rps15a	ENSDARG00000010160	1.6e-115	0.92381	0.996	0.866	2.93e-111	6
rps27.1	ENSDARG00000023298	3.77e-115	0.862619	1	0.873	6.91e-111	6
rpl13a	ENSDARG00000044093	1.17e-114	0.888396	0.992	0.868	2.14e-110	6
tomm20a	ENSDARG00000090656;ENSDARG00000103163	2.18e-114	0.639721	0.823	0.209	3.99e-110	6
pfdn2	ENSDARG00000025391	4.35e-114	0.45683	0.647	0.119	7.98e-110	6
rps16	ENSDARG00000045487	2.52e-113	0.958877	0.996	0.775	4.62e-109	6
rpl19	ENSDARG00000013307	3.62e-113	0.951287	1	0.88	6.65e-109	6
srsf10b	ENSDARG00000086411	6.41e-113	0.399221	0.624	0.11	1.17e-108	6
rps26	ENSDARG00000037071	6.73e-113	0.909255	0.996	0.766	1.23e-108	6
utp11l	NA	2.21e-112	0.272667	0.429	0.051	4.06e-108	6
BX248082.1	ENSDARG00000084546	5.6e-112	0.637121	0.628	0.113	1.03e-107	6
rpl36a	ENSDARG00000058105	7.92e-112	0.781964	1	0.929	1.45e-107	6
rps10	ENSDARG00000034897	8.46e-112	0.72449	1	0.93	1.55e-107	6
atp2b1a	ENSDARG00000012684	1.14e-111	0.850074	0.778	0.185	2.1e-107	6
khsrp	ENSDARG00000026489	1.46e-111	0.37391	0.658	0.121	2.67e-107	6
grwd1	ENSDARG00000004806	4.51e-111	0.301492	0.492	0.069	8.28e-107	6
rsl24d1	ENSDARG00000040439	4.86e-111	1.09486	0.985	0.622	8.92e-107	6
eef1g	ENSDARG00000056119	8.22e-111	0.995632	1	0.709	1.51e-106	6
rpl35a	ENSDARG00000088030	1.05e-110	0.833358	1	0.883	1.93e-106	6
rpl28	ENSDARG00000005791	1.77e-110	0.74083	1	0.904	3.25e-106	6
rpl9	ENSDARG00000037350	2.13e-110	0.756706	0.996	0.898	3.9e-106	6
adh5	ENSDARG00000080010	4.14e-110	0.775652	0.925	0.284	7.6e-106	6
phb	ENSDARG00000057414	5.59e-110	0.391759	0.613	0.108	1.03e-105	6
rbm34	ENSDARG00000101877	5.91e-110	0.263892	0.417	0.05	1.08e-105	6
naca	ENSDARG00000005513	1.35e-109	0.868141	0.996	0.799	2.47e-105	6
rps15	ENSDARG00000070849	1.6e-109	0.894832	0.996	0.84	2.94e-105	6
tgfbr2b	ENSDARG00000034541	1.25e-108	0.330107	0.508	0.074	2.3e-104	6
rpl24	ENSDARG00000099104	1.69e-108	0.780173	1	0.883	3.1e-104	6
eef1b2	ENSDARG00000044521	1.98e-108	1.05714	0.992	0.661	3.63e-104	6
slirp	ENSDARG00000097753	3.48e-108	0.485389	0.692	0.145	6.38e-104	6
mrpl20	ENSDARG00000090462	3.94e-108	0.397885	0.575	0.099	7.22e-104	6
eif3ea	ENSDARG00000090697	4.53e-108	0.904818	0.932	0.367	8.32e-104	6
rpl22	ENSDARG00000070437	6.28e-108	0.901857	0.989	0.784	1.15e-103	6
wdr46	ENSDARG00000095879	7.32e-108	0.297081	0.519	0.079	1.34e-103	6
gig2g	ENSDARG00000098463	1.01e-107	0.25548	0.301	0.025	1.86e-103	6
rpl35	ENSDARG00000018334	1.02e-107	0.928034	0.992	0.818	1.87e-103	6
tmem176l.4	ENSDARG00000074390	1.6e-107	0.380266	0.538	0.083	2.93e-103	6
eif2s1a	ENSDARG00000005827	1.77e-107	0.271652	0.489	0.07	3.25e-103	6
rpl39	ENSDARG00000036316	3.76e-107	0.868819	0.992	0.899	6.9e-103	6
btf3	ENSDARG00000035400	8.24e-107	0.928996	0.989	0.734	1.51e-102	6
cbx3a	ENSDARG00000003860	1.43e-106	0.662379	0.853	0.232	2.62e-102	6
snrpd2	ENSDARG00000040440	1.51e-106	0.664996	0.846	0.235	2.76e-102	6
farsa	ENSDARG00000098825	2.14e-106	0.532147	0.744	0.171	3.92e-102	6
myg1	NA	7.53e-106	0.377262	0.538	0.088	1.38e-101	6
setb	ENSDARG00000003920	1.92e-105	0.880135	0.925	0.322	3.52e-101	6
gtpbp4	ENSDARG00000018961	1.97e-105	0.949835	0.944	0.397	3.61e-101	6
mpv17l2	ENSDARG00000056367	2.15e-105	0.293433	0.391	0.046	3.94e-101	6
pfdn5	ENSDARG00000035043	2.51e-105	0.358263	0.583	0.102	4.6e-101	6
pbdc1	ENSDARG00000057299	4.09e-105	0.430412	0.643	0.128	7.5e-101	6
sox4a.1	NA	5.93e-105	0.616952	0.609	0.113	1.09e-100	6
rps27a	ENSDARG00000032725	8.72e-105	0.705312	0.996	0.922	1.6e-100	6
mrpl57	ENSDARG00000007285	9.36e-105	0.41194	0.56	0.097	1.72e-100	6
rps6	ENSDARG00000019778	9.5e-104	0.91435	0.981	0.694	1.74e-99	6
timm23a	ENSDARG00000071396	1.64e-103	0.362091	0.62	0.117	3e-99	6
rps3	ENSDARG00000103007	2.04e-103	0.783918	0.996	0.777	3.75e-99	6
rbm19	ENSDARG00000042590	2.57e-103	0.253169	0.361	0.039	4.72e-99	6
fcf1	ENSDARG00000102333	9.34e-103	0.289405	0.466	0.067	1.71e-98	6
rpl37.1	NA	3.62e-102	0.697314	0.996	0.956	6.64e-98	6
ssrp1a	ENSDARG00000037397	2.48e-101	0.285943	0.429	0.057	4.54e-97	6
bysl	ENSDARG00000001057	4.88e-101	0.54914	0.816	0.217	8.96e-97	6
rpl23a	ENSDARG00000006316	7.08e-101	0.802218	0.992	0.794	1.3e-96	6
zpr1	ENSDARG00000043542	7.7e-101	0.277562	0.391	0.047	1.41e-96	6
c1d	ENSDARG00000021112	1.24e-100	0.277087	0.455	0.065	2.27e-96	6
rps28	ENSDARG00000035860	1.26e-100	0.736957	0.996	0.916	2.32e-96	6
abce1	ENSDARG00000007216	1.5e-100	0.660253	0.921	0.298	2.74e-96	6
rrp15	ENSDARG00000013478	3.01e-100	0.256734	0.451	0.063	5.53e-96	6
rpl5b	ENSDARG00000015862	4.51e-100	0.91925	0.981	0.604	8.27e-96	6
eif3s6ip	ENSDARG00000101082	8.14e-100	0.623013	0.868	0.252	1.49e-95	6
eif6	ENSDARG00000020232	1.57e-99	0.769071	0.891	0.306	2.88e-95	6
RPS17	ENSDARG00000046157	4.66e-99	0.751951	0.992	0.843	8.55e-95	6
rpl32	ENSDARG00000054818	8.27e-99	0.728864	0.992	0.855	1.52e-94	6
rpf1	ENSDARG00000005738	2.53e-98	0.422174	0.714	0.16	4.64e-94	6
ncl	ENSDARG00000002710	5.18e-98	0.953038	0.944	0.426	9.51e-94	6
ets2	ENSDARG00000103980	5.48e-98	0.88898	0.921	0.309	1.01e-93	6
rps25	ENSDARG00000041811	1.05e-97	0.643235	1	0.945	1.92e-93	6
hypk	ENSDARG00000059725	1.26e-97	0.450422	0.767	0.19	2.31e-93	6
snrpd1	ENSDARG00000011648	4.07e-97	0.702693	0.902	0.313	7.46e-93	6
rpl31	ENSDARG00000053365	7.23e-97	0.656803	0.996	0.911	1.33e-92	6
aimp2	ENSDARG00000018903	1.87e-96	0.389825	0.733	0.165	3.42e-92	6
rpl30	ENSDARG00000035871	4.9e-96	0.685963	0.992	0.892	8.99e-92	6
rpl5a	ENSDARG00000020197	1.16e-95	0.895035	0.97	0.644	2.12e-91	6
eif3ha	ENSDARG00000102452	1.63e-95	0.708674	0.902	0.329	2.99e-91	6
mrpl36	ENSDARG00000070607	1.63e-95	0.411331	0.673	0.149	2.99e-91	6
rpl15	ENSDARG00000009285	7.56e-95	0.75789	0.992	0.798	1.39e-90	6
naa15a	ENSDARG00000003213	1.18e-94	0.322467	0.511	0.086	2.17e-90	6
eif3m	ENSDARG00000013931	1.81e-94	0.883124	0.925	0.427	3.33e-90	6
bmp6	ENSDARG00000015686	2e-94	0.309599	0.237	0.017	3.66e-90	6
rpl34	ENSDARG00000029500	3.12e-94	0.712731	0.992	0.869	5.73e-90	6
eif2b1	ENSDARG00000091402	6.66e-94	0.271559	0.481	0.076	1.22e-89	6
api5	ENSDARG00000033597	7.08e-94	0.330462	0.571	0.107	1.3e-89	6
rwdd1	ENSDARG00000015930	9.46e-94	0.334208	0.609	0.122	1.74e-89	6
nars	NA	1.47e-93	0.523144	0.748	0.188	2.69e-89	6
ccnd1	ENSDARG00000101637	1.48e-93	0.48304	0.59	0.116	2.71e-89	6
hsp90ab1	ENSDARG00000029150	1.52e-93	0.653031	1	0.947	2.79e-89	6
thop1	ENSDARG00000013776	6.29e-93	0.288673	0.5	0.084	1.15e-88	6
pinx1	ENSDARG00000023532	8.06e-93	0.380576	0.481	0.079	1.48e-88	6
hyou1	ENSDARG00000013670	5.31e-91	0.530241	0.718	0.17	9.74e-87	6
isg20	ENSDARG00000079783	5.85e-91	0.342404	0.699	0.157	1.07e-86	6
ybx1	ENSDARG00000004757	8.42e-91	0.734459	1	0.796	1.54e-86	6
rps21	ENSDARG00000025850	2.96e-90	0.636293	0.992	0.924	5.43e-86	6
FOXK2	ENSDARG00000011609	5.08e-90	0.300252	0.549	0.101	9.32e-86	6
ywhaqa	ENSDARG00000042539	1.19e-89	0.828226	0.936	0.349	2.18e-85	6
tomm22	ENSDARG00000045146	1.55e-89	0.333881	0.624	0.132	2.85e-85	6
pfdn6	ENSDARG00000037108	1.81e-89	0.342962	0.586	0.119	3.32e-85	6
hccsb	ENSDARG00000099358	5.81e-89	0.372916	0.56	0.109	1.07e-84	6
polr2l	ENSDARG00000058349	6.55e-89	0.430537	0.741	0.19	1.2e-84	6
rcc2	ENSDARG00000011510	1.03e-88	0.347083	0.583	0.117	1.89e-84	6
ltv1	ENSDARG00000008490	2.07e-88	0.301013	0.492	0.086	3.8e-84	6
rpl14	ENSDARG00000103433	2.17e-88	0.626365	0.996	0.874	3.98e-84	6
BX901920.1	ENSDARG00000096655	2.68e-88	0.452858	0.492	0.085	4.92e-84	6
mibp2	ENSDARG00000101844	3.06e-88	0.86176	0.974	0.533	5.61e-84	6
yars	NA	4.4e-88	0.292977	0.515	0.093	8.08e-84	6
polr2k	ENSDARG00000075616	4.96e-88	0.302294	0.586	0.117	9.1e-84	6
rpl22l1	ENSDARG00000010244	5.23e-88	0.835495	0.962	0.484	9.59e-84	6
snrpb	ENSDARG00000011125	5.71e-88	0.491158	0.816	0.226	1.05e-83	6
uba52	ENSDARG00000041435	1.06e-87	0.666503	0.996	0.841	1.94e-83	6
RPL37A	NA	5.73e-87	0.679007	0.996	0.898	1.05e-82	6
snrpf	ENSDARG00000105037	6.12e-87	0.517418	0.853	0.257	1.12e-82	6
magoh	ENSDARG00000038635	1.14e-86	0.450279	0.767	0.201	2.09e-82	6
g3bp1	ENSDARG00000017741	2.18e-86	0.627131	0.906	0.312	4e-82	6
mars	NA	2.61e-86	0.364409	0.617	0.133	4.78e-82	6
tpt1	ENSDARG00000092693	4.15e-86	0.72881	1	0.806	7.61e-82	6
cct5	ENSDARG00000045399	6.23e-86	0.741462	0.929	0.368	1.14e-81	6
ahcy	ENSDARG00000005191	1.48e-85	0.395169	0.82	0.237	2.72e-81	6
polr2d	ENSDARG00000076509	1.74e-85	0.331876	0.583	0.12	3.2e-81	6
rps29	ENSDARG00000041232	5.7e-85	0.598913	0.996	0.956	1.05e-80	6
hspe1	ENSDARG00000056167	5.71e-85	0.717565	0.891	0.307	1.05e-80	6
ppm1g	ENSDARG00000075559	1.48e-84	0.343233	0.462	0.08	2.71e-80	6
odc1	ENSDARG00000007377	1.75e-84	0.39185	0.571	0.116	3.22e-80	6
ddx39aa	ENSDARG00000006225	1.97e-84	0.423448	0.808	0.224	3.61e-80	6
serpine2	ENSDARG00000029353	3.1e-84	0.414105	0.541	0.11	5.68e-80	6
seta	ENSDARG00000031495	3.54e-84	0.685994	0.872	0.303	6.49e-80	6
cct7	ENSDARG00000007385	1.12e-83	0.655377	0.887	0.311	2.06e-79	6
ilf2	ENSDARG00000014591	2.21e-83	0.420984	0.778	0.213	4.06e-79	6
nol7	ENSDARG00000075795	4.46e-83	0.272896	0.395	0.059	8.18e-79	6
tomm6	ENSDARG00000097797	1.46e-82	0.326907	0.602	0.132	2.68e-78	6
eif2s1b	ENSDARG00000052178	3.65e-81	0.590693	0.88	0.316	6.7e-77	6
vdac2	ENSDARG00000013623	4.06e-81	0.795034	0.962	0.529	7.45e-77	6
sap18	ENSDARG00000057854	4.65e-81	0.356756	0.639	0.151	8.53e-77	6
slc25a5	ENSDARG00000092553	6.26e-81	0.694828	1	0.901	1.15e-76	6
sars	NA	9.19e-81	0.519609	0.812	0.244	1.68e-76	6
cct3	ENSDARG00000016173	1.05e-80	0.601821	0.921	0.346	1.92e-76	6
kmt5aa	ENSDARG00000105231	1.92e-80	0.261931	0.436	0.074	3.52e-76	6
dele1	ENSDARG00000104789	2.48e-80	0.268748	0.417	0.068	4.55e-76	6
eif2s3	ENSDARG00000008292	3.45e-80	0.695299	0.902	0.364	6.32e-76	6
mrpl15	ENSDARG00000101306	3.96e-80	0.307633	0.387	0.06	7.26e-76	6
chchd10	ENSDARG00000010717	5.37e-80	0.388309	0.523	0.108	9.85e-76	6
timm8b	ENSDARG00000055708	6.26e-80	0.322092	0.485	0.091	1.15e-75	6
zmynd19	ENSDARG00000100773	1.29e-79	0.251056	0.447	0.077	2.37e-75	6
tcp1	ENSDARG00000017891	2e-79	0.691272	0.906	0.357	3.67e-75	6
nono	ENSDARG00000020482	2.7e-79	0.396804	0.789	0.22	4.95e-75	6
denr	ENSDARG00000037229	6.95e-79	0.366592	0.598	0.138	1.28e-74	6
znf593	ENSDARG00000044102	1.96e-78	0.362893	0.617	0.144	3.59e-74	6
snrpg	ENSDARG00000099667	2.17e-78	0.542179	0.846	0.286	3.99e-74	6
cct4	ENSDARG00000013475	2.95e-78	0.780386	0.955	0.456	5.42e-74	6
ddx21	ENSDARG00000063626	4.24e-78	0.713235	0.962	0.446	7.78e-74	6
bccip	ENSDARG00000004948	4.44e-78	0.481739	0.665	0.176	8.14e-74	6
ppa1b	ENSDARG00000030441	4.55e-78	0.42631	0.759	0.217	8.35e-74	6
ncln	ENSDARG00000058861	1.02e-77	0.273982	0.459	0.084	1.88e-73	6
itga2.3	ENSDARG00000086838	1.26e-77	0.313326	0.496	0.096	2.32e-73	6
cars	NA	5.35e-77	0.259727	0.417	0.071	9.81e-73	6
hnrnpa0l.1	NA	5.47e-77	0.674853	0.989	0.797	1e-72	6
zgc:56676	NA	6.55e-77	0.582838	0.842	0.299	1.2e-72	6
nme2b.1	ENSDARG00000103791	2.18e-76	0.696849	0.989	0.823	3.99e-72	6
polr3e	ENSDARG00000037358	2.2e-76	0.289741	0.703	0.179	4.04e-72	6
eif4e1c	ENSDARG00000012274	5.4e-76	0.451751	0.842	0.271	9.91e-72	6
trnau1apb	ENSDARG00000056475	1.06e-75	0.442103	0.835	0.26	1.94e-71	6
cldn15a	ENSDARG00000112049	1.78e-75	0.637745	0.831	0.252	3.26e-71	6
BX324206.2	ENSDARG00000097206	2.15e-75	0.309481	0.568	0.126	3.94e-71	6
tomm40	ENSDARG00000092112	2.19e-75	0.301805	0.59	0.138	4.02e-71	6
tia1l	ENSDARG00000026476	3.59e-75	0.30551	0.733	0.198	6.58e-71	6
cct2.1	NA	7.7e-75	0.500238	0.865	0.296	1.41e-70	6
wdr5	ENSDARG00000016903	1.06e-74	0.27038	0.432	0.078	1.94e-70	6
eif4h	ENSDARG00000042252	1.62e-74	0.374749	0.643	0.164	2.97e-70	6
krt18a.1	ENSDARG00000018404	1.74e-74	0.980181	1	0.706	3.2e-70	6
nr0b2a	ENSDARG00000044685	2.04e-74	0.698574	0.387	0.065	3.74e-70	6
ssr4	ENSDARG00000019444	2.57e-74	0.532002	0.88	0.3	4.71e-70	6
pgam1a	ENSDARG00000005423	3.48e-74	0.496002	0.786	0.239	6.39e-70	6
foxp1a	ENSDARG00000004843	6.08e-74	0.351964	0.658	0.166	1.11e-69	6
usp10	ENSDARG00000103422	6.54e-74	0.262333	0.662	0.165	1.2e-69	6
eif2b2	ENSDARG00000041397	1.14e-73	0.265295	0.425	0.076	2.08e-69	6
zc3h15	ENSDARG00000015889	1.72e-73	0.340835	0.665	0.167	3.15e-69	6
eif3ba	ENSDARG00000059654	3e-73	0.645687	0.94	0.385	5.49e-69	6
si:dkey-67c22.2	ENSDARG00000055389	4.48e-73	0.274989	0.699	0.184	8.22e-69	6
rpl36	ENSDARG00000100588	6.68e-73	0.570549	0.992	0.887	1.23e-68	6
metap2b	ENSDARG00000102571	2.06e-72	0.313366	0.639	0.161	3.78e-68	6
med21	ENSDARG00000026839	2.34e-72	0.267676	0.579	0.133	4.29e-68	6
rassf1	ENSDARG00000004840	2.8e-72	0.323748	0.496	0.102	5.14e-68	6
eif5a	ENSDARG00000017235	5.5e-72	0.511304	0.891	0.322	1.01e-67	6
znf346	ENSDARG00000060695	1.64e-71	0.250996	0.53	0.116	3.01e-67	6
timm17a	ENSDARG00000029510	2.48e-71	0.365508	0.684	0.186	4.55e-67	6
pabpc1a	ENSDARG00000017219	4.61e-71	0.679295	0.981	0.635	8.45e-67	6
nol12	ENSDARG00000038027	7.32e-71	0.260181	0.338	0.051	1.34e-66	6
eif3i	ENSDARG00000017445	7.35e-71	0.363242	0.767	0.226	1.35e-66	6
eef2b	ENSDARG00000100371	6.39e-70	0.622179	0.989	0.795	1.17e-65	6
snrpe	ENSDARG00000033175	6.6e-70	0.362059	0.782	0.238	1.21e-65	6
sumo3b	ENSDARG00000035993	8.02e-70	0.251314	0.357	0.057	1.47e-65	6
hdac1	ENSDARG00000015427	1.64e-69	0.300649	0.711	0.194	3.01e-65	6
pfdn4	ENSDARG00000061228	4.3e-69	0.380392	0.726	0.209	7.88e-65	6
dnaja3a	ENSDARG00000058494	5.59e-69	0.264757	0.53	0.118	1.03e-64	6
si:ch211-222k6.3	ENSDARG00000071578	1.24e-68	0.298854	0.748	0.202	2.27e-64	6
hmga1a	ENSDARG00000028335	1.27e-68	0.487629	0.838	0.277	2.34e-64	6
ran	ENSDARG00000057026	1.31e-68	0.714743	0.962	0.556	2.41e-64	6
eif5b	ENSDARG00000016548	1.6e-68	0.297236	0.714	0.197	2.93e-64	6
cct6a	ENSDARG00000021252	1.79e-68	0.596272	0.936	0.388	3.27e-64	6
polr2f	ENSDARG00000036625	2.15e-68	0.409433	0.778	0.247	3.94e-64	6
eif3f	ENSDARG00000077533	5.09e-68	0.673833	0.959	0.541	9.33e-64	6
psmg3	ENSDARG00000098391	6.1e-68	0.288149	0.56	0.132	1.12e-63	6
eif4a3	ENSDARG00000102978	2.14e-67	0.432106	0.797	0.271	3.93e-63	6
prpf39	ENSDARG00000100209	2.22e-67	0.292223	0.669	0.181	4.07e-63	6
manf	ENSDARG00000063177	3.24e-67	0.543011	0.85	0.288	5.93e-63	6
rbmx	ENSDARG00000014244	4.4e-67	0.350911	0.718	0.205	8.07e-63	6
usp36	ENSDARG00000032327	9.96e-67	0.254434	0.5	0.11	1.83e-62	6
gpt2l	ENSDARG00000019541	1.03e-66	0.315687	0.417	0.081	1.9e-62	6
gspt1l	ENSDARG00000098627	2.22e-66	0.363819	0.778	0.241	4.07e-62	6
ddost	ENSDARG00000037318	1.31e-65	0.350768	0.635	0.172	2.41e-61	6
h2afva	NA	2.17e-65	0.333323	0.699	0.2	3.98e-61	6
puf60a	ENSDARG00000032175	5.39e-65	0.347014	0.624	0.164	9.88e-61	6
RAMP1	ENSDARG00000056704	7.81e-65	0.29976	0.241	0.028	1.43e-60	6
rps17	ENSDARG00000104011	2.53e-64	0.608103	0.989	0.797	4.64e-60	6
srsf11	ENSDARG00000098574	8.2e-64	0.400911	0.846	0.302	1.5e-59	6
farsb	ENSDARG00000016864	1.21e-63	0.260472	0.496	0.113	2.23e-59	6
canx	ENSDARG00000037488	1.87e-63	0.498505	0.857	0.309	3.43e-59	6
igfbp1a	ENSDARG00000099351	2.26e-63	0.821178	0.932	0.422	4.15e-59	6
nup50	ENSDARG00000017454	1.57e-62	0.353146	0.658	0.192	2.88e-58	6
ssr3	ENSDARG00000014165	2.27e-62	0.546008	0.936	0.393	4.17e-58	6
pfn2l	ENSDARG00000012682	4.78e-62	0.393726	0.861	0.309	8.76e-58	6
pdap1a	ENSDARG00000092546	1.97e-61	0.282707	0.756	0.236	3.61e-57	6
dnajb11	ENSDARG00000015088	2.27e-61	0.267858	0.579	0.149	4.17e-57	6
eif2s2	ENSDARG00000053047	3.52e-61	0.532153	0.944	0.43	6.45e-57	6
eif4a1a	ENSDARG00000092115	1.28e-60	0.661388	0.951	0.506	2.34e-56	6
mmgt1	ENSDARG00000010553	1.95e-60	0.311262	0.669	0.191	3.58e-56	6
psmb5	ENSDARG00000075445	2.18e-60	0.298308	0.594	0.16	3.99e-56	6
si:dkey-42i9.6	ENSDARG00000013681	2.96e-60	0.309207	0.665	0.187	5.42e-56	6
cd44a	ENSDARG00000087863	6.82e-60	0.390057	0.553	0.143	1.25e-55	6
atp5mc3a	ENSDARG00000017775	1e-59	0.507134	0.898	0.37	1.84e-55	6
tktb	ENSDARG00000006019	1.16e-59	0.274096	0.639	0.179	2.12e-55	6
si:ch211-220m17.4	ENSDARG00000102602	7.56e-59	0.30464	0.211	0.024	1.39e-54	6
rpl4	ENSDARG00000041182	1.06e-58	0.594115	0.989	0.654	1.95e-54	6
serbp1a	ENSDARG00000074242	2.9e-58	0.601173	0.966	0.642	5.32e-54	6
tp53	ENSDARG00000035559	2.95e-58	0.255274	0.658	0.193	5.42e-54	6
rpl26	ENSDARG00000102317	4.2e-58	0.315606	0.722	0.23	7.7e-54	6
ptges3b	ENSDARG00000089626	2.09e-57	0.342191	0.778	0.268	3.83e-53	6
tdh	ENSDARG00000002745	2.57e-57	0.297314	0.707	0.218	4.72e-53	6
tmem33	ENSDARG00000041332	6.5e-57	0.258179	0.549	0.142	1.19e-52	6
ywhaz	ENSDARG00000032575	6.44e-56	0.415383	0.861	0.301	1.18e-51	6
sf3a2	ENSDARG00000021107	1.1e-55	0.284905	0.726	0.232	2.02e-51	6
paip2b	ENSDARG00000008706	3.97e-55	0.293993	0.748	0.243	7.29e-51	6
eif4g1a	ENSDARG00000006200	7.18e-55	0.327313	0.842	0.308	1.32e-50	6
uck2b	ENSDARG00000022213	1.22e-54	0.265549	0.609	0.174	2.23e-50	6
bud31	ENSDARG00000017084	2.62e-54	0.316392	0.812	0.298	4.81e-50	6
si:busm1-57f23.1	ENSDARG00000074425	3.16e-54	0.589669	0.707	0.239	5.8e-50	6
prelid1a	ENSDARG00000098671	3.49e-54	0.307747	0.752	0.246	6.4e-50	6
mapre1b	ENSDARG00000002659	4.13e-54	0.289769	0.68	0.214	7.57e-50	6
cox7a2l	ENSDARG00000054907	4.85e-54	0.278086	0.793	0.272	8.89e-50	6
ssr2	ENSDARG00000005230	9.38e-54	0.416779	0.857	0.329	1.72e-49	6
aldoaa	ENSDARG00000011665	1.62e-53	0.524409	0.865	0.368	2.97e-49	6
rbm8a	ENSDARG00000016516	1.73e-53	0.399188	0.887	0.37	3.17e-49	6
pno1	ENSDARG00000008502	1.87e-53	0.347092	0.857	0.329	3.42e-49	6
uqcrfs1	ENSDARG00000007745	4.55e-53	0.391102	0.868	0.327	8.34e-49	6
ldhba	ENSDARG00000019644	2.54e-52	0.253883	0.613	0.182	4.65e-48	6
ola1	ENSDARG00000044565	6.89e-52	0.381273	0.861	0.341	1.26e-47	6
eif3g	ENSDARG00000016889	7.38e-52	0.348989	0.827	0.317	1.35e-47	6
rpl29	ENSDARG00000077717	1.25e-51	0.465557	0.985	0.902	2.28e-47	6
eif4a1b	ENSDARG00000003032	4.99e-51	0.495745	0.917	0.406	9.15e-47	6
psmc4	ENSDARG00000027099	5.46e-50	0.268277	0.744	0.259	1e-45	6
idh2	ENSDARG00000003795	7.91e-50	0.269369	0.726	0.249	1.45e-45	6
atp5f1c	ENSDARG00000045514	1.66e-49	0.31076	0.763	0.273	3.05e-45	6
eif3k	ENSDARG00000068289	2.95e-49	0.402943	0.868	0.363	5.42e-45	6
hnrnph1l	ENSDARG00000005551	4.87e-49	0.286465	0.82	0.3	8.93e-45	6
tram1	ENSDARG00000019137	4.48e-48	0.303673	0.602	0.188	8.22e-44	6
lgals3a	ENSDARG00000077850	6.74e-48	0.280559	0.782	0.278	1.24e-43	6
aars	NA	8.51e-48	0.296467	0.5	0.139	1.56e-43	6
tmsb	ENSDARG00000054911	8.69e-48	0.26613	0.312	0.061	1.59e-43	6
etf1b	ENSDARG00000043976	1.14e-47	0.31152	0.85	0.343	2.09e-43	6
rbm4.3	ENSDARG00000022129	2.19e-47	0.350968	0.835	0.331	4.01e-43	6
bzw1a	ENSDARG00000010481	4.76e-47	0.311783	0.853	0.338	8.72e-43	6
si:dkey-33i11.9	ENSDARG00000102555	5.5e-47	0.605904	0.944	0.51	1.01e-42	6
rpl3	ENSDARG00000003599	1.55e-46	0.513898	0.959	0.689	2.84e-42	6
tmed2	ENSDARG00000026908	1.95e-46	0.340819	0.865	0.349	3.58e-42	6
zgc:77748	ENSDARG00000098162	4.56e-46	0.455631	0.778	0.303	8.37e-42	6
atp5fa1	ENSDARG00000010149	4.07e-45	0.377418	0.936	0.435	7.46e-41	6
syncrip	ENSDARG00000040184	7.91e-45	0.300342	0.872	0.351	1.45e-40	6
cycsb	ENSDARG00000044562	1.92e-44	0.489319	0.959	0.53	3.53e-40	6
uqcrc1	ENSDARG00000052304	2.26e-44	0.254437	0.726	0.257	4.14e-40	6
rpl38	ENSDARG00000006413	2.49e-44	0.390113	0.985	0.957	4.56e-40	6
capza1b	ENSDARG00000056090	3.03e-44	0.285451	0.774	0.285	5.56e-40	6
srpra	ENSDARG00000061124	6.85e-44	0.301267	0.801	0.311	1.26e-39	6
pgk1	ENSDARG00000054191	8.05e-44	0.29578	0.733	0.275	1.48e-39	6
arl6ip1	ENSDARG00000054578	2.25e-43	0.331183	0.797	0.317	4.12e-39	6
eif3d	ENSDARG00000021257	2.69e-43	0.272246	0.816	0.324	4.94e-39	6
eef1a1l1	ENSDARG00000020850	6.12e-43	0.398347	1	0.982	1.12e-38	6
cyc1	ENSDARG00000038075	8.12e-43	0.277227	0.808	0.318	1.49e-38	6
eef1da	ENSDARG00000102291	8.48e-43	0.453492	0.917	0.484	1.56e-38	6
nop53	ENSDARG00000100452	7.35e-42	0.426131	0.929	0.46	1.35e-37	6
rpl6	ENSDARG00000058451	1.35e-41	0.471423	0.985	0.701	2.48e-37	6
nsa2	ENSDARG00000007708	2.47e-41	0.46476	0.981	0.689	4.53e-37	6
zgc:92242	ENSDARG00000029443	2.73e-41	0.515107	0.703	0.277	5.01e-37	6
actb1	ENSDARG00000037746	3.52e-41	0.480004	1	0.937	6.45e-37	6
atp5mc3b	ENSDARG00000009447	4e-41	0.459108	0.959	0.572	7.33e-37	6
cox17	ENSDARG00000069920	5.74e-41	0.25508	0.729	0.274	1.05e-36	6
rps27.2	ENSDARG00000055475	5.77e-41	0.438965	0.97	0.709	1.06e-36	6
cnbpb	ENSDARG00000070922	7.77e-41	0.369644	0.91	0.43	1.43e-36	6
p4hb	ENSDARG00000105116	1.14e-40	0.262561	0.759	0.289	2.09e-36	6
lsm12b	ENSDARG00000109510	6.39e-40	0.271963	0.808	0.337	1.17e-35	6
arg2	ENSDARG00000039269	2.71e-39	0.277037	0.594	0.205	4.98e-35	6
si:ch211-121a2.2	ENSDARG00000039682	1.79e-38	0.419258	0.432	0.136	3.28e-34	6
sec61a1	ENSDARG00000021669	2.36e-38	0.302408	0.906	0.408	4.34e-34	6
selenof	ENSDARG00000099664	2.6e-38	0.301445	0.842	0.343	4.76e-34	6
sumo2b	ENSDARG00000102741	1.56e-37	0.25899	0.823	0.342	2.85e-33	6
top1l	ENSDARG00000070545	1.69e-37	0.266791	0.876	0.387	3.09e-33	6
dnaja2a	ENSDARG00000104066	6.65e-37	0.312099	0.868	0.39	1.22e-32	6
khdrbs1a	ENSDARG00000052856	9.95e-37	0.386102	0.94	0.499	1.83e-32	6
ywhabl	ENSDARG00000040287	3.8e-36	0.313893	0.906	0.41	6.96e-32	6
dad1	ENSDARG00000102105	6.92e-36	0.33602	0.868	0.397	1.27e-31	6
alyref	ENSDARG00000077732	3.16e-35	0.360124	0.914	0.482	5.79e-31	6
rps18	ENSDARG00000100392	3.91e-34	0.39968	0.974	0.666	7.18e-30	6
sec61b	ENSDARG00000076568	8.17e-34	0.27286	0.868	0.397	1.5e-29	6
id1	ENSDARG00000040764	2.18e-33	0.743374	0.805	0.454	4e-29	6
zgc:153867	ENSDARG00000033738	1.08e-32	0.341115	0.929	0.491	1.98e-28	6
hnrnpaba	ENSDARG00000007960	2.84e-32	0.384765	0.936	0.509	5.21e-28	6
cox6b2	ENSDARG00000037860	1.07e-31	0.293978	0.906	0.447	1.97e-27	6
myl12.1	ENSDARG00000099766	1.4e-30	0.398907	0.951	0.613	2.57e-26	6
si:ch211-222l21.1	ENSDARG00000076532	1.72e-30	0.419268	0.94	0.555	3.15e-26	6
h2afvb	NA	1.42e-29	0.296518	0.767	0.331	2.6e-25	6
hnrnpa0b	ENSDARG00000036162	2.48e-29	0.270586	0.955	0.529	4.55e-25	6
cox5aa	ENSDARG00000088383	1.41e-28	0.32686	0.944	0.482	2.59e-24	6
b2m	ENSDARG00000053136	2.58e-27	0.266156	0.135	0.022	4.73e-23	6
krt8	ENSDARG00000058358	8.73e-27	0.350293	0.955	0.536	1.6e-22	6
bzw1b	ENSDARG00000099148	2.59e-26	0.298402	0.925	0.525	4.75e-22	6
uqcrh	ENSDARG00000059128	5.4e-26	0.275297	0.917	0.496	9.91e-22	6
ccng1	ENSDARG00000076667	1.36e-25	0.296196	0.891	0.475	2.5e-21	6
h3f3d	ENSDARG00000045248	2.55e-25	0.307534	0.989	0.761	4.68e-21	6
atp5f1b	ENSDARG00000070083	1.82e-24	0.261772	0.932	0.535	3.33e-20	6
cfl1	ENSDARG00000021124	4.17e-24	0.33636	0.955	0.691	7.65e-20	6
krt4	ENSDARG00000017624	3.87e-23	0.29749	0.989	0.734	7.1e-19	6
cirbpa	ENSDARG00000103672	3.08e-22	0.278546	0.947	0.566	5.65e-18	6
txn	ENSDARG00000044125	9.75e-22	0.34506	0.977	0.762	1.79e-17	6
hmgn2	ENSDARG00000099572	5.46e-18	0.33236	0.571	0.257	1e-13	6
cnfn	ENSDARG00000041115	4.54e-226	1.82838	0.951	0.235	8.32e-222	7
icn	ENSDARG00000009978	1.4e-190	2.1707	1	0.853	2.57e-186	7
tcnba	ENSDARG00000068088	3.16e-178	1.9026	1	0.601	5.79e-174	7
si:ch73-288o11.5	ENSDARG00000097503	3.34e-178	1.79594	0.59	0.088	6.13e-174	7
s100a10b	ENSDARG00000025254	5.95e-159	1.57352	0.849	0.269	1.09e-154	7
gsta.1	ENSDARG00000090228	4.63e-127	1.70921	0.854	0.398	8.48e-123	7
crip1	ENSDARG00000053858	4.26e-118	1.31157	0.935	0.598	7.82e-114	7
zgc:92380	ENSDARG00000041339	8.15e-114	1.59281	0.663	0.209	1.5e-109	7
fabp2	ENSDARG00000006427	5.11e-109	1.12091	0.819	0.367	9.37e-105	7
si:dkey-248g15.3	ENSDARG00000097959	1.04e-107	1.62774	0.377	0.057	1.91e-103	7
tcnbb	ENSDARG00000091996	4.47e-106	1.53166	0.509	0.113	8.19e-102	7
lgals2b	ENSDARG00000038153	1.19e-92	0.772909	1	0.958	2.19e-88	7
BX908782.3	NA	2.01e-92	1.53585	0.682	0.29	3.69e-88	7
tmsb1	ENSDARG00000104181	4.8e-90	1.19384	0.86	0.532	8.8e-86	7
s100a10a	ENSDARG00000037425	7.27e-87	1.221	0.914	0.592	1.33e-82	7
plac8.1	ENSDARG00000043729	2.57e-83	1.0229	0.922	0.642	4.72e-79	7
CABZ01068499.1	ENSDARG00000103034	2.31e-81	1.44594	0.332	0.057	4.23e-77	7
wu:fb18f06	ENSDARG00000097635	2e-74	1.42425	0.636	0.283	3.66e-70	7
tmsb4x	ENSDARG00000077777	1.29e-67	0.718919	0.976	0.9	2.37e-63	7
aqp3a	ENSDARG00000003808	1.69e-62	1.06121	0.528	0.192	3.1e-58	7
zgc:153284	ENSDARG00000036876	1.71e-62	1.20028	0.412	0.124	3.13e-58	7
gsta.2	ENSDARG00000039832	3.53e-56	1.18995	0.367	0.105	6.47e-52	7
si:ch211-105c13.3	ENSDARG00000089441	7.27e-53	0.963904	0.375	0.114	1.33e-48	7
gstp2	ENSDARG00000103019	3.45e-48	0.847673	0.221	0.043	6.33e-44	7
s100w	ENSDARG00000101181	4.55e-47	0.996915	0.259	0.061	8.34e-43	7
muc5.3	ENSDARG00000099470	1.4e-46	0.948673	0.221	0.044	2.58e-42	7
serpinb1	ENSDARG00000055416	5.65e-45	1.16702	0.685	0.487	1.04e-40	7
ptgs2a	ENSDARG00000004539	2.61e-43	1.12898	0.383	0.13	4.78e-39	7
zgc:165423	ENSDARG00000052905	3.22e-42	0.93119	0.216	0.046	5.9e-38	7
capns1a	ENSDARG00000035329	6.68e-42	1.19327	0.504	0.263	1.22e-37	7
pdx1	ENSDARG00000002779	2.23e-40	0.987128	0.434	0.185	4.09e-36	7
CT027638.1	ENSDARG00000096403	9.45e-38	0.898682	0.935	0.968	1.73e-33	7
si:cabz01007794.1	ENSDARG00000105590	1.62e-37	0.885429	0.259	0.07	2.96e-33	7
zgc:158846	ENSDARG00000058462	1.76e-37	1.04137	0.488	0.236	3.22e-33	7
capn2b	ENSDARG00000055592	2.03e-37	0.961093	0.323	0.112	3.72e-33	7
myof	ENSDARG00000006112	2.74e-37	0.919728	0.189	0.041	5.02e-33	7
gstp1	ENSDARG00000104068	5.36e-37	0.974129	0.596	0.378	9.84e-33	7
krt91	ENSDARG00000036830	2.52e-34	0.718239	0.509	0.249	4.62e-30	7
wu:fi09b08	ENSDARG00000111458	1.56e-32	1.07448	0.305	0.108	2.86e-28	7
tprg1	ENSDARG00000056026	1.32e-31	1.03856	0.437	0.226	2.43e-27	7
neu3.3	ENSDARG00000058327	2.85e-29	0.717969	0.132	0.025	5.22e-25	7
pfn1	ENSDARG00000088091	9.89e-27	0.568528	0.668	0.538	1.81e-22	7
s100v1	ENSDARG00000070427	3.85e-26	0.845129	0.456	0.257	7.06e-22	7
selenow1	ENSDARG00000035136	1.7e-25	0.66385	0.744	0.678	3.12e-21	7
sytl4	ENSDARG00000102433	2.01e-25	0.967908	0.294	0.123	3.69e-21	7
txn	ENSDARG00000044125	7.38e-25	0.440129	0.898	0.764	1.35e-20	7
BX908782.2	ENSDARG00000101479	1.82e-23	0.681799	0.259	0.093	3.34e-19	7
BX548011.2	ENSDARG00000111460	2.29e-23	1.02571	0.555	0.393	4.2e-19	7
cyp3a65	ENSDARG00000103295	4.44e-23	0.775774	0.612	0.469	8.15e-19	7
si:ch1073-190k2.1	ENSDARG00000097973	5.78e-23	0.766327	0.434	0.241	1.06e-18	7
si:dkey-19b23.12	ENSDARG00000100712	8.68e-23	0.548625	0.137	0.034	1.59e-18	7
basp1	ENSDARG00000053358	1.08e-22	0.869087	0.27	0.114	1.98e-18	7
epdl2	ENSDARG00000055539	1.13e-22	0.623978	0.582	0.392	2.08e-18	7
stoml3b	ENSDARG00000057035	4e-21	0.651712	0.585	0.414	7.33e-17	7
serpinb1l3	ENSDARG00000014556	3.88e-20	0.622789	0.677	0.608	7.12e-16	7
clic2	ENSDARG00000010625	2.25e-19	0.675075	0.229	0.088	4.13e-15	7
zgc:101744	ENSDARG00000038694	4.11e-19	0.830325	0.496	0.357	7.54e-15	7
BX908782.1	ENSDARG00000087612	5e-18	0.581622	0.156	0.051	9.16e-14	7
gsto2	ENSDARG00000033285	1.79e-17	0.642029	0.464	0.315	3.27e-13	7
prr13	ENSDARG00000086216	2.43e-17	0.764038	0.558	0.496	4.45e-13	7
si:ch211-137i24.10	ENSDARG00000057706	3.13e-17	0.360359	0.927	0.843	5.74e-13	7
aldob	ENSDARG00000053684	4.22e-17	0.551614	0.706	0.605	7.74e-13	7
anxa3a	ENSDARG00000009196	1.59e-16	0.464186	0.124	0.036	2.92e-12	7
fer1l4	ENSDARG00000076952	3.49e-16	0.74535	0.235	0.107	6.4e-12	7
scinlb	ENSDARG00000058348	8.18e-16	0.861722	0.307	0.174	1.5e-11	7
si:ch211-202h22.8	ENSDARG00000078138	2.91e-15	0.569191	0.175	0.068	5.34e-11	7
zgc:158463	ENSDARG00000089382	3.1e-14	0.543097	0.941	0.971	5.68e-10	7
lgals3b	ENSDARG00000044001	6.14e-14	0.829136	0.38	0.253	1.13e-09	7
capgb	ENSDARG00000099672	7.71e-14	0.440431	0.143	0.051	1.41e-09	7
histh1l	ENSDARG00000035519	7.86e-14	0.630051	0.237	0.114	1.44e-09	7
ahnak	ENSDARG00000061764	1.17e-13	0.835368	0.313	0.185	2.15e-09	7
gstm.3	ENSDARG00000088116	6.06e-13	0.733082	0.226	0.116	1.11e-08	7
lxn	ENSDARG00000043102	9.16e-13	0.637276	0.558	0.495	1.68e-08	7
klf2a	ENSDARG00000042667	3.41e-12	0.597246	0.159	0.066	6.25e-08	7
si:ch211-284d12.3	ENSDARG00000078489	4.26e-12	0.634448	0.17	0.074	7.81e-08	7
ppiab	ENSDARG00000103994	1.32e-11	0.384524	0.765	0.717	2.42e-07	7
si:dkey-74k8.3	ENSDARG00000104028	2.54e-11	0.72669	0.326	0.219	4.66e-07	7
ssuh2rs1	ENSDARG00000063292	2.58e-11	0.583428	0.186	0.089	4.73e-07	7
si:ch211-244b2.3	ENSDARG00000069244	5.71e-11	0.517834	0.159	0.071	1.05e-06	7
cyp2k16	ENSDARG00000102981	6.72e-11	0.458075	0.116	0.043	1.23e-06	7
cst14a.2	ENSDARG00000045352	1.04e-10	0.756455	0.439	0.378	1.91e-06	7
vtcn1	ENSDARG00000078643	1.16e-10	0.547937	0.162	0.073	2.14e-06	7
sult6b1	ENSDARG00000086826	1.3e-10	0.682456	0.291	0.18	2.38e-06	7
id1	ENSDARG00000040764	1.44e-10	0.539047	0.571	0.465	2.64e-06	7
mal2	ENSDARG00000077637	1.57e-10	0.487957	0.148	0.065	2.88e-06	7
fkbp1aa	ENSDARG00000022684	2.99e-10	0.524833	0.58	0.584	5.49e-06	7
smdt1b	ENSDARG00000098852	3.68e-10	0.718711	0.482	0.449	6.75e-06	7
slc46a3	ENSDARG00000077313	5.87e-10	0.479232	0.119	0.047	1.08e-05	7
mgst3a	ENSDARG00000102744	1.55e-09	0.592961	0.499	0.455	2.85e-05	7
cotl1	ENSDARG00000026829	1.83e-09	0.493207	0.55	0.505	3.35e-05	7
arpc2	ENSDARG00000075989	3.04e-09	0.7293	0.429	0.375	5.58e-05	7
ARF5 (1 of many)	NA	7.97e-09	0.672165	0.229	0.138	0.000146	7
TXN	ENSDARG00000031435	4.98e-08	0.426503	0.588	0.586	0.000914	7
cmah	ENSDARG00000057714	1.53e-07	0.570968	0.232	0.148	0.00280725	7
gphb5	ENSDARG00000027472	6.16e-07	0.394056	0.108	0.049	0.0113064	7
si:ch211-161h7.5	ENSDARG00000093044	7.2e-07	0.434079	0.119	0.057	0.0131986	7
egr1	ENSDARG00000037421	1.39e-06	0.48488	0.137	0.072	0.0254714	7
krt92	ENSDARG00000036834	1.48e-06	0.377437	0.491	0.42	0.0271102	7
h1f0	NA	1.12e-05	0.528368	0.113	0.059	0.20537	7
si:dkey-204f11.64	ENSDARG00000094695	1.18e-05	0.472766	0.156	0.094	0.2166	7
si:ch211-165e15.1	ENSDARG00000102406	3.41e-05	0.363933	0.119	0.066	0.625721	7
ugt1a7	NA	4.73e-05	0.311955	0.124	0.07	0.866764	7
pdlim2	ENSDARG00000069956	7.12e-05	0.524199	0.186	0.126	1	7
ddt	ENSDARG00000044751	8.76e-05	0.443145	0.205	0.146	1	7
cebpd	ENSDARG00000087303	0.000118	0.380809	0.302	0.239	1	7
tomm20b	ENSDARG00000103566	0.000132	0.272268	0.202	0.349	1	7
tubb4b	ENSDARG00000002344	0.000139	0.33862	0.636	0.652	1	7
psmb2	ENSDARG00000031511	0.000194	0.259016	0.137	0.253	1	7
slc38a5b	ENSDARG00000014587	0.000273	0.423076	0.129	0.081	1	7
tmem97	ENSDARG00000040553	0.000363	0.363602	0.119	0.073	1	7
h1fx	NA	0.000386	0.397528	0.218	0.161	1	7
ociad2	ENSDARG00000052336	0.000457	0.473808	0.361	0.321	1	7
CABZ01067657.1	ENSDARG00000117241	0.000506	0.575486	0.259	0.211	1	7
tmem120a	ENSDARG00000030914	0.000774	0.489431	0.167	0.119	1	7
svild	ENSDARG00000102056	0.000879	0.451297	0.162	0.114	1	7
CR293511.2	ENSDARG00000101343	0.0009	0.310134	0.102	0.062	1	7
cyb5r1	ENSDARG00000018966	0.00103537	0.506756	0.183	0.139	1	7
ppl	ENSDARG00000101043	0.00175765	0.532997	0.146	0.103	1	7
trpm4a	ENSDARG00000059993	0.00278269	0.496313	0.159	0.117	1	7
zgc:136872	ENSDARG00000008553	0.00311361	0.386877	0.151	0.111	1	7
anxa11b	ENSDARG00000002632	0.00421496	0.252023	0.226	0.35	1	7
apoeb	ENSDARG00000040295	0.00424437	0.273996	0.235	0.181	1	7
ndufa4l	ENSDARG00000099499	0.00444887	0.330816	0.547	0.625	1	7
COX7A2 (1 of many)	NA	0.00498359	0.430369	0.199	0.163	1	7
gstt1b	ENSDARG00000017388	0.00708113	0.370677	0.173	0.135	1	7
lipf	ENSDARG00000018529	0.0087809	0.403367	0.14	0.106	1	7
foxq1b	ENSDARG00000055395	0.00891158	0.29995	0.137	0.099	1	7
scgn	ENSDARG00000058732	0	2.2972	0.943	0.052	0	8
si:ch211-237l4.6	ENSDARG00000056915	0	1.67434	0.768	0.019	0	8
rasd4	ENSDARG00000099238	0	1.56269	0.711	0.034	0	8
fev	ENSDARG00000009242	0	1.46939	0.768	0.046	0	8
xpnpep2	ENSDARG00000026017	0	1.40198	0.573	0.015	0	8
slc15a1b	ENSDARG00000044528	0	1.10506	0.682	0.03	0	8
tmem178b	ENSDARG00000006747	0	1.02209	0.578	0.016	0	8
isl1	ENSDARG00000004023	0	0.927301	0.578	0.016	0	8
gng13b	ENSDARG00000037921	0	0.918393	0.464	0.005	0	8
pou2f2a.1	NA	0	0.827027	0.64	0.028	0	8
arxa	ENSDARG00000058011	0	0.689208	0.502	0.012	0	8
ptger3	ENSDARG00000055781	0	0.655338	0.526	0.008	0	8
olfm2a	ENSDARG00000077847	1.84e-304	0.543997	0.436	0.008	3.38e-300	8
dll4	ENSDARG00000070425	5.97e-304	1.20902	0.773	0.05	1.09e-299	8
oprd1b	ENSDARG00000037159	9.04e-295	0.961017	0.692	0.039	1.66e-290	8
rims2a	ENSDARG00000101606	3.83e-291	1.65679	0.744	0.048	7.02e-287	8
si:dkey-153k10.9	NA	3.1e-284	0.837141	0.592	0.027	5.69e-280	8
scg5	ENSDARG00000032126;ENSDARG00000077045	9.65e-278	1.48581	0.877	0.079	1.77e-273	8
nkx2.2a	ENSDARG00000053298	4.11e-277	0.960897	0.645	0.035	7.54e-273	8
znrf1	ENSDARG00000020475	4.22e-276	0.593401	0.427	0.01	7.74e-272	8
rprmb	ENSDARG00000024006	9.66e-275	0.734149	0.45	0.012	1.77e-270	8
cabp5a	ENSDARG00000002576	1.3e-273	0.596587	0.351	0.004	2.38e-269	8
neurod1	ENSDARG00000019566	7.54e-272	1.4333	0.829	0.069	1.38e-267	8
ldb3a	ENSDARG00000056322	2.71e-268	0.546921	0.313	0.002	4.97e-264	8
glula	ENSDARG00000099776	1.1e-267	1.08291	0.701	0.046	2.01e-263	8
si:ch211-214p16.3	ENSDARG00000096445	2.36e-261	0.839448	0.545	0.025	4.33e-257	8
slc5a1	ENSDARG00000013871	1.53e-260	1.18182	0.687	0.046	2.8e-256	8
bckdk	ENSDARG00000016904	1.68e-259	1.16064	0.806	0.073	3.08e-255	8
plcxd3	ENSDARG00000054794	7.89e-254	0.497261	0.37	0.007	1.45e-249	8
ptprna	ENSDARG00000058646	5.52e-252	1.18985	0.891	0.09	1.01e-247	8
adora2aa	ENSDARG00000033706	1.34e-246	0.546719	0.398	0.01	2.46e-242	8
c2cd4a	ENSDARG00000061416	3.86e-235	1.62198	0.962	0.122	7.07e-231	8
vat1	ENSDARG00000056481	4.72e-235	1.12285	0.877	0.096	8.66e-231	8
tox	ENSDARG00000032317	4.08e-229	0.858532	0.654	0.048	7.49e-225	8
scg3	ENSDARG00000086288	1.93e-228	1.89752	1	0.146	3.55e-224	8
cplx2	ENSDARG00000061918;ENSDARG00000111920	5.77e-228	0.855668	0.592	0.037	1.06e-223	8
gfra1a	ENSDARG00000099732	2.38e-224	0.795416	0.578	0.037	4.36e-220	8
acbd7	ENSDARG00000094730	1.81e-223	0.892383	0.611	0.044	3.32e-219	8
pcsk1nl	ENSDARG00000076170	3.39e-223	0.701665	0.597	0.04	6.22e-219	8
rem2	ENSDARG00000074064	8.41e-223	0.799258	0.597	0.04	1.54e-218	8
kcnn3	ENSDARG00000019753	1.82e-219	0.725576	0.583	0.039	3.33e-215	8
snap25a	ENSDARG00000020609	2.52e-219	0.801094	0.73	0.064	4.62e-215	8
aldocb	ENSDARG00000019702	3.62e-216	0.971925	0.801	0.083	6.64e-212	8
gdi1	ENSDARG00000056122	1.74e-212	0.881066	0.754	0.074	3.18e-208	8
etv1	ENSDARG00000101959	5.07e-212	0.616099	0.365	0.011	9.3e-208	8
pax6b	ENSDARG00000045936	4.86e-211	1.26484	0.848	0.096	8.91e-207	8
gfra3	ENSDARG00000087704	6.14e-210	0.761396	0.621	0.047	1.13e-205	8
atp6v0cb	ENSDARG00000036577	9.26e-209	0.827874	0.858	0.096	1.7e-204	8
lrrc38b	ENSDARG00000087745	3.3e-208	0.444172	0.389	0.014	6.05e-204	8
rtn1a	ENSDARG00000006497	3.41e-208	1.0107	0.867	0.101	6.25e-204	8
nrsn1	ENSDARG00000111235	8.36e-207	0.685542	0.602	0.045	1.53e-202	8
pdk2a	ENSDARG00000020876	1.69e-204	1.36224	0.867	0.12	3.09e-200	8
gpd1b	ENSDARG00000043180	2.43e-203	0.828651	0.559	0.039	4.46e-199	8
stk38l	ENSDARG00000045482	9.62e-203	0.560819	0.412	0.018	1.76e-198	8
tmem35	ENSDARG00000052567	3.2e-196	0.685501	0.616	0.051	5.87e-192	8
mctp2b	ENSDARG00000073970	2.54e-194	0.797624	0.578	0.045	4.66e-190	8
slc43a2b	ENSDARG00000061120	7.74e-193	0.902848	0.706	0.073	1.42e-188	8
pik3ip1	ENSDARG00000003281	3.18e-192	0.629749	0.422	0.02	5.84e-188	8
tspan7	ENSDARG00000015759	5.15e-192	0.807516	0.682	0.069	9.44e-188	8
zgc:162989	ENSDARG00000110496	6.94e-191	0.448552	0.374	0.015	1.27e-186	8
vamp2	ENSDARG00000056877	6.9e-190	0.693355	0.63	0.056	1.27e-185	8
syt1a	ENSDARG00000030614	1.93e-189	0.814822	0.697	0.069	3.55e-185	8
ghrl	ENSDARG00000054239	2.61e-189	4.17347	0.403	0.019	4.79e-185	8
slc7a7	ENSDARG00000055226	1.88e-186	0.505452	0.436	0.023	3.44e-182	8
a1cf	ENSDARG00000002968	5.33e-186	0.571207	0.498	0.033	9.77e-182	8
CABZ01073265.1	ENSDARG00000099425	5.83e-186	1.31598	0.777	0.097	1.07e-181	8
pfkfb4a	ENSDARG00000055540	1.27e-184	0.786267	0.588	0.051	2.34e-180	8
map2k6	ENSDARG00000099184	8.26e-184	1.06794	0.474	0.031	1.51e-179	8
tango2	ENSDARG00000056550	7.26e-183	1.47349	0.919	0.173	1.33e-178	8
mttp	ENSDARG00000008637	2.4e-182	0.71627	0.445	0.026	4.41e-178	8
slc35g2a	ENSDARG00000056262	7.3e-181	0.909846	0.834	0.105	1.34e-176	8
slc25a39	ENSDARG00000007449	3.64e-179	0.381149	0.322	0.011	6.67e-175	8
lysmd2	ENSDARG00000091771	5.29e-179	1.03255	0.782	0.106	9.71e-175	8
tspan7b	ENSDARG00000008407	3.98e-178	0.726762	0.592	0.054	7.29e-174	8
rltgr	ENSDARG00000096533	6.82e-177	0.568641	0.464	0.03	1.25e-172	8
tp53i11a	ENSDARG00000069430	3.85e-176	0.427491	0.403	0.021	7.06e-172	8
renbp	ENSDARG00000008931	1.71e-173	0.38804	0.242	0.004	3.13e-169	8
syt11a	ENSDARG00000057913	6.97e-173	0.653924	0.573	0.05	1.28e-168	8
insm1b	ENSDARG00000053301	2.26e-172	1.02885	0.834	0.111	4.14e-168	8
nucb2b	ENSDARG00000036291	2.55e-169	1.06653	0.825	0.13	4.68e-165	8
appb	ENSDARG00000055543	1.6e-168	0.62499	0.469	0.033	2.94e-164	8
sypa	ENSDARG00000110528	7.58e-168	0.609684	0.54	0.045	1.39e-163	8
scg2b	ENSDARG00000038574	2.69e-167	0.922514	0.777	0.097	4.93e-163	8
cndp2	ENSDARG00000003931	6.48e-167	0.76362	0.536	0.047	1.19e-162	8
cpe	ENSDARG00000055874	1.04e-165	0.910382	0.872	0.131	1.91e-161	8
rnasekb	ENSDARG00000104458	1.62e-164	0.982101	0.863	0.143	2.98e-160	8
mapk15	ENSDARG00000100822	5.81e-162	0.512524	0.479	0.036	1.07e-157	8
si:ch211-160b11.4	ENSDARG00000076122	5.16e-161	0.901568	0.559	0.054	9.46e-157	8
vdac3	ENSDARG00000003695	6.34e-157	1.10296	0.91	0.176	1.16e-152	8
pdk2b	ENSDARG00000059054	4.7e-156	1.69389	0.863	0.154	8.63e-152	8
trmt9b	ENSDARG00000102636	1.97e-155	0.613663	0.502	0.042	3.61e-151	8
prdx4	ENSDARG00000069013	5.55e-155	0.947824	0.768	0.124	1.02e-150	8
uqcc3	ENSDARG00000093382	1.12e-153	0.668229	0.588	0.063	2.06e-149	8
upb1	ENSDARG00000011521	8.53e-151	0.440214	0.417	0.028	1.56e-146	8
mcfd2	ENSDARG00000039757	1.57e-150	0.507031	0.431	0.032	2.88e-146	8
stx1b	ENSDARG00000000503	3.53e-150	0.437496	0.365	0.02	6.47e-146	8
ace2	ENSDARG00000016918	7.2e-150	1.04302	0.739	0.107	1.32e-145	8
cd9a	ENSDARG00000005842	4.38e-149	0.844798	0.678	0.093	8.04e-145	8
nsfa	ENSDARG00000007654	3.84e-148	0.399173	0.374	0.022	7.04e-144	8
kidins220a	ENSDARG00000031240	3.82e-147	0.365431	0.299	0.012	7e-143	8
pcbd1	ENSDARG00000031981	8.26e-147	0.668047	0.55	0.058	1.52e-142	8
zgc:165481	ENSDARG00000060092	4.8e-145	0.395247	0.289	0.012	8.8e-141	8
celf3a	ENSDARG00000034668	8.18e-145	0.529519	0.517	0.049	1.5e-140	8
si:ch211-137a8.4	ENSDARG00000078748	3.24e-143	0.409086	0.336	0.018	5.94e-139	8
ret	ENSDARG00000055305	4.65e-143	0.641268	0.668	0.085	8.53e-139	8
tbx3a	ENSDARG00000002216	1.78e-142	0.557912	0.431	0.034	3.26e-138	8
eno1a	ENSDARG00000022456	1.42e-141	0.785918	0.592	0.07	2.6e-137	8
anxa5a	ENSDARG00000026406	3.55e-139	0.3734	0.275	0.011	6.51e-135	8
carhsp1	ENSDARG00000053129	5.96e-138	0.818063	0.616	0.081	1.09e-133	8
spock3	ENSDARG00000070266	6.76e-137	0.442497	0.379	0.026	1.24e-132	8
pyyb	ENSDARG00000035832	9.46e-137	4.61021	0.938	0.343	1.74e-132	8
foxa2	ENSDARG00000003411	1.88e-136	0.603646	0.564	0.064	3.45e-132	8
pcloa	ENSDARG00000063299	6.21e-136	0.570664	0.54	0.057	1.14e-131	8
abhd15a	ENSDARG00000078768	2.58e-135	0.469896	0.28	0.012	4.74e-131	8
bhlha15	ENSDARG00000045166	6.07e-135	0.366466	0.308	0.016	1.11e-130	8
rab3aa	ENSDARG00000056347	1.63e-134	0.467158	0.469	0.044	2.98e-130	8
atpv0e2	ENSDARG00000059057	1.64e-134	0.429157	0.422	0.034	3.02e-130	8
slc26a2	ENSDARG00000011618	1.78e-134	0.450051	0.327	0.019	3.26e-130	8
bzw2	ENSDARG00000035918	3.17e-134	0.442765	0.341	0.021	5.81e-130	8
ulk1b	ENSDARG00000074481	3.79e-132	0.360832	0.308	0.016	6.94e-128	8
sh3bgrl2	ENSDARG00000036878	5.46e-132	0.691836	0.611	0.081	1e-127	8
gnao1a	ENSDARG00000016676	5.53e-132	0.593138	0.578	0.071	1.01e-127	8
cbx5	ENSDARG00000061187	1.33e-130	0.65563	0.701	0.11	2.43e-126	8
plpp5	ENSDARG00000057672	2.43e-129	0.572575	0.626	0.085	4.45e-125	8
ywhah	ENSDARG00000005560	1.44e-128	1.2045	0.896	0.218	2.63e-124	8
tspan13b	ENSDARG00000070479	1.16e-126	0.417113	0.436	0.039	2.13e-122	8
chkb	ENSDARG00000063167	2.76e-126	0.910253	0.815	0.164	5.06e-122	8
CT027980.1	ENSDARG00000104999	1.86e-125	0.430854	0.398	0.032	3.4e-121	8
vegfab	ENSDARG00000034700	2.92e-125	0.415156	0.398	0.032	5.35e-121	8
atp1b1b	ENSDARG00000076833	3.85e-125	0.491103	0.194	0.004	7.06e-121	8
scg5.1	NA	7.16e-125	0.661128	0.341	0.023	1.31e-120	8
atp6ap1a	ENSDARG00000041417	1.36e-124	0.495397	0.469	0.047	2.49e-120	8
epas1b	ENSDARG00000057671	2.89e-124	0.325127	0.256	0.011	5.31e-120	8
ghra	ENSDARG00000054771	4.55e-124	0.375586	0.365	0.027	8.34e-120	8
slc6a19a.2	ENSDARG00000091560	3.17e-122	0.348473	0.308	0.018	5.81e-118	8
mat2al	ENSDARG00000063665	1.2e-121	0.784504	0.588	0.081	2.2e-117	8
slc9a5	ENSDARG00000078560	1.44e-120	0.275209	0.209	0.006	2.65e-116	8
alcamb	ENSDARG00000058538	2.65e-120	0.611596	0.46	0.05	4.86e-116	8
gpr142	ENSDARG00000102491	1.24e-119	0.306346	0.261	0.012	2.28e-115	8
gck	ENSDARG00000068006	2.38e-119	0.71278	0.607	0.081	4.37e-115	8
dhcr7	ENSDARG00000103226	2.76e-118	0.69176	0.701	0.121	5.06e-114	8
mpp1	ENSDARG00000105287	5.42e-118	0.66176	0.768	0.14	9.94e-114	8
arl6ip6	ENSDARG00000071013	6.1e-118	0.565668	0.531	0.067	1.12e-113	8
tmem86b	ENSDARG00000038296	2.01e-117	0.524495	0.441	0.045	3.69e-113	8
gpr61l	ENSDARG00000003900	3.99e-116	0.302077	0.242	0.01	7.32e-112	8
pitpnbl	ENSDARG00000015310	8.82e-116	0.673695	0.763	0.154	1.62e-111	8
pdyn	ENSDARG00000087798	1.03e-115	0.409864	0.137	0.001	1.88e-111	8
abcc8	ENSDARG00000051879	1.41e-115	0.298761	0.213	0.007	2.59e-111	8
mao	ENSDARG00000023712	2.15e-114	0.477284	0.422	0.041	3.94e-110	8
gabra2a	ENSDARG00000091459	6.86e-114	0.281174	0.227	0.009	1.26e-109	8
pam	ENSDARG00000100170	8.08e-114	1.03495	0.943	0.26	1.48e-109	8
arvcfb	ENSDARG00000061688	3.17e-113	0.40849	0.327	0.024	5.81e-109	8
adcy1a	ENSDARG00000069026	6.31e-113	0.357998	0.313	0.021	1.16e-108	8
anxa13l	ENSDARG00000013613	2.64e-112	0.377739	0.336	0.025	4.84e-108	8
hadhb	ENSDARG00000102055	3.72e-112	0.764229	0.777	0.168	6.83e-108	8
kctd7	ENSDARG00000061580	1.17e-111	0.40911	0.346	0.028	2.14e-107	8
calm1b	ENSDARG00000034187	2.56e-111	1.34247	0.962	0.36	4.69e-107	8
tmem196b	ENSDARG00000090140	4e-111	0.299128	0.242	0.011	7.33e-107	8
ptprnb	ENSDARG00000077047	4.38e-111	0.329299	0.294	0.019	8.03e-107	8
fkbp11	ENSDARG00000037000	7.96e-111	0.315745	0.303	0.02	1.46e-106	8
zgc:55262	ENSDARG00000045199	1.62e-110	0.437333	0.45	0.05	2.97e-106	8
slc7a2	ENSDARG00000037097	4.05e-110	0.322804	0.242	0.012	7.42e-106	8
olfm1b	ENSDARG00000014053	6.44e-110	0.327167	0.27	0.015	1.18e-105	8
hadh	ENSDARG00000030765	6.8e-110	0.604793	0.635	0.107	1.25e-105	8
zgc:92275	ENSDARG00000034048	1.84e-109	0.460025	0.474	0.056	3.37e-105	8
zgc:65894	ENSDARG00000016301	5.81e-109	0.364828	0.284	0.018	1.07e-104	8
gpc1a	ENSDARG00000019341	7.97e-109	0.303723	0.265	0.015	1.46e-104	8
TCIM (1 of many)	NA	2.31e-108	0.89665	0.692	0.126	4.23e-104	8
vdrb	ENSDARG00000070721	6.09e-108	0.999968	0.943	0.266	1.12e-103	8
pola1	ENSDARG00000045308	4.82e-106	0.25553	0.199	0.007	8.84e-102	8
stxbp1a	ENSDARG00000001994	1.21e-105	0.349379	0.313	0.023	2.22e-101	8
zgc:110339	ENSDARG00000046030	2.36e-105	0.730232	0.768	0.171	4.33e-101	8
kctd12.1	ENSDARG00000069843	6.59e-105	0.386096	0.275	0.018	1.21e-100	8
ppme1	ENSDARG00000009771	2.48e-104	0.554194	0.607	0.099	4.54e-100	8
nmu	ENSDARG00000043299	1.11e-103	0.608813	0.408	0.043	2.04e-99	8
atp6ap2	ENSDARG00000008735	1.44e-103	0.724518	0.839	0.207	2.63e-99	8
syngr3a	ENSDARG00000014871	2.29e-103	0.325229	0.299	0.022	4.2e-99	8
vwa5b2	ENSDARG00000075886	3.88e-103	0.336153	0.27	0.017	7.12e-99	8
asphd1	ENSDARG00000075813	1.87e-102	0.259146	0.194	0.007	3.42e-98	8
acaa2	ENSDARG00000038881	3.35e-102	0.665687	0.63	0.115	6.15e-98	8
slc7a8a	ENSDARG00000075831	6.27e-102	0.600075	0.521	0.076	1.15e-97	8
ctdspla	ENSDARG00000071673	7.93e-102	0.392263	0.346	0.031	1.45e-97	8
ckmt1	ENSDARG00000016598	8.35e-102	0.903382	0.773	0.18	1.53e-97	8
lepr	ENSDARG00000070961	2.04e-101	0.29052	0.218	0.01	3.74e-97	8
tmem184a	ENSDARG00000104538	5.42e-101	0.948171	0.877	0.255	9.94e-97	8
scinlb	ENSDARG00000058348	3.5e-100	0.733714	0.754	0.157	6.42e-96	8
si:ch73-281n10.2	ENSDARG00000097102	3.64e-100	0.662415	0.749	0.158	6.68e-96	8
tbc1d14	ENSDARG00000003520	7.89e-100	0.541183	0.427	0.051	1.45e-95	8
slc3a2a	ENSDARG00000036427	1.15e-99	1.02583	0.915	0.281	2.11e-95	8
qdpra	ENSDARG00000040190	2.89e-99	0.581011	0.564	0.089	5.3e-95	8
st3gal7	ENSDARG00000039064	7.29e-99	0.760464	0.796	0.189	1.34e-94	8
sumo3a	ENSDARG00000028119	1.25e-98	0.663782	0.844	0.21	2.29e-94	8
hdac9b	ENSDARG00000056642	2.46e-98	0.359848	0.289	0.021	4.52e-94	8
syt4	ENSDARG00000036505	2.54e-98	0.398794	0.332	0.029	4.65e-94	8
slc1a4	ENSDARG00000000551	4.54e-98	0.582935	0.36	0.036	8.33e-94	8
sgip1a	ENSDARG00000097897	2.98e-97	0.328106	0.232	0.013	5.47e-93	8
si:ch211-147a11.3	ENSDARG00000069009	1.67e-96	0.473385	0.526	0.08	3.07e-92	8
acer1	ENSDARG00000010347	6.9e-96	0.258169	0.18	0.006	1.27e-91	8
acadm	ENSDARG00000038900	1.52e-95	0.864938	0.829	0.221	2.79e-91	8
zgc:194312	ENSDARG00000077414	1.56e-95	0.286255	0.199	0.009	2.86e-91	8
ankrd10b	ENSDARG00000004771	4.26e-95	0.475702	0.389	0.044	7.81e-91	8
akr1b1	NA	7.18e-95	1.09016	0.853	0.232	1.32e-90	8
si:ch211-222k6.3	ENSDARG00000071578	8.33e-95	0.745028	0.839	0.205	1.53e-90	8
myt1b	ENSDARG00000102879	9.73e-95	0.330841	0.318	0.028	1.78e-90	8
ptbp1b	ENSDARG00000031907	1.91e-94	0.576177	0.578	0.099	3.51e-90	8
capsla	ENSDARG00000103521	3.85e-94	0.491781	0.322	0.029	7.07e-90	8
npepps	ENSDARG00000044943	7.56e-93	0.501625	0.488	0.072	1.39e-88	8
rnf130	ENSDARG00000089767	8.3e-93	0.292681	0.308	0.027	1.52e-88	8
mlnl	ENSDARG00000092916	1.37e-92	4.49147	0.654	0.156	2.51e-88	8
gch1	ENSDARG00000070453	1.9e-92	0.474346	0.474	0.066	3.49e-88	8
ppfia3	ENSDARG00000077053	2.12e-92	0.306545	0.303	0.026	3.9e-88	8
sec11a	ENSDARG00000008936	3.02e-92	0.578916	0.578	0.104	5.54e-88	8
tspan3a	ENSDARG00000034753	5.6e-92	0.54829	0.716	0.157	1.03e-87	8
ppdpfb	ENSDARG00000031317	9.54e-92	1.49029	0.82	0.245	1.75e-87	8
dnaja2b	ENSDARG00000010745	1.55e-91	0.514481	0.597	0.111	2.85e-87	8
insm1a	ENSDARG00000091756	2.73e-91	0.564649	0.341	0.034	5e-87	8
tmem45b	ENSDARG00000056239	8.82e-91	0.800416	0.82	0.225	1.62e-86	8
rab3ip	ENSDARG00000101908	3.08e-90	0.639577	0.621	0.123	5.65e-86	8
XKR4	ENSDARG00000104264	1.06e-89	0.267311	0.213	0.012	1.95e-85	8
scin	ENSDARG00000010728	1.38e-89	0.258073	0.246	0.017	2.53e-85	8
id4	ENSDARG00000045131	1.91e-89	0.379012	0.37	0.04	3.51e-85	8
etfdh	ENSDARG00000038834	2.24e-89	0.46133	0.526	0.088	4.12e-85	8
zgc:92818	NA	2.61e-89	0.655441	0.578	0.103	4.78e-85	8
acadvl	ENSDARG00000016687	4.16e-89	0.898288	0.858	0.264	7.64e-85	8
vdac1	ENSDARG00000045132	5.36e-89	0.370303	0.412	0.053	9.82e-85	8
slc25a20	ENSDARG00000040401	8.95e-89	0.650973	0.754	0.186	1.64e-84	8
reep2	ENSDARG00000031382	1.81e-88	0.38792	0.289	0.025	3.33e-84	8
emc10	ENSDARG00000054793	3.86e-88	0.596728	0.664	0.147	7.09e-84	8
slc39a7	ENSDARG00000104451	4.06e-87	0.468548	0.464	0.069	7.45e-83	8
pgrmc1	ENSDARG00000054172	4.66e-87	0.774084	0.787	0.207	8.55e-83	8
zgc:101731	ENSDARG00000040965	8e-87	0.324732	0.664	0.124	1.47e-82	8
apoc1	ENSDARG00000092170	1.13e-86	0.816827	0.346	0.038	2.08e-82	8
phyh	ENSDARG00000086740	2.3e-86	0.514029	0.493	0.077	4.21e-82	8
hpgd	ENSDARG00000012016	3.08e-86	0.920189	0.479	0.075	5.65e-82	8
cdab	ENSDARG00000038199	3.95e-86	0.770363	0.403	0.052	7.25e-82	8
spcs2	ENSDARG00000042823	5.31e-86	0.516435	0.63	0.13	9.73e-82	8
hepacam2	ENSDARG00000061365	5.75e-86	0.894569	0.886	0.269	1.05e-81	8
si:ch211-212k18.7	ENSDARG00000055504	1.59e-85	0.648038	0.73	0.175	2.91e-81	8
pabpc1b	ENSDARG00000021140	2.09e-85	0.459319	0.436	0.06	3.84e-81	8
gapdhs	ENSDARG00000039914	5.04e-85	1.09488	0.981	0.442	9.24e-81	8
spcs1	ENSDARG00000059298	5.41e-85	0.633303	0.763	0.198	9.92e-81	8
chga	ENSDARG00000008829	9.99e-85	0.357783	0.261	0.02	1.83e-80	8
fam49bb	ENSDARG00000045417	1.34e-84	0.298518	0.303	0.029	2.45e-80	8
svopl	ENSDARG00000057983	4.02e-84	0.346234	0.332	0.036	7.38e-80	8
calm2a	ENSDARG00000031427	7.46e-84	0.960785	0.938	0.352	1.37e-79	8
ifrd2	ENSDARG00000036811	9.86e-84	0.415226	0.403	0.055	1.81e-79	8
shisal1a	ENSDARG00000045594	6.73e-83	0.272122	0.18	0.008	1.23e-78	8
rgs4	ENSDARG00000070047	1.21e-82	0.696394	0.597	0.118	2.22e-78	8
map4l	ENSDARG00000068745	2.09e-82	0.469482	0.559	0.1	3.83e-78	8
slc29a4	ENSDARG00000059690	2.34e-82	0.348457	0.313	0.032	4.29e-78	8
atp6v1g1	ENSDARG00000022315	2.69e-82	0.639998	0.777	0.21	4.93e-78	8
jpt1b	ENSDARG00000099312	7.14e-82	0.530893	0.649	0.142	1.31e-77	8
zgc:113162	ENSDARG00000052923	1.6e-81	0.38438	0.464	0.071	2.94e-77	8
si:dkey-28b4.8	ENSDARG00000002840	3.53e-81	0.367663	0.427	0.061	6.48e-77	8
ap3s2	ENSDARG00000039882	6.62e-81	0.754135	0.796	0.216	1.21e-76	8
ptmaa	ENSDARG00000021113	8.94e-81	0.956187	0.938	0.351	1.64e-76	8
necap1	ENSDARG00000020798	1.81e-80	0.427867	0.521	0.091	3.33e-76	8
AP3B2	ENSDARG00000105296	2.83e-80	0.281981	0.265	0.023	5.19e-76	8
si:dkey-204f11.64	ENSDARG00000094695	3.73e-80	0.35196	0.493	0.081	6.84e-76	8
sdf4	ENSDARG00000070682	1.09e-79	0.744541	0.701	0.18	2e-75	8
si:dkeyp-72g9.4	ENSDARG00000073704	1.69e-79	0.47106	0.464	0.072	3.1e-75	8
ppp1cb	ENSDARG00000044153	2.69e-79	0.592957	0.673	0.16	4.94e-75	8
ttc7a	ENSDARG00000074760	5.43e-79	0.347111	0.303	0.032	9.96e-75	8
nfil3-6	ENSDARG00000087188	7.86e-79	0.440735	0.37	0.048	1.44e-74	8
ppp1caa	ENSDARG00000003486	1.23e-78	0.810098	0.896	0.307	2.26e-74	8
gstk1	ENSDARG00000056510	2.07e-78	0.48827	0.588	0.12	3.8e-74	8
FADS6	ENSDARG00000091503	2.48e-78	0.403364	0.393	0.055	4.55e-74	8
flot1a	ENSDARG00000001710	6.21e-78	0.304483	0.336	0.038	1.14e-73	8
spon1b	ENSDARG00000023694	1.07e-77	0.289666	0.313	0.033	1.96e-73	8
tmed9	ENSDARG00000004261	1.53e-77	0.611765	0.844	0.25	2.81e-73	8
si:dkey-46i9.1	ENSDARG00000101446	2.65e-77	0.293551	0.175	0.009	4.86e-73	8
cfhl4	ENSDARG00000102456	2.7e-77	0.309389	0.237	0.018	4.95e-73	8
sesn3	ENSDARG00000015822	3.89e-76	0.370652	0.379	0.051	7.14e-72	8
pgrmc2	ENSDARG00000030237	5.04e-76	0.386021	0.427	0.068	9.25e-72	8
si:ch211-210c8.7	ENSDARG00000092856	7.05e-76	0.318479	0.379	0.053	1.29e-71	8
CR388369.1	ENSDARG00000097060	8.63e-76	0.308519	0.313	0.034	1.58e-71	8
akt1s1	ENSDARG00000074667	9.8e-76	0.375297	0.365	0.049	1.8e-71	8
nucks1b	ENSDARG00000012777	1.09e-75	0.305695	0.313	0.035	2e-71	8
camk2n1a	ENSDARG00000025855	1.24e-75	0.365078	0.393	0.054	2.27e-71	8
mtbl	ENSDARG00000102051	3.62e-75	0.313061	0.28	0.028	6.63e-71	8
ndufab1b	ENSDARG00000014915	1.8e-74	0.420191	0.545	0.11	3.3e-70	8
fxyd1	ENSDARG00000099014	2.08e-74	0.765523	0.915	0.319	3.81e-70	8
rasa4	ENSDARG00000029372	1.36e-73	0.310964	0.303	0.033	2.49e-69	8
surf4l	ENSDARG00000035131	2.44e-73	0.431681	0.37	0.052	4.47e-69	8
cyth1b	ENSDARG00000021488	4.21e-73	0.324066	0.28	0.029	7.72e-69	8
atp5mc1	ENSDARG00000056008	5.68e-73	0.705034	0.872	0.299	1.04e-68	8
cst3	ENSDARG00000007795	6.15e-73	1.00577	0.972	0.464	1.13e-68	8
ptbp3	ENSDARG00000043757	8.27e-73	0.333943	0.431	0.068	1.52e-68	8
sypl2a	ENSDARG00000055307	3.59e-72	0.679443	0.853	0.275	6.58e-68	8
hsbp1a	ENSDARG00000069425	6.77e-72	0.792643	0.768	0.221	1.24e-67	8
afmid	ENSDARG00000099106	9.38e-72	0.394181	0.389	0.058	1.72e-67	8
fundc1	ENSDARG00000040822	1.04e-71	0.418841	0.469	0.085	1.9e-67	8
rgs8	ENSDARG00000070037	2.11e-71	0.264953	0.213	0.016	3.86e-67	8
nupr1b	ENSDARG00000094557	2.62e-71	1.57106	0.711	0.222	4.8e-67	8
jade1	ENSDARG00000033707	3.26e-71	0.302055	0.256	0.024	5.98e-67	8
hip1	ENSDARG00000062972	3.98e-71	0.313686	0.246	0.022	7.29e-67	8
cat	ENSDARG00000104702	1.05e-70	0.409946	0.431	0.071	1.92e-66	8
gdpd1	ENSDARG00000017261	1.54e-70	0.279051	0.308	0.036	2.82e-66	8
anxa4	ENSDARG00000036456	1.99e-70	0.883154	1	0.768	3.65e-66	8
arl4ca	ENSDARG00000057606	2.31e-70	0.319871	0.284	0.031	4.24e-66	8
yaf2	ENSDARG00000015966	9e-70	0.300626	0.341	0.046	1.65e-65	8
sec14l8	ENSDARG00000059729	1.05e-69	0.301084	0.261	0.026	1.93e-65	8
ap1s1	ENSDARG00000056803	1.08e-69	0.511637	0.668	0.174	1.98e-65	8
cart3	ENSDARG00000035852	1.33e-69	0.797364	0.374	0.056	2.45e-65	8
atrx	ENSDARG00000042236	2.24e-69	0.445602	0.559	0.118	4.11e-65	8
soga1	ENSDARG00000063075	5.72e-69	0.252994	0.251	0.024	1.05e-64	8
sf3b5	ENSDARG00000016855	7.62e-69	0.611239	0.616	0.153	1.4e-64	8
jagn1a	ENSDARG00000041071	1.02e-68	0.34232	0.313	0.039	1.87e-64	8
rnf144ab	ENSDARG00000042557	1.08e-67	0.257306	0.251	0.025	1.98e-63	8
snx12	ENSDARG00000019060	2.87e-67	0.499943	0.569	0.134	5.26e-63	8
cbln8	ENSDARG00000019294	3.29e-67	0.286018	0.104	0.002	6.04e-63	8
fmo5	ENSDARG00000016357	4.51e-67	0.502284	0.564	0.126	8.26e-63	8
nrxn1a	ENSDARG00000061647	5.13e-67	0.265429	0.242	0.023	9.41e-63	8
ptp4a2a	ENSDARG00000087443	1.14e-66	0.469675	0.573	0.136	2.09e-62	8
dhrs1	ENSDARG00000054300	1.29e-66	0.799315	0.758	0.248	2.37e-62	8
grn1	ENSDARG00000089362	2.36e-66	0.439076	0.507	0.099	4.32e-62	8
actn1	ENSDARG00000007219	2.62e-66	0.287303	0.611	0.136	4.8e-62	8
eml2	ENSDARG00000008808	9.61e-66	0.267843	0.512	0.102	1.76e-61	8
adcy2a	ENSDARG00000058392	1.59e-65	0.283313	0.265	0.028	2.92e-61	8
comta	ENSDARG00000015337	1.6e-65	0.257009	0.284	0.033	2.94e-61	8
sdf2l1	ENSDARG00000035631	1.73e-65	0.482369	0.63	0.158	3.18e-61	8
gpr63	ENSDARG00000074540	1.89e-65	0.27051	0.246	0.025	3.47e-61	8
si:dkey-121j17.5	NA	4.51e-65	0.293533	0.313	0.041	8.26e-61	8
si:dkey-56i24.1	ENSDARG00000053345;ENSDARG00000078152	8.12e-65	0.304839	0.308	0.039	1.49e-60	8
selenof	ENSDARG00000099664	1.24e-64	0.620689	0.929	0.345	2.27e-60	8
selenop	ENSDARG00000093549	1.24e-64	0.681646	0.782	0.253	2.28e-60	8
casc4	ENSDARG00000074490	1.58e-64	0.416337	0.45	0.086	2.89e-60	8
si:ch211-194k22.8	ENSDARG00000096711	1.77e-64	0.328163	0.45	0.084	3.24e-60	8
kif5ba.1	NA	2.1e-64	0.304513	0.346	0.051	3.85e-60	8
pkig	ENSDARG00000086471	2.3e-64	0.42412	0.445	0.084	4.22e-60	8
siah1	ENSDARG00000030871	3.11e-64	0.305154	0.332	0.047	5.7e-60	8
tubb5	ENSDARG00000037997	1.1e-63	0.39517	0.299	0.039	2.02e-59	8
prr15la	ENSDARG00000025615	1.22e-63	0.496597	0.611	0.149	2.23e-59	8
ppp3r1b	ENSDARG00000069360	5.04e-63	0.341501	0.536	0.118	9.25e-59	8
h3f3c	ENSDARG00000033009	5.26e-63	0.759413	0.891	0.351	9.65e-59	8
mpc1	ENSDARG00000093448	5.26e-63	0.463398	0.72	0.209	9.65e-59	8
pdia6	ENSDARG00000009001	1.1e-62	0.43508	0.645	0.165	2.02e-58	8
pllp	ENSDARG00000062756	1.38e-62	0.522406	0.673	0.184	2.52e-58	8
atp1b2a	ENSDARG00000099203	1.54e-62	0.278034	0.294	0.037	2.82e-58	8
ndufs3	ENSDARG00000015385	2.3e-62	0.355185	0.521	0.116	4.21e-58	8
ddc	ENSDARG00000016494	2.31e-62	0.29035	0.303	0.039	4.24e-58	8
hpcal1	ENSDARG00000022763	2.33e-62	0.291215	0.246	0.026	4.27e-58	8
hmgn6	ENSDARG00000087636	2.6e-62	0.621433	0.863	0.315	4.77e-58	8
reep5	ENSDARG00000100742	6.43e-62	0.673827	0.905	0.358	1.18e-57	8
atp6v1h	ENSDARG00000006370	8.23e-62	0.30224	0.517	0.109	1.51e-57	8
taf12	ENSDARG00000104030	1.12e-61	0.418925	0.659	0.181	2.06e-57	8
kalrna	ENSDARG00000104119	2.5e-61	0.290611	0.365	0.058	4.58e-57	8
med30	ENSDARG00000101115	2.73e-61	0.283562	0.341	0.051	5e-57	8
hmgn7	ENSDARG00000062326	3.79e-61	0.493653	0.81	0.257	6.95e-57	8
tent5c	ENSDARG00000010437	4.65e-61	0.339203	0.303	0.041	8.53e-57	8
si:ch211-13k12.2	ENSDARG00000038121	1.5e-60	0.251388	0.251	0.028	2.75e-56	8
ush1c	ENSDARG00000051876	2.61e-60	0.469421	0.773	0.236	4.79e-56	8
ssbp3b	ENSDARG00000030155	3.96e-60	0.311514	0.341	0.054	7.26e-56	8
ifi30	ENSDARG00000056378	4.46e-60	0.592577	0.645	0.172	8.18e-56	8
ppap2d	ENSDARG00000069940	1.03e-59	0.301292	0.36	0.058	1.89e-55	8
marcksl1b	ENSDARG00000035715	1.08e-59	0.704332	0.583	0.146	1.98e-55	8
letm1	ENSDARG00000056978	1.22e-59	0.317077	0.46	0.095	2.24e-55	8
pgam1a	ENSDARG00000005423	1.41e-59	0.535099	0.768	0.246	2.59e-55	8
cmah	ENSDARG00000057714	1.68e-59	0.491363	0.564	0.136	3.08e-55	8
ywhaz	ENSDARG00000032575	4.67e-59	0.656075	0.848	0.309	8.56e-55	8
malrd1	ENSDARG00000090618	6.48e-59	0.329182	0.403	0.072	1.19e-54	8
zdhhc9	ENSDARG00000060515	9.28e-59	0.25813	0.318	0.046	1.7e-54	8
pnp4b	ENSDARG00000029230	9.42e-59	0.561449	0.365	0.061	1.73e-54	8
agpat9l	ENSDARG00000006491	1.6e-58	0.329399	0.265	0.033	2.94e-54	8
prkag1	ENSDARG00000003818	1.79e-58	0.350393	0.398	0.074	3.29e-54	8
ISCU (1 of many)	NA	2.57e-58	0.426993	0.578	0.148	4.72e-54	8
rps6ka1	ENSDARG00000033437	2.97e-58	0.290558	0.313	0.046	5.46e-54	8
slc27a4	ENSDARG00000017047	8.11e-58	0.35058	0.379	0.068	1.49e-53	8
myl12.2	ENSDARG00000025326	9.12e-58	0.369852	0.697	0.198	1.67e-53	8
slc31a1	ENSDARG00000013961	2.18e-57	0.49686	0.521	0.125	4e-53	8
chchd10	ENSDARG00000010717	4.16e-57	0.343689	0.502	0.114	7.64e-53	8
sox11b	ENSDARG00000095743	9.99e-57	0.285173	0.218	0.022	1.83e-52	8
gpia	ENSDARG00000012987	1.15e-56	0.519169	0.763	0.254	2.11e-52	8
cd164	ENSDARG00000013628	1.71e-56	0.581021	0.863	0.321	3.13e-52	8
btbd6a	ENSDARG00000076440	2.71e-56	0.280141	0.218	0.023	4.98e-52	8
chchd3a	ENSDARG00000032919	3.62e-56	0.326362	0.445	0.095	6.64e-52	8
cdc14b	ENSDARG00000021483	4.31e-56	0.325483	0.36	0.062	7.91e-52	8
spcs3	ENSDARG00000089976	7.51e-56	0.42835	0.64	0.183	1.38e-51	8
tmem59	ENSDARG00000019033	1.49e-55	0.402519	0.725	0.222	2.73e-51	8
sst2	ENSDARG00000014190	1.67e-55	2.77994	0.118	0.006	3.06e-51	8
srd5a2a	ENSDARG00000043587	1.87e-55	0.44627	0.431	0.088	3.43e-51	8
sh3bgrl3	ENSDARG00000098075	3.2e-55	0.330881	0.483	0.11	5.87e-51	8
zgc:162698	ENSDARG00000074967	3.41e-55	0.360385	0.645	0.183	6.26e-51	8
alcama	ENSDARG00000026531	4.71e-55	0.314011	0.289	0.041	8.63e-51	8
btg3	ENSDARG00000069065	5.29e-55	0.351767	0.573	0.148	9.7e-51	8
ndufb9	ENSDARG00000041314	6.21e-55	0.534224	0.825	0.309	1.14e-50	8
atp5po	ENSDARG00000001788	6.61e-55	0.472698	0.725	0.232	1.21e-50	8
pxna	ENSDARG00000088590	7.48e-55	0.370695	0.469	0.106	1.37e-50	8
asah1b	ENSDARG00000034817	9.73e-55	0.396995	0.588	0.158	1.78e-50	8
rpn1	ENSDARG00000059323	1.26e-54	0.439485	0.602	0.171	2.31e-50	8
ccdc85b	ENSDARG00000061543	1.5e-54	0.298509	0.284	0.04	2.74e-50	8
tpi1b	ENSDARG00000040988	3.5e-54	0.743625	0.938	0.437	6.42e-50	8
ptgdsa	ENSDARG00000069439	4.2e-54	0.275135	0.19	0.018	7.71e-50	8
fkbp8	ENSDARG00000001734	4.33e-54	0.299121	0.322	0.053	7.94e-50	8
ndrg3a	ENSDARG00000013087	4.37e-54	0.351649	0.493	0.115	8.01e-50	8
nucb2a	ENSDARG00000036299	4.65e-54	0.325645	0.54	0.135	8.53e-50	8
rbmx	ENSDARG00000014244	7.56e-54	0.444192	0.687	0.213	1.39e-49	8
foxp4	ENSDARG00000076120	9.48e-54	0.443757	0.72	0.221	1.74e-49	8
sub1a	ENSDARG00000053446	9.51e-54	0.357713	0.493	0.116	1.74e-49	8
irf2bp2b	ENSDARG00000098635	1.14e-53	0.452593	0.758	0.246	2.08e-49	8
anp32e	ENSDARG00000054804	1.44e-53	0.308371	0.393	0.076	2.63e-49	8
tubb2b	ENSDARG00000098591	1.84e-53	0.682019	0.91	0.401	3.37e-49	8
h2afvb	NA	2.44e-53	0.419721	0.882	0.331	4.48e-49	8
fam210b	ENSDARG00000052638	2.56e-53	0.366701	0.55	0.138	4.69e-49	8
klf11b	ENSDARG00000013794	2.79e-53	0.440622	0.645	0.185	5.12e-49	8
eci1	ENSDARG00000018002	3.28e-53	0.270722	0.246	0.032	6.02e-49	8
mmgt1	ENSDARG00000010553	3.32e-53	0.402365	0.654	0.198	6.09e-49	8
mapk14a	ENSDARG00000000857	4.54e-53	0.427642	0.422	0.089	8.32e-49	8
CTBP1	ENSDARG00000019213	5.39e-53	0.26475	0.284	0.042	9.88e-49	8
cyb5a	ENSDARG00000098589	6.11e-53	0.674882	0.706	0.245	1.12e-48	8
csnk1e	ENSDARG00000045150	7.4e-53	0.336526	0.408	0.081	1.36e-48	8
actr1	ENSDARG00000011611	8.81e-53	0.388312	0.607	0.17	1.62e-48	8
mapk12a	ENSDARG00000042021	1.08e-52	0.283325	0.488	0.113	1.99e-48	8
mdh1aa	ENSDARG00000017772	1.34e-52	0.324866	0.829	0.306	2.46e-48	8
vil1	ENSDARG00000040466	1.38e-52	0.847201	0.953	0.536	2.53e-48	8
cpt1ab	ENSDARG00000062054	3.21e-52	0.367106	0.592	0.16	5.89e-48	8
sephs2	ENSDARG00000017659	3.6e-52	0.290719	0.417	0.088	6.6e-48	8
calr	ENSDARG00000076290	3.85e-52	0.356043	0.398	0.08	7.06e-48	8
zgc:77748	ENSDARG00000098162	6.06e-52	0.717568	0.815	0.307	1.11e-47	8
cxcl20	ENSDARG00000075163	6.44e-52	0.425628	0.341	0.061	1.18e-47	8
pdzd11	ENSDARG00000053194	6.6e-52	0.325126	0.403	0.083	1.21e-47	8
them6	ENSDARG00000100260	6.75e-52	0.300462	0.341	0.062	1.24e-47	8
nucks1a	ENSDARG00000078473	8.46e-52	0.324727	0.398	0.081	1.55e-47	8
hmgb1b	ENSDARG00000030479	1.26e-51	0.349384	0.493	0.118	2.31e-47	8
krtcap2	ENSDARG00000070386	1.68e-51	0.337749	0.559	0.151	3.08e-47	8
peli1a	ENSDARG00000091592	1.83e-51	0.272944	0.232	0.028	3.36e-47	8
ube2e3	ENSDARG00000012244	2.02e-51	0.391844	0.597	0.169	3.71e-47	8
pdha1a	ENSDARG00000012387	2.06e-51	0.32535	0.417	0.09	3.78e-47	8
gnb1a	ENSDARG00000090454	2.56e-51	0.491538	0.905	0.359	4.7e-47	8
2020-09-06	ENSDARG00000010721	3.55e-51	0.372837	0.55	0.145	6.5e-47	8
eps8l2	ENSDARG00000058108	6.95e-51	0.272362	0.412	0.084	1.27e-46	8
yipf2	ENSDARG00000021399	8.13e-51	0.317786	0.408	0.087	1.49e-46	8
si:dkeyp-72e1.6	ENSDARG00000099877	3.57e-50	0.463617	0.791	0.28	6.54e-46	8
pklr	ENSDARG00000042010	4.41e-50	0.65589	0.924	0.441	8.1e-46	8
tmem9b	ENSDARG00000025693	4.53e-50	0.338688	0.408	0.088	8.3e-46	8
mb21d2	ENSDARG00000077690	4.67e-50	0.264443	0.389	0.076	8.57e-46	8
meis1a	ENSDARG00000002937	5.36e-50	0.425994	0.417	0.09	9.84e-46	8
ociad2	ENSDARG00000052336	5.55e-50	0.541601	0.82	0.301	1.02e-45	8
zranb2	ENSDARG00000044332	6.9e-50	0.37274	0.474	0.115	1.26e-45	8
clta	ENSDARG00000045618	9.87e-50	0.458225	0.787	0.284	1.81e-45	8
arl8a	ENSDARG00000078686	1.26e-49	0.441328	0.611	0.183	2.3e-45	8
emd	ENSDARG00000095774	1.64e-49	0.360309	0.412	0.09	3.01e-45	8
ugt5c3	ENSDARG00000061439	1.71e-49	0.323909	0.308	0.052	3.13e-45	8
elovl1a	ENSDARG00000099960	1.74e-49	0.631401	0.882	0.375	3.19e-45	8
atp6v0b	ENSDARG00000031681	1.83e-49	0.372278	0.583	0.171	3.36e-45	8
kdelr2b	ENSDARG00000037361	2.45e-49	0.373616	0.602	0.173	4.49e-45	8
map1sa	ENSDARG00000060805	2.72e-49	0.313664	0.474	0.115	4.98e-45	8
calm3b	ENSDARG00000074057	3.35e-49	0.693245	0.91	0.426	6.14e-45	8
si:dkey-222f8.3	ENSDARG00000058366	4.81e-49	0.387308	0.578	0.164	8.83e-45	8
paip2b	ENSDARG00000008706	5.16e-49	0.448116	0.725	0.251	9.47e-45	8
flj11011l	ENSDARG00000045360	5.73e-49	0.250329	0.237	0.032	1.05e-44	8
tox3	ENSDARG00000073957	7.48e-49	0.251362	0.289	0.046	1.37e-44	8
atp6v0d1	ENSDARG00000069090	7.83e-49	0.383741	0.578	0.164	1.44e-44	8
pgk1	ENSDARG00000054191	8.64e-49	0.463303	0.773	0.279	1.58e-44	8
gbp	ENSDARG00000040059	9.77e-49	0.362625	0.682	0.218	1.79e-44	8
CU459056.1	ENSDARG00000112644	1.01e-48	0.34508	0.45	0.105	1.86e-44	8
foxo1a	ENSDARG00000099555	1.3e-48	0.337102	0.427	0.093	2.39e-44	8
capns1b	ENSDARG00000013804	1.37e-48	0.575287	0.891	0.375	2.51e-44	8
ugt2b3	NA	1.37e-48	0.420116	0.427	0.097	2.52e-44	8
tmx2b	ENSDARG00000007786	1.49e-48	0.250509	0.289	0.047	2.73e-44	8
tmem50a	ENSDARG00000015757	1.68e-48	0.390854	0.754	0.261	3.07e-44	8
oaz1b	ENSDARG00000104782	2.01e-48	0.673297	0.972	0.542	3.68e-44	8
castor2	ENSDARG00000018985	6.67e-48	0.299548	0.346	0.066	1.22e-43	8
mst1	ENSDARG00000103308	8.28e-48	0.310244	0.483	0.116	1.52e-43	8
nr3c1	ENSDARG00000025032	9.15e-48	0.305009	0.36	0.071	1.68e-43	8
znf706	ENSDARG00000056307	1.05e-47	0.450866	0.758	0.283	1.92e-43	8
eif5	ENSDARG00000003681	1.44e-47	0.557607	0.938	0.439	2.63e-43	8
creb3l2	ENSDARG00000063563	2.15e-47	0.279199	0.27	0.042	3.95e-43	8
anp32a	ENSDARG00000006487	3.04e-47	0.375356	0.63	0.19	5.57e-43	8
adipor2	ENSDARG00000101849	3.34e-47	0.604734	0.844	0.35	6.12e-43	8
si:dkey-262k9.2	ENSDARG00000098024	4.44e-47	0.33343	0.483	0.12	8.15e-43	8
purab	ENSDARG00000099614	5.08e-47	0.262604	0.479	0.117	9.31e-43	8
h3f3b.1.1	NA	5.11e-47	0.492845	0.806	0.319	9.38e-43	8
fndc3a	ENSDARG00000105503	1e-46	0.353624	0.645	0.194	1.84e-42	8
dynll1	ENSDARG00000058454	1.27e-46	0.657794	0.787	0.312	2.33e-42	8
si:dkey-85k7.7	ENSDARG00000101135	1.99e-46	0.274432	0.246	0.035	3.65e-42	8
chd4a	ENSDARG00000063535	2.1e-46	0.437803	0.735	0.253	3.86e-42	8
igf2bp3	ENSDARG00000010266	2.68e-46	0.343837	0.422	0.1	4.91e-42	8
chka	ENSDARG00000041078	3.49e-46	0.437987	0.597	0.178	6.4e-42	8
ywhabl	ENSDARG00000040287	4.1e-46	0.574142	0.938	0.415	7.53e-42	8
mid1ip1l	ENSDARG00000018145	5e-46	0.302445	0.365	0.076	9.16e-42	8
cldn15la	ENSDARG00000016081	5.03e-46	0.664877	1	0.925	9.23e-42	8
emc7	ENSDARG00000012144	5.45e-46	0.364558	0.758	0.268	9.99e-42	8
si:ch211-195b15.8	ENSDARG00000094836	1.08e-45	0.299691	0.607	0.173	1.97e-41	8
h3f3b.1	ENSDARG00000068434;ENSDARG00000020504	1.84e-45	0.55518	0.953	0.539	3.38e-41	8
vgf	ENSDARG00000105529	1.89e-45	0.321818	0.194	0.022	3.47e-41	8
ube2nb	ENSDARG00000045877	1.95e-45	0.257464	0.37	0.078	3.58e-41	8
gnai1	ENSDARG00000021647	2.05e-45	0.370006	0.659	0.212	3.76e-41	8
rnaseka	ENSDARG00000069461	2.24e-45	0.49621	0.697	0.246	4.11e-41	8
ier3ip1	ENSDARG00000039601	2.3e-45	0.357741	0.611	0.192	4.21e-41	8
atf6	ENSDARG00000012656	3.53e-45	0.39729	0.626	0.197	6.47e-41	8
arhgdia	ENSDARG00000043795	3.85e-45	0.40713	0.773	0.291	7.06e-41	8
ddost	ENSDARG00000037318	4.03e-45	0.375141	0.588	0.18	7.4e-41	8
atp5f1b	ENSDARG00000070083	4.04e-45	0.576975	0.962	0.539	7.41e-41	8
tmub1	ENSDARG00000038787	6.36e-45	0.378031	0.597	0.192	1.17e-40	8
rpz2	ENSDARG00000091215	6.43e-45	0.514983	0.659	0.231	1.18e-40	8
ubtf	ENSDARG00000035066	7.01e-45	0.312213	0.346	0.071	1.29e-40	8
ndufa11	ENSDARG00000042777	2.46e-44	0.360002	0.682	0.232	4.51e-40	8
brd3b	ENSDARG00000100129	2.84e-44	0.267844	0.237	0.035	5.21e-40	8
cox7a2a	ENSDARG00000053217	2.85e-44	0.564185	0.882	0.398	5.22e-40	8
trib1	ENSDARG00000110963	2.92e-44	0.311403	0.711	0.226	5.35e-40	8
uqcrfs1	ENSDARG00000007745	3.06e-44	0.460681	0.834	0.335	5.62e-40	8
idh2	ENSDARG00000003795	3.57e-44	0.401226	0.716	0.255	6.55e-40	8
zgc:172120	ENSDARG00000069199	7.14e-44	0.342496	0.341	0.07	1.31e-39	8
tmed7	ENSDARG00000046022	7.31e-44	0.543716	0.915	0.436	1.34e-39	8
atp5f1d	ENSDARG00000019404	9.79e-44	0.491728	0.915	0.421	1.8e-39	8
ctsf	ENSDARG00000063095	1.09e-43	0.307003	0.427	0.104	2e-39	8
itsn2b	ENSDARG00000054973	1.09e-43	0.270813	0.564	0.161	2.01e-39	8
pip5k1ba	ENSDARG00000044295	1.26e-43	0.272739	0.436	0.107	2.31e-39	8
CDPF1	ENSDARG00000095705	1.39e-43	0.324824	0.403	0.097	2.56e-39	8
ptges3a	ENSDARG00000037284	1.61e-43	0.391173	0.607	0.196	2.96e-39	8
faxdc2	ENSDARG00000023820	1.95e-43	0.372867	0.545	0.156	3.57e-39	8
zgc:162944	ENSDARG00000069846	3.42e-43	0.425812	0.725	0.276	6.28e-39	8
idh3b	ENSDARG00000044753	6.67e-43	0.279912	0.45	0.117	1.22e-38	8
gchfr	ENSDARG00000098588	7.28e-43	0.305123	0.275	0.047	1.34e-38	8
ap2s1	ENSDARG00000026967	1.05e-42	0.288426	0.474	0.128	1.93e-38	8
tmed2	ENSDARG00000026908	1.1e-42	0.457315	0.853	0.356	2.02e-38	8
tspan31	ENSDARG00000074554	1.19e-42	0.340331	0.607	0.195	2.19e-38	8
atp6v1e1b	ENSDARG00000030694	1.27e-42	0.341525	0.73	0.254	2.33e-38	8
fkbp4	ENSDARG00000008447	1.52e-42	0.286235	0.521	0.145	2.79e-38	8
mrps14	ENSDARG00000068305	1.59e-42	0.256458	0.384	0.09	2.92e-38	8
hdac1	ENSDARG00000015427	1.6e-42	0.31973	0.63	0.204	2.94e-38	8
rnf19a	ENSDARG00000012040	2.79e-42	0.365356	0.564	0.172	5.12e-38	8
dctn3	ENSDARG00000041363	2.85e-42	0.259844	0.441	0.114	5.22e-38	8
idh1	ENSDARG00000025375	2.85e-42	0.362071	0.825	0.317	5.23e-38	8
psmd8	ENSDARG00000020454	4.04e-42	0.334688	0.592	0.184	7.42e-38	8
lsm8	ENSDARG00000091656	6.44e-42	0.384168	0.626	0.206	1.18e-37	8
dnajc1	ENSDARG00000001940	7.01e-42	0.309042	0.408	0.1	1.29e-37	8
sat1a.1	ENSDARG00000035652	7.11e-42	0.665068	0.687	0.253	1.3e-37	8
clstn1	ENSDARG00000031720	1.16e-41	0.276796	0.498	0.138	2.14e-37	8
emc8	ENSDARG00000017093	1.29e-41	0.258576	0.332	0.07	2.36e-37	8
spen	ENSDARG00000074245	1.37e-41	0.323527	0.488	0.134	2.51e-37	8
pi4k2b	ENSDARG00000013881	1.82e-41	0.307312	0.502	0.145	3.35e-37	8
ndufs6	ENSDARG00000056583	1.93e-41	0.381866	0.668	0.236	3.54e-37	8
bnip3lb	ENSDARG00000028067	2.17e-41	0.321308	0.555	0.165	3.99e-37	8
pcdh2g17	NA	2.69e-41	0.257203	0.322	0.065	4.93e-37	8
mif	ENSDARG00000071336	3.02e-41	0.384597	0.474	0.136	5.54e-37	8
got2b	ENSDARG00000005840	3.29e-41	0.267826	0.403	0.1	6.03e-37	8
si:dkey-42i9.4	ENSDARG00000008049	6.16e-41	0.581678	0.877	0.407	1.13e-36	8
mvp	ENSDARG00000021242	6.44e-41	0.604713	0.953	0.515	1.18e-36	8
elovl1b	ENSDARG00000103735	7.33e-41	0.599291	0.976	0.589	1.34e-36	8
brk1	ENSDARG00000041974	8.69e-41	0.294403	0.654	0.222	1.59e-36	8
hint1	ENSDARG00000103824	9.48e-41	0.290219	0.488	0.138	1.74e-36	8
tm4sf5	ENSDARG00000055185	1.07e-40	0.565602	0.848	0.371	1.97e-36	8
glyr1	ENSDARG00000099213	1.62e-40	0.250679	0.455	0.123	2.97e-36	8
hadhaa	ENSDARG00000057128	3.25e-40	0.267646	0.218	0.033	5.96e-36	8
arpc4	ENSDARG00000054063	4.59e-40	0.377785	0.682	0.253	8.43e-36	8
pfn2l	ENSDARG00000012682	4.84e-40	0.349543	0.801	0.319	8.87e-36	8
srp54	ENSDARG00000098367	5.67e-40	0.337669	0.716	0.263	1.04e-35	8
uqcrc1	ENSDARG00000052304	7.56e-40	0.339211	0.716	0.263	1.39e-35	8
atp5mc3a	ENSDARG00000017775	8.62e-40	0.476083	0.853	0.379	1.58e-35	8
acadl	ENSDARG00000088357	9.2e-40	0.27176	0.384	0.094	1.69e-35	8
spry4	ENSDARG00000068732	1.13e-39	0.251482	0.455	0.121	2.07e-35	8
atp5f1c	ENSDARG00000045514	1.15e-39	0.373158	0.735	0.28	2.11e-35	8
egr4	ENSDARG00000077799	1.23e-39	0.429387	0.261	0.045	2.25e-35	8
atp5l	ENSDARG00000011841	1.52e-39	0.529715	0.953	0.522	2.78e-35	8
cdc42	ENSDARG00000044573	1.79e-39	0.373869	0.682	0.25	3.29e-35	8
zgc:123284	ENSDARG00000102720	1.79e-39	0.410775	0.701	0.248	3.29e-35	8
rab14	ENSDARG00000074246	1.92e-39	0.333407	0.711	0.263	3.52e-35	8
gpx4a	ENSDARG00000068478	2.06e-39	0.345645	0.825	0.382	3.77e-35	8
cox6a1	ENSDARG00000022438	2.08e-39	0.544719	0.934	0.515	3.82e-35	8
plin2	ENSDARG00000042332	2.43e-39	0.304773	0.441	0.116	4.46e-35	8
bbox1	ENSDARG00000036135	2.58e-39	0.269356	0.355	0.081	4.73e-35	8
tmem30ab	ENSDARG00000043555	4.07e-39	0.260613	0.455	0.126	7.47e-35	8
chd4b	ENSDARG00000025789	4.16e-39	0.385905	0.64	0.226	7.62e-35	8
kdm5ba	ENSDARG00000057093	4.49e-39	0.288124	0.308	0.063	8.24e-35	8
gclc	ENSDARG00000013095	8.22e-39	0.341858	0.754	0.286	1.51e-34	8
tmem33	ENSDARG00000041332	1.17e-38	0.35352	0.498	0.15	2.15e-34	8
hacd2	ENSDARG00000014806	1.2e-38	0.344952	0.493	0.149	2.21e-34	8
si:dkey-28b4.7	ENSDARG00000079632	1.29e-38	0.300675	0.578	0.187	2.37e-34	8
atp6v1aa	ENSDARG00000034534	1.45e-38	0.311067	0.431	0.117	2.67e-34	8
cbx3a	ENSDARG00000003860	1.68e-38	0.307395	0.697	0.247	3.07e-34	8
sec62	ENSDARG00000019951	2.08e-38	0.251577	0.725	0.268	3.82e-34	8
ndufa8	ENSDARG00000058041	2.17e-38	0.326064	0.668	0.241	3.98e-34	8
ugt2a7.2	NA	2.17e-38	0.272188	0.555	0.174	3.98e-34	8
arcn1a	ENSDARG00000002792	2.29e-38	0.316509	0.483	0.145	4.2e-34	8
ostc	ENSDARG00000104901	3.98e-38	0.329928	0.597	0.204	7.3e-34	8
ube2a	ENSDARG00000098466	4.27e-38	0.312115	0.531	0.171	7.82e-34	8
fhdc3	ENSDARG00000069129	9.5e-38	0.25177	0.251	0.045	1.74e-33	8
ndufs5	ENSDARG00000006290	1.27e-37	0.286395	0.616	0.21	2.32e-33	8
elob.1	NA	1.53e-37	0.305689	0.559	0.184	2.8e-33	8
phgdh	ENSDARG00000001873	1.79e-37	0.293034	0.284	0.056	3.29e-33	8
etv5b	ENSDARG00000044511	1.97e-37	0.356878	0.573	0.188	3.62e-33	8
dynlrb1	ENSDARG00000104233;ENSDARG00000021582	2.52e-37	0.392728	0.773	0.316	4.63e-33	8
gorasp2	ENSDARG00000015126	2.88e-37	0.257593	0.498	0.153	5.27e-33	8
copg2	ENSDARG00000034823	3.17e-37	0.32044	0.578	0.192	5.81e-33	8
arf5	ENSDARG00000070472	3.52e-37	0.468527	0.9	0.413	6.46e-33	8
eif4ebp2	ENSDARG00000031819	4.11e-37	0.300942	0.682	0.251	7.53e-33	8
sdhb	ENSDARG00000075768	7.57e-37	0.400001	0.82	0.361	1.39e-32	8
capza1b	ENSDARG00000056090	8.12e-37	0.415909	0.735	0.293	1.49e-32	8
eif4a1b	ENSDARG00000003032	8.61e-37	0.437054	0.905	0.413	1.58e-32	8
slc30a7	ENSDARG00000019998	9.46e-37	0.298136	0.455	0.134	1.73e-32	8
dctn5	ENSDARG00000003573	1.05e-36	0.262255	0.327	0.075	1.93e-32	8
schip1	ENSDARG00000035175	1.37e-36	0.265185	0.327	0.075	2.51e-32	8
morf4l1	ENSDARG00000041155	1.67e-36	0.279232	0.474	0.14	3.06e-32	8
laptm4a	ENSDARG00000006397	2.45e-36	0.255572	0.645	0.225	4.49e-32	8
atp5fa1	ENSDARG00000010149	4.46e-36	0.465911	0.9	0.443	8.18e-32	8
ndufa2	ENSDARG00000021984	6.1e-36	0.370956	0.668	0.255	1.12e-31	8
mrps6	ENSDARG00000039543	6.71e-36	0.255096	0.384	0.101	1.23e-31	8
rln1	ENSDARG00000103762	7.11e-36	0.296538	0.27	0.053	1.3e-31	8
etnk1	ENSDARG00000019420	7.52e-36	0.27553	0.502	0.152	1.38e-31	8
atp5mc3b	ENSDARG00000009447	8.04e-36	0.492976	0.943	0.578	1.47e-31	8
fam32a	ENSDARG00000042660	1.24e-35	0.277555	0.706	0.274	2.27e-31	8
ndufs2	ENSDARG00000007526	1.49e-35	0.278476	0.455	0.137	2.73e-31	8
oaz1a	ENSDARG00000071403	1.7e-35	0.535111	0.962	0.598	3.12e-31	8
rtca	ENSDARG00000002215	1.86e-35	0.320633	0.607	0.215	3.41e-31	8
atp5md	ENSDARG00000096003	2.2e-35	0.370056	0.834	0.371	4.03e-31	8
gnb1b	ENSDARG00000104372	2.35e-35	0.348473	0.919	0.448	4.3e-31	8
bsg	ENSDARG00000019881	3.18e-35	0.392448	0.872	0.395	5.84e-31	8
gcga	ENSDARG00000079296	3.27e-35	0.994677	0.232	0.041	6e-31	8
mapk14b	ENSDARG00000028721	3.73e-35	0.293827	0.384	0.1	6.84e-31	8
ppp1r2	ENSDARG00000054007	5.86e-35	0.295261	0.455	0.139	1.08e-30	8
ppiab	ENSDARG00000103994	6.25e-35	0.482099	0.986	0.708	1.15e-30	8
rab2a	ENSDARG00000020261	8.41e-35	0.407608	0.962	0.468	1.54e-30	8
atp5pd	ENSDARG00000098355	1.03e-34	0.416468	0.839	0.379	1.89e-30	8
emc4	ENSDARG00000039268	1.12e-34	0.27473	0.616	0.219	2.06e-30	8
h3f3b.1.2	NA	1.12e-34	0.529824	0.9	0.472	2.06e-30	8
mdh2	ENSDARG00000043371	1.14e-34	0.341596	0.82	0.354	2.08e-30	8
mycbp	ENSDARG00000091001	1.29e-34	0.274638	0.687	0.26	2.37e-30	8
hnrpkl	ENSDARG00000007034	1.36e-34	0.263989	0.592	0.201	2.5e-30	8
erlec1	ENSDARG00000086309	1.71e-34	0.253784	0.351	0.088	3.14e-30	8
ndufa3	ENSDARG00000041400	2.03e-34	0.283204	0.692	0.265	3.73e-30	8
psma5	ENSDARG00000003526	2.04e-34	0.261449	0.455	0.138	3.75e-30	8
srsf9	ENSDARG00000008097	2.34e-34	0.276186	0.498	0.16	4.29e-30	8
naa15a	ENSDARG00000003213	2.5e-34	0.264558	0.37	0.098	4.59e-30	8
gdi2	ENSDARG00000005451	2.54e-34	0.303416	0.825	0.344	4.66e-30	8
errfi1a	ENSDARG00000104039	2.79e-34	0.306138	0.346	0.085	5.12e-30	8
lnx2b	ENSDARG00000071478	3.55e-34	0.253882	0.55	0.189	6.51e-30	8
hnrnpaba	ENSDARG00000007960	3.76e-34	0.528744	0.943	0.514	6.9e-30	8
impdh1b	ENSDARG00000029524	3.82e-34	0.312268	0.294	0.067	7.01e-30	8
flna	ENSDARG00000074201	4.26e-34	0.409924	0.303	0.069	7.8e-30	8
mapk3	ENSDARG00000070573	6e-34	0.250785	0.384	0.105	1.1e-29	8
zfr	ENSDARG00000027109	7.84e-34	0.268505	0.374	0.1	1.44e-29	8
spint1b	ENSDARG00000012467	8.22e-34	0.264564	0.379	0.104	1.51e-29	8
atp6v1f	ENSDARG00000045543	8.85e-34	0.264275	0.365	0.096	1.62e-29	8
abcb10	ENSDARG00000061591	9.08e-34	0.262243	0.299	0.068	1.67e-29	8
etfb	ENSDARG00000009250	1.01e-33	0.293358	0.583	0.21	1.85e-29	8
uqcrc2a	ENSDARG00000014794	1.11e-33	0.271371	0.559	0.195	2.04e-29	8
ssr4	ENSDARG00000019444	1.54e-33	0.31419	0.768	0.313	2.82e-29	8
rcc2	ENSDARG00000011510	1.69e-33	0.29379	0.436	0.129	3.09e-29	8
smarcd1	ENSDARG00000019004	2.52e-33	0.295155	0.526	0.182	4.61e-29	8
zgc:56525	ENSDARG00000025858	2.94e-33	0.264682	0.464	0.146	5.39e-29	8
ndufb5	ENSDARG00000070824	3.25e-33	0.257285	0.521	0.173	5.96e-29	8
nfkbib	ENSDARG00000030087	4.06e-33	0.363555	0.55	0.19	7.45e-29	8
hnrnpabb	ENSDARG00000099865	6.24e-33	0.387437	0.891	0.412	1.15e-28	8
hnrnpua	ENSDARG00000015206	6.73e-33	0.283447	0.493	0.163	1.23e-28	8
psma3	ENSDARG00000086618	7.56e-33	0.29365	0.654	0.25	1.39e-28	8
BX322530.1	ENSDARG00000088741	9.47e-33	0.293623	0.289	0.065	1.74e-28	8
txndc9	ENSDARG00000069853	1.45e-32	0.291182	0.664	0.258	2.65e-28	8
stk35l	ENSDARG00000057497	1.51e-32	0.253179	0.422	0.122	2.77e-28	8
glo1	ENSDARG00000068978	1.66e-32	0.265819	0.63	0.241	3.04e-28	8
atp5pb	ENSDARG00000011553	1.95e-32	0.373156	0.844	0.401	3.58e-28	8
btf3l4	ENSDARG00000089681	2.9e-32	0.293628	0.521	0.182	5.32e-28	8
lmna	ENSDARG00000013415	3.43e-32	0.328239	0.659	0.248	6.28e-28	8
h2afva	NA	3.54e-32	0.26212	0.583	0.212	6.49e-28	8
zgc:111986	NA	3.88e-32	0.286713	0.82	0.361	7.12e-28	8
nudt9	ENSDARG00000087927	3.98e-32	0.269242	0.365	0.099	7.3e-28	8
ccl19b	ENSDARG00000039351	4.54e-32	0.383681	0.294	0.067	8.32e-28	8
srpra	ENSDARG00000061124	6.1e-32	0.288218	0.777	0.319	1.12e-27	8
cope	ENSDARG00000018562	6.56e-32	0.275679	0.749	0.304	1.2e-27	8
ube2v1	ENSDARG00000041875	8.79e-32	0.28344	0.611	0.23	1.61e-27	8
sri	ENSDARG00000058593	1.15e-31	0.259583	0.744	0.299	2.1e-27	8
itm2ba	ENSDARG00000007098	1.48e-31	0.383764	0.82	0.387	2.71e-27	8
emc6	ENSDARG00000035282	1.89e-31	0.254652	0.545	0.192	3.46e-27	8
cyc1	ENSDARG00000038075	2.04e-31	0.276166	0.768	0.326	3.74e-27	8
ppm1aa	ENSDARG00000032155	2.71e-31	0.259407	0.322	0.083	4.97e-27	8
slc25a5	ENSDARG00000092553	4.58e-31	0.46	0.995	0.902	8.4e-27	8
hspe1	ENSDARG00000056167	4.78e-31	0.341629	0.763	0.32	8.77e-27	8
mid1ip1b	ENSDARG00000019302	6.14e-31	0.399696	0.877	0.445	1.13e-26	8
arl6ip1	ENSDARG00000054578	9.14e-31	0.363447	0.773	0.324	1.68e-26	8
manf	ENSDARG00000063177	1.01e-30	0.300005	0.735	0.301	1.86e-26	8
ndufb3	ENSDARG00000075709	1.51e-30	0.253222	0.564	0.204	2.78e-26	8
dhrs4	ENSDARG00000021135	1.59e-30	0.269102	0.427	0.131	2.92e-26	8
zgc:153968	ENSDARG00000061858	1.62e-30	0.408284	0.374	0.105	2.96e-26	8
eif3ba	ENSDARG00000059654	1.88e-30	0.390504	0.867	0.395	3.44e-26	8
psmc4	ENSDARG00000027099	2.73e-30	0.280735	0.673	0.269	5e-26	8
psmc6	ENSDARG00000037038	3.17e-30	0.252565	0.498	0.174	5.81e-26	8
ndufc2	ENSDARG00000102115	5.07e-30	0.29577	0.673	0.273	9.3e-26	8
fam53b	ENSDARG00000016156	5.1e-30	0.281562	0.55	0.195	9.35e-26	8
rhoaa	ENSDARG00000026845	5.8e-30	0.280301	0.773	0.333	1.06e-25	8
rgs3a	ENSDARG00000099746	6.74e-30	0.307046	0.284	0.068	1.24e-25	8
zgc:171566	ENSDARG00000105118	8.58e-30	0.258859	0.469	0.153	1.57e-25	8
rnf10	ENSDARG00000079687	9.31e-30	0.297422	0.82	0.372	1.71e-25	8
cox4i1	ENSDARG00000032970	1.02e-29	0.429273	0.986	0.575	1.87e-25	8
socs3a	ENSDARG00000025428	1.17e-29	0.524827	0.791	0.379	2.14e-25	8
g6pca.2	ENSDARG00000013721	1.5e-29	0.394215	0.303	0.076	2.76e-25	8
sars	NA	1.8e-29	0.281463	0.659	0.259	3.3e-25	8
cct5	ENSDARG00000045399	3.23e-29	0.343141	0.844	0.379	5.93e-25	8
cox8a	ENSDARG00000095273	3.94e-29	0.339615	0.886	0.44	7.23e-25	8
cox7b	ENSDARG00000115557	4e-29	0.424365	0.938	0.533	7.33e-25	8
bambia	ENSDARG00000055381	7.38e-29	0.324383	0.621	0.248	1.35e-24	8
clic5b	ENSDARG00000070584	9.53e-29	0.254813	0.322	0.088	1.75e-24	8
atp5mf	ENSDARG00000037867	9.79e-29	0.419099	0.919	0.522	1.8e-24	8
hagh	ENSDARG00000025338	1.03e-28	0.27075	0.645	0.262	1.88e-24	8
psmb6	ENSDARG00000002240	1.44e-28	0.259145	0.687	0.29	2.64e-24	8
sod1	ENSDARG00000043848	1.61e-28	0.295685	0.825	0.376	2.95e-24	8
zgc:101744	ENSDARG00000038694	1.69e-28	0.352556	0.768	0.349	3.09e-24	8
eef1db	ENSDARG00000030053	4.19e-28	0.416366	0.972	0.597	7.68e-24	8
ndufa6	ENSDARG00000038028	4.27e-28	0.330122	0.867	0.441	7.83e-24	8
ywhae1	ENSDARG00000006399	4.36e-28	0.368175	0.877	0.434	8e-24	8
ppib	ENSDARG00000092798	6.93e-28	0.310826	0.758	0.344	1.27e-23	8
calm3a	ENSDARG00000100825;ENSDARG00000015050	1.69e-27	0.3833	0.621	0.255	3.1e-23	8
psmg3	ENSDARG00000098391	3.16e-27	0.269122	0.427	0.144	5.79e-23	8
ywhabb	ENSDARG00000075758	3.35e-27	0.296393	0.872	0.431	6.14e-23	8
zgc:154164	ENSDARG00000105355	6.76e-27	0.402671	0.209	0.043	1.24e-22	8
uqcr10	ENSDARG00000104517	8.31e-27	0.277919	0.829	0.397	1.52e-22	8
ndufb4	ENSDARG00000019332	1.23e-26	0.261727	0.687	0.3	2.25e-22	8
nr0b2a	ENSDARG00000044685	1.61e-26	0.254372	0.289	0.074	2.95e-22	8
pitpnaa	ENSDARG00000039490	1.97e-26	0.298326	0.749	0.343	3.62e-22	8
slc30a1a	ENSDARG00000005463	2.53e-26	0.297834	0.318	0.093	4.64e-22	8
tm4sf4	ENSDARG00000040747	3.85e-26	0.384471	0.995	0.868	7.06e-22	8
angptl4	ENSDARG00000035859	5.53e-26	0.362449	0.73	0.331	1.01e-21	8
arpc3	ENSDARG00000057882	7.67e-26	0.323218	0.839	0.416	1.41e-21	8
tmem258	ENSDARG00000078785	9.38e-26	0.334211	0.853	0.444	1.72e-21	8
si:ch211-105j21.9	ENSDARG00000097845	1.05e-25	0.268543	0.474	0.174	1.93e-21	8
rap1b	ENSDARG00000008867	1.29e-25	0.274814	0.858	0.425	2.36e-21	8
ost4	ENSDARG00000096118	2.56e-25	0.260745	0.858	0.422	4.7e-21	8
calml4a	ENSDARG00000075800	3.69e-25	0.359584	0.9	0.512	6.76e-21	8
gabarapb	ENSDARG00000052082	5.14e-25	0.331526	0.9	0.477	9.42e-21	8
gabarapl2	ENSDARG00000027200	7.38e-25	0.256421	0.711	0.321	1.35e-20	8
sec61b	ENSDARG00000076568	8.51e-25	0.289403	0.829	0.405	1.56e-20	8
sb:cb1058	ENSDARG00000099819	1.21e-24	0.361751	0.829	0.428	2.22e-20	8
cct7	ENSDARG00000007385	1.39e-24	0.285123	0.725	0.325	2.56e-20	8
cfl1	ENSDARG00000021124	3.35e-24	0.444955	0.962	0.693	6.14e-20	8
cox5aa	ENSDARG00000088383	5.89e-24	0.349182	0.915	0.489	1.08e-19	8
serf2	ENSDARG00000074340	7.22e-24	0.318225	0.877	0.467	1.32e-19	8
p4hb	ENSDARG00000105116	1.27e-23	0.31584	0.659	0.3	2.33e-19	8
cnbpb	ENSDARG00000070922	1.46e-23	0.300375	0.858	0.439	2.67e-19	8
tob1a	ENSDARG00000032619	1.86e-23	0.344138	0.839	0.428	3.41e-19	8
tmem176l.2	ENSDARG00000089399	6.78e-23	0.432673	0.962	0.77	1.24e-18	8
cox6c	ENSDARG00000038577	7.06e-23	0.314896	0.929	0.52	1.3e-18	8
COX5B	ENSDARG00000015978	9.51e-23	0.352842	0.915	0.532	1.74e-18	8
ywhaqb	ENSDARG00000023323	9.94e-23	0.309618	0.91	0.49	1.82e-18	8
cxcr4b	ENSDARG00000041959	1.62e-21	0.368538	0.242	0.065	2.97e-17	8
myca	ENSDARG00000045695	1.02e-20	0.287014	0.322	0.106	1.87e-16	8
cct6a	ENSDARG00000021252	1.03e-20	0.26617	0.81	0.4	1.89e-16	8
ube2d2	ENSDARG00000043484	4.93e-20	0.295559	0.853	0.462	9.04e-16	8
si:ch211-133l5.7	ENSDARG00000095633	6.67e-20	0.263591	0.521	0.224	1.22e-15	8
cox7c	ENSDARG00000104537	8.66e-20	0.286754	0.967	0.596	1.59e-15	8
cfl1l	ENSDARG00000012972	8.77e-19	0.301936	0.782	0.413	1.61e-14	8
rgs5a	ENSDARG00000002644	5.42e-18	0.292837	0.142	0.03	9.94e-14	8
ran	ENSDARG00000057026	6.56e-17	0.278471	0.943	0.562	1.2e-12	8
pfn2	ENSDARG00000003952	6.66e-17	0.293602	0.934	0.587	1.22e-12	8
myl12.1	ENSDARG00000099766	2.94e-16	0.328682	0.953	0.617	5.4e-12	8
CR293509.1	ENSDARG00000105162	7.75e-16	0.300707	0.142	0.033	1.42e-11	8
cirbpa	ENSDARG00000103672	1.37e-15	0.259976	0.934	0.572	2.51e-11	8
krt15	ENSDARG00000036840	4.31e-14	0.500555	0.147	0.038	7.9e-10	8
galn	ENSDARG00000091377	1.12e-13	0.795439	0.128	0.031	2.05e-09	8
mt2	ENSDARG00000041623	6.38e-13	0.390652	0.455	0.214	1.17e-08	8
foxq1a	ENSDARG00000030896	2.7e-12	0.318773	0.114	0.028	4.94e-08	8
tmsb	ENSDARG00000054911	7.45e-12	0.262611	0.199	0.07	1.37e-07	8
ponzr1	ENSDARG00000090444	0	1.07638	0.575	0.025	0	9
irg1l	ENSDARG00000062788	1.79e-304	2.43096	0.889	0.095	3.29e-300	9
si:ch211-139a5.9	ENSDARG00000094561	7.98e-278	1.38963	0.468	0.016	1.46e-273	9
si:ch211-153b23.3	ENSDARG00000104919	1.78e-277	1.6575	0.687	0.05	3.26e-273	9
si:ch73-14h1.2	ENSDARG00000060622	5.35e-272	1.10839	0.349	0.005	9.82e-268	9
igfbp1b	ENSDARG00000038666	7.65e-258	1.47098	0.659	0.051	1.4e-253	9
si:ch211-255p10.3	ENSDARG00000096616	7.89e-224	0.647341	0.282	0.004	1.45e-219	9
si:dkey-36i7.3	ENSDARG00000103639	2.23e-222	2.05217	0.937	0.184	4.09e-218	9
CABZ01087025.3	ENSDARG00000117669	1.15e-218	0.720891	0.333	0.009	2.1e-214	9
si:ch211-153b23.4	ENSDARG00000077169	3.56e-216	1.24279	0.746	0.085	6.53e-212	9
f3a	ENSDARG00000099124	1.09e-209	0.931716	0.476	0.03	2.01e-205	9
apodb	ENSDARG00000057437	1.52e-206	0.496763	0.27	0.004	2.79e-202	9
trim35-12	ENSDARG00000101264	2.56e-205	0.869534	0.484	0.031	4.7e-201	9
zgc:174917	ENSDARG00000073820	2.93e-191	2.28789	0.837	0.144	5.37e-187	9
sptssb	ENSDARG00000091658	6.38e-183	0.547369	0.337	0.014	1.17e-178	9
zgc:64022	ENSDARG00000070705	2.22e-173	1.16874	0.722	0.102	4.07e-169	9
aggf1	ENSDARG00000060109	1.63e-168	0.653976	0.349	0.018	3e-164	9
si:ch211-153b23.5	ENSDARG00000058206	4.4e-166	2.11099	0.976	0.328	8.07e-162	9
gdpd3a	ENSDARG00000074466	2.31e-163	0.630673	0.353	0.02	4.24e-159	9
sh3d21	ENSDARG00000099448	1.08e-154	1.00206	0.571	0.072	1.98e-150	9
serpine1	ENSDARG00000056795	2.87e-151	1.20623	0.56	0.07	5.27e-147	9
malb	ENSDARG00000030094	3e-146	1.28239	0.349	0.023	5.5e-142	9
rbpms2b	ENSDARG00000079578	1.08e-145	0.379836	0.21	0.004	1.97e-141	9
cyp24a1	ENSDARG00000103277	4.54e-135	0.690341	0.29	0.015	8.33e-131	9
pnp5a	ENSDARG00000078619	4.78e-135	1.11485	0.853	0.206	8.76e-131	9
mid1ip1a	ENSDARG00000041051	1.3e-133	1.02635	0.409	0.038	2.38e-129	9
ceacam1	ENSDARG00000041119	2.01e-132	0.676272	0.381	0.032	3.68e-128	9
rbpms2a	ENSDARG00000045930	2.06e-125	0.65656	0.389	0.037	3.78e-121	9
cox6a2	ENSDARG00000054588	2.53e-121	0.544058	0.321	0.024	4.64e-117	9
CU468917.1	ENSDARG00000101565	1.17e-113	0.843691	0.448	0.059	2.14e-109	9
si:dkey-16l2.20	ENSDARG00000098191	1.65e-111	1.03055	0.687	0.144	3.02e-107	9
acsl4b	ENSDARG00000010752	3.21e-111	0.853604	0.556	0.095	5.89e-107	9
ak1	ENSDARG00000001950	9.5e-109	0.95521	0.738	0.181	1.74e-104	9
sult3st2	ENSDARG00000093619	1.57e-108	0.661908	0.294	0.023	2.88e-104	9
cnfn	ENSDARG00000041115	7.03e-108	0.80796	0.964	0.253	1.29e-103	9
slc9a3.2	ENSDARG00000036722	2.58e-106	0.259659	0.119	0.001	4.72e-102	9
krt91	ENSDARG00000036830	1.06e-105	0.74223	0.881	0.235	1.95e-101	9
lect2l	ENSDARG00000033227	1.72e-105	1.46739	0.544	0.095	3.16e-101	9
serpinb1l4	ENSDARG00000096888	4.62e-104	0.509454	0.202	0.009	8.47e-100	9
tspan35	ENSDARG00000025757	1.26e-103	0.847499	0.556	0.1	2.3e-99	9
s100a10a	ENSDARG00000037425	3.54e-100	1.27202	0.996	0.596	6.5e-96	9
mt-cyb	ENSDARG00000063924	7.38e-100	0.990103	0.996	0.986	1.35e-95	9
krt92	ENSDARG00000036834	7.46e-99	1.41305	0.94	0.397	1.37e-94	9
strip2	ENSDARG00000059003	1.21e-96	0.401704	0.214	0.012	2.21e-92	9
cidec	ENSDARG00000059651	3.74e-96	0.476417	0.246	0.017	6.86e-92	9
dap1b	ENSDARG00000109678;ENSDARG00000086842	3.22e-95	1.16186	0.909	0.408	5.9e-91	9
mt-co2	ENSDARG00000063908	9.83e-94	0.891713	1	0.995	1.8e-89	9
atp5f1e	ENSDARG00000095897	1.72e-93	1.05196	0.956	0.619	3.15e-89	9
mt-nd2	ENSDARG00000063899	1.07e-92	1.04062	0.992	0.819	1.97e-88	9
mt-nd4	ENSDARG00000063917	1.66e-91	0.966839	0.992	0.909	3.04e-87	9
si:rp71-1h20.9	ENSDARG00000099717	5.65e-90	0.929332	0.667	0.18	1.04e-85	9
zgc:153521	NA	1.19e-88	0.518127	0.278	0.026	2.17e-84	9
pmaip1	ENSDARG00000089307	1.78e-88	0.992233	0.79	0.265	3.26e-84	9
si:ch211-15b10.6	ENSDARG00000091111	2.2e-88	0.996753	0.659	0.17	4.03e-84	9
amotl2b	ENSDARG00000061948	6.5e-88	0.608158	0.361	0.047	1.19e-83	9
hemgn	ENSDARG00000096667	3.26e-87	0.392894	0.254	0.022	5.98e-83	9
cpt1b	ENSDARG00000058285	1.86e-86	0.342281	0.147	0.005	3.41e-82	9
agr1	ENSDARG00000060682	2.12e-86	0.39064	0.226	0.017	3.89e-82	9
cldnb	ENSDARG00000009544	3.41e-86	1.11599	0.976	0.708	6.26e-82	9
stk25a	ENSDARG00000002210	3.53e-85	0.460417	0.294	0.031	6.48e-81	9
gnmt	ENSDARG00000006840	9.13e-84	0.880469	0.607	0.155	1.67e-79	9
mt-nd1	ENSDARG00000063895	1.9e-83	0.979252	1	0.912	3.49e-79	9
si:ch211-79k12.1	ENSDARG00000079175	2.18e-83	0.588969	0.496	0.094	3.99e-79	9
rasal2	ENSDARG00000036257	8.9e-83	0.753988	0.46	0.086	1.63e-78	9
epcam	ENSDARG00000040534	1e-82	1.13456	0.984	0.81	1.83e-78	9
si:dkey-188i13.9	ENSDARG00000074754	2.04e-81	0.373192	0.163	0.008	3.74e-77	9
si:ch73-86n18.1	ENSDARG00000056379	3.19e-81	0.702346	0.302	0.035	5.85e-77	9
si:ch211-196g2.4	ENSDARG00000077087	1.42e-80	0.419543	0.246	0.022	2.61e-76	9
cldn23a	ENSDARG00000028096	1.54e-80	0.519183	0.266	0.026	2.82e-76	9
hhla2a.1	ENSDARG00000043182	7.37e-80	0.319153	0.159	0.007	1.35e-75	9
cyr61	NA	2.78e-79	0.381881	0.294	0.033	5.11e-75	9
mt-co3	ENSDARG00000063912	5.15e-79	0.789261	1	0.993	9.44e-75	9
mt-atp6	ENSDARG00000063911	7.12e-79	0.879129	0.996	0.973	1.31e-74	9
mt-co1	ENSDARG00000063905	7.92e-79	0.818869	0.996	0.98	1.45e-74	9
eve1	ENSDARG00000056012	1.39e-78	0.464896	0.143	0.006	2.55e-74	9
rgs5b	ENSDARG00000017860	1.99e-78	0.418993	0.147	0.006	3.65e-74	9
nabp1a	ENSDARG00000004692	1.14e-77	0.750603	0.508	0.112	2.08e-73	9
selenow1	ENSDARG00000035136	2.86e-76	1.02551	0.968	0.667	5.25e-72	9
trpm4a	ENSDARG00000059993	1.65e-75	0.617618	0.488	0.1	3.02e-71	9
rpl29	ENSDARG00000077717	6.42e-74	0.656706	1	0.902	1.18e-69	9
atp5if1b	ENSDARG00000044092	1.3e-73	0.926648	0.869	0.419	2.38e-69	9
ndufb7	ENSDARG00000033789	3.37e-72	0.797577	0.655	0.207	6.18e-68	9
cldne	ENSDARG00000043128	9e-72	0.63688	0.115	0.003	1.65e-67	9
prdm1a	ENSDARG00000002445	6.91e-71	0.663141	0.425	0.08	1.27e-66	9
gpx1b	ENSDARG00000006207	1.69e-70	0.718266	0.742	0.245	3.1e-66	9
tmsb1	ENSDARG00000104181	2.62e-70	0.870982	0.964	0.535	4.8e-66	9
tspo	ENSDARG00000026655	1.88e-69	0.811394	0.603	0.185	3.45e-65	9
arl5c	ENSDARG00000035719	2.53e-69	0.876485	0.603	0.17	4.64e-65	9
jdp2b	ENSDARG00000020133	1.57e-68	1.00567	0.73	0.251	2.88e-64	9
CABZ01020840.1	ENSDARG00000090401	3.21e-68	0.787184	0.702	0.225	5.88e-64	9
rpl38	ENSDARG00000006413	3.83e-68	0.538865	1	0.956	7.03e-64	9
si:ch73-335l21.4	ENSDARG00000091234	3.27e-67	1.03208	0.905	0.487	6e-63	9
chp1	ENSDARG00000052859	5.66e-67	0.623477	0.417	0.088	1.04e-62	9
sp8a	ENSDARG00000011870	3.55e-66	0.496872	0.21	0.02	6.51e-62	9
trim16	ENSDARG00000010673	1.02e-64	0.595633	0.627	0.184	1.86e-60	9
cntf	ENSDARG00000074662	3.65e-64	0.311342	0.23	0.025	6.69e-60	9
atp5meb	ENSDARG00000068940	4.23e-64	0.873557	0.778	0.348	7.76e-60	9
dnmbp	ENSDARG00000074121	4.61e-63	0.583765	0.627	0.183	8.45e-59	9
rps27l	ENSDARG00000100513	6.45e-62	0.917348	0.75	0.286	1.18e-57	9
si:ch211-195b11.3	ENSDARG00000100582	1.01e-61	0.651586	0.357	0.065	1.86e-57	9
si:ch211-244b2.3	ENSDARG00000069244	7.05e-61	0.481182	0.349	0.063	1.29e-56	9
junba	ENSDARG00000074378	1.28e-60	0.755876	0.913	0.449	2.35e-56	9
mt-nd3	ENSDARG00000063914	2.72e-60	0.695285	0.988	0.844	4.98e-56	9
cyba	ENSDARG00000018283	1.04e-59	0.684216	0.48	0.125	1.91e-55	9
rps29	ENSDARG00000041232	3.91e-59	0.499223	1	0.956	7.17e-55	9
zgc:153284	ENSDARG00000036876	5.31e-59	0.483418	0.512	0.126	9.73e-55	9
ndufc2	ENSDARG00000102115	3.25e-58	0.830599	0.671	0.27	5.96e-54	9
tmprss13b	ENSDARG00000077573	3.99e-58	0.380819	0.337	0.059	7.32e-54	9
ccng2	ENSDARG00000017602	4.48e-58	0.628243	0.77	0.285	8.22e-54	9
lpin1	ENSDARG00000020239	3.59e-57	0.766091	0.313	0.055	6.58e-53	9
mt-nd5	ENSDARG00000063921	2.38e-56	0.665198	0.976	0.716	4.37e-52	9
mt-nd6	ENSDARG00000063922	1.63e-55	0.503132	0.52	0.144	2.99e-51	9
atp1b1a	ENSDARG00000013144	2.23e-55	0.820539	0.897	0.564	4.09e-51	9
rps21	ENSDARG00000025850	1.8e-54	0.491778	1	0.924	3.29e-50	9
CU550702.1	ENSDARG00000096702	2.75e-54	0.361502	0.171	0.016	5.05e-50	9
ndufa4l	ENSDARG00000099499	9.19e-54	0.740252	0.917	0.602	1.69e-49	9
btg2	ENSDARG00000020298	1.57e-53	0.757693	0.857	0.424	2.89e-49	9
rps28	ENSDARG00000035860	4.59e-53	0.506825	1	0.916	8.41e-49	9
COX5B	ENSDARG00000015978	4.68e-53	0.86838	0.869	0.531	8.59e-49	9
wu:fb18f06	ENSDARG00000097635	5.03e-53	0.557934	0.762	0.285	9.23e-49	9
cnn2	ENSDARG00000035858	6.79e-53	0.663232	0.794	0.334	1.25e-48	9
fxyd6l	ENSDARG00000097057	8.52e-53	0.290082	0.187	0.02	1.56e-48	9
fabp3	ENSDARG00000023290	1.03e-52	0.518749	0.417	0.1	1.89e-48	9
rpl34	ENSDARG00000029500	1.16e-52	0.531635	0.996	0.869	2.13e-48	9
ier2b	ENSDARG00000086881	1.3e-52	0.63674	0.98	0.689	2.38e-48	9
foxn3	ENSDARG00000012833	5.01e-52	0.459649	0.361	0.076	9.19e-48	9
atp5md	ENSDARG00000096003	5.09e-52	0.766387	0.774	0.37	9.33e-48	9
CT027638.1	ENSDARG00000096403	1.69e-51	0.739801	1	0.964	3.11e-47	9
ftr83	ENSDARG00000025403	3.18e-51	0.473594	0.591	0.178	5.83e-47	9
BX548011.2	ENSDARG00000111460	5.47e-51	0.573401	0.841	0.381	1e-46	9
prr15la	ENSDARG00000025615	8.34e-51	0.598856	0.504	0.151	1.53e-46	9
mt-nd4l	ENSDARG00000063916	1.07e-50	0.578028	0.722	0.29	1.95e-46	9
si:dkey-151g10.6	ENSDARG00000092807	1.29e-50	0.485443	1	0.982	2.37e-46	9
cox8b	ENSDARG00000097209	1.44e-50	0.705986	0.623	0.235	2.64e-46	9
cycsb	ENSDARG00000044562	2.61e-50	0.756109	0.889	0.535	4.79e-46	9
rpl36	ENSDARG00000100588	1.15e-49	0.4805	0.996	0.888	2.11e-45	9
CR762483.1	ENSDARG00000114454	1.69e-49	0.781067	0.369	0.083	3.11e-45	9
soul5	ENSDARG00000075015	3.77e-49	0.36824	0.226	0.033	6.91e-45	9
fer1l4	ENSDARG00000076952	4.27e-49	0.388103	0.417	0.1	7.83e-45	9
zgc:158343	ENSDARG00000099411	5.77e-49	0.608094	0.623	0.212	1.06e-44	9
rpl37.1	NA	5.82e-49	0.440687	1	0.956	1.07e-44	9
cox7c	ENSDARG00000104537	9.09e-49	0.789575	0.877	0.598	1.67e-44	9
slc25a25a	ENSDARG00000010572	2.78e-48	0.507597	0.385	0.094	5.09e-44	9
gphb5	ENSDARG00000027472	3.03e-48	0.426569	0.258	0.042	5.57e-44	9
uqcrb	ENSDARG00000011146	3.99e-48	0.699909	0.885	0.582	7.32e-44	9
nfkbiaa	ENSDARG00000005481	4.68e-48	0.70707	0.897	0.491	8.59e-44	9
si:dkey-14d8.6	ENSDARG00000045835	1.09e-47	0.366651	0.143	0.013	1.99e-43	9
ifi46	ENSDARG00000078389	1.47e-47	0.471759	0.444	0.122	2.7e-43	9
cox6c	ENSDARG00000038577	1.87e-47	0.719455	0.845	0.521	3.42e-43	9
ndufa5	ENSDARG00000039346	1.3e-46	0.591566	0.615	0.242	2.39e-42	9
thbs1b	ENSDARG00000010785	1.76e-46	0.284105	0.143	0.013	3.22e-42	9
tmsb4x	ENSDARG00000077777	2.53e-46	0.506853	0.988	0.901	4.65e-42	9
hspb9	ENSDARG00000078674	4.79e-46	0.587861	0.127	0.01	8.78e-42	9
mt-atp8	ENSDARG00000063910	7.56e-46	0.596699	0.702	0.292	1.39e-41	9
mgst3a	ENSDARG00000102744	1.45e-45	0.617496	0.837	0.437	2.66e-41	9
NDUFB1	ENSDARG00000087456	2.53e-45	0.599076	0.623	0.261	4.64e-41	9
pth1a	ENSDARG00000093738	7.91e-45	0.891938	0.127	0.011	1.45e-40	9
CR293511.2	ENSDARG00000101343	4.2e-44	0.395402	0.274	0.053	7.7e-40	9
cox7a1	ENSDARG00000069464	4.82e-44	0.357642	0.25	0.044	8.85e-40	9
gnpnat1	ENSDARG00000039892	5.44e-44	0.664906	0.675	0.296	9.98e-40	9
ctsz	ENSDARG00000043081	4.95e-43	0.440289	0.472	0.148	9.08e-39	9
plekhf1	ENSDARG00000102435	1.23e-42	0.400923	0.119	0.01	2.26e-38	9
nocta	ENSDARG00000077726	7.22e-42	0.515501	0.611	0.233	1.33e-37	9
cldnh	ENSDARG00000069503	7.73e-42	0.566405	0.96	0.538	1.42e-37	9
atp5pf	ENSDARG00000014313	9.32e-42	0.732698	0.774	0.459	1.71e-37	9
RPL37A	NA	1.99e-40	0.444869	1	0.898	3.66e-36	9
ndufa12	ENSDARG00000042469	2.37e-40	0.556912	0.516	0.193	4.34e-36	9
ptgis	ENSDARG00000060094	7.29e-40	0.634424	0.282	0.06	1.34e-35	9
hpgd	ENSDARG00000012016	4.92e-39	0.353886	0.329	0.08	9.02e-35	9
kctd13	ENSDARG00000044769	6.33e-39	0.43472	0.333	0.087	1.16e-34	9
krt15	ENSDARG00000036840	2.39e-38	0.548642	0.202	0.033	4.38e-34	9
gadd45ba	ENSDARG00000027744	1.89e-37	0.470226	0.925	0.5	3.47e-33	9
tspan34	ENSDARG00000103951	4.11e-37	0.35042	0.429	0.126	7.54e-33	9
bcl2l1	ENSDARG00000008434	7.53e-37	0.488706	0.579	0.24	1.38e-32	9
efna1b	ENSDARG00000018787	9.11e-37	0.345615	0.583	0.224	1.67e-32	9
zgc:193541	ENSDARG00000092873	1.78e-36	0.596175	0.782	0.457	3.26e-32	9
hbegfa	ENSDARG00000075121	2.29e-36	0.468557	0.905	0.559	4.2e-32	9
rhpn2	ENSDARG00000014577	3.3e-36	0.383943	0.52	0.181	6.04e-32	9
si:dkey-51e6.1	ENSDARG00000042133	9.12e-36	0.51807	0.31	0.082	1.67e-31	9
wu:fi09b08	ENSDARG00000111458	1.56e-35	0.377429	0.389	0.108	2.86e-31	9
gapdh	ENSDARG00000043457	5.81e-35	0.284474	0.829	0.409	1.07e-30	9
prdx5	ENSDARG00000055064	1.49e-34	0.320647	0.313	0.084	2.73e-30	9
si:ch211-137i24.10	ENSDARG00000057706	2.3e-34	0.501543	0.976	0.843	4.22e-30	9
h1fx	NA	2.56e-34	0.713135	0.44	0.15	4.7e-30	9
cox7a2l	ENSDARG00000054907	7.42e-34	0.568981	0.595	0.285	1.36e-29	9
cox6b2	ENSDARG00000037860	9.02e-34	0.589425	0.77	0.456	1.65e-29	9
si:ch211-202h22.9	ENSDARG00000079980	1.02e-33	0.460923	0.567	0.228	1.86e-29	9
si:ch211-105c13.3	ENSDARG00000089441	1.08e-33	0.277194	0.405	0.119	1.98e-29	9
cox6b1	ENSDARG00000045230	1.14e-33	0.456826	0.5	0.202	2.09e-29	9
cox6a1	ENSDARG00000022438	1.2e-33	0.573115	0.833	0.517	2.21e-29	9
bzw1b	ENSDARG00000099148	1.29e-33	0.574178	0.881	0.529	2.37e-29	9
rps25	ENSDARG00000041811	1.55e-33	0.330659	1	0.945	2.85e-29	9
si:dkey-79d12.5	ENSDARG00000040284	2.29e-33	0.412777	0.607	0.266	4.2e-29	9
si:ch211-132p1.3	ENSDARG00000090889	4.87e-33	0.644011	0.21	0.042	8.93e-29	9
itgav	ENSDARG00000006314	8.38e-33	0.319463	0.278	0.068	1.54e-28	9
ankdd1b	ENSDARG00000025866	1.28e-32	0.258233	0.198	0.037	2.35e-28	9
atp5mf	ENSDARG00000037867	1.49e-32	0.537244	0.837	0.523	2.73e-28	9
eps8l1b	ENSDARG00000003313	2.5e-32	0.369182	0.258	0.062	4.59e-28	9
ier5	ENSDARG00000009881	2.51e-32	0.50213	0.885	0.57	4.61e-28	9
oclna	ENSDARG00000005108	6.67e-32	0.483416	0.857	0.491	1.22e-27	9
si:dkey-283b1.6	ENSDARG00000104213	1.08e-31	0.306012	0.587	0.235	1.98e-27	9
ifi45	ENSDARG00000017489	1.49e-31	0.71236	0.484	0.186	2.73e-27	9
rsrp1	ENSDARG00000030440	2.23e-31	0.413473	0.929	0.652	4.1e-27	9
zgc:136864	ENSDARG00000059816	2.25e-31	0.33379	0.27	0.07	4.13e-27	9
zgc:163080	ENSDARG00000095157	2.61e-31	0.457594	0.587	0.26	4.79e-27	9
si:ch211-202f5.3	ENSDARG00000092998	2.86e-31	0.391186	0.298	0.081	5.24e-27	9
zgc:162879	ENSDARG00000074163	2.92e-31	0.336236	0.405	0.135	5.35e-27	9
uqcrq	ENSDARG00000029064	3.85e-31	0.518993	0.746	0.432	7.06e-27	9
nupr1b	ENSDARG00000094557	1.43e-30	0.424582	0.552	0.226	2.62e-26	9
epdl2	ENSDARG00000055539	1.54e-30	0.290913	0.794	0.385	2.83e-26	9
g6pca.2	ENSDARG00000013721	3.62e-30	0.407156	0.282	0.075	6.65e-26	9
zgc:153911	ENSDARG00000002509	3.69e-30	0.541034	0.778	0.431	6.77e-26	9
ndufa3	ENSDARG00000041400	4.54e-30	0.457505	0.567	0.269	8.33e-26	9
tcima	ENSDARG00000079497	7.34e-30	0.36323	0.286	0.076	1.35e-25	9
si:ch1073-190k2.1	ENSDARG00000097973	1.25e-29	0.384512	0.575	0.238	2.3e-25	9
zgc:162730	ENSDARG00000103720	4.57e-29	0.368526	0.98	0.769	8.37e-25	9
bida	ENSDARG00000069290	6.1e-29	0.398209	0.405	0.149	1.12e-24	9
ahcyl2	NA	9.49e-29	0.505958	0.448	0.18	1.74e-24	9
fosl1a	ENSDARG00000015355	1.12e-28	0.499761	0.675	0.327	2.06e-24	9
ubl3a	ENSDARG00000099532	2.4e-28	0.460144	0.583	0.273	4.41e-24	9
ftr82	ENSDARG00000055647	5.81e-28	0.423423	0.663	0.311	1.06e-23	9
rpl36a	ENSDARG00000058105	7.7e-28	0.322772	1	0.929	1.41e-23	9
cox7b	ENSDARG00000115557	9.11e-28	0.528885	0.817	0.536	1.67e-23	9
cox5ab	ENSDARG00000099663	9.35e-28	0.487055	0.579	0.294	1.71e-23	9
zgc:100829	ENSDARG00000015557	1.24e-27	0.2769	0.151	0.026	2.28e-23	9
junbb	ENSDARG00000104773	1.7e-27	0.39335	0.722	0.401	3.11e-23	9
dnase1l4.1	ENSDARG00000015123	2.14e-27	0.367709	0.417	0.162	3.93e-23	9
cldn7b	ENSDARG00000014047	4.01e-27	0.308558	0.821	0.458	7.36e-23	9
id3	ENSDARG00000054823	5.59e-27	0.287177	0.552	0.229	1.02e-22	9
crema	ENSDARG00000023217	6.36e-27	0.305988	0.706	0.351	1.17e-22	9
pttg1ipb	ENSDARG00000040039	6.72e-27	0.257367	0.155	0.028	1.23e-22	9
dusp5	ENSDARG00000019307	8.04e-27	0.346221	0.718	0.361	1.47e-22	9
dhrs1	ENSDARG00000054300	8.32e-27	0.465464	0.544	0.255	1.53e-22	9
ndufb9	ENSDARG00000041314	1.55e-26	0.494334	0.611	0.316	2.84e-22	9
s100v2	ENSDARG00000070702	2.1e-26	0.323288	0.262	0.073	3.85e-22	9
lgals2b	ENSDARG00000038153	2.23e-26	0.338452	1	0.959	4.09e-22	9
higd1a	ENSDARG00000022303	5.04e-26	0.424803	0.861	0.555	9.25e-22	9
ndufa1	ENSDARG00000036329	5.18e-26	0.382402	0.742	0.427	9.5e-22	9
coa6	ENSDARG00000092677	6.72e-26	0.364537	0.397	0.155	1.23e-21	9
cox5aa	ENSDARG00000088383	7.17e-26	0.509085	0.782	0.493	1.32e-21	9
atp5if1a	ENSDARG00000067975	1.24e-25	0.357484	0.671	0.36	2.27e-21	9
cebpd	ENSDARG00000087303	1.27e-25	0.339562	0.528	0.227	2.33e-21	9
rpl31	ENSDARG00000053365	1.5e-25	0.308425	1	0.911	2.75e-21	9
si:dkey-188i13.11	ENSDARG00000092895	4.09e-25	0.266594	0.218	0.056	7.51e-21	9
s100v1	ENSDARG00000070427	1.18e-24	0.272133	0.587	0.255	2.17e-20	9
uqcr10	ENSDARG00000104517	1.22e-24	0.443332	0.683	0.401	2.24e-20	9
upb1	ENSDARG00000011521	2.01e-24	0.300691	0.175	0.039	3.69e-20	9
ube2d2l	ENSDARG00000099749	2.19e-24	0.350129	0.298	0.097	4.03e-20	9
cicb	ENSDARG00000055502	2.38e-24	0.316694	0.27	0.083	4.37e-20	9
lxn	ENSDARG00000043102	2.63e-24	0.407531	0.81	0.483	4.82e-20	9
muc13b	ENSDARG00000079647	3.45e-24	0.487659	0.476	0.208	6.33e-20	9
ndufa6	ENSDARG00000038028	3.58e-24	0.396686	0.746	0.444	6.56e-20	9
nfkbiab	ENSDARG00000007693	3.68e-24	0.367272	0.897	0.639	6.75e-20	9
rpl30	ENSDARG00000035871	3.99e-24	0.29207	0.992	0.893	7.32e-20	9
CABZ01067657.1	ENSDARG00000117241	8.94e-24	0.310499	0.48	0.2	1.64e-19	9
rpl35a	ENSDARG00000088030	9.02e-24	0.306347	0.996	0.884	1.65e-19	9
parm1	ENSDARG00000114063	1.21e-23	0.270471	0.222	0.059	2.21e-19	9
rpl32	ENSDARG00000054818	2.38e-23	0.308955	0.992	0.856	4.37e-19	9
chac1	ENSDARG00000070426	3.3e-23	0.517684	0.853	0.604	6.05e-19	9
cox8a	ENSDARG00000095273	3.48e-23	0.474696	0.714	0.445	6.38e-19	9
uba52	ENSDARG00000041435	4.81e-23	0.326393	0.992	0.841	8.83e-19	9
rps26l	ENSDARG00000030408	5.59e-23	0.303424	1	0.881	1.02e-18	9
bcl10	ENSDARG00000077130	6.55e-23	0.326497	0.468	0.205	1.2e-18	9
itgb6	ENSDARG00000002494	9.62e-23	0.387775	0.302	0.105	1.76e-18	9
cd44a	ENSDARG00000087863	1.29e-22	0.268726	0.389	0.154	2.36e-18	9
ube2d1b	ENSDARG00000038576	2.72e-22	0.36306	0.813	0.522	4.99e-18	9
atp1a1a.4	ENSDARG00000001870	3.92e-22	0.257169	0.448	0.179	7.19e-18	9
si:ch73-248e21.1	ENSDARG00000090625	7.48e-22	0.346831	0.298	0.103	1.37e-17	9
minos1	NA	9.59e-22	0.34507	0.46	0.223	1.76e-17	9
cldnc	ENSDARG00000015955	1.21e-21	0.330726	0.964	0.698	2.22e-17	9
arg2	ENSDARG00000039269	1.23e-21	0.364523	0.468	0.213	2.26e-17	9
sb:cb1058	ENSDARG00000099819	1.48e-21	0.443774	0.718	0.43	2.71e-17	9
CR383676.1	ENSDARG00000099859	2.14e-21	0.273429	1	0.992	3.93e-17	9
cox7a2a	ENSDARG00000053217	5.05e-21	0.414345	0.683	0.405	9.27e-17	9
sowahd	ENSDARG00000087152	3.23e-20	0.302186	0.472	0.226	5.92e-16	9
klf2a	ENSDARG00000042667	3.81e-20	0.274836	0.222	0.065	6.98e-16	9
dnajb6b	ENSDARG00000020953	4.43e-20	0.290759	0.321	0.125	8.13e-16	9
smdt1b	ENSDARG00000098852	4.98e-20	0.362067	0.718	0.437	9.14e-16	9
atp5mea	ENSDARG00000078113	5.88e-20	0.359186	0.5	0.258	1.08e-15	9
ldhba	ENSDARG00000019644	6.71e-20	0.255775	0.421	0.195	1.23e-15	9
atf3	ENSDARG00000007823	8.77e-20	0.321291	0.964	0.738	1.61e-15	9
sh3bp5la	ENSDARG00000019160	1.13e-19	0.273056	0.48	0.235	2.07e-15	9
fam102ab	ENSDARG00000016866	1.32e-19	0.269463	0.278	0.098	2.41e-15	9
cox4i1	ENSDARG00000032970	1.48e-19	0.401634	0.829	0.581	2.72e-15	9
rps24	ENSDARG00000039347	3.85e-19	0.257626	0.992	0.875	7.06e-15	9
atp5f1d	ENSDARG00000019404	4.78e-19	0.39871	0.671	0.43	8.76e-15	9
mpc2	ENSDARG00000024478	5.99e-19	0.32546	0.302	0.121	1.1e-14	9
ivns1abpb	ENSDARG00000013946	1.08e-18	0.306639	0.317	0.124	1.98e-14	9
bcam	ENSDARG00000090190	1.32e-18	0.342516	0.246	0.083	2.43e-14	9
cebpb	ENSDARG00000042725	1.34e-18	0.274478	0.694	0.394	2.46e-14	9
mcl1b	ENSDARG00000008363	1.92e-18	0.377083	0.667	0.393	3.51e-14	9
tomm5	ENSDARG00000068265	2.03e-18	0.281238	0.389	0.18	3.72e-14	9
rnaseka	ENSDARG00000069461	2.85e-18	0.279032	0.496	0.253	5.23e-14	9
ndufb4	ENSDARG00000019332	3.48e-18	0.396245	0.524	0.305	6.38e-14	9
cdc34a	ENSDARG00000069708	3.97e-18	0.259929	0.179	0.05	7.28e-14	9
aamdc	ENSDARG00000103957	7.47e-18	0.263933	0.294	0.116	1.37e-13	9
badb	ENSDARG00000054937	9.86e-18	0.290066	0.25	0.089	1.81e-13	9
uqcrh	ENSDARG00000059128	1.26e-17	0.310992	0.786	0.505	2.31e-13	9
hsbp1b	ENSDARG00000041921	2.18e-17	0.304464	0.385	0.18	4e-13	9
igfbp1a	ENSDARG00000099351	3.74e-17	0.265975	0.738	0.434	6.85e-13	9
ndufs4	ENSDARG00000052840	5.83e-17	0.319027	0.365	0.173	1.07e-12	9
park7	ENSDARG00000116835	6.96e-17	0.27936	0.19	0.059	1.28e-12	9
ndufb10	ENSDARG00000028889	7.89e-17	0.302822	0.429	0.223	1.45e-12	9
mycb	ENSDARG00000007241	8.56e-17	0.33939	0.27	0.103	1.57e-12	9
atp5l	ENSDARG00000011841	1.14e-16	0.375717	0.774	0.528	2.09e-12	9
prr13	ENSDARG00000086216	4.32e-16	0.257843	0.75	0.487	7.93e-12	9
gabarapl2	ENSDARG00000027200	4.65e-16	0.251998	0.575	0.325	8.53e-12	9
sod2	ENSDARG00000042644	5.68e-16	0.336621	0.27	0.111	1.04e-11	9
tspan36	ENSDARG00000024540	6.11e-16	0.302747	0.242	0.091	1.12e-11	9
tob1b	ENSDARG00000021372	7.87e-16	0.26234	0.829	0.561	1.44e-11	9
eif1b	ENSDARG00000029445	1.34e-15	0.284955	0.94	0.764	2.46e-11	9
fosb	ENSDARG00000055751	1.43e-15	0.40386	0.417	0.207	2.63e-11	9
nupr1a	ENSDARG00000094300	2.11e-15	0.351817	0.369	0.176	3.88e-11	9
txn	ENSDARG00000044125	4.42e-15	0.28781	0.968	0.763	8.11e-11	9
BX322665.2	ENSDARG00000095707	6.95e-15	0.25226	0.302	0.13	1.27e-10	9
rps17	ENSDARG00000104011	1.13e-14	0.269264	0.972	0.798	2.08e-10	9
rpl26	ENSDARG00000102317	4.28e-14	0.269373	0.444	0.247	7.84e-10	9
slc25a55a	ENSDARG00000020893	2.74e-13	0.290315	0.663	0.435	5.03e-09	9
zgc:175088	ENSDARG00000099306	3.97e-13	0.315132	0.242	0.102	7.27e-09	9
h3f3d	ENSDARG00000045248	5.28e-13	0.263607	0.937	0.764	9.68e-09	9
ube2al	ENSDARG00000003017	9.71e-13	0.256004	0.417	0.23	1.78e-08	9
atp5pd	ENSDARG00000098355	1.01e-11	0.266799	0.583	0.39	1.86e-07	9
tnip1	ENSDARG00000015653	4.61e-11	0.300997	0.548	0.345	8.45e-07	9
idh2	ENSDARG00000003795	4.99e-09	0.264526	0.409	0.268	9.15e-05	9
atp5mc1	ENSDARG00000056008	6.09e-09	0.330124	0.472	0.316	0.000112	9
fabp6	ENSDARG00000044566	3.88e-07	1.40493	0.024	0.136	0.0071151	9
si:cabz01007794.1	ENSDARG00000105590	0	2.24544	0.899	0.055	0	10
muc5.3	ENSDARG00000099470	0	1.7808	0.769	0.031	0	10
gcnt3	ENSDARG00000060471	0	1.10903	0.586	0.012	0	10
abca12	ENSDARG00000074749	0	1.08113	0.615	0.016	0	10
CABZ01068499.1	ENSDARG00000103034	1.04e-306	2.15348	0.84	0.05	1.9e-302	10
myof	ENSDARG00000006112	7.15e-217	0.897002	0.586	0.032	1.31e-212	10
vill	ENSDARG00000001909	6.38e-205	0.84959	0.521	0.027	1.17e-200	10
rnf183	ENSDARG00000068851	1.21e-204	0.993901	0.533	0.028	2.22e-200	10
ptgs2a	ENSDARG00000004539	1.77e-204	2.35947	0.917	0.122	3.26e-200	10
si:ch73-288o11.5	ENSDARG00000097503	7.91e-201	2.03461	0.882	0.099	1.45e-196	10
clic2	ENSDARG00000010625	1.85e-191	1.5862	0.763	0.074	3.39e-187	10
aqp1a.1	ENSDARG00000023713	9.39e-182	0.988153	0.379	0.014	1.72e-177	10
zgc:165423	ENSDARG00000052905	7.13e-180	1.14599	0.574	0.04	1.31e-175	10
BX908782.2	ENSDARG00000101479	1.46e-177	2.63591	0.751	0.082	2.68e-173	10
si:dkey-248g15.3	ENSDARG00000097959	1.16e-176	2.02453	0.669	0.06	2.13e-172	10
capn2a	ENSDARG00000091699	1.53e-172	0.721038	0.462	0.025	2.81e-168	10
si:dkey-202e17.1	ENSDARG00000062278	2.12e-170	0.550106	0.296	0.007	3.89e-166	10
prdm1a	ENSDARG00000002445	2.14e-158	1.15483	0.698	0.076	3.92e-154	10
c7b	ENSDARG00000057121	1.92e-143	1.22633	0.349	0.017	3.52e-139	10
tmem120a	ENSDARG00000030914	7.73e-139	1.06467	0.734	0.1	1.42e-134	10
zgc:64022	ENSDARG00000070705	4.93e-138	1.47178	0.769	0.112	9.04e-134	10
ceacam1	ENSDARG00000041119	4.75e-130	0.760736	0.456	0.036	8.72e-126	10
capn8	ENSDARG00000055715	8.45e-129	0.336838	0.231	0.006	1.55e-124	10
noxo1a	ENSDARG00000041294	7.71e-127	1.13299	0.296	0.013	1.41e-122	10
ca15a	ENSDARG00000015654	1.22e-125	0.692971	0.302	0.014	2.24e-121	10
slitrk6	ENSDARG00000098769	1.48e-125	0.427921	0.26	0.009	2.71e-121	10
si:ch211-105c13.3	ENSDARG00000089441	1.63e-124	1.13573	0.74	0.112	2.99e-120	10
fer1l4	ENSDARG00000076952	4.98e-123	0.854633	0.704	0.095	9.13e-119	10
tcnbb	ENSDARG00000091996	3.73e-119	1.2522	0.769	0.121	6.83e-115	10
chsy1	ENSDARG00000079027	1.71e-118	0.372222	0.302	0.015	3.14e-114	10
cnfn	ENSDARG00000041115	8.76e-117	1.64398	0.988	0.265	1.61e-112	10
tspan35	ENSDARG00000025757	2.36e-110	0.853974	0.68	0.104	4.32e-106	10
si:ch1073-340i21.2	ENSDARG00000096990	3.59e-110	0.859582	0.609	0.082	6.58e-106	10
ARF5 (1 of many)	NA	1.36e-109	1.00704	0.734	0.123	2.5e-105	10
bcam	ENSDARG00000090190	8.64e-108	0.880119	0.574	0.074	1.58e-103	10
gna15.1	ENSDARG00000016364	9.69e-107	0.498545	0.325	0.021	1.78e-102	10
cdc42bpab	ENSDARG00000016464	1.91e-105	0.320971	0.183	0.005	3.51e-101	10
palld	ENSDARG00000040009	1.26e-104	0.66392	0.479	0.052	2.32e-100	10
slc46a3	ENSDARG00000077313	5.42e-104	0.563664	0.42	0.039	9.94e-100	10
zgc:92380	ENSDARG00000041339	8e-104	1.37503	0.888	0.221	1.47e-99	10
ahnak	ENSDARG00000061764	3.25e-100	1.26821	0.799	0.173	5.96e-96	10
cx35.4	ENSDARG00000042866	5.02e-100	0.529045	0.408	0.039	9.2e-96	10
cx32.3	ENSDARG00000041787	9.8e-100	0.576058	0.385	0.033	1.8e-95	10
gstp2	ENSDARG00000103019	2.58e-98	0.705027	0.432	0.043	4.73e-94	10
s100a10b	ENSDARG00000025254	8.03e-97	1.38354	0.976	0.29	1.47e-92	10
BX908782.1	ENSDARG00000087612	1.26e-96	0.514123	0.438	0.045	2.32e-92	10
nrg1	ENSDARG00000104314	2.73e-96	0.537236	0.349	0.028	5.01e-92	10
vwa1	ENSDARG00000075468	6.38e-95	0.50834	0.337	0.027	1.17e-90	10
vtcn1	ENSDARG00000078643	6.98e-95	0.798344	0.503	0.065	1.28e-90	10
wnt11r	NA	3.6e-94	0.34789	0.243	0.012	6.6e-90	10
lect2l	ENSDARG00000033227	3.2e-93	1.81176	0.621	0.1	5.86e-89	10
sox2	ENSDARG00000070913	2.01e-92	0.492433	0.29	0.019	3.69e-88	10
zgc:162879	ENSDARG00000074163	7.78e-92	0.809385	0.698	0.129	1.43e-87	10
ptgs2b	ENSDARG00000010276	3.49e-89	1.11007	0.408	0.045	6.41e-85	10
slc38a5b	ENSDARG00000014587	1.49e-88	0.536162	0.509	0.069	2.74e-84	10
clcf1	ENSDARG00000076140	1.45e-87	0.579432	0.355	0.033	2.66e-83	10
krt91	ENSDARG00000036830	1.09e-86	1.0601	0.893	0.246	2e-82	10
sult6b1	ENSDARG00000086826	3.27e-86	1.2258	0.74	0.168	6e-82	10
si:dkey-19b23.12	ENSDARG00000100712	9.86e-86	0.382965	0.343	0.031	1.81e-81	10
aqp3a	ENSDARG00000003808	2.18e-84	1.1502	0.817	0.196	3.99e-80	10
apoeb	ENSDARG00000040295	1.41e-82	1.47607	0.728	0.165	2.59e-78	10
cdx1a	ENSDARG00000114554	2.66e-82	0.93466	0.811	0.207	4.88e-78	10
zgc:100829	ENSDARG00000015557	7.31e-81	0.422617	0.29	0.023	1.34e-76	10
si:ch211-250c4.4	ENSDARG00000092199	9.67e-79	0.305066	0.201	0.01	1.77e-74	10
slc6a14	ENSDARG00000029866	2.96e-78	0.441511	0.142	0.004	5.43e-74	10
tprg1	ENSDARG00000056026	7.97e-78	1.10114	0.787	0.223	1.46e-73	10
cd99	ENSDARG00000051975	2.15e-73	0.325764	0.213	0.013	3.94e-69	10
pibf1	ENSDARG00000015506;ENSDARG00000013006	4.91e-73	0.613794	0.385	0.048	9.01e-69	10
neu3.4	ENSDARG00000096381	9.66e-73	0.252558	0.13	0.004	1.77e-68	10
ptgis	ENSDARG00000060094	5.6e-72	0.744765	0.426	0.059	1.03e-67	10
CT030188.1	NA	5.93e-72	0.840182	0.361	0.043	1.09e-67	10
lgals3b	ENSDARG00000044001	1.25e-70	1.09281	0.799	0.243	2.29e-66	10
basp1	ENSDARG00000053358	2.28e-70	0.621955	0.58	0.109	4.18e-66	10
anxa3a	ENSDARG00000009196	2.56e-70	0.392178	0.32	0.033	4.69e-66	10
capgb	ENSDARG00000099672	5.24e-70	0.421718	0.379	0.046	9.61e-66	10
stx3a	ENSDARG00000001880	2.01e-69	0.670495	0.651	0.147	3.68e-65	10
nfkbiaa	ENSDARG00000005481	4.68e-68	1.64305	0.964	0.496	8.57e-64	10
si:ch211-202h22.8	ENSDARG00000078138	1.28e-67	0.555253	0.432	0.063	2.34e-63	10
si:ch211-153b23.4	ENSDARG00000077169	2.96e-67	1.15862	0.544	0.104	5.42e-63	10
irs1	ENSDARG00000054087	2.92e-66	0.314384	0.142	0.006	5.35e-62	10
aplp2	ENSDARG00000054864	8.84e-66	0.730669	0.586	0.129	1.62e-61	10
padi2	ENSDARG00000044167	1.61e-65	0.499129	0.485	0.083	2.96e-61	10
rhpn2	ENSDARG00000014577	3.59e-63	0.783513	0.71	0.181	6.58e-59	10
prg4b	ENSDARG00000028163	4.81e-63	0.282581	0.178	0.01	8.82e-59	10
slc13a2	ENSDARG00000053853	9.2e-63	0.647695	0.479	0.084	1.69e-58	10
icn	ENSDARG00000009978	1.09e-62	1.09925	1	0.86	2e-58	10
zgc:158343	ENSDARG00000099411	1.94e-62	1.09439	0.751	0.215	3.56e-58	10
capn2b	ENSDARG00000055592	4.46e-62	0.817126	0.55	0.113	8.18e-58	10
tcnba	ENSDARG00000068088	8.52e-62	1.29674	0.994	0.619	1.56e-57	10
uap1	ENSDARG00000052170	2.43e-61	0.619569	0.615	0.141	4.45e-57	10
sh3d21	ENSDARG00000099448	2.7e-61	0.575359	0.473	0.084	4.95e-57	10
fgd4a	ENSDARG00000101471	2.55e-60	0.358574	0.325	0.04	4.69e-56	10
zgc:113314	ENSDARG00000069453	6.17e-60	0.745627	0.296	0.035	1.13e-55	10
ponzr5	ENSDARG00000055046	1.73e-59	0.362298	0.148	0.007	3.18e-55	10
qkia	ENSDARG00000097478	2.11e-59	0.454887	0.462	0.081	3.87e-55	10
agr1	ENSDARG00000060682	4.54e-59	0.346694	0.231	0.02	8.32e-55	10
BX908782.3	NA	8.5e-59	0.6994	0.876	0.3	1.56e-54	10
capns1a	ENSDARG00000035329	3.3e-57	0.802153	0.799	0.262	6.05e-53	10
si:ch211-153b23.5	ENSDARG00000058206	6.52e-57	1.08462	0.882	0.343	1.2e-52	10
st6gal2b	ENSDARG00000088515	1.31e-56	0.301324	0.325	0.043	2.4e-52	10
gcnt4a	ENSDARG00000035198	5.45e-56	0.260487	0.201	0.016	1e-51	10
si:ch211-157p22.10	ENSDARG00000077155	5.46e-56	0.313089	0.254	0.026	1e-51	10
rgcc	ENSDARG00000035810	1.83e-55	0.830397	0.544	0.125	3.35e-51	10
zgc:153284	ENSDARG00000036876	3.37e-55	0.399671	0.598	0.129	6.18e-51	10
paqr5a	ENSDARG00000041145	5.39e-55	0.310279	0.225	0.021	9.89e-51	10
anxa5b	ENSDARG00000016470	7.56e-55	0.789096	0.716	0.216	1.39e-50	10
cx28.9	ENSDARG00000041797	1.66e-54	0.372956	0.225	0.021	3.05e-50	10
anxa3b	ENSDARG00000044254	3.23e-54	0.792082	0.828	0.292	5.92e-50	10
mid1ip1a	ENSDARG00000041051	1.19e-53	0.793071	0.331	0.048	2.17e-49	10
si:dkey-11k2.7	ENSDARG00000087017	1.92e-53	0.617643	0.225	0.022	3.51e-49	10
scinlb	ENSDARG00000058348	2.9e-53	0.657577	0.633	0.167	5.32e-49	10
npc1	ENSDARG00000017180	3.83e-53	0.474711	0.509	0.107	7.02e-49	10
ubb	ENSDARG00000093313	1.02e-52	1.19841	0.97	0.573	1.87e-48	10
cdc34a	ENSDARG00000069708	1.15e-52	0.43893	0.325	0.046	2.12e-48	10
sytl4	ENSDARG00000102433	2.95e-52	0.517005	0.544	0.121	5.4e-48	10
mboat1	ENSDARG00000029356	5.27e-52	0.6378	0.55	0.137	9.67e-48	10
efna1b	ENSDARG00000018787	1.19e-51	1.0214	0.722	0.226	2.19e-47	10
ccl20a.3	ENSDARG00000101040	1.58e-51	0.993835	0.101	0.003	2.89e-47	10
tp53bp2b	ENSDARG00000054858	1.64e-51	0.571298	0.633	0.163	3.02e-47	10
si:dkey-56i24.1	ENSDARG00000053345;ENSDARG00000078152	1.69e-51	0.264301	0.308	0.042	3.1e-47	10
zyx	ENSDARG00000075733	1.73e-51	0.487679	0.432	0.083	3.18e-47	10
si:ch211-153b23.3	ENSDARG00000104919	2.83e-51	0.974901	0.402	0.073	5.2e-47	10
cnn2	ENSDARG00000035858	4.76e-51	0.796269	0.87	0.339	8.73e-47	10
tuft1a	ENSDARG00000061242	5.41e-51	0.588503	0.544	0.129	9.92e-47	10
irg1l	ENSDARG00000062788	9.26e-51	1.62488	0.515	0.123	1.7e-46	10
si:ch211-266g18.6	ENSDARG00000003381	3.11e-50	0.642326	0.734	0.224	5.69e-46	10
si:dkeyp-69e1.8	ENSDARG00000055731	5.22e-50	0.306868	0.26	0.031	9.58e-46	10
ppl	ENSDARG00000101043	6.73e-50	0.560508	0.456	0.093	1.24e-45	10
aldob	ENSDARG00000053684	1.4e-49	0.949859	0.959	0.6	2.56e-45	10
csrp1a	ENSDARG00000006603	2.27e-49	0.494127	0.527	0.123	4.17e-45	10
tnfrsf9a	ENSDARG00000060498	3.58e-49	0.615148	0.243	0.028	6.56e-45	10
nfkbiab	ENSDARG00000007693	8.16e-49	1.39351	0.959	0.641	1.5e-44	10
s100v2	ENSDARG00000070702	2.33e-48	0.340197	0.396	0.071	4.27e-44	10
klf5l	ENSDARG00000018757	4.24e-48	0.726148	0.84	0.327	7.77e-44	10
trim16	ENSDARG00000010673	4.28e-48	0.606851	0.663	0.191	7.84e-44	10
serpinb1	ENSDARG00000055416	4.75e-48	0.963611	0.888	0.488	8.72e-44	10
ano9b	ENSDARG00000079324	8.61e-48	0.586308	0.751	0.24	1.58e-43	10
CABZ01020840.1	ENSDARG00000090401	2.89e-47	0.70963	0.746	0.232	5.3e-43	10
spartb	ENSDARG00000103457	1.92e-46	0.517832	0.533	0.129	3.53e-42	10
dlg3	ENSDARG00000076796	3.83e-46	0.354981	0.331	0.055	7.02e-42	10
galnt6	ENSDARG00000014386	6.05e-46	0.477187	0.515	0.125	1.11e-41	10
amotl2b	ENSDARG00000061948	6.78e-46	0.435122	0.331	0.054	1.24e-41	10
cpda	ENSDARG00000055648	8.43e-46	0.459475	0.538	0.136	1.55e-41	10
spaca4l	ENSDARG00000116617	1.39e-45	0.975353	0.183	0.017	2.56e-41	10
tktb	ENSDARG00000006019	3.14e-45	0.645894	0.621	0.189	5.75e-41	10
klf2a	ENSDARG00000042667	6e-45	0.585032	0.355	0.063	1.1e-40	10
rasgef1ba	ENSDARG00000033614	6.58e-45	0.591278	0.497	0.123	1.21e-40	10
zgc:174917	ENSDARG00000073820	1.96e-44	1.29034	0.568	0.167	3.59e-40	10
si:dkey-228d14.5	ENSDARG00000057440	1.18e-43	0.377289	0.337	0.059	2.17e-39	10
arl5c	ENSDARG00000035719	1.29e-43	0.699227	0.615	0.177	2.36e-39	10
net1	ENSDARG00000032765	8.59e-43	0.58193	0.574	0.16	1.58e-38	10
si:dkey-21a6.5	ENSDARG00000091813	9.17e-43	0.291224	0.219	0.026	1.68e-38	10
shroom2a	ENSDARG00000076416	1.53e-42	0.303031	0.349	0.064	2.8e-38	10
sytl2b	ENSDARG00000075436	4.91e-42	0.330312	0.325	0.056	9e-38	10
ARF5 (1 of many).1	NA	5.67e-42	0.280264	0.16	0.014	1.04e-37	10
ssh2a	ENSDARG00000088440	8.76e-42	0.361091	0.467	0.108	1.61e-37	10
gsta.1	ENSDARG00000090228	1.68e-41	0.28966	0.941	0.415	3.07e-37	10
ube2d2l	ENSDARG00000099749	1.88e-41	0.456055	0.426	0.096	3.45e-37	10
si:dkey-31f5.8	ENSDARG00000094428	5.31e-41	0.475985	0.314	0.054	9.75e-37	10
capza1a	ENSDARG00000034240	6.83e-41	0.625123	0.769	0.318	1.25e-36	10
rhoca	ENSDARG00000021309	8.5e-41	0.571094	0.627	0.206	1.56e-36	10
si:ch211-132p1.3	ENSDARG00000090889	2.07e-40	0.897381	0.272	0.043	3.8e-36	10
s100w	ENSDARG00000101181	3.9e-40	0.295902	0.355	0.066	7.16e-36	10
mal2	ENSDARG00000077637	1.21e-39	0.338694	0.331	0.062	2.22e-35	10
cldnb	ENSDARG00000009544	2.95e-39	0.830536	0.994	0.712	5.41e-35	10
si:ch211-202f5.3	ENSDARG00000092998	5.12e-39	0.356327	0.385	0.082	9.39e-35	10
cebpd	ENSDARG00000087303	6.36e-39	0.716389	0.669	0.228	1.17e-34	10
stam2	ENSDARG00000005318	9.64e-39	0.294572	0.337	0.065	1.77e-34	10
ctsz	ENSDARG00000043081	4.07e-38	0.464064	0.544	0.151	7.46e-34	10
sh3rf1	ENSDARG00000070470	1.74e-37	0.36283	0.302	0.055	3.19e-33	10
arf4b	ENSDARG00000100339	2.16e-37	0.318445	0.249	0.038	3.95e-33	10
cldnh	ENSDARG00000069503	2.52e-37	0.7238	0.988	0.545	4.61e-33	10
rpz4	ENSDARG00000039871	1.64e-36	0.321488	0.296	0.053	3.01e-32	10
capn2l	ENSDARG00000034211	1.82e-36	0.276508	0.284	0.049	3.34e-32	10
ctnnb2	ENSDARG00000023472	2.52e-36	0.626048	0.698	0.267	4.63e-32	10
wu:fb18f06	ENSDARG00000097635	4.01e-36	0.301572	0.834	0.291	7.36e-32	10
cldn23b	ENSDARG00000103703	4.52e-36	0.417804	0.515	0.141	8.29e-32	10
bicdl2	ENSDARG00000052427	8.56e-36	0.46748	0.562	0.171	1.57e-31	10
btr02	ENSDARG00000052215	1.09e-35	0.395276	0.503	0.14	2e-31	10
klhl24b	ENSDARG00000008275	1.52e-35	0.456819	0.462	0.123	2.79e-31	10
smox	ENSDARG00000036967	1.96e-35	0.348351	0.58	0.177	3.59e-31	10
tmprss4a	ENSDARG00000103117	3.44e-35	0.326248	0.172	0.02	6.3e-31	10
cmtm6	ENSDARG00000099631	6.91e-35	0.485151	0.497	0.146	1.27e-30	10
flna	ENSDARG00000074201	4e-34	0.412007	0.331	0.07	7.33e-30	10
micall2b	ENSDARG00000017834	6.94e-34	0.427952	0.355	0.079	1.27e-29	10
gadd45ab	ENSDARG00000104571	8.12e-34	0.686213	0.734	0.293	1.49e-29	10
pde4ba	ENSDARG00000032868	1.55e-33	0.315682	0.26	0.046	2.84e-29	10
ctsba	ENSDARG00000055120	1.76e-33	0.714645	0.746	0.305	3.23e-29	10
etv5a	ENSDARG00000069763	2.06e-33	0.402119	0.379	0.09	3.78e-29	10
cebpb	ENSDARG00000042725	2.93e-33	1.00001	0.828	0.395	5.38e-29	10
gale	ENSDARG00000002401	4.14e-33	0.332179	0.503	0.149	7.6e-29	10
si:ch211-137i24.10	ENSDARG00000057706	4.97e-33	0.637641	0.97	0.845	9.11e-29	10
s100v1	ENSDARG00000070427	7.89e-33	0.466544	0.704	0.257	1.45e-28	10
itm2bb	ENSDARG00000041505	8.26e-33	0.538895	0.728	0.297	1.51e-28	10
vamp8	ENSDARG00000024116	9.38e-33	0.306517	0.396	0.1	1.72e-28	10
crip1	ENSDARG00000053858	1.08e-32	0.771779	0.953	0.612	1.98e-28	10
zdhhc13	ENSDARG00000101144	1.54e-32	0.363814	0.42	0.112	2.82e-28	10
amotl2a	ENSDARG00000061923	1.76e-32	0.29162	0.195	0.027	3.22e-28	10
txn	ENSDARG00000044125	4.69e-32	0.627431	0.994	0.766	8.6e-28	10
nos1apa.1	NA	5.2e-32	0.340583	0.426	0.113	9.53e-28	10
fblim1	ENSDARG00000071558	3.26e-31	0.363881	0.651	0.231	5.97e-27	10
tradd	ENSDARG00000036057	3.4e-31	0.341383	0.503	0.156	6.24e-27	10
ppiaa	ENSDARG00000009212	4.77e-31	0.74105	0.953	0.663	8.75e-27	10
actb1	ENSDARG00000037746	6.03e-31	0.619852	1	0.939	1.11e-26	10
st3gal1l	ENSDARG00000079310	6.3e-31	0.638135	0.491	0.155	1.16e-26	10
si:dkey-240h12.3	ENSDARG00000095458	7.87e-31	0.367445	0.308	0.065	1.44e-26	10
ubl3a	ENSDARG00000099532	1.04e-30	0.423944	0.704	0.274	1.9e-26	10
arrdc2	ENSDARG00000020761	2.32e-30	0.662801	0.225	0.039	4.26e-26	10
gstm.3	ENSDARG00000088116	2.83e-30	0.335766	0.42	0.114	5.19e-26	10
bcar1	ENSDARG00000056525	3.17e-30	0.523802	0.663	0.259	5.81e-26	10
egr3	ENSDARG00000089156	3.66e-30	0.325803	0.16	0.02	6.71e-26	10
pdx1	ENSDARG00000002779	4.04e-30	0.316662	0.586	0.19	7.4e-26	10
si:ch1073-190k2.1	ENSDARG00000097973	8.17e-30	0.721719	0.633	0.242	1.5e-25	10
baiap2l1a	ENSDARG00000029305	1.33e-29	0.400827	0.645	0.242	2.43e-25	10
glsb	ENSDARG00000040705	1.65e-29	0.476125	0.686	0.273	3.02e-25	10
si:dkey-74k8.3	ENSDARG00000104028	1.79e-29	0.47508	0.592	0.214	3.28e-25	10
eef1a1l1	ENSDARG00000020850	2.56e-29	0.524315	1	0.982	4.69e-25	10
trib1	ENSDARG00000110963	2.71e-29	0.480964	0.627	0.233	4.96e-25	10
dnmbp	ENSDARG00000074121	2.74e-29	0.429995	0.58	0.193	5.02e-25	10
macc1	ENSDARG00000040717	3.33e-29	0.312973	0.521	0.161	6.11e-25	10
tjp1b	ENSDARG00000079374	4.41e-29	0.26795	0.308	0.068	8.08e-25	10
pim3	ENSDARG00000055129	4.66e-29	0.47286	0.379	0.103	8.54e-25	10
hprt1	ENSDARG00000008884	6.18e-29	0.315738	0.26	0.053	1.13e-24	10
rhocb	ENSDARG00000018328	7.34e-29	0.457262	0.604	0.23	1.35e-24	10
CU633745.1	ENSDARG00000117291	1.49e-28	0.300521	0.444	0.131	2.74e-24	10
spint2	ENSDARG00000069476	1.67e-28	0.586779	0.876	0.519	3.06e-24	10
chmp2bb	ENSDARG00000002190	1.99e-28	0.455188	0.728	0.325	3.65e-24	10
pdlim2	ENSDARG00000069956	1.99e-28	0.469715	0.42	0.12	3.66e-24	10
rell1	ENSDARG00000018312	2.63e-28	0.283385	0.284	0.061	4.82e-24	10
pawr	ENSDARG00000045486	1.09e-27	0.322332	0.562	0.19	1.99e-23	10
vta1	ENSDARG00000013732	2.21e-27	0.299372	0.444	0.132	4.06e-23	10
gak	ENSDARG00000090654	2.79e-27	0.270603	0.337	0.085	5.11e-23	10
erfl3	ENSDARG00000062801	2.92e-27	0.302384	0.373	0.1	5.35e-23	10
tiparp	ENSDARG00000061841	3.04e-27	0.422048	0.769	0.334	5.57e-23	10
spag1a	ENSDARG00000004017	3.65e-27	0.469079	0.627	0.256	6.69e-23	10
arih1l	ENSDARG00000036870	7.32e-27	0.284438	0.32	0.078	1.34e-22	10
syngr2a	ENSDARG00000052429	8.15e-27	0.416484	0.527	0.192	1.49e-22	10
riok1	ENSDARG00000016399	8.68e-27	0.34442	0.367	0.102	1.59e-22	10
pla2g7	ENSDARG00000003584	1.55e-26	0.264626	0.379	0.107	2.83e-22	10
ctsla	ENSDARG00000007836	2.8e-26	0.824582	0.911	0.582	5.13e-22	10
ftr83	ENSDARG00000025403	8.51e-26	0.510377	0.544	0.188	1.56e-21	10
cyp3c3	ENSDARG00000037873;ENSDARG00000037874	9.62e-26	0.635333	0.852	0.467	1.77e-21	10
foxq1b	ENSDARG00000055395	1.32e-25	0.509775	0.349	0.093	2.42e-21	10
ctnnbip1	ENSDARG00000038954	2.14e-25	0.330368	0.302	0.075	3.93e-21	10
smad3a	ENSDARG00000036096	2.27e-25	0.403418	0.479	0.164	4.17e-21	10
zgc:153993	ENSDARG00000099722	2.78e-25	0.284685	0.391	0.117	5.1e-21	10
sox19a	ENSDARG00000010770	2.89e-25	0.301016	0.207	0.038	5.31e-21	10
igsf9a	ENSDARG00000075864	2.91e-25	0.455725	0.604	0.234	5.33e-21	10
irs2b	ENSDARG00000075282	3.19e-25	0.444346	0.615	0.242	5.84e-21	10
slc45a3	ENSDARG00000075975	8.36e-25	0.251202	0.272	0.062	1.53e-20	10
abhd17b	ENSDARG00000035571	8.82e-25	0.408061	0.562	0.216	1.62e-20	10
vapb	ENSDARG00000070435	1.68e-24	0.434714	0.609	0.262	3.09e-20	10
stoml3b	ENSDARG00000057035	1.73e-24	0.514297	0.811	0.414	3.18e-20	10
naga	ENSDARG00000099313	2.28e-24	0.269194	0.45	0.147	4.18e-20	10
large2	ENSDARG00000017058	2.69e-24	0.274276	0.189	0.033	4.93e-20	10
sptlc2b	ENSDARG00000074287	2.69e-24	0.556081	0.793	0.414	4.94e-20	10
rbms1a	ENSDARG00000074023	2.96e-24	0.329647	0.462	0.155	5.43e-20	10
osbpl2b	ENSDARG00000013830	3.17e-24	0.254676	0.367	0.106	5.81e-20	10
prkcdb	ENSDARG00000070651	4.02e-24	0.402265	0.657	0.27	7.38e-20	10
cyp3a65	ENSDARG00000103295	9.84e-24	0.40358	0.87	0.466	1.8e-19	10
cyp3c1	ENSDARG00000015575	1.09e-23	0.466453	0.615	0.274	2.01e-19	10
arpc2	ENSDARG00000075989	1.32e-23	0.466061	0.722	0.366	2.42e-19	10
krt8	ENSDARG00000058358	1.61e-23	0.612993	0.888	0.547	2.96e-19	10
rnf19a	ENSDARG00000012040	1.98e-23	0.407896	0.497	0.178	3.63e-19	10
ahr2	ENSDARG00000021833	2.08e-23	0.30557	0.408	0.126	3.82e-19	10
chmp1b	ENSDARG00000099624	2.14e-23	0.509615	0.893	0.541	3.93e-19	10
shc1	ENSDARG00000075437	2.46e-23	0.410577	0.515	0.195	4.52e-19	10
efhd2	ENSDARG00000055759	2.64e-23	0.422051	0.521	0.197	4.84e-19	10
vps4b	ENSDARG00000069175	2.85e-23	0.475119	0.763	0.401	5.24e-19	10
cyb5a	ENSDARG00000098589	3.14e-23	0.403154	0.615	0.253	5.75e-19	10
gmds	ENSDARG00000026629	3.69e-23	0.318755	0.462	0.161	6.76e-19	10
svild	ENSDARG00000102056	5.6e-23	0.344538	0.367	0.109	1.03e-18	10
ezrb	ENSDARG00000025091	5.64e-23	0.447712	0.828	0.47	1.03e-18	10
tmsb1	ENSDARG00000104181	1.36e-22	0.395045	0.911	0.545	2.5e-18	10
cd9b	ENSDARG00000016691	1.66e-22	0.561243	0.828	0.451	3.05e-18	10
rac1a	ENSDARG00000074849	1.91e-22	0.352224	0.462	0.165	3.51e-18	10
tubb4b	ENSDARG00000002344	2.06e-22	0.547937	0.917	0.641	3.78e-18	10
zgc:101744	ENSDARG00000038694	2.25e-22	0.443354	0.734	0.355	4.12e-18	10
atf3	ENSDARG00000007823	3.83e-22	0.501041	0.97	0.741	7.02e-18	10
glulb	ENSDARG00000100003	4.7e-22	0.495073	0.598	0.253	8.61e-18	10
lxn	ENSDARG00000043102	5.06e-22	0.49404	0.84	0.487	9.27e-18	10
dop1a	ENSDARG00000019962	6.32e-22	0.340141	0.284	0.074	1.16e-17	10
anxa11b	ENSDARG00000002632	9.4e-22	0.427097	0.68	0.328	1.72e-17	10
stau2	ENSDARG00000026801	9.85e-22	0.424696	0.355	0.109	1.81e-17	10
tdh	ENSDARG00000002745	1.15e-21	0.320852	0.58	0.234	2.12e-17	10
tspan3a	ENSDARG00000034753	1.39e-21	0.322546	0.467	0.172	2.55e-17	10
cant1b	ENSDARG00000102977	1.44e-21	0.313749	0.485	0.182	2.64e-17	10
nedd4a	ENSDARG00000099843	3.16e-21	0.368162	0.485	0.182	5.8e-17	10
ptprfb	ENSDARG00000005754	4.47e-21	0.317127	0.639	0.284	8.2e-17	10
aldh9a1a.1	ENSDARG00000069100	5.17e-21	0.346207	0.663	0.314	9.48e-17	10
creb3l3l	ENSDARG00000020926	5.72e-21	0.283159	0.604	0.263	1.05e-16	10
arl4cb	ENSDARG00000032708	8.72e-21	0.257572	0.189	0.039	1.6e-16	10
snip1	ENSDARG00000087528	9.08e-21	0.267431	0.302	0.087	1.67e-16	10
tp53inp1	ENSDARG00000028017	9.49e-21	0.440379	0.568	0.23	1.74e-16	10
sri	ENSDARG00000058593	2.09e-20	0.453621	0.627	0.307	3.83e-16	10
cd63	ENSDARG00000025147	2.13e-20	0.322913	0.97	0.82	3.91e-16	10
ddx3xa	ENSDARG00000020573	3.23e-20	0.390764	0.704	0.362	5.92e-16	10
npc2	ENSDARG00000090912	3.41e-20	0.409491	0.781	0.423	6.26e-16	10
sdc4	ENSDARG00000059906	5.04e-20	0.497423	0.953	0.624	9.23e-16	10
pllp	ENSDARG00000062756	7.52e-20	0.286361	0.491	0.196	1.38e-15	10
homeza	ENSDARG00000054304	8.94e-20	0.270921	0.219	0.051	1.64e-15	10
vaspb	ENSDARG00000017105	8.99e-20	0.295094	0.58	0.249	1.65e-15	10
btbd10b	ENSDARG00000020252	1.17e-19	0.434493	0.509	0.218	2.15e-15	10
rab11a	ENSDARG00000041450	1.64e-19	0.505219	0.722	0.396	3e-15	10
foxa2	ENSDARG00000003411	3.05e-19	0.298746	0.278	0.079	5.6e-15	10
si:ch211-286b5.5	ENSDARG00000096661	3.35e-19	0.347863	0.592	0.27	6.15e-15	10
gstp1	ENSDARG00000104068	4.29e-19	0.291372	0.757	0.381	7.86e-15	10
slc37a2	ENSDARG00000023394	4.88e-19	0.266365	0.521	0.217	8.95e-15	10
hs3st1l2	ENSDARG00000035578	7.41e-19	0.335103	0.509	0.205	1.36e-14	10
tuba8l	ENSDARG00000042708	7.43e-19	0.330958	0.71	0.358	1.36e-14	10
fam177a1	ENSDARG00000079636	9.69e-19	0.279959	0.497	0.202	1.78e-14	10
psen2	ENSDARG00000015540	1.85e-18	0.251471	0.308	0.095	3.4e-14	10
psmd4a	ENSDARG00000101295	1.85e-18	0.345523	0.414	0.162	3.4e-14	10
chmp3	ENSDARG00000038064	2.07e-18	0.252422	0.586	0.265	3.8e-14	10
fkbp1aa	ENSDARG00000022684	2.2e-18	0.401864	0.899	0.572	4.03e-14	10
cldn7b	ENSDARG00000014047	2.51e-18	0.451151	0.84	0.464	4.6e-14	10
sik1	ENSDARG00000058606	3.13e-18	0.28076	0.692	0.32	5.74e-14	10
pkma	ENSDARG00000099730	3.28e-18	0.26546	0.574	0.254	6.01e-14	10
sema4ba	ENSDARG00000074414	3.51e-18	0.307633	0.426	0.157	6.44e-14	10
tnip1	ENSDARG00000015653	3.62e-18	0.398973	0.698	0.343	6.63e-14	10
otud5a	ENSDARG00000059006	5.06e-18	0.272241	0.479	0.193	9.28e-14	10
elf1	ENSDARG00000020759	5.38e-18	0.300153	0.698	0.353	9.86e-14	10
tuba8l4	ENSDARG00000006260	5.62e-18	0.4001	0.911	0.582	1.03e-13	10
arf6b	ENSDARG00000052928	7.5e-18	0.270345	0.562	0.246	1.38e-13	10
fam107b	ENSDARG00000026865	7.76e-18	0.259332	0.29	0.089	1.42e-13	10
zfand5a	ENSDARG00000018898	9.25e-18	0.254383	0.598	0.256	1.7e-13	10
prr15la	ENSDARG00000025615	1.68e-17	0.271685	0.426	0.161	3.08e-13	10
irak3	ENSDARG00000053131	1.78e-17	0.286741	0.219	0.057	3.27e-13	10
angptl4	ENSDARG00000035859	2.59e-17	0.600293	0.651	0.337	4.74e-13	10
ell	ENSDARG00000000568	2.75e-17	0.291874	0.45	0.178	5.05e-13	10
eps8l3b	ENSDARG00000005704	3.41e-17	0.328397	0.769	0.409	6.26e-13	10
sdcbp2	ENSDARG00000012513	5.93e-17	0.367231	0.941	0.702	1.09e-12	10
plac8.1	ENSDARG00000043729	8.14e-17	0.35823	0.941	0.654	1.49e-12	10
slc10a3	ENSDARG00000103220	1.08e-16	0.278207	0.503	0.215	1.98e-12	10
atl3	ENSDARG00000004270	1.53e-16	0.255064	0.432	0.172	2.81e-12	10
g3bp1	ENSDARG00000017741	1.57e-16	0.306213	0.675	0.333	2.87e-12	10
pak1	ENSDARG00000103959	1.61e-16	0.254336	0.58	0.268	2.95e-12	10
nutf2	ENSDARG00000056531	1.63e-16	0.265769	0.408	0.164	2.98e-12	10
ube2d1b	ENSDARG00000038576	1.64e-16	0.363962	0.84	0.526	3.01e-12	10
dip2ba	ENSDARG00000005350	2.1e-16	0.251498	0.598	0.282	3.85e-12	10
pof1b	ENSDARG00000054060	3.59e-16	0.258321	0.349	0.127	6.58e-12	10
si:rp71-1h20.9	ENSDARG00000099717	3.79e-16	0.264272	0.473	0.196	6.95e-12	10
si:ch73-335l21.4	ENSDARG00000091234	4.89e-16	0.93044	0.769	0.499	8.96e-12	10
arpc5a	ENSDARG00000039142	5.25e-16	0.29213	0.521	0.242	9.62e-12	10
ist1	ENSDARG00000051888	5.29e-16	0.291457	0.84	0.495	9.7e-12	10
rab1ba	ENSDARG00000058044	7.33e-16	0.294506	0.633	0.324	1.34e-11	10
itgb6	ENSDARG00000002494	8.03e-16	0.338864	0.314	0.108	1.47e-11	10
CR762483.1	ENSDARG00000114454	9.11e-16	0.762977	0.278	0.092	1.67e-11	10
psmd14	ENSDARG00000063100	1.09e-15	0.404831	0.497	0.237	2.01e-11	10
rpl4	ENSDARG00000041182	3.38e-15	0.424191	0.905	0.664	6.2e-11	10
epcam	ENSDARG00000040534	3.39e-15	0.301691	0.988	0.813	6.22e-11	10
cst14a.2	ENSDARG00000045352	3.79e-15	0.346595	0.675	0.372	6.96e-11	10
lygl1	ENSDARG00000056874	5.4e-15	0.300587	0.237	0.071	9.91e-11	10
tm9sf2	ENSDARG00000003866	6.38e-15	0.254744	0.538	0.25	1.17e-10	10
prr13	ENSDARG00000086216	8.26e-15	0.304485	0.817	0.49	1.52e-10	10
zgc:77486.1	NA	1.8e-14	0.298804	0.686	0.359	3.3e-10	10
ccdc50	ENSDARG00000105136	2e-14	0.259365	0.302	0.106	3.66e-10	10
peli1a	ENSDARG00000091592	2.11e-14	0.255807	0.148	0.033	3.87e-10	10
sqstm1	ENSDARG00000075014	2.56e-14	0.515457	0.899	0.626	4.69e-10	10
nfkb2	ENSDARG00000038687	3e-14	0.303713	0.379	0.153	5.5e-10	10
eif3jb	ENSDARG00000053370	3.38e-14	0.260778	0.574	0.279	6.2e-10	10
chmp5b	ENSDARG00000103718	3.73e-14	0.35163	0.852	0.58	6.83e-10	10
rpl6	ENSDARG00000058451	5.33e-14	0.410225	0.917	0.71	9.77e-10	10
arl1	ENSDARG00000101680	5.94e-14	0.256737	0.621	0.334	1.09e-09	10
vcp	ENSDARG00000020008	7.29e-14	0.304824	0.716	0.413	1.34e-09	10
tnfb	ENSDARG00000013598	8.28e-14	0.731888	0.142	0.033	1.52e-09	10
foxp4	ENSDARG00000076120	1.03e-13	0.260396	0.503	0.233	1.89e-09	10
psmc4	ENSDARG00000027099	1.08e-13	0.30023	0.538	0.277	1.99e-09	10
mcl1b	ENSDARG00000008363	1.29e-13	0.411549	0.692	0.397	2.36e-09	10
btg1	ENSDARG00000027249	1.98e-13	0.309081	0.982	0.81	3.64e-09	10
zgc:77650	ENSDARG00000113899	3.82e-13	0.293771	0.923	0.596	7.01e-09	10
psmd11a	ENSDARG00000060150	4.08e-13	0.280455	0.503	0.248	7.48e-09	10
GCA	ENSDARG00000020187	4.1e-13	0.290156	0.68	0.392	7.51e-09	10
ifrd1	ENSDARG00000068708	4.3e-13	0.284242	0.757	0.444	7.88e-09	10
krt4	ENSDARG00000017624	4.31e-13	0.308155	0.947	0.741	7.9e-09	10
ier2a	ENSDARG00000099195	6.3e-13	0.27857	0.491	0.228	1.16e-08	10
pitpnaa	ENSDARG00000039490	1.23e-12	0.36336	0.598	0.353	2.26e-08	10
pnrc2	ENSDARG00000053291	2.63e-12	0.409184	0.964	0.786	4.82e-08	10
rtn4a	ENSDARG00000044601	3.49e-12	0.338665	0.503	0.264	6.39e-08	10
atf4a	ENSDARG00000111939	5.14e-12	0.287045	0.828	0.536	9.44e-08	10
cldnc	ENSDARG00000015955	7.91e-12	0.274796	0.964	0.703	1.45e-07	10
glrx	ENSDARG00000028106	1.12e-11	0.253138	0.799	0.518	2.06e-07	10
hspa8	ENSDARG00000068992	1.18e-11	0.258319	1	0.963	2.17e-07	10
eif1b	ENSDARG00000029445	1.45e-11	0.350238	0.964	0.767	2.66e-07	10
ywhaba	ENSDARG00000013078	1.49e-11	0.269853	0.781	0.505	2.74e-07	10
cdc42l	ENSDARG00000040158	2.55e-11	0.283918	0.716	0.447	4.67e-07	10
tpm3	ENSDARG00000005162	3.85e-11	0.292043	0.828	0.558	7.07e-07	10
psmb7	ENSDARG00000037962	4.5e-11	0.37001	0.734	0.47	8.26e-07	10
serpinb1l3	ENSDARG00000014556	4.59e-11	0.265197	0.882	0.603	8.42e-07	10
UBB	ENSDARG00000002369	1.79e-10	0.267493	0.959	0.744	3.28e-06	10
max	ENSDARG00000024844	3.22e-10	0.253457	0.686	0.427	5.9e-06	10
elf3	ENSDARG00000077982	1.73e-09	0.390321	0.787	0.535	3.17e-05	10
eef2b	ENSDARG00000100371	2.02e-09	0.272521	0.953	0.8	3.71e-05	10
gadd45ba	ENSDARG00000027744	2.63e-09	0.342789	0.799	0.513	4.82e-05	10
rpl3	ENSDARG00000003599	3.18e-09	0.308368	0.899	0.697	5.84e-05	10
arf5	ENSDARG00000070472	6.09e-09	0.257615	0.657	0.427	0.000112	10
gadd45aa	ENSDARG00000043581	1.08e-08	0.400168	0.426	0.215	0.000197	10
chac1	ENSDARG00000070426	1.88e-08	0.346704	0.84	0.609	0.000345	10
tagln2	ENSDARG00000033466	3.59e-08	0.253206	0.923	0.706	0.000657	10
rps18	ENSDARG00000100392	7.59e-08	0.271667	0.899	0.675	0.00139128	10
ier5	ENSDARG00000009881	8.13e-08	0.262048	0.858	0.577	0.00149192	10
si:zfos-2372e4.1	ENSDARG00000099233	0	4.6107	0.812	0.044	0	11
s100a1	ENSDARG00000015543	0	1.76359	0.505	0.006	0	11
FP236331.1	ENSDARG00000112125	0	1.76308	0.406	0.005	0	11
pax4	ENSDARG00000021336	2.16e-263	1.55849	0.351	0.005	3.96e-259	11
rgs16	ENSDARG00000040177	3.48e-251	2.3565	0.748	0.063	6.38e-247	11
nmbb	ENSDARG00000077167	8.95e-249	2.11063	0.817	0.074	1.64e-244	11
insm1b	ENSDARG00000053301	1.26e-210	1.97394	0.851	0.112	2.31e-206	11
ccka	ENSDARG00000070810	9.81e-204	3.94636	0.787	0.106	1.8e-199	11
vtnb	ENSDARG00000053831	5.01e-198	0.816043	0.351	0.011	9.19e-194	11
scg3	ENSDARG00000086288	2.42e-194	1.89441	0.946	0.151	4.44e-190	11
pax6b	ENSDARG00000045936	3.33e-186	1.66394	0.782	0.1	6.11e-182	11
gck	ENSDARG00000068006	3.41e-185	1.51451	0.703	0.078	6.26e-181	11
zgc:123103	ENSDARG00000099200	3.07e-184	0.654628	0.243	0.003	5.62e-180	11
mybpc2a	ENSDARG00000030157	3.74e-184	0.645298	0.228	0.002	6.86e-180	11
trhra	ENSDARG00000076546	1.93e-183	0.570369	0.238	0.003	3.54e-179	11
zgc:101731	ENSDARG00000040965	7.98e-177	1.54789	0.822	0.118	1.46e-172	11
c2cd4a	ENSDARG00000061416	6.74e-169	2.03231	0.827	0.13	1.24e-164	11
tpst1	ENSDARG00000073872	7.51e-165	1.46257	0.589	0.061	1.38e-160	11
rtn1a	ENSDARG00000006497	9.82e-165	1.30493	0.767	0.107	1.8e-160	11
scg2b	ENSDARG00000038574	3.32e-163	2.00374	0.728	0.1	6.1e-159	11
si:dkey-1h6.8	ENSDARG00000096703	7.08e-159	1.21277	0.465	0.035	1.3e-154	11
foxq1b	ENSDARG00000055395	1.98e-157	1.67044	0.644	0.078	3.64e-153	11
sv2a	ENSDARG00000059945	4.31e-154	0.702202	0.337	0.016	7.91e-150	11
atp6v0cb	ENSDARG00000036577	1.85e-149	1.21055	0.723	0.104	3.39e-145	11
ugt1b5	ENSDARG00000089507	3.51e-149	0.782035	0.337	0.017	6.43e-145	11
camk2n1a	ENSDARG00000025855	3.23e-145	1.14269	0.51	0.049	5.93e-141	11
osbpl10b	ENSDARG00000040027	1.91e-140	0.945399	0.371	0.024	3.51e-136	11
neurod1	ENSDARG00000019566	1.36e-133	1.54347	0.609	0.081	2.49e-129	11
ptprna	ENSDARG00000058646	9.48e-133	1.21653	0.673	0.102	1.74e-128	11
bdnf	ENSDARG00000018817	1.72e-126	0.71152	0.416	0.034	3.16e-122	11
neurl1aa	ENSDARG00000069438	4.76e-123	1.46414	0.782	0.165	8.74e-119	11
fam167ab	ENSDARG00000023952	9.95e-123	0.760381	0.465	0.048	1.82e-118	11
cep152	ENSDARG00000075725	1.19e-120	0.359234	0.198	0.005	2.18e-116	11
slc35g2a	ENSDARG00000056262	5.64e-120	1.53102	0.663	0.114	1.03e-115	11
pclob	ENSDARG00000098880	8.72e-120	0.927905	0.317	0.02	1.6e-115	11
tspan3b	ENSDARG00000053559	6.27e-118	0.942175	0.381	0.031	1.15e-113	11
vat1	ENSDARG00000056481	7.52e-118	1.01996	0.663	0.107	1.38e-113	11
ret	ENSDARG00000055305	1.05e-116	0.882917	0.609	0.089	1.92e-112	11
egr4	ENSDARG00000077799	1.01e-115	1.04754	0.411	0.039	1.85e-111	11
rasd1	ENSDARG00000019274	2.25e-115	1.53503	0.54	0.072	4.13e-111	11
tlr18	ENSDARG00000040249	3.14e-115	0.400289	0.158	0.002	5.76e-111	11
meig1	ENSDARG00000045705	1.48e-114	0.619693	0.366	0.031	2.72e-110	11
cpe	ENSDARG00000055874	3.59e-112	1.32343	0.713	0.14	6.58e-108	11
eepd1	ENSDARG00000071116	8.99e-111	1.12937	0.574	0.089	1.65e-106	11
pkib	ENSDARG00000053110	1.49e-110	0.460777	0.223	0.009	2.74e-106	11
kif1b	ENSDARG00000037020	2.9e-110	1.04512	0.505	0.066	5.31e-106	11
si:ch211-222k6.3	ENSDARG00000071578	1.32e-109	1.34442	0.812	0.207	2.43e-105	11
scg5	ENSDARG00000032126;ENSDARG00000077045	2.04e-108	0.873801	0.614	0.093	3.74e-104	11
myo9ab	ENSDARG00000073843	2.74e-108	0.506858	0.208	0.008	5.02e-104	11
si:ch73-359m17.9	ENSDARG00000098662	4.17e-108	1.52703	0.698	0.133	7.64e-104	11
tmsb	ENSDARG00000054911	3.33e-107	1.09384	0.47	0.058	6.1e-103	11
rasa4	ENSDARG00000029372	1.49e-106	0.797482	0.356	0.031	2.73e-102	11
syt11a	ENSDARG00000057913	1.63e-105	0.800952	0.46	0.056	2.98e-101	11
phgdh	ENSDARG00000001873	2.66e-102	0.877106	0.426	0.05	4.87e-98	11
syt1a	ENSDARG00000030614	1.4e-101	0.849271	0.535	0.078	2.57e-97	11
mpp1	ENSDARG00000105287	1.56e-99	1.13197	0.678	0.146	2.87e-95	11
si:ch1073-185p12.2	ENSDARG00000100199	5e-99	0.7797	0.351	0.033	9.18e-95	11
camk2b1	ENSDARG00000011065	1.72e-98	0.627328	0.332	0.029	3.15e-94	11
cfb	ENSDARG00000055278	9.6e-98	0.721115	0.248	0.014	1.76e-93	11
lysmd2	ENSDARG00000091771	1.98e-97	0.773661	0.624	0.114	3.63e-93	11
capsla	ENSDARG00000103521	2.84e-95	0.681529	0.327	0.029	5.21e-91	11
kctd8	ENSDARG00000067507	2.36e-93	0.493681	0.198	0.009	4.33e-89	11
trmt9b	ENSDARG00000102636	9.43e-93	0.742318	0.401	0.047	1.73e-88	11
myrf	ENSDARG00000078676	2.78e-92	0.629769	0.282	0.022	5.1e-88	11
pim2	ENSDARG00000059001	1.31e-91	1.12924	0.495	0.075	2.41e-87	11
dusp2	ENSDARG00000098108	4.48e-91	1.40349	0.668	0.151	8.22e-87	11
CABZ01073265.1	ENSDARG00000099425	1.97e-90	1.04437	0.594	0.106	3.62e-86	11
zgc:158640	ENSDARG00000067777	1.5e-88	0.444684	0.272	0.021	2.75e-84	11
adgrg1	ENSDARG00000105643;ENSDARG00000027222	2.98e-88	0.712321	0.332	0.033	5.47e-84	11
nr0b2a	ENSDARG00000044685	5.89e-88	1.21136	0.455	0.067	1.08e-83	11
atp2b1a	ENSDARG00000012684	2.7e-87	1.43885	0.733	0.195	4.95e-83	11
adcy2a	ENSDARG00000058392	3.63e-87	0.585685	0.302	0.027	6.65e-83	11
hs3st1l2	ENSDARG00000035578	6.97e-87	1.10703	0.743	0.192	1.28e-82	11
il20ra	ENSDARG00000032571	1.69e-86	0.86939	0.54	0.097	3.1e-82	11
zgc:92818	NA	1.57e-84	0.924036	0.554	0.105	2.88e-80	11
klhl23	ENSDARG00000078475	3.05e-84	0.304459	0.158	0.006	5.59e-80	11
snap25a	ENSDARG00000020609	7.97e-84	0.707859	0.485	0.077	1.46e-79	11
rem2	ENSDARG00000074064	1.6e-83	0.680838	0.391	0.05	2.94e-79	11
hrasb	ENSDARG00000005651	1.81e-83	0.905418	0.411	0.057	3.31e-79	11
gnao1a	ENSDARG00000016676	7.13e-82	0.568585	0.475	0.077	1.31e-77	11
cplx2	ENSDARG00000061918;ENSDARG00000111920	1.85e-81	0.655416	0.381	0.048	3.4e-77	11
sypa	ENSDARG00000110528	9.22e-81	0.562456	0.396	0.053	1.69e-76	11
nfkbib	ENSDARG00000030087	9.99e-81	1.29924	0.678	0.185	1.83e-76	11
etfa	ENSDARG00000101631	1.12e-80	1.39847	0.713	0.22	2.06e-76	11
lin7c	ENSDARG00000027322	1.54e-79	0.55997	0.431	0.064	2.83e-75	11
rassf1	ENSDARG00000004840	1.69e-78	0.80936	0.535	0.106	3.09e-74	11
aldocb	ENSDARG00000019702	1.97e-78	0.770822	0.525	0.096	3.61e-74	11
ift22	ENSDARG00000020822	2.08e-78	0.349927	0.218	0.015	3.82e-74	11
2020-09-15	ENSDARG00000102889	5.29e-78	0.39817	0.267	0.024	9.7e-74	11
atp6ap1a	ENSDARG00000041417	8.04e-78	0.624904	0.381	0.051	1.47e-73	11
gfra3	ENSDARG00000087704	1.06e-77	0.687658	0.406	0.058	1.94e-73	11
si:dkeyp-72g9.4	ENSDARG00000073704	5.1e-76	0.874462	0.446	0.074	9.36e-72	11
mb21d2	ENSDARG00000077690	1.02e-75	0.784556	0.45	0.074	1.86e-71	11
kcnh6a	ENSDARG00000001803	1.98e-75	0.399507	0.213	0.015	3.63e-71	11
pcloa	ENSDARG00000063299	5.35e-75	0.729157	0.416	0.064	9.81e-71	11
rab3db	ENSDARG00000101534	1.19e-74	0.391612	0.272	0.026	2.19e-70	11
nalcn	ENSDARG00000001835	4.88e-74	0.421775	0.188	0.011	8.95e-70	11
map4l	ENSDARG00000068745	2.79e-73	0.944348	0.515	0.102	5.12e-69	11
LO018188.1	ENSDARG00000106873	1.33e-72	0.653471	0.327	0.04	2.44e-68	11
capslb	ENSDARG00000003414	2.81e-72	0.325636	0.149	0.006	5.15e-68	11
rnasekb	ENSDARG00000104458	3.96e-72	0.781394	0.629	0.155	7.25e-68	11
CABZ01031868.1	ENSDARG00000117385	4.29e-72	0.436245	0.193	0.012	7.87e-68	11
optn	ENSDARG00000002663	2.01e-71	1.2317	0.649	0.185	3.69e-67	11
zgc:113162	ENSDARG00000052923	6.73e-71	0.681392	0.431	0.073	1.23e-66	11
sox6	ENSDARG00000015536	9.15e-71	0.59918	0.233	0.02	1.68e-66	11
mid1ip1b	ENSDARG00000019302	1.64e-70	1.52781	0.891	0.446	3.02e-66	11
mao	ENSDARG00000023712	2.08e-70	0.704136	0.342	0.046	3.82e-66	11
pign	ENSDARG00000077532	2.15e-70	0.630879	0.223	0.018	3.94e-66	11
mst1	ENSDARG00000103308	3.16e-69	0.922546	0.53	0.115	5.79e-65	11
vamp2	ENSDARG00000056877	1.31e-68	0.609857	0.411	0.067	2.4e-64	11
gdi1	ENSDARG00000056122	1.97e-68	0.643267	0.475	0.088	3.6e-64	11
rab8b	ENSDARG00000068628	4.87e-68	0.710769	0.391	0.063	8.94e-64	11
gpr63	ENSDARG00000074540	6.74e-68	0.48681	0.252	0.025	1.24e-63	11
rab3c	ENSDARG00000014462	2.66e-67	0.464211	0.312	0.038	4.87e-63	11
ywhah	ENSDARG00000005560	2.84e-66	0.975597	0.723	0.227	5.2e-62	11
ppip5k2	ENSDARG00000078441	3.71e-66	0.393861	0.203	0.016	6.81e-62	11
relb	ENSDARG00000086173	1.01e-65	0.992801	0.639	0.177	1.86e-61	11
ccdc173	ENSDARG00000077928	1.52e-65	0.557367	0.312	0.041	2.8e-61	11
glula	ENSDARG00000099776	2.35e-65	0.704601	0.386	0.062	4.32e-61	11
mettl5	ENSDARG00000068893	2.37e-65	0.487803	0.307	0.039	4.34e-61	11
vdac3	ENSDARG00000003695	2.68e-65	0.821514	0.663	0.188	4.92e-61	11
zgc:86598	ENSDARG00000014222	3.15e-65	0.88035	0.619	0.181	5.77e-61	11
dnajc5aa	ENSDARG00000042948	4.4e-65	0.473329	0.223	0.02	8.06e-61	11
TCIM (1 of many)	NA	4.99e-65	1.12441	0.554	0.133	9.14e-61	11
insm1a	ENSDARG00000091756	1.03e-64	0.627068	0.297	0.037	1.89e-60	11
slc9a3r1a	ENSDARG00000000068	1.43e-64	1.32477	0.624	0.194	2.63e-60	11
nfkb2	ENSDARG00000038687	1.89e-64	0.702467	0.579	0.142	3.47e-60	11
slc1a4	ENSDARG00000000551	3.67e-63	0.565655	0.302	0.039	6.73e-59	11
tmem35	ENSDARG00000052567	4.26e-63	0.543162	0.381	0.062	7.82e-59	11
gcnt7	ENSDARG00000040608	9.04e-63	0.820517	0.55	0.134	1.66e-58	11
cnrip1a	ENSDARG00000091683	9.26e-63	0.303951	0.257	0.028	1.7e-58	11
fhl1b	ENSDARG00000056653	1.45e-62	1.15966	0.871	0.432	2.66e-58	11
chkb	ENSDARG00000063167	1.87e-62	0.893864	0.624	0.173	3.42e-58	11
gphnb	ENSDARG00000100851	7.37e-61	0.416603	0.188	0.015	1.35e-56	11
slc3a2a	ENSDARG00000036427	1.04e-60	1.00226	0.772	0.289	1.9e-56	11
pdzk1ip1	ENSDARG00000017127	1.6e-60	0.914274	0.525	0.125	2.94e-56	11
abca2	ENSDARG00000013500	2.29e-60	0.649048	0.441	0.086	4.2e-56	11
adcy1a	ENSDARG00000069026	4.06e-60	0.511381	0.238	0.025	7.44e-56	11
arl3	NA	4.25e-60	0.490399	0.248	0.028	7.8e-56	11
ccdc85b	ENSDARG00000061543	5.88e-60	0.558948	0.297	0.04	1.08e-55	11
cfhl4	ENSDARG00000102456	8.67e-60	0.444286	0.213	0.02	1.59e-55	11
si:ch211-231m23.4	ENSDARG00000041292	3.34e-59	0.457202	0.267	0.032	6.13e-55	11
si:ch211-255i3.4	ENSDARG00000095152	8.44e-59	0.798232	0.282	0.037	1.55e-54	11
tuba1a	ENSDARG00000001889	8.86e-59	0.352744	0.129	0.006	1.63e-54	11
BX322530.1	ENSDARG00000088741	2.67e-58	0.815098	0.361	0.062	4.89e-54	11
si:ch211-194k22.8	ENSDARG00000096711	4.31e-58	0.573044	0.426	0.086	7.9e-54	11
ugt5b2	ENSDARG00000101495;ENSDARG00000099276	6.51e-58	0.404006	0.248	0.028	1.19e-53	11
cdab	ENSDARG00000038199	1.27e-57	0.862573	0.342	0.055	2.33e-53	11
elf3	ENSDARG00000077982	1.38e-56	1.23869	0.921	0.527	2.53e-52	11
cldnh	ENSDARG00000069503	2.46e-56	1.06024	0.965	0.543	4.52e-52	11
map1b	ENSDARG00000060434	4.27e-56	0.284644	0.114	0.005	7.83e-52	11
cart3	ENSDARG00000035852	7.79e-56	1.0659	0.342	0.058	1.43e-51	11
sdf2l1	ENSDARG00000035631	1.21e-55	0.798503	0.569	0.162	2.22e-51	11
pcdh2g17	NA	1.32e-55	0.547037	0.361	0.064	2.42e-51	11
CR855277.2	ENSDARG00000092801	3.89e-55	0.425169	0.223	0.024	7.13e-51	11
pcsk1nl	ENSDARG00000076170	9.69e-55	0.52096	0.327	0.053	1.78e-50	11
syt4	ENSDARG00000036505	1.91e-54	0.526656	0.257	0.033	3.51e-50	11
uhrf1bp1l	ENSDARG00000004055	2.11e-54	0.693909	0.426	0.089	3.87e-50	11
si:dkey-42i9.4	ENSDARG00000008049	2.24e-54	1.0168	0.842	0.41	4.11e-50	11
hbegfa	ENSDARG00000075121	2.87e-54	1.39018	0.916	0.562	5.26e-50	11
arl6	ENSDARG00000032056	3.18e-54	0.452905	0.252	0.032	5.82e-50	11
hsbp1a	ENSDARG00000069425	1.28e-53	0.866086	0.663	0.227	2.35e-49	11
gpx3	ENSDARG00000043342	1.52e-53	0.743887	0.465	0.106	2.78e-49	11
anxa4	ENSDARG00000036456	2.84e-53	0.7687	0.98	0.769	5.21e-49	11
cerkl	ENSDARG00000079397	2.89e-53	0.354598	0.173	0.014	5.31e-49	11
acadvl	ENSDARG00000016687	4.51e-53	0.822794	0.728	0.271	8.28e-49	11
adgrg4b	ENSDARG00000094386	4.88e-53	0.719416	0.762	0.25	8.95e-49	11
lmna	ENSDARG00000013415	1.06e-52	0.955827	0.693	0.248	1.95e-48	11
pcsk1	ENSDARG00000002600	2.43e-52	0.474718	0.292	0.044	4.46e-48	11
rabl2	ENSDARG00000063321	2.95e-52	0.340394	0.178	0.016	5.41e-48	11
calm3a	ENSDARG00000100825;ENSDARG00000015050	3.22e-52	1.12167	0.673	0.253	5.91e-48	11
tagln3b	ENSDARG00000058394	3.98e-52	0.516119	0.257	0.035	7.3e-48	11
ksr1b	ENSDARG00000030933	1.26e-51	0.776745	0.48	0.116	2.31e-47	11
sesn3	ENSDARG00000015822	1.3e-51	0.55218	0.322	0.054	2.38e-47	11
calm1b	ENSDARG00000034187	2.13e-51	0.913453	0.817	0.367	3.91e-47	11
si:dkey-83m22.7	ENSDARG00000093739	2.17e-51	0.876616	0.158	0.012	3.97e-47	11
meis1a	ENSDARG00000002937	4.82e-51	0.628898	0.416	0.091	8.84e-47	11
nfatc2a	ENSDARG00000100927	8.36e-51	0.410839	0.223	0.026	1.53e-46	11
csnk1e	ENSDARG00000045150	1.19e-50	0.527817	0.396	0.083	2.19e-46	11
stxbp1a	ENSDARG00000001994	3.78e-50	0.33661	0.228	0.028	6.93e-46	11
si:dkey-42i9.6	ENSDARG00000013681	3.99e-50	0.75087	0.599	0.196	7.31e-46	11
fundc1	ENSDARG00000040822	7.75e-50	0.3977	0.411	0.089	1.42e-45	11
actl6a	ENSDARG00000070828	7.87e-50	0.467609	0.406	0.091	1.44e-45	11
mcf2l2	ENSDARG00000079742	9.76e-50	0.365488	0.153	0.012	1.79e-45	11
tmem176l.2	ENSDARG00000089399	1.5e-49	0.939977	0.965	0.77	2.75e-45	11
tdh2	ENSDARG00000001463	2.11e-49	0.38317	0.134	0.009	3.87e-45	11
vamp4	ENSDARG00000043510	2.72e-49	0.373065	0.282	0.044	4.99e-45	11
peli1b	ENSDARG00000044083	2.88e-49	0.652061	0.371	0.076	5.29e-45	11
oaz2a	ENSDARG00000045929	2.9e-49	0.526015	0.223	0.027	5.33e-45	11
myl12.2	ENSDARG00000025326	5.36e-49	0.842261	0.604	0.203	9.84e-45	11
tspan7b	ENSDARG00000008407	5.83e-49	0.447708	0.351	0.066	1.07e-44	11
olfm1b	ENSDARG00000014053	3.99e-48	0.330168	0.188	0.02	7.32e-44	11
rab4a	ENSDARG00000019144	5.38e-48	0.398058	0.282	0.046	9.86e-44	11
spon1b	ENSDARG00000023694	6.1e-48	0.600318	0.252	0.036	1.12e-43	11
elovl1b	ENSDARG00000103735	1.4e-47	0.90527	0.886	0.594	2.57e-43	11
oprd1b	ENSDARG00000037159	1.5e-47	0.46199	0.322	0.057	2.74e-43	11
gpr160	ENSDARG00000038700	4.22e-47	0.507857	0.233	0.031	7.73e-43	11
ginm1	ENSDARG00000021975	6.91e-47	0.743047	0.574	0.182	1.27e-42	11
cetn4	ENSDARG00000041215	9.03e-47	0.622761	0.431	0.104	1.66e-42	11
tmem184a	ENSDARG00000104538	1.29e-46	0.711506	0.693	0.265	2.37e-42	11
stx1b	ENSDARG00000000503	1.97e-46	0.379182	0.218	0.028	3.62e-42	11
desi2	ENSDARG00000004460	1.99e-46	0.536868	0.297	0.051	3.64e-42	11
nhsl1b	ENSDARG00000042627	2.9e-46	0.523914	0.351	0.069	5.31e-42	11
il17ra1a	ENSDARG00000058244	3.38e-46	0.593392	0.396	0.09	6.19e-42	11
etv5b	ENSDARG00000044511	3.92e-46	0.719433	0.594	0.188	7.19e-42	11
mctp2b	ENSDARG00000073970	4.82e-46	0.458761	0.317	0.057	8.83e-42	11
CR388369.1	ENSDARG00000097060	5.47e-46	0.378544	0.252	0.038	1e-41	11
tm4sf4	ENSDARG00000040747	9.99e-46	0.996339	0.985	0.868	1.83e-41	11
cxxc5a	ENSDARG00000078865	1.1e-45	0.263079	0.173	0.017	2.01e-41	11
ctnnb2	ENSDARG00000023472	1.23e-45	0.871646	0.658	0.266	2.26e-41	11
ccdc40	ENSDARG00000100584	2.04e-45	0.27864	0.149	0.012	3.75e-41	11
ca16b	ENSDARG00000060123	3.86e-45	0.395352	0.153	0.014	7.07e-41	11
spock3	ENSDARG00000070266	1.19e-44	0.472315	0.233	0.033	2.19e-40	11
prnprs3	ENSDARG00000003705	1.33e-44	0.613951	0.396	0.092	2.45e-40	11
phactr3b	ENSDARG00000019304	1.56e-44	0.353102	0.124	0.008	2.86e-40	11
onecut1	ENSDARG00000007982	2.3e-44	0.251162	0.144	0.012	4.21e-40	11
cfap20	ENSDARG00000100514	3.68e-44	0.634156	0.49	0.136	6.74e-40	11
lsm8	ENSDARG00000091656	8.93e-44	0.654466	0.604	0.208	1.64e-39	11
eny2	ENSDARG00000070046	9.23e-44	0.409438	0.332	0.067	1.69e-39	11
elovl6l	ENSDARG00000038639	1.18e-43	0.498274	0.342	0.07	2.16e-39	11
jagn1a	ENSDARG00000041071	1.31e-43	0.28925	0.262	0.041	2.4e-39	11
celf3a	ENSDARG00000034668	1.47e-43	0.464805	0.312	0.059	2.7e-39	11
foxp4	ENSDARG00000076120	5.95e-43	0.656655	0.639	0.225	1.09e-38	11
tpm1	ENSDARG00000087402	6.05e-43	0.611265	0.431	0.11	1.11e-38	11
robo3	ENSDARG00000005645	6.48e-43	0.250876	0.104	0.006	1.19e-38	11
zdhhc9	ENSDARG00000060515	8.62e-43	0.412569	0.277	0.048	1.58e-38	11
mthfr	ENSDARG00000053087	1.64e-42	0.430706	0.193	0.024	3.01e-38	11
pam	ENSDARG00000100170	2.32e-42	0.7741	0.698	0.272	4.26e-38	11
dclk2a	ENSDARG00000034093	3.53e-42	0.336217	0.168	0.018	6.47e-38	11
atrip	ENSDARG00000063076	3.57e-42	0.345158	0.193	0.024	6.55e-38	11
scgn	ENSDARG00000058732	8.09e-42	0.413288	0.376	0.079	1.48e-37	11
lima1a	ENSDARG00000101441	8.18e-42	0.774671	0.584	0.197	1.5e-37	11
nucb2a	ENSDARG00000036299	8.27e-42	0.498292	0.48	0.138	1.52e-37	11
hadhb	ENSDARG00000102055	1.49e-41	0.586909	0.55	0.179	2.73e-37	11
sumo3a	ENSDARG00000028119	2.65e-41	0.603029	0.609	0.222	4.87e-37	11
purab	ENSDARG00000099614	3.47e-41	0.521192	0.446	0.12	6.36e-37	11
hivep1	ENSDARG00000103658	3.74e-41	0.691235	0.748	0.307	6.85e-37	11
gadd45ga	ENSDARG00000019417	7.45e-41	0.929008	0.302	0.06	1.37e-36	11
snap91	NA	1e-40	0.43027	0.351	0.076	1.84e-36	11
si:busm1-57f23.1	ENSDARG00000074425	1.42e-40	0.894859	0.644	0.248	2.6e-36	11
aebp2	ENSDARG00000006038	1.44e-40	0.573276	0.411	0.108	2.64e-36	11
AP3B2	ENSDARG00000105296	1.46e-40	0.317943	0.198	0.026	2.68e-36	11
ap3s2	ENSDARG00000039882	2.74e-40	0.632835	0.619	0.225	5.02e-36	11
pou2f2a.1	NA	2.92e-40	0.524629	0.262	0.046	5.35e-36	11
flot1a	ENSDARG00000001710	5.11e-40	0.450544	0.252	0.043	9.38e-36	11
cd164	ENSDARG00000013628	6.01e-40	0.803598	0.733	0.328	1.1e-35	11
AL590149.1	ENSDARG00000012581	6.74e-40	0.447029	0.272	0.05	1.24e-35	11
qdpra	ENSDARG00000040190	1.03e-39	0.510895	0.391	0.098	1.88e-35	11
plin2	ENSDARG00000042332	1.21e-39	0.823704	0.431	0.117	2.22e-35	11
sdc4	ENSDARG00000059906	1.36e-39	0.916548	0.911	0.623	2.5e-35	11
si:dkey-102c8.2	ENSDARG00000058537;ENSDARG00000112361	4.38e-39	0.286134	0.188	0.024	8.03e-35	11
rel	ENSDARG00000055276	5.82e-39	0.716473	0.48	0.144	1.07e-34	11
st8sia7.1	ENSDARG00000054211	6.27e-39	0.316663	0.208	0.03	1.15e-34	11
celsr1a	ENSDARG00000069185	7.34e-39	0.404932	0.317	0.066	1.35e-34	11
hk1	ENSDARG00000039452	1.24e-38	0.543449	0.441	0.123	2.27e-34	11
pbx1a	ENSDARG00000100494	2.31e-38	0.350098	0.163	0.019	4.24e-34	11
ccdc13	ENSDARG00000063451	3.02e-38	0.322041	0.163	0.018	5.55e-34	11
TMEM8B	ENSDARG00000075126	3.59e-38	0.257051	0.153	0.017	6.58e-34	11
si:ch211-214j24.9	NA	3.67e-38	0.406057	0.223	0.035	6.72e-34	11
gapdhs	ENSDARG00000039914	4.13e-38	0.861036	0.802	0.451	7.57e-34	11
si:dkey-199f5.8	ENSDARG00000018853	4.93e-38	0.552562	0.431	0.124	9.04e-34	11
selenof	ENSDARG00000099664	5.81e-38	0.674697	0.743	0.354	1.06e-33	11
si:dkey-190g11.3	ENSDARG00000025914	6.05e-38	0.302363	0.158	0.018	1.11e-33	11
zgc:194930	ENSDARG00000079584	9.44e-38	0.571183	0.46	0.132	1.73e-33	11
nrsn1	ENSDARG00000111235	1.02e-37	0.315991	0.297	0.06	1.87e-33	11
tango2	ENSDARG00000056550	1.37e-37	0.664846	0.554	0.191	2.51e-33	11
fxyd1	ENSDARG00000099014	1.43e-37	1.12297	0.683	0.331	2.62e-33	11
ptprnb	ENSDARG00000077047	2.55e-37	0.274854	0.183	0.024	4.67e-33	11
myt1b	ENSDARG00000102879	2.61e-37	0.347293	0.213	0.033	4.79e-33	11
areg	ENSDARG00000076853	2.63e-37	0.454958	0.327	0.073	4.82e-33	11
proza	ENSDARG00000037783	3.01e-37	0.322543	0.307	0.064	5.52e-33	11
bsnb	ENSDARG00000079161	3.32e-37	0.359503	0.158	0.018	6.09e-33	11
rap1b	ENSDARG00000008867	4.42e-37	0.844749	0.782	0.429	8.1e-33	11
vdrb	ENSDARG00000070721	5.28e-37	0.65738	0.708	0.278	9.69e-33	11
sorcs2	ENSDARG00000077465	5.31e-37	0.255872	0.109	0.008	9.74e-33	11
tmem45b	ENSDARG00000056239	6.59e-37	0.626046	0.614	0.235	1.21e-32	11
slc4a10a	ENSDARG00000063133	9.7e-37	0.371811	0.168	0.021	1.78e-32	11
kcnj19a	ENSDARG00000059747	1.2e-36	0.332029	0.153	0.017	2.19e-32	11
ap3m2	ENSDARG00000016128	1.33e-36	0.309151	0.233	0.04	2.43e-32	11
si:ch211-157b11.12	ENSDARG00000086336	1.96e-36	0.40039	0.376	0.098	3.59e-32	11
eno1a	ENSDARG00000022456	4.47e-36	0.522551	0.342	0.082	8.19e-32	11
si:dkey-42p14.3	ENSDARG00000092825	5.19e-36	0.314766	0.203	0.031	9.52e-32	11
plpp5	ENSDARG00000057672	8.92e-36	0.473817	0.376	0.098	1.64e-31	11
hmgb1b	ENSDARG00000030479	9.26e-36	0.444404	0.421	0.122	1.7e-31	11
ppp1caa	ENSDARG00000003486	9.44e-36	0.622927	0.708	0.316	1.73e-31	11
unc80	ENSDARG00000098290	9.92e-36	0.371044	0.114	0.009	1.82e-31	11
copg2	ENSDARG00000034823	1e-35	0.453735	0.55	0.194	1.83e-31	11
ss18	ENSDARG00000002970	1.06e-35	0.439171	0.391	0.107	1.95e-31	11
atp1b2a	ENSDARG00000099203	1.16e-35	0.349773	0.233	0.04	2.12e-31	11
tmed4	ENSDARG00000024954	1.57e-35	0.389685	0.371	0.095	2.87e-31	11
cx28.8	ENSDARG00000071042	1.79e-35	0.260835	0.208	0.033	3.27e-31	11
psmc2	ENSDARG00000020101	1.8e-35	0.568579	0.564	0.209	3.31e-31	11
uqcrc1	ENSDARG00000052304	2.3e-35	0.681208	0.614	0.268	4.22e-31	11
mycbp	ENSDARG00000091001	2.41e-35	0.535192	0.644	0.262	4.41e-31	11
gsk3b	NA	2.68e-35	0.594247	0.53	0.183	4.92e-31	11
clta	ENSDARG00000045618	2.77e-35	0.599019	0.663	0.29	5.07e-31	11
emc10	ENSDARG00000054793	2.79e-35	0.489333	0.475	0.156	5.12e-31	11
kank1a	ENSDARG00000060102	2.9e-35	0.376998	0.238	0.043	5.33e-31	11
ppdpfb	ENSDARG00000031317	3.36e-35	1.80325	0.604	0.256	6.16e-31	11
ptmaa	ENSDARG00000021113	3.96e-35	0.648376	0.752	0.36	7.27e-31	11
h3f3d	ENSDARG00000045248	4.49e-35	0.617615	0.931	0.767	8.23e-31	11
nuak2	ENSDARG00000063661	4.83e-35	0.455459	0.332	0.079	8.85e-31	11
nucb2b	ENSDARG00000036291	5.31e-35	0.551602	0.47	0.148	9.74e-31	11
gcnt4a	ENSDARG00000035198	5.42e-35	0.314876	0.149	0.017	9.94e-31	11
acbd7	ENSDARG00000094730	5.76e-35	0.300991	0.287	0.06	1.06e-30	11
jmjd1cb	ENSDARG00000079939	6.09e-35	0.567999	0.658	0.265	1.12e-30	11
lpar6a	ENSDARG00000062552	6.17e-35	0.279771	0.173	0.023	1.13e-30	11
sh3gl3a	ENSDARG00000013360	6.61e-35	0.44036	0.233	0.041	1.21e-30	11
copb2	ENSDARG00000038743	6.73e-35	0.530206	0.673	0.278	1.23e-30	11
gabarapa	ENSDARG00000035557	7.54e-35	0.883878	0.782	0.47	1.38e-30	11
atpv0e2	ENSDARG00000059057	7.95e-35	0.307409	0.238	0.043	1.46e-30	11
elovl1a	ENSDARG00000099960	9.26e-35	0.6813	0.787	0.38	1.7e-30	11
kif1ab	ENSDARG00000062024	1.23e-34	0.259653	0.144	0.016	2.25e-30	11
slc25a20	ENSDARG00000040401	1.51e-34	0.503684	0.545	0.196	2.77e-30	11
cnot6a	ENSDARG00000008255	1.95e-34	0.520871	0.505	0.167	3.57e-30	11
smim7	ENSDARG00000074848	1.99e-34	0.346801	0.421	0.125	3.65e-30	11
atg13	ENSDARG00000036040	2.45e-34	0.402306	0.337	0.086	4.49e-30	11
hdac1	ENSDARG00000015427	3.33e-34	0.528918	0.559	0.209	6.11e-30	11
fam102bb	ENSDARG00000002333	5.98e-34	0.463022	0.252	0.049	1.1e-29	11
tmem50a	ENSDARG00000015757	9.1e-34	0.600758	0.624	0.268	1.67e-29	11
si:dkey-33i11.9	ENSDARG00000102555	9.4e-34	0.928434	0.832	0.522	1.72e-29	11
psmd8	ENSDARG00000020454	1.19e-33	0.47488	0.525	0.188	2.18e-29	11
polb	ENSDARG00000003749	1.27e-33	0.414672	0.297	0.068	2.33e-29	11
mat2al	ENSDARG00000063665	1.29e-33	0.635278	0.351	0.093	2.37e-29	11
rab14	ENSDARG00000074246	1.51e-33	0.528789	0.639	0.267	2.78e-29	11
ndrg3b	ENSDARG00000010052	1.62e-33	0.424379	0.257	0.053	2.98e-29	11
sf3b5	ENSDARG00000016855	1.64e-33	0.56961	0.475	0.16	3e-29	11
copz2	ENSDARG00000006786	1.96e-33	0.447766	0.441	0.133	3.59e-29	11
tspan7	ENSDARG00000015759	2.02e-33	0.450963	0.337	0.085	3.7e-29	11
osbpl9	ENSDARG00000069298	3.16e-33	0.497295	0.455	0.145	5.8e-29	11
selenoo1	ENSDARG00000041951	6.58e-33	0.46331	0.292	0.066	1.21e-28	11
tnrc6a	ENSDARG00000079688	8.49e-33	0.43523	0.426	0.13	1.56e-28	11
id4	ENSDARG00000045131	1.02e-32	0.431584	0.243	0.047	1.88e-28	11
chd4b	ENSDARG00000025789	1.2e-32	0.550743	0.584	0.229	2.21e-28	11
arl8a	ENSDARG00000078686	1.49e-32	0.507332	0.515	0.189	2.73e-28	11
ifi30	ENSDARG00000056378	1.56e-32	0.548465	0.51	0.179	2.86e-28	11
arl6ip1	ENSDARG00000054578	1.81e-32	0.597414	0.703	0.328	3.32e-28	11
ndrg3a	ENSDARG00000013087	1.88e-32	0.457868	0.396	0.12	3.44e-28	11
arf5	ENSDARG00000070472	1.92e-32	0.675279	0.772	0.42	3.52e-28	11
scg5.1	NA	2.89e-32	0.362178	0.193	0.03	5.3e-28	11
psmd14	ENSDARG00000063100	3.37e-32	0.476908	0.584	0.231	6.19e-28	11
cmip	ENSDARG00000062933	4.73e-32	0.492522	0.54	0.203	8.68e-28	11
ywhabl	ENSDARG00000040287	5.82e-32	0.654435	0.787	0.423	1.07e-27	11
stxbp6	ENSDARG00000088862	7.55e-32	0.331712	0.183	0.029	1.39e-27	11
gpr27	ENSDARG00000006607	8.2e-32	0.274918	0.139	0.016	1.5e-27	11
gnb1b	ENSDARG00000104372	1.07e-31	0.498029	0.832	0.453	1.96e-27	11
prelid1b	ENSDARG00000044169	1.08e-31	0.27727	0.163	0.023	1.98e-27	11
oaz1b	ENSDARG00000104782	1.09e-31	0.692266	0.822	0.549	2e-27	11
kctd7	ENSDARG00000061580	1.19e-31	0.283387	0.203	0.035	2.19e-27	11
afmid	ENSDARG00000099106	1.71e-31	0.329777	0.282	0.064	3.13e-27	11
anxa13l	ENSDARG00000013613	2.58e-31	0.304918	0.193	0.032	4.73e-27	11
h3f3b.1.2	NA	2.69e-31	0.662312	0.772	0.479	4.94e-27	11
rab13	ENSDARG00000034771	2.95e-31	0.285866	0.262	0.056	5.42e-27	11
hdac4	ENSDARG00000098349	3.08e-31	0.410469	0.297	0.07	5.65e-27	11
myef2	ENSDARG00000059398	3.66e-31	0.40372	0.371	0.107	6.7e-27	11
dynlt1	ENSDARG00000045909	4.06e-31	0.265291	0.134	0.016	7.45e-27	11
rab1bb	ENSDARG00000056479	5.18e-31	0.320817	0.233	0.046	9.5e-27	11
psmd4a	ENSDARG00000101295	6.08e-31	0.394075	0.46	0.158	1.12e-26	11
cib1	ENSDARG00000103118	6.92e-31	0.588228	0.837	0.529	1.27e-26	11
ppfia3	ENSDARG00000077053	8.36e-31	0.357365	0.188	0.031	1.53e-26	11
rcc2	ENSDARG00000011510	8.43e-31	0.491909	0.411	0.131	1.55e-26	11
atp6v0b	ENSDARG00000031681	9.61e-31	0.328217	0.495	0.176	1.76e-26	11
gnai1	ENSDARG00000021647	1.09e-30	0.46586	0.559	0.217	1.99e-26	11
bik	ENSDARG00000045549	1.26e-30	0.674459	0.822	0.501	2.3e-26	11
rnf2	ENSDARG00000010381	1.5e-30	0.315554	0.416	0.134	2.74e-26	11
ppp3r1b	ENSDARG00000069360	1.99e-30	0.35679	0.401	0.125	3.66e-26	11
pip5k1ba	ENSDARG00000044295	2.08e-30	0.386211	0.376	0.111	3.82e-26	11
dicer1	ENSDARG00000001129	2.09e-30	0.463765	0.371	0.11	3.83e-26	11
hdac5	ENSDARG00000075139	2.15e-30	0.373387	0.257	0.056	3.94e-26	11
tsc22d1	ENSDARG00000038306	2.49e-30	0.740285	0.733	0.389	4.56e-26	11
stat4	ENSDARG00000028731	2.55e-30	0.395821	0.198	0.035	4.68e-26	11
atp6ap2	ENSDARG00000008735	2.66e-30	0.450095	0.554	0.221	4.89e-26	11
cica	ENSDARG00000071150	2.87e-30	0.525736	0.535	0.203	5.27e-26	11
ahi1	ENSDARG00000044056	3.22e-30	0.270188	0.188	0.031	5.9e-26	11
myo6b	ENSDARG00000042141	3.73e-30	0.461152	0.292	0.071	6.85e-26	11
ndufaf4	ENSDARG00000077859	4.32e-30	0.391089	0.208	0.039	7.92e-26	11
egln1b	ENSDARG00000004632;ENSDARG00000105156	5.14e-30	0.371111	0.248	0.054	9.42e-26	11
ppp1cb	ENSDARG00000044153	5.26e-30	0.509129	0.475	0.169	9.64e-26	11
mapk12a	ENSDARG00000042021	5.43e-30	0.377946	0.391	0.118	9.96e-26	11
khnyn	ENSDARG00000092488	5.88e-30	0.488061	0.347	0.097	1.08e-25	11
zgc:110410	ENSDARG00000055138	6.57e-30	0.258902	0.282	0.067	1.2e-25	11
sipa1l2	ENSDARG00000061640	6.81e-30	0.43458	0.322	0.085	1.25e-25	11
rab2a	ENSDARG00000020261	7.13e-30	0.658189	0.802	0.476	1.31e-25	11
hepacam2	ENSDARG00000061365	7.77e-30	0.559204	0.668	0.28	1.42e-25	11
stoml3b	ENSDARG00000057035	8.67e-30	0.68704	0.772	0.412	1.59e-25	11
fam53b	ENSDARG00000016156	9.34e-30	0.568617	0.51	0.197	1.71e-25	11
h3f3c	ENSDARG00000033009	9.73e-30	0.607665	0.708	0.36	1.78e-25	11
icmt	ENSDARG00000020241	1.64e-29	0.385729	0.282	0.07	3e-25	11
cmpk	ENSDARG00000019924	1.94e-29	0.57373	0.609	0.276	3.55e-25	11
sorl1	ENSDARG00000013892	1.99e-29	0.371725	0.238	0.05	3.66e-25	11
il13ra1	ENSDARG00000080020	2.03e-29	0.726772	0.535	0.223	3.72e-25	11
klhl24b	ENSDARG00000008275	2.11e-29	0.579945	0.396	0.124	3.87e-25	11
tnip1	ENSDARG00000015653	2.44e-29	0.700456	0.693	0.341	4.47e-25	11
rnf144b	ENSDARG00000024940	2.54e-29	0.427419	0.297	0.076	4.66e-25	11
degs1	ENSDARG00000007347	2.8e-29	0.412294	0.347	0.099	5.13e-25	11
capns1b	ENSDARG00000013804	3.09e-29	0.631177	0.713	0.384	5.66e-25	11
glrx3	ENSDARG00000098785	3.32e-29	0.360015	0.347	0.101	6.1e-25	11
khdrbs1a	ENSDARG00000052856	3.47e-29	0.594763	0.827	0.51	6.36e-25	11
myo1b	ENSDARG00000024694	4.2e-29	0.564192	0.361	0.107	7.7e-25	11
sec62	ENSDARG00000019951	4.4e-29	0.569721	0.619	0.274	8.07e-25	11
fam84b	NA	5.09e-29	0.348512	0.312	0.083	9.34e-25	11
nrxn1a	ENSDARG00000061647	6.31e-29	0.269152	0.168	0.026	1.16e-24	11
serinc1	ENSDARG00000009106	7.49e-29	0.529572	0.559	0.227	1.37e-24	11
cfap36	ENSDARG00000037079	7.97e-29	0.323303	0.287	0.072	1.46e-24	11
ppme1	ENSDARG00000009771	9.9e-29	0.38601	0.371	0.111	1.82e-24	11
ISCU (1 of many)	NA	1.01e-28	0.521407	0.446	0.154	1.86e-24	11
rtca	ENSDARG00000002215	1.75e-28	0.438032	0.545	0.219	3.2e-24	11
acaa2	ENSDARG00000038881	2.41e-28	0.481509	0.391	0.127	4.43e-24	11
sec23a	ENSDARG00000104230	2.74e-28	0.393975	0.257	0.06	5.03e-24	11
slc12a7b	ENSDARG00000062058	2.95e-28	0.375837	0.193	0.035	5.41e-24	11
kdm1a	ENSDARG00000060679	3.06e-28	0.402441	0.46	0.166	5.61e-24	11
hsh2d	ENSDARG00000042908	3.12e-28	0.466723	0.426	0.141	5.72e-24	11
kdelr2b	ENSDARG00000037361	3.64e-28	0.457597	0.48	0.179	6.68e-24	11
dcaf7	ENSDARG00000054355	3.93e-28	0.352921	0.406	0.134	7.21e-24	11
fmo5	ENSDARG00000016357	5.06e-28	0.602463	0.401	0.134	9.27e-24	11
map1sa	ENSDARG00000060805	5.45e-28	0.390847	0.381	0.12	1e-23	11
CU302253.1	ENSDARG00000068586	9.16e-28	0.413757	0.52	0.191	1.68e-23	11
lifrb	ENSDARG00000039863	9.51e-28	0.266181	0.144	0.02	1.74e-23	11
znf576.2	ENSDARG00000078164	9.82e-28	0.367076	0.272	0.067	1.8e-23	11
CABZ01079251.1	ENSDARG00000100498	1.12e-27	0.316145	0.292	0.076	2.05e-23	11
emc7	ENSDARG00000012144	1.14e-27	0.462522	0.599	0.276	2.09e-23	11
necap1	ENSDARG00000020798	1.19e-27	0.369661	0.347	0.1	2.19e-23	11
ptpn2b	ENSDARG00000035986	1.42e-27	0.386847	0.411	0.138	2.6e-23	11
hipk3a	ENSDARG00000062469	1.65e-27	0.42799	0.545	0.218	3.02e-23	11
si:dkey-205h13.1	ENSDARG00000079307	2.16e-27	0.527196	0.267	0.064	3.97e-23	11
hnrnpaba	ENSDARG00000007960	2.31e-27	0.573416	0.822	0.521	4.23e-23	11
zgc:193711	ENSDARG00000101901	2.41e-27	0.368352	0.332	0.096	4.42e-23	11
arih2	ENSDARG00000012848	2.51e-27	0.408071	0.371	0.117	4.61e-23	11
arhgef12a	ENSDARG00000030532	2.52e-27	0.292355	0.158	0.025	4.62e-23	11
api5	ENSDARG00000033597	2.84e-27	0.378409	0.376	0.123	5.21e-23	11
bnip3lb	ENSDARG00000028067	2.85e-27	0.504457	0.46	0.17	5.23e-23	11
rgs3a	ENSDARG00000099746	2.98e-27	0.270553	0.277	0.069	5.46e-23	11
psmd1	ENSDARG00000003189	5.06e-27	0.456937	0.406	0.139	9.28e-23	11
cdh17	ENSDARG00000005112	5.39e-27	0.586855	0.629	0.287	9.89e-23	11
rhbdf1a	ENSDARG00000036541	6.68e-27	0.424949	0.446	0.159	1.23e-22	11
pgam5	ENSDARG00000035608	6.72e-27	0.253381	0.228	0.05	1.23e-22	11
sh3bgrl2	ENSDARG00000036878	7.05e-27	0.32868	0.332	0.094	1.29e-22	11
tnip2	ENSDARG00000074501	7.14e-27	0.440055	0.292	0.078	1.31e-22	11
si:dkey-187e18.1	NA	7.37e-27	0.584831	0.421	0.148	1.35e-22	11
nav2a	ENSDARG00000073688	8.48e-27	0.300044	0.218	0.045	1.55e-22	11
tcf7l2	ENSDARG00000004415	8.57e-27	0.521048	0.475	0.181	1.57e-22	11
rca2.1	ENSDARG00000056075	9.6e-27	0.538986	0.718	0.382	1.76e-22	11
sdha	ENSDARG00000016721	1.05e-26	0.433629	0.485	0.187	1.92e-22	11
dll4	ENSDARG00000070425	1.05e-26	0.587231	0.282	0.073	1.93e-22	11
akr1b1	NA	1.2e-26	0.711316	0.574	0.246	2.2e-22	11
mark3a	ENSDARG00000019345	1.46e-26	0.356528	0.317	0.09	2.69e-22	11
atp6v0a1a	ENSDARG00000020847	1.65e-26	0.49337	0.51	0.205	3.03e-22	11
fndc3a	ENSDARG00000105503	1.78e-26	0.62856	0.51	0.201	3.26e-22	11
kdelr2a	ENSDARG00000005254	2.12e-26	0.467676	0.619	0.284	3.89e-22	11
gabarapl2	ENSDARG00000027200	2.17e-26	0.606615	0.624	0.325	3.97e-22	11
vwa5b2	ENSDARG00000075886	2.2e-26	0.305723	0.149	0.023	4.03e-22	11
adgrg1.1	NA	2.27e-26	0.385524	0.312	0.085	4.16e-22	11
gclc	ENSDARG00000013095	2.51e-26	0.540787	0.629	0.293	4.6e-22	11
atp6v1g1	ENSDARG00000022315	2.58e-26	0.38661	0.545	0.221	4.73e-22	11
malrd1	ENSDARG00000090618	2.79e-26	0.343982	0.292	0.077	5.11e-22	11
zdhhc15b	ENSDARG00000071872	3.11e-26	0.40856	0.238	0.054	5.71e-22	11
ppp2cb	ENSDARG00000099241	3.28e-26	0.450073	0.762	0.4	6.01e-22	11
uck2a	ENSDARG00000006074	3.38e-26	0.344024	0.342	0.105	6.21e-22	11
pdha1a	ENSDARG00000012387	3.76e-26	0.251188	0.327	0.095	6.9e-22	11
tmed2	ENSDARG00000026908	3.81e-26	0.512722	0.708	0.363	6.99e-22	11
psma3	ENSDARG00000086618	4.64e-26	0.468468	0.569	0.255	8.52e-22	11
pfn2l	ENSDARG00000012682	5.01e-26	0.454319	0.668	0.326	9.2e-22	11
tusc3	ENSDARG00000078854	5.11e-26	0.27984	0.178	0.033	9.37e-22	11
zgc:174906	ENSDARG00000075314	5.24e-26	0.3374	0.347	0.106	9.61e-22	11
tmem165	ENSDARG00000034600	7.59e-26	0.384514	0.441	0.164	1.39e-21	11
si:dkey-208c12.2	NA	8.3e-26	0.351486	0.173	0.031	1.52e-21	11
sypl2a	ENSDARG00000055307	8.4e-26	0.459586	0.624	0.286	1.54e-21	11
ruvbl1	ENSDARG00000002591	8.5e-26	0.458695	0.351	0.111	1.56e-21	11
sgsm3	ENSDARG00000019038	9.46e-26	0.330829	0.505	0.198	1.73e-21	11
cldn15lb	ENSDARG00000100844	1.07e-25	0.852124	0.946	0.723	1.95e-21	11
dgkza	ENSDARG00000014439	1.39e-25	0.455946	0.292	0.079	2.55e-21	11
lsm6	ENSDARG00000036995	1.53e-25	0.43796	0.49	0.198	2.8e-21	11
ubr7	ENSDARG00000005536	1.54e-25	0.296107	0.218	0.048	2.82e-21	11
arcn1a	ENSDARG00000002792	1.84e-25	0.430782	0.411	0.149	3.38e-21	11
oaz1a	ENSDARG00000071403	1.85e-25	0.592758	0.822	0.605	3.4e-21	11
yipf2	ENSDARG00000021399	1.88e-25	0.297813	0.312	0.092	3.44e-21	11
dnaja2a	ENSDARG00000104066	2.71e-25	0.468146	0.733	0.403	4.96e-21	11
tcta	ENSDARG00000044194	2.8e-25	0.311888	0.337	0.105	5.14e-21	11
myh10	ENSDARG00000000103	2.94e-25	0.278741	0.109	0.013	5.39e-21	11
drap1	ENSDARG00000041203	3.23e-25	0.370775	0.465	0.181	5.93e-21	11
eif4e3	ENSDARG00000005078	3.83e-25	0.284388	0.213	0.046	7.02e-21	11
tmem131	ENSDARG00000056259	4.49e-25	0.584378	0.525	0.219	8.23e-21	11
gadd45bb	ENSDARG00000013576	4.55e-25	0.87974	0.757	0.449	8.35e-21	11
nsfa	ENSDARG00000007654	4.69e-25	0.271036	0.173	0.032	8.61e-21	11
pank1b	ENSDARG00000010098	5.87e-25	0.32651	0.376	0.123	1.08e-20	11
fam168b	ENSDARG00000101733	5.92e-25	0.272508	0.193	0.039	1.09e-20	11
dap	ENSDARG00000000069	6.22e-25	0.457826	0.639	0.309	1.14e-20	11
h3f3b.1.1	NA	6.5e-25	0.507071	0.649	0.327	1.19e-20	11
laptm4a	ENSDARG00000006397	7.15e-25	0.52869	0.53	0.231	1.31e-20	11
soga1	ENSDARG00000063075	7.16e-25	0.285734	0.163	0.029	1.31e-20	11
smarce1	ENSDARG00000016871	7.38e-25	0.45786	0.505	0.216	1.35e-20	11
atp5mf	ENSDARG00000037867	7.71e-25	0.489645	0.837	0.526	1.41e-20	11
kcnn3	ENSDARG00000019753	8.47e-25	0.299581	0.238	0.055	1.55e-20	11
ccz1	ENSDARG00000056559	8.72e-25	0.333887	0.342	0.109	1.6e-20	11
zgc:195173	ENSDARG00000077138	9.79e-25	0.257552	0.233	0.055	1.79e-20	11
acbd3	ENSDARG00000042623	1e-24	0.324715	0.366	0.122	1.84e-20	11
pgam1a	ENSDARG00000005423	1.04e-24	0.463749	0.559	0.257	1.9e-20	11
ap1s1	ENSDARG00000056803	1.09e-24	0.394826	0.46	0.184	2e-20	11
kdm5c	ENSDARG00000006124	1.13e-24	0.342326	0.559	0.236	2.07e-20	11
stox2b	ENSDARG00000078572	1.13e-24	0.253736	0.168	0.03	2.07e-20	11
eef1db	ENSDARG00000030053	1.16e-24	0.506374	0.886	0.602	2.13e-20	11
calm3b	ENSDARG00000074057	1.26e-24	0.572646	0.743	0.434	2.31e-20	11
cops4	ENSDARG00000043732	1.33e-24	0.394895	0.495	0.203	2.43e-20	11
tank	ENSDARG00000067723	1.74e-24	0.267312	0.163	0.029	3.19e-20	11
cacnb1	ENSDARG00000002167	1.9e-24	0.276146	0.198	0.041	3.48e-20	11
mcf2lb	ENSDARG00000076480	1.97e-24	0.253262	0.124	0.017	3.62e-20	11
sf3a2	ENSDARG00000021107	2.05e-24	0.350823	0.554	0.246	3.77e-20	11
c1galt1c1	ENSDARG00000036335	2.25e-24	0.381395	0.53	0.225	4.12e-20	11
grb2b	ENSDARG00000038059	2.42e-24	0.361449	0.55	0.234	4.44e-20	11
lacc1	ENSDARG00000076914	2.47e-24	0.417178	0.114	0.015	4.54e-20	11
dusp6	ENSDARG00000070914	3.02e-24	0.628416	0.421	0.157	5.55e-20	11
brd2a	ENSDARG00000022280	3.11e-24	0.572925	0.837	0.519	5.71e-20	11
aktip	ENSDARG00000026862	3.12e-24	0.312818	0.391	0.135	5.72e-20	11
gch1	ENSDARG00000070453	3.28e-24	0.40913	0.277	0.076	6.02e-20	11
nmrk2	ENSDARG00000067848	3.42e-24	0.661332	0.277	0.075	6.28e-20	11
slc26a5	ENSDARG00000022424	3.52e-24	0.441	0.371	0.126	6.46e-20	11
arid5b	ENSDARG00000037196	3.69e-24	0.297877	0.248	0.062	6.77e-20	11
ube2g2	ENSDARG00000025404	3.84e-24	0.383313	0.455	0.181	7.04e-20	11
atp6v1h	ENSDARG00000006370	4.44e-24	0.354279	0.356	0.117	8.13e-20	11
ppm1g	ENSDARG00000075559	4.48e-24	0.324696	0.307	0.093	8.21e-20	11
dnaja2b	ENSDARG00000010745	4.68e-24	0.288047	0.366	0.122	8.58e-20	11
cmah	ENSDARG00000057714	4.92e-24	0.415549	0.406	0.144	9.03e-20	11
ift20	ENSDARG00000040556	4.93e-24	0.344232	0.262	0.071	9.04e-20	11
nsfl1c	ENSDARG00000087640	5.1e-24	0.308664	0.376	0.13	9.35e-20	11
copb1	ENSDARG00000056557	6.71e-24	0.462538	0.46	0.182	1.23e-19	11
ube2d2	ENSDARG00000043484	7.02e-24	0.542524	0.767	0.467	1.29e-19	11
traf3ip1	ENSDARG00000010300	1.07e-23	0.282808	0.168	0.032	1.97e-19	11
cltcb	ENSDARG00000090716	1.34e-23	0.372399	0.356	0.119	2.45e-19	11
tmed9	ENSDARG00000004261	1.38e-23	0.396184	0.574	0.263	2.54e-19	11
hnrnpabb	ENSDARG00000099865	1.44e-23	0.444694	0.767	0.419	2.64e-19	11
hsd17b12a	ENSDARG00000015709	1.5e-23	0.253879	0.238	0.059	2.76e-19	11
stat6	ENSDARG00000015902	1.66e-23	0.322452	0.233	0.057	3.04e-19	11
si:dkey-28b4.8	ENSDARG00000002840	1.89e-23	0.435558	0.257	0.069	3.47e-19	11
psip1b	ENSDARG00000077405	1.91e-23	0.373743	0.292	0.085	3.5e-19	11
zfand3	ENSDARG00000052833	1.97e-23	0.404693	0.446	0.177	3.62e-19	11
psmc4	ENSDARG00000027099	2.13e-23	0.395876	0.569	0.274	3.91e-19	11
pitpnab	ENSDARG00000044091	2.47e-23	0.260425	0.109	0.014	4.53e-19	11
pdk2b	ENSDARG00000059054	2.65e-23	0.695703	0.465	0.174	4.87e-19	11
zgc:101540	ENSDARG00000100731	2.68e-23	0.344625	0.119	0.017	4.92e-19	11
golt1bb	ENSDARG00000059308	2.78e-23	0.387448	0.436	0.172	5.1e-19	11
ube2l3b	ENSDARG00000027141	2.96e-23	0.521976	0.649	0.342	5.44e-19	11
creb3l1	ENSDARG00000015793	3.41e-23	0.274294	0.228	0.055	6.25e-19	11
manf	ENSDARG00000063177	3.78e-23	0.479526	0.639	0.306	6.92e-19	11
calm2a	ENSDARG00000031427	4e-23	0.492255	0.683	0.364	7.34e-19	11
2020-09-06	ENSDARG00000010721	4.24e-23	0.330908	0.411	0.152	7.78e-19	11
chd4a	ENSDARG00000063535	4.96e-23	0.33319	0.589	0.26	9.1e-19	11
golga5	ENSDARG00000039279	5.05e-23	0.292743	0.307	0.094	9.26e-19	11
ctsf	ENSDARG00000063095	5.06e-23	0.400941	0.332	0.108	9.28e-19	11
mfap1	ENSDARG00000018241	5.62e-23	0.317766	0.381	0.137	1.03e-18	11
hpgd	ENSDARG00000012016	5.74e-23	0.66481	0.287	0.085	1.05e-18	11
bbox1	ENSDARG00000036135	6.77e-23	0.384059	0.287	0.084	1.24e-18	11
rnf10	ENSDARG00000079687	7.24e-23	0.424437	0.693	0.378	1.33e-18	11
mmgt1	ENSDARG00000010553	8.09e-23	0.329335	0.485	0.206	1.48e-18	11
mlf2	ENSDARG00000034616	8.25e-23	0.294714	0.302	0.093	1.51e-18	11
mapkapk3	ENSDARG00000111612	8.43e-23	0.308666	0.193	0.042	1.55e-18	11
yipf4	ENSDARG00000030957	8.74e-23	0.360465	0.52	0.23	1.6e-18	11
ppp6r2a	ENSDARG00000045540	8.82e-23	0.26336	0.243	0.064	1.62e-18	11
si:ch73-238c9.1	ENSDARG00000103619	9.07e-23	0.270913	0.267	0.076	1.66e-18	11
tm4sf5	ENSDARG00000055185	9.5e-23	0.731679	0.668	0.38	1.74e-18	11
nup50	ENSDARG00000017454	1.05e-22	0.3291	0.495	0.206	1.93e-18	11
ctbp1	ENSDARG00000057007	1.09e-22	0.30526	0.287	0.086	2e-18	11
tm9sf1	ENSDARG00000022970	1.37e-22	0.322177	0.342	0.116	2.51e-18	11
trnau1apb	ENSDARG00000056475	1.48e-22	0.474821	0.589	0.279	2.71e-18	11
ldb1a	ENSDARG00000010137	1.52e-22	0.252221	0.168	0.033	2.79e-18	11
cope	ENSDARG00000018562	1.68e-22	0.427229	0.624	0.31	3.08e-18	11
rims2b	ENSDARG00000102690	1.69e-22	0.291448	0.124	0.019	3.09e-18	11
med19a	ENSDARG00000037392	1.83e-22	0.359598	0.465	0.194	3.36e-18	11
foxa1	ENSDARG00000102138	1.87e-22	0.425303	0.337	0.111	3.43e-18	11
sumo1	ENSDARG00000044267	1.89e-22	0.384342	0.53	0.245	3.47e-18	11
nkx2.2a	ENSDARG00000053298	2.19e-22	0.566376	0.223	0.055	4.02e-18	11
btg3	ENSDARG00000069065	2.43e-22	0.394747	0.406	0.156	4.46e-18	11
ikbkg	ENSDARG00000017037	2.47e-22	0.37648	0.406	0.153	4.54e-18	11
cox7a2a	ENSDARG00000053217	2.47e-22	0.51431	0.688	0.408	4.54e-18	11
llgl2	ENSDARG00000023920	2.57e-22	0.378118	0.589	0.28	4.71e-18	11
yif1a	ENSDARG00000019636	2.66e-22	0.294709	0.351	0.122	4.89e-18	11
impa1	ENSDARG00000003517	2.71e-22	0.265049	0.287	0.085	4.96e-18	11
si:ch211-153b23.7	ENSDARG00000088612	2.72e-22	0.461613	0.252	0.069	4.99e-18	11
slc13a2	ENSDARG00000053853	2.91e-22	0.3733	0.302	0.089	5.33e-18	11
capn2b	ENSDARG00000055592	2.96e-22	0.278375	0.361	0.119	5.43e-18	11
smarca5	ENSDARG00000052348	3.28e-22	0.416744	0.48	0.202	6.01e-18	11
vgf	ENSDARG00000105529	3.54e-22	0.308172	0.144	0.025	6.5e-18	11
srrt	ENSDARG00000017762	3.66e-22	0.356092	0.386	0.14	6.71e-18	11
nudt5	ENSDARG00000078073	3.68e-22	0.422739	0.218	0.055	6.75e-18	11
psmc6	ENSDARG00000037038	4.33e-22	0.334373	0.436	0.177	7.94e-18	11
ndfip1	ENSDARG00000013979	4.5e-22	0.511379	0.713	0.417	8.25e-18	11
eif5a2	ENSDARG00000056186	5.42e-22	0.478221	0.663	0.352	9.94e-18	11
atp6v1aa	ENSDARG00000034534	5.55e-22	0.300448	0.351	0.121	1.02e-17	11
ckap4	ENSDARG00000032405	5.85e-22	0.390785	0.282	0.084	1.07e-17	11
pklr	ENSDARG00000042010	6.01e-22	0.567076	0.767	0.449	1.1e-17	11
cops7a	ENSDARG00000022788	6.28e-22	0.311339	0.376	0.139	1.15e-17	11
psmd4b	ENSDARG00000023279	7.13e-22	0.313532	0.312	0.101	1.31e-17	11
lsm7	ENSDARG00000058328	7.15e-22	0.31776	0.356	0.126	1.31e-17	11
cbx5	ENSDARG00000061187	7.44e-22	0.357885	0.361	0.126	1.36e-17	11
psmd11b	ENSDARG00000005134	8.55e-22	0.40515	0.465	0.196	1.57e-17	11
zgc:172120	ENSDARG00000069199	9.61e-22	0.314431	0.262	0.074	1.76e-17	11
hbegfb	ENSDARG00000031246	9.74e-22	0.327439	0.351	0.118	1.79e-17	11
tax1bp1b	ENSDARG00000056856	1.04e-21	0.55181	0.718	0.409	1.91e-17	11
ywhaqb	ENSDARG00000023323	1.18e-21	0.41867	0.837	0.494	2.17e-17	11
pik3r1	ENSDARG00000038524	1.65e-21	0.384959	0.282	0.085	3.03e-17	11
usp9	ENSDARG00000013708	1.75e-21	0.35853	0.47	0.195	3.21e-17	11
rbx1	ENSDARG00000038030	1.75e-21	0.470024	0.629	0.333	3.22e-17	11
tfe3a	ENSDARG00000098903	1.86e-21	0.307005	0.426	0.156	3.41e-17	11
vcp	ENSDARG00000020008	1.89e-21	0.468072	0.728	0.411	3.46e-17	11
hnrnpua	ENSDARG00000015206	1.98e-21	0.479617	0.416	0.167	3.64e-17	11
eps8l3a	ENSDARG00000101979	2.2e-21	0.602389	0.782	0.486	4.04e-17	11
f11r.1	ENSDARG00000017320	2.59e-21	0.587519	0.891	0.629	4.75e-17	11
ptbp1b	ENSDARG00000031907	2.91e-21	0.413556	0.327	0.111	5.33e-17	11
cpne2	ENSDARG00000007753	3.3e-21	0.423589	0.282	0.086	6.05e-17	11
grinab	ENSDARG00000052746	3.39e-21	0.424709	0.51	0.224	6.21e-17	11
ndufa8	ENSDARG00000058041	3.83e-21	0.389078	0.53	0.248	7.03e-17	11
tmub1	ENSDARG00000038787	4e-21	0.405502	0.465	0.199	7.34e-17	11
plod3	ENSDARG00000076317	4.47e-21	0.307476	0.218	0.055	8.2e-17	11
ythdf1	ENSDARG00000016447	4.84e-21	0.330112	0.292	0.092	8.87e-17	11
psmg3	ENSDARG00000098391	5.1e-21	0.257792	0.386	0.146	9.35e-17	11
kcnma1a	ENSDARG00000079840	5.68e-21	0.269992	0.129	0.022	1.04e-16	11
gnb1a	ENSDARG00000090454	6.07e-21	0.423573	0.693	0.369	1.11e-16	11
bcl2a	ENSDARG00000094704	6.3e-21	0.340858	0.257	0.075	1.16e-16	11
ywhaba	ENSDARG00000013078	6.39e-21	0.450074	0.787	0.502	1.17e-16	11
ptp4a2a	ENSDARG00000087443	6.41e-21	0.378594	0.376	0.145	1.18e-16	11
tubb2b	ENSDARG00000098591	7.05e-21	0.312403	0.743	0.409	1.29e-16	11
timp2a	ENSDARG00000061226	8.56e-21	0.258294	0.163	0.033	1.57e-16	11
actr1	ENSDARG00000011611	8.62e-21	0.341726	0.446	0.178	1.58e-16	11
si:dkey-33c12.4	ENSDARG00000057890	9.57e-21	0.429154	0.579	0.285	1.76e-16	11
AL831745.1	ENSDARG00000039423	9.58e-21	0.488932	0.411	0.163	1.76e-16	11
chka	ENSDARG00000041078	1.19e-20	0.464995	0.446	0.186	2.19e-16	11
katnb1	ENSDARG00000005456	1.23e-20	0.267476	0.188	0.044	2.25e-16	11
shc1	ENSDARG00000075437	1.28e-20	0.382737	0.465	0.195	2.34e-16	11
vps37c	ENSDARG00000031836	1.32e-20	0.364128	0.327	0.11	2.43e-16	11
zgc:110339	ENSDARG00000046030	1.4e-20	0.280387	0.446	0.187	2.56e-16	11
uba1	ENSDARG00000037559	1.48e-20	0.333729	0.589	0.285	2.72e-16	11
ifngr1	ENSDARG00000074771	1.57e-20	0.456894	0.332	0.115	2.87e-16	11
cct6a	ENSDARG00000021252	1.71e-20	0.410784	0.748	0.404	3.14e-16	11
trappc2l	ENSDARG00000111785	2.03e-20	0.276644	0.238	0.066	3.72e-16	11
sdhb	ENSDARG00000075768	2.08e-20	0.410416	0.668	0.369	3.82e-16	11
ndufs6	ENSDARG00000056583	2.31e-20	0.309928	0.535	0.243	4.24e-16	11
setb	ENSDARG00000003920	2.31e-20	0.353794	0.673	0.342	4.25e-16	11
selenot2	ENSDARG00000023220	2.37e-20	0.360199	0.401	0.159	4.34e-16	11
cxcl20	ENSDARG00000075163	2.4e-20	0.447147	0.238	0.066	4.4e-16	11
ilf3b	ENSDARG00000105177	2.42e-20	0.381322	0.426	0.171	4.44e-16	11
paip2b	ENSDARG00000008706	2.54e-20	0.325927	0.54	0.26	4.65e-16	11
sem1	ENSDARG00000027899	2.67e-20	0.400163	0.728	0.435	4.9e-16	11
znf865	ENSDARG00000036698	2.7e-20	0.30159	0.322	0.108	4.95e-16	11
PKN2	ENSDARG00000101293	3.36e-20	0.376725	0.292	0.095	6.17e-16	11
psmd11a	ENSDARG00000060150	3.47e-20	0.367693	0.53	0.245	6.36e-16	11
tmem30aa	ENSDARG00000030236	3.54e-20	0.292879	0.396	0.153	6.49e-16	11
aip	ENSDARG00000104437	3.54e-20	0.328395	0.46	0.203	6.5e-16	11
syncrip	ENSDARG00000040184	3.71e-20	0.349182	0.688	0.366	6.8e-16	11
psmd3	ENSDARG00000018124	4.14e-20	0.275815	0.455	0.193	7.59e-16	11
ndufa6	ENSDARG00000038028	4.43e-20	0.452518	0.762	0.447	8.13e-16	11
cops5	ENSDARG00000057624	5.37e-20	0.250145	0.262	0.08	9.84e-16	11
rbm14a	ENSDARG00000012723	5.46e-20	0.383989	0.347	0.128	1e-15	11
ube4b	ENSDARG00000037017	5.47e-20	0.34676	0.351	0.129	1e-15	11
taf12	ENSDARG00000104030	5.94e-20	0.316121	0.441	0.192	1.09e-15	11
arf2a	ENSDARG00000014763	6.77e-20	0.384077	0.624	0.315	1.24e-15	11
nfe2l1b	ENSDARG00000076533	6.92e-20	0.389246	0.396	0.156	1.27e-15	11
inpp5l	ENSDARG00000053878	7.06e-20	0.312032	0.267	0.082	1.3e-15	11
tp53bp2b	ENSDARG00000054858	7.25e-20	0.343517	0.426	0.168	1.33e-15	11
asna1	NA	7.36e-20	0.251965	0.233	0.065	1.35e-15	11
sucla2	ENSDARG00000005359	7.85e-20	0.290238	0.267	0.083	1.44e-15	11
trpt1	ENSDARG00000037628	8.1e-20	0.33889	0.356	0.134	1.48e-15	11
uqcrfs1	ENSDARG00000007745	8.49e-20	0.39773	0.634	0.345	1.56e-15	11
reep2	ENSDARG00000031382	1.1e-19	0.296967	0.153	0.031	2.01e-15	11
ywhaz	ENSDARG00000032575	1.1e-19	0.407947	0.624	0.32	2.02e-15	11
ubald1a	ENSDARG00000002362	1.11e-19	0.276737	0.322	0.113	2.04e-15	11
pdcd10b	ENSDARG00000012591	1.13e-19	0.363729	0.436	0.185	2.07e-15	11
mgat3a	ENSDARG00000038069	1.19e-19	0.262916	0.203	0.052	2.18e-15	11
mrpl54	ENSDARG00000071468	1.31e-19	0.314872	0.47	0.206	2.41e-15	11
ulk1b	ENSDARG00000074481	1.33e-19	0.372821	0.134	0.025	2.44e-15	11
si:dkey-85k7.7	ENSDARG00000101135	1.38e-19	0.304236	0.173	0.039	2.53e-15	11
hmgb2a	ENSDARG00000029722	1.45e-19	0.456689	0.658	0.366	2.65e-15	11
psmd13	ENSDARG00000016239	1.48e-19	0.324845	0.406	0.165	2.71e-15	11
golgb1	ENSDARG00000061951	1.69e-19	0.277566	0.505	0.22	3.1e-15	11
tmc5	ENSDARG00000013252	1.74e-19	0.411407	0.693	0.375	3.19e-15	11
rab3aa	ENSDARG00000056347	1.84e-19	0.266582	0.213	0.056	3.37e-15	11
cox5aa	ENSDARG00000088383	1.85e-19	0.481451	0.767	0.496	3.39e-15	11
atp5f1b	ENSDARG00000070083	1.88e-19	0.38471	0.837	0.545	3.45e-15	11
psenen	ENSDARG00000068698	1.96e-19	0.352744	0.52	0.245	3.6e-15	11
pcnx1	ENSDARG00000011819	2.28e-19	0.300075	0.223	0.06	4.18e-15	11
prmt1	ENSDARG00000010246	2.35e-19	0.315945	0.51	0.231	4.3e-15	11
ddx39aa	ENSDARG00000006225	2.38e-19	0.353624	0.515	0.245	4.36e-15	11
foxa2	ENSDARG00000003411	2.51e-19	0.44122	0.257	0.079	4.61e-15	11
dpm1	ENSDARG00000057011	2.67e-19	0.301609	0.356	0.138	4.9e-15	11
zgc:154054	ENSDARG00000099923	2.75e-19	0.309206	0.287	0.093	5.05e-15	11
hmgn7	ENSDARG00000062326	2.84e-19	0.321182	0.554	0.27	5.21e-15	11
tpi1b	ENSDARG00000040988	2.88e-19	0.532401	0.713	0.449	5.29e-15	11
ap1b1	ENSDARG00000020621	2.9e-19	0.399421	0.342	0.126	5.32e-15	11
hdac9b	ENSDARG00000056642	3.33e-19	0.29539	0.144	0.028	6.1e-15	11
ube2l3a	ENSDARG00000112087	3.33e-19	0.351634	0.545	0.27	6.1e-15	11
rhoaa	ENSDARG00000026845	3.37e-19	0.326778	0.649	0.339	6.18e-15	11
ube2ia	ENSDARG00000052649	3.73e-19	0.304996	0.292	0.098	6.84e-15	11
arpc5lb	ENSDARG00000035433	3.74e-19	0.263351	0.238	0.069	6.86e-15	11
pfdn2	ENSDARG00000025391	3.86e-19	0.281386	0.361	0.14	7.08e-15	11
seta	ENSDARG00000031495	3.96e-19	0.38967	0.629	0.322	7.27e-15	11
si:rp71-45k5.4	ENSDARG00000035679	4.21e-19	0.324578	0.569	0.278	7.72e-15	11
cdc34b	ENSDARG00000012627	4.26e-19	0.356988	0.371	0.144	7.81e-15	11
ppp4r3b	ENSDARG00000103415	4.29e-19	0.287691	0.411	0.169	7.86e-15	11
b3gnt2b	ENSDARG00000091902	4.77e-19	0.433299	0.248	0.075	8.75e-15	11
tmem9b	ENSDARG00000025693	5.27e-19	0.281138	0.287	0.094	9.67e-15	11
cd83	ENSDARG00000079553	5.52e-19	0.468682	0.183	0.044	1.01e-14	11
fam83fa	ENSDARG00000038012	5.74e-19	0.291601	0.45	0.186	1.05e-14	11
si:ch211-285f17.1	ENSDARG00000059333	7.06e-19	0.266211	0.272	0.085	1.3e-14	11
zgc:162944	ENSDARG00000069846	7.2e-19	0.43823	0.559	0.285	1.32e-14	11
cpsf6	ENSDARG00000018618	7.42e-19	0.292819	0.342	0.125	1.36e-14	11
psmd7	ENSDARG00000102417	9.05e-19	0.370389	0.505	0.246	1.66e-14	11
CT027980.1	ENSDARG00000104999	9.13e-19	0.327307	0.178	0.043	1.67e-14	11
arl1	ENSDARG00000101680	1.08e-18	0.311185	0.629	0.331	1.98e-14	11
si:ch211-222l21.1	ENSDARG00000076532	1.08e-18	0.473781	0.847	0.565	1.98e-14	11
yipf5	ENSDARG00000007279	1.12e-18	0.297165	0.238	0.071	2.05e-14	11
nfkbiaa	ENSDARG00000005481	1.14e-18	0.509995	0.817	0.5	2.09e-14	11
acsl4a	ENSDARG00000004078	1.17e-18	0.346703	0.406	0.167	2.14e-14	11
ptmab	ENSDARG00000101766	1.19e-18	0.520159	0.851	0.6	2.18e-14	11
MED9	ENSDARG00000096631	1.23e-18	0.309372	0.381	0.154	2.26e-14	11
psmb4	ENSDARG00000054696	1.24e-18	0.379345	0.569	0.295	2.27e-14	11
mrpl36	ENSDARG00000070607	1.26e-18	0.34554	0.401	0.168	2.31e-14	11
ndufa11	ENSDARG00000042777	1.42e-18	0.393335	0.505	0.241	2.61e-14	11
mov10a	ENSDARG00000015829	1.57e-18	0.374612	0.475	0.211	2.87e-14	11
smarcd1	ENSDARG00000019004	1.59e-18	0.327676	0.436	0.187	2.92e-14	11
CU459056.1	ENSDARG00000112644	1.74e-18	0.278528	0.317	0.112	3.19e-14	11
cox8a	ENSDARG00000095273	1.86e-18	0.362278	0.743	0.447	3.41e-14	11
srpra	ENSDARG00000061124	1.9e-18	0.420685	0.614	0.327	3.48e-14	11
copa	ENSDARG00000004173	1.99e-18	0.341938	0.515	0.242	3.64e-14	11
fam120c	ENSDARG00000019205	2.1e-18	0.403406	0.564	0.278	3.86e-14	11
ptena	ENSDARG00000071018	2.12e-18	0.299517	0.406	0.17	3.89e-14	11
CR936442.1	ENSDARG00000105592	2.44e-18	0.336039	0.134	0.026	4.48e-14	11
eif3ba	ENSDARG00000059654	2.47e-18	0.341364	0.738	0.402	4.54e-14	11
malt2	ENSDARG00000006052	2.54e-18	0.352288	0.292	0.099	4.65e-14	11
itm2ba	ENSDARG00000007098	2.61e-18	0.408985	0.683	0.394	4.78e-14	11
dido1	ENSDARG00000057940	2.62e-18	0.355202	0.52	0.239	4.81e-14	11
psmb3	ENSDARG00000013938	3.18e-18	0.371696	0.574	0.302	5.83e-14	11
fam177a1	ENSDARG00000079636	3.23e-18	0.354752	0.45	0.202	5.92e-14	11
ckmt1	ENSDARG00000016598	3.25e-18	0.329976	0.446	0.196	5.97e-14	11
tmem98	ENSDARG00000059743	3.46e-18	0.283993	0.277	0.093	6.34e-14	11
serinc2	ENSDARG00000056532	3.65e-18	0.41952	0.535	0.271	6.69e-14	11
abce1	ENSDARG00000007216	3.92e-18	0.362262	0.619	0.32	7.19e-14	11
rab1ab	ENSDARG00000029663	4.12e-18	0.327786	0.703	0.395	7.56e-14	11
aldoaa	ENSDARG00000011665	4.2e-18	0.430761	0.663	0.384	7.7e-14	11
ywhae1	ENSDARG00000006399	4.45e-18	0.415979	0.738	0.441	8.16e-14	11
dynll1	ENSDARG00000058454	4.83e-18	0.468486	0.609	0.321	8.86e-14	11
rnf25	ENSDARG00000027182	5.03e-18	0.250628	0.376	0.151	9.22e-14	11
slc39a7	ENSDARG00000104451	5.53e-18	0.259788	0.252	0.08	1.01e-13	11
BX571880.1	ENSDARG00000097533	5.59e-18	0.353766	0.47	0.208	1.02e-13	11
psma1	ENSDARG00000101560	5.8e-18	0.288353	0.624	0.334	1.06e-13	11
si:ch211-212k18.7	ENSDARG00000055504	6.07e-18	0.406569	0.436	0.189	1.11e-13	11
mlx	ENSDARG00000037891	7.02e-18	0.254296	0.213	0.061	1.29e-13	11
flvcr1	ENSDARG00000031587	7.82e-18	0.272519	0.257	0.083	1.43e-13	11
vsig10	ENSDARG00000058605	8.33e-18	0.309811	0.337	0.129	1.53e-13	11
arpc4	ENSDARG00000054063	9.5e-18	0.311635	0.525	0.261	1.74e-13	11
yeats4	ENSDARG00000045874	1.13e-17	0.252744	0.267	0.09	2.06e-13	11
fam120a	ENSDARG00000075021	1.2e-17	0.25644	0.312	0.113	2.21e-13	11
synrg	ENSDARG00000073926	1.22e-17	0.264485	0.248	0.078	2.23e-13	11
si:ch73-217b7.1	ENSDARG00000104435	1.28e-17	0.271631	0.307	0.109	2.34e-13	11
eif4e1c	ENSDARG00000012274	1.37e-17	0.449368	0.559	0.292	2.5e-13	11
ube2v1	ENSDARG00000041875	1.38e-17	0.360458	0.49	0.236	2.53e-13	11
cpne3	ENSDARG00000104177	1.4e-17	0.299996	0.248	0.078	2.58e-13	11
hspe1	ENSDARG00000056167	1.54e-17	0.413359	0.624	0.327	2.82e-13	11
emc6	ENSDARG00000035282	1.56e-17	0.355396	0.436	0.198	2.86e-13	11
spen	ENSDARG00000074245	1.79e-17	0.327429	0.361	0.14	3.28e-13	11
gorasp2	ENSDARG00000015126	2.05e-17	0.30559	0.381	0.159	3.75e-13	11
nadkb	ENSDARG00000060362	2.27e-17	0.369373	0.302	0.11	4.17e-13	11
polr2eb	ENSDARG00000026183	2.31e-17	0.290423	0.441	0.203	4.24e-13	11
htatsf1	ENSDARG00000056649	2.51e-17	0.407288	0.515	0.238	4.61e-13	11
snrpd3l	ENSDARG00000076283	2.53e-17	0.364015	0.371	0.153	4.63e-13	11
letm2	ENSDARG00000077515	2.7e-17	0.335787	0.53	0.266	4.95e-13	11
dynlrb1	ENSDARG00000104233;ENSDARG00000021582	2.96e-17	0.320923	0.609	0.324	5.42e-13	11
ndufb8	ENSDARG00000010113	2.97e-17	0.301857	0.673	0.382	5.44e-13	11
traf1	ENSDARG00000069482	3.03e-17	0.307114	0.193	0.052	5.55e-13	11
ubap2a	ENSDARG00000088318	3.05e-17	0.348663	0.347	0.136	5.59e-13	11
tp53i11a	ENSDARG00000069430	3.07e-17	0.255151	0.149	0.033	5.63e-13	11
slc30a5	ENSDARG00000051921	3.23e-17	0.306654	0.267	0.091	5.93e-13	11
pfn2	ENSDARG00000003952	3.4e-17	0.407598	0.856	0.591	6.24e-13	11
mhc1zba	ENSDARG00000036588	3.49e-17	0.440579	0.767	0.505	6.4e-13	11
snrpg	ENSDARG00000099667	3.53e-17	0.310356	0.594	0.305	6.48e-13	11
cyc1	ENSDARG00000038075	3.57e-17	0.363917	0.609	0.334	6.55e-13	11
dcun1d5	ENSDARG00000100363	5.11e-17	0.312794	0.267	0.091	9.37e-13	11
si:dkeyp-72e1.6	ENSDARG00000099877	5.12e-17	0.402672	0.564	0.291	9.4e-13	11
gdi2	ENSDARG00000005451	5.51e-17	0.388577	0.629	0.354	1.01e-12	11
psmb6	ENSDARG00000002240	5.63e-17	0.37884	0.554	0.297	1.03e-12	11
epn1	ENSDARG00000010411	5.85e-17	0.40039	0.569	0.293	1.07e-12	11
psmb1	ENSDARG00000009640	6.02e-17	0.414804	0.599	0.331	1.1e-12	11
tfg	ENSDARG00000003641	6.08e-17	0.362304	0.495	0.24	1.12e-12	11
sars	NA	6.15e-17	0.357515	0.525	0.265	1.13e-12	11
arl6ip5b	ENSDARG00000016238	6.17e-17	0.318875	0.342	0.134	1.13e-12	11
rbmx	ENSDARG00000014244	6.26e-17	0.278805	0.475	0.223	1.15e-12	11
atp5po	ENSDARG00000001788	6.44e-17	0.34114	0.495	0.243	1.18e-12	11
cry1ba	NA	6.61e-17	0.593595	0.708	0.431	1.21e-12	11
cirbpa	ENSDARG00000103672	6.8e-17	0.498389	0.851	0.576	1.25e-12	11
rer1	ENSDARG00000012747	7.53e-17	0.301189	0.599	0.32	1.38e-12	11
fkbp1aa	ENSDARG00000022684	8.09e-17	0.418042	0.837	0.572	1.48e-12	11
sdf4	ENSDARG00000070682	8.15e-17	0.423144	0.431	0.193	1.5e-12	11
dnaja3a	ENSDARG00000058494	8.27e-17	0.252113	0.337	0.133	1.52e-12	11
kdm5bb	ENSDARG00000003098	8.39e-17	0.261234	0.332	0.127	1.54e-12	11
cldn15la	ENSDARG00000016081	8.44e-17	0.396297	0.99	0.926	1.55e-12	11
ilf2	ENSDARG00000014591	8.91e-17	0.364289	0.48	0.234	1.63e-12	11
tnpo1	ENSDARG00000035390	9.42e-17	0.270918	0.158	0.038	1.73e-12	11
ubl7b	ENSDARG00000040286	1.02e-16	0.262988	0.386	0.161	1.87e-12	11
pitpnbl	ENSDARG00000015310	1.04e-16	0.295469	0.396	0.171	1.9e-12	11
txn	ENSDARG00000044125	1.08e-16	0.488287	0.931	0.767	1.98e-12	11
rab11fip3	ENSDARG00000016490	1.21e-16	0.414559	0.243	0.077	2.23e-12	11
mettl7a.1	NA	1.23e-16	0.259837	0.203	0.058	2.25e-12	11
skp1	ENSDARG00000003151	1.23e-16	0.30994	0.584	0.322	2.26e-12	11
m6pr	ENSDARG00000018432	1.26e-16	0.261003	0.233	0.073	2.31e-12	11
trir	ENSDARG00000104178	1.5e-16	0.295909	0.337	0.134	2.75e-12	11
rb1cc1	ENSDARG00000076559	1.54e-16	0.470058	0.347	0.138	2.82e-12	11
gsna	ENSDARG00000011459	1.62e-16	0.353069	0.45	0.207	2.97e-12	11
h2afvb	NA	1.63e-16	0.333838	0.619	0.344	2.99e-12	11
dyrk3	ENSDARG00000070600	1.79e-16	0.310435	0.312	0.116	3.29e-12	11
usp4	ENSDARG00000014770	1.94e-16	0.317157	0.421	0.187	3.56e-12	11
chd7	ENSDARG00000075211	1.95e-16	0.302795	0.639	0.344	3.58e-12	11
bsdc1	ENSDARG00000052623	2.12e-16	0.262726	0.371	0.154	3.88e-12	11
atp6v1e1b	ENSDARG00000030694	2.16e-16	0.293027	0.525	0.264	3.96e-12	11
rcan1a	ENSDARG00000003109	2.38e-16	0.426486	0.46	0.211	4.36e-12	11
tmem176l.3a	ENSDARG00000098387	2.42e-16	0.357236	0.441	0.206	4.45e-12	11
atp5f1d	ENSDARG00000019404	2.43e-16	0.331777	0.713	0.431	4.46e-12	11
rpz2	ENSDARG00000091215	2.46e-16	0.335749	0.485	0.239	4.52e-12	11
kdm4b	ENSDARG00000099675	2.47e-16	0.282833	0.223	0.069	4.52e-12	11
pafah1b1b	ENSDARG00000026595	2.83e-16	0.307564	0.332	0.132	5.19e-12	11
atp6v0d1	ENSDARG00000069090	3.05e-16	0.311133	0.391	0.173	5.6e-12	11
cct7	ENSDARG00000007385	3.25e-16	0.367517	0.609	0.331	5.96e-12	11
nkap	ENSDARG00000033450	3.44e-16	0.269791	0.485	0.234	6.31e-12	11
wnk1b	ENSDARG00000039392	3.47e-16	0.280656	0.297	0.108	6.37e-12	11
psmd12	ENSDARG00000052377	3.47e-16	0.362353	0.361	0.153	6.37e-12	11
ddx6	ENSDARG00000061338	3.54e-16	0.284976	0.421	0.186	6.49e-12	11
kmt2e	ENSDARG00000007523	3.87e-16	0.298202	0.332	0.13	7.1e-12	11
cnih1	ENSDARG00000020311	3.9e-16	0.261023	0.436	0.198	7.15e-12	11
vaspb	ENSDARG00000017105	4.09e-16	0.365157	0.51	0.25	7.5e-12	11
rnf7	ENSDARG00000055524	4.18e-16	0.314479	0.332	0.134	7.67e-12	11
ssrp1a	ENSDARG00000037397	4.2e-16	0.250037	0.223	0.071	7.7e-12	11
bud31	ENSDARG00000017084	4.54e-16	0.311106	0.594	0.315	8.33e-12	11
cyb5a	ENSDARG00000098589	4.66e-16	0.45421	0.5	0.256	8.55e-12	11
ormdl1	ENSDARG00000014333	4.68e-16	0.2819	0.168	0.044	8.59e-12	11
atf6	ENSDARG00000012656	5e-16	0.398202	0.436	0.206	9.16e-12	11
prpf39	ENSDARG00000100209	5.23e-16	0.384119	0.431	0.199	9.6e-12	11
pbx2	ENSDARG00000019717	5.38e-16	0.308662	0.223	0.071	9.87e-12	11
ppp1cab	ENSDARG00000071566	5.56e-16	0.257134	0.53	0.268	1.02e-11	11
btbd10b	ENSDARG00000020252	6.32e-16	0.284937	0.455	0.219	1.16e-11	11
atp5fa1	ENSDARG00000010149	6.66e-16	0.32545	0.733	0.451	1.22e-11	11
psma8	ENSDARG00000010965	8.73e-16	0.314757	0.46	0.224	1.6e-11	11
ndufb9	ENSDARG00000041314	9.09e-16	0.364556	0.584	0.32	1.67e-11	11
cdc42	ENSDARG00000044573	9.56e-16	0.323218	0.505	0.259	1.75e-11	11
psmb5	ENSDARG00000075445	9.6e-16	0.309311	0.391	0.175	1.76e-11	11
wdr83os	ENSDARG00000025554	9.67e-16	0.275834	0.342	0.139	1.77e-11	11
elob.1	NA	9.76e-16	0.289946	0.416	0.192	1.79e-11	11
nono	ENSDARG00000020482	1.08e-15	0.288083	0.485	0.242	1.98e-11	11
jpt1b	ENSDARG00000099312	1.13e-15	0.306728	0.366	0.156	2.07e-11	11
shha	ENSDARG00000068567	1.15e-15	0.269329	0.262	0.091	2.11e-11	11
knop1	ENSDARG00000077721	1.18e-15	0.2688	0.292	0.109	2.17e-11	11
ell	ENSDARG00000000568	1.2e-15	0.422939	0.396	0.178	2.2e-11	11
etv5a	ENSDARG00000069763	1.22e-15	0.255367	0.267	0.093	2.24e-11	11
slc5a8l	ENSDARG00000003697	1.27e-15	0.29376	0.188	0.053	2.32e-11	11
glyr1	ENSDARG00000099213	1.29e-15	0.292559	0.322	0.13	2.37e-11	11
cox7b	ENSDARG00000115557	1.29e-15	0.371067	0.792	0.54	2.37e-11	11
yipf3	ENSDARG00000020449	1.35e-15	0.263133	0.292	0.112	2.48e-11	11
bsg	ENSDARG00000019881	1.35e-15	0.342184	0.683	0.404	2.48e-11	11
smad2	ENSDARG00000006389	1.43e-15	0.254989	0.282	0.103	2.62e-11	11
rnps1	ENSDARG00000116743	1.44e-15	0.336497	0.342	0.142	2.63e-11	11
igsf9a	ENSDARG00000075864	1.52e-15	0.340568	0.495	0.236	2.78e-11	11
caprin1a	ENSDARG00000009346	1.57e-15	0.33177	0.208	0.064	2.87e-11	11
zfr	ENSDARG00000027109	1.57e-15	0.298729	0.282	0.104	2.87e-11	11
cct4	ENSDARG00000013475	1.69e-15	0.379246	0.767	0.472	3.09e-11	11
ldha	ENSDARG00000101251	1.78e-15	0.257269	0.391	0.171	3.27e-11	11
rabac1	ENSDARG00000004171	1.81e-15	0.407051	0.569	0.316	3.32e-11	11
ppm1k	ENSDARG00000010655	1.83e-15	0.295928	0.322	0.126	3.36e-11	11
nr1d1	ENSDARG00000033160	1.93e-15	0.397653	0.252	0.087	3.54e-11	11
abhd17b	ENSDARG00000035571	1.97e-15	0.43436	0.446	0.219	3.61e-11	11
rorcb	ENSDARG00000017780	1.97e-15	0.485936	0.213	0.066	3.62e-11	11
psma4	ENSDARG00000045928	2.24e-15	0.393152	0.426	0.207	4.1e-11	11
mrpl32	ENSDARG00000060489	2.37e-15	0.256813	0.272	0.1	4.34e-11	11
ndufb4	ENSDARG00000019332	2.52e-15	0.330932	0.569	0.306	4.62e-11	11
gars	NA	2.52e-15	0.301631	0.46	0.222	4.63e-11	11
map7d3	ENSDARG00000060771	2.58e-15	0.303059	0.188	0.054	4.74e-11	11
tmed7	ENSDARG00000046022	2.59e-15	0.339986	0.743	0.445	4.75e-11	11
hagh	ENSDARG00000025338	2.61e-15	0.40069	0.515	0.268	4.79e-11	11
cbx3a	ENSDARG00000003860	2.62e-15	0.357488	0.5	0.257	4.81e-11	11
tbk1	ENSDARG00000103095	2.63e-15	0.281884	0.381	0.165	4.83e-11	11
si:ch211-212k18.4	ENSDARG00000104169	2.67e-15	0.316568	0.337	0.135	4.9e-11	11
cab39l1	ENSDARG00000021374	2.71e-15	0.354805	0.51	0.262	4.97e-11	11
cct5	ENSDARG00000045399	2.73e-15	0.355365	0.678	0.387	5.01e-11	11
znf346	ENSDARG00000060695	2.75e-15	0.261696	0.322	0.131	5.04e-11	11
syf2	ENSDARG00000004706	2.78e-15	0.25338	0.416	0.192	5.1e-11	11
ap2m1a	ENSDARG00000002790	2.78e-15	0.332624	0.609	0.338	5.1e-11	11
ppp6r3	ENSDARG00000013379	2.81e-15	0.287118	0.485	0.239	5.16e-11	11
spcs2	ENSDARG00000042823	3.1e-15	0.250231	0.342	0.144	5.68e-11	11
bzw1a	ENSDARG00000010481	3.3e-15	0.313506	0.629	0.355	6.06e-11	11
rab5c	ENSDARG00000026712	3.68e-15	0.324954	0.693	0.408	6.75e-11	11
si:ch211-160b11.4	ENSDARG00000076122	3.88e-15	0.449649	0.218	0.07	7.11e-11	11
csnk2b	ENSDARG00000077776	4.02e-15	0.250862	0.584	0.318	7.38e-11	11
sgta	ENSDARG00000019941	4.11e-15	0.256574	0.322	0.131	7.53e-11	11
prkar1aa	ENSDARG00000076128	4.47e-15	0.301793	0.441	0.206	8.19e-11	11
ptp4a1	ENSDARG00000006242	4.82e-15	0.362659	0.644	0.377	8.85e-11	11
si:ch73-139e5.4	ENSDARG00000056045	4.91e-15	0.347396	0.312	0.117	9e-11	11
szrd1	ENSDARG00000056338	5.3e-15	0.270243	0.386	0.177	9.72e-11	11
gbf1	ENSDARG00000027016	6.37e-15	0.257593	0.233	0.077	1.17e-10	11
prkd2	ENSDARG00000104676	6.45e-15	0.301163	0.317	0.122	1.18e-10	11
tmed10	ENSDARG00000041391	6.84e-15	0.272182	0.678	0.392	1.25e-10	11
tmem33	ENSDARG00000041332	7.33e-15	0.269672	0.356	0.157	1.34e-10	11
rbm4.3	ENSDARG00000022129	7.93e-15	0.336365	0.599	0.348	1.45e-10	11
psmb7	ENSDARG00000037962	7.98e-15	0.370904	0.728	0.469	1.46e-10	11
ppp2r5d	ENSDARG00000014428	8.13e-15	0.278753	0.178	0.05	1.49e-10	11
eif3d	ENSDARG00000021257	9e-15	0.294986	0.624	0.34	1.65e-10	11
syap1	ENSDARG00000012946	9.83e-15	0.296496	0.52	0.272	1.8e-10	11
psmd6	ENSDARG00000070674	9.9e-15	0.255369	0.347	0.152	1.82e-10	11
ube2na	ENSDARG00000008748	9.97e-15	0.344618	0.401	0.189	1.83e-10	11
si:ch1073-314i13.4	ENSDARG00000074266	1.1e-14	0.267863	0.317	0.13	2.01e-10	11
adnpa	ENSDARG00000062002	1.1e-14	0.301603	0.257	0.094	2.02e-10	11
bhlhe40	ENSDARG00000004060	1.13e-14	0.439707	0.455	0.223	2.07e-10	11
polr2k	ENSDARG00000075616	1.32e-14	0.333473	0.327	0.136	2.43e-10	11
pabpc1a	ENSDARG00000017219	1.37e-14	0.366874	0.866	0.645	2.51e-10	11
zgc:56525	ENSDARG00000025858	1.37e-14	0.318891	0.347	0.152	2.52e-10	11
pomp	ENSDARG00000032296	1.38e-14	0.282599	0.5	0.253	2.54e-10	11
mapk3	ENSDARG00000070573	1.45e-14	0.293886	0.282	0.11	2.66e-10	11
tent5c	ENSDARG00000010437	1.54e-14	0.505589	0.168	0.047	2.83e-10	11
dlgap4a	ENSDARG00000060849	1.57e-14	0.297548	0.426	0.2	2.88e-10	11
appa	ENSDARG00000104279	1.62e-14	0.379171	0.708	0.412	2.96e-10	11
rapgef2	ENSDARG00000005482	1.62e-14	0.258387	0.109	0.022	2.97e-10	11
cd9a	ENSDARG00000005842	1.68e-14	0.341313	0.287	0.112	3.07e-10	11
cpt1ab	ENSDARG00000062054	1.73e-14	0.43226	0.381	0.17	3.18e-10	11
wbp2nl	ENSDARG00000044852	1.8e-14	0.366066	0.802	0.562	3.3e-10	11
cyp3c1	ENSDARG00000015575	1.83e-14	0.44887	0.515	0.276	3.35e-10	11
syncripl	ENSDARG00000026723	1.83e-14	0.283566	0.272	0.104	3.36e-10	11
rasd3	ENSDARG00000058464	2.17e-14	0.520132	0.119	0.026	3.99e-10	11
rbm4.2	ENSDARG00000055080	2.26e-14	0.280218	0.624	0.348	4.14e-10	11
anxa11b	ENSDARG00000002632	2.33e-14	0.264649	0.604	0.329	4.28e-10	11
ywhabb	ENSDARG00000075758	2.37e-14	0.294537	0.708	0.439	4.35e-10	11
anxa11a	ENSDARG00000077383	2.82e-14	0.533672	0.792	0.609	5.18e-10	11
stard14	ENSDARG00000031929	2.88e-14	0.422349	0.762	0.536	5.28e-10	11
tnrc6b	ENSDARG00000074161	2.88e-14	0.311286	0.386	0.177	5.29e-10	11
smarcc1a	ENSDARG00000017397	3.02e-14	0.298099	0.287	0.114	5.54e-10	11
sft2d2b	ENSDARG00000071159	3.13e-14	0.306591	0.347	0.152	5.74e-10	11
gmppb	ENSDARG00000017658	3.18e-14	0.359023	0.465	0.235	5.83e-10	11
uqcc3	ENSDARG00000093382	3.37e-14	0.283499	0.233	0.08	6.17e-10	11
tmbim4	ENSDARG00000014361	3.37e-14	0.34167	0.431	0.213	6.17e-10	11
lims1	ENSDARG00000026985	3.46e-14	0.334029	0.416	0.203	6.35e-10	11
dhcr7	ENSDARG00000103226	3.5e-14	0.388229	0.332	0.138	6.43e-10	11
zgc:162698	ENSDARG00000074967	3.52e-14	0.391893	0.401	0.195	6.45e-10	11
baxa.1	NA	3.77e-14	0.289086	0.53	0.288	6.92e-10	11
map1lc3b	ENSDARG00000101127	3.86e-14	0.286185	0.5	0.253	7.08e-10	11
gpa33b	ENSDARG00000040898	4.05e-14	0.304715	0.356	0.157	7.43e-10	11
ndufb2	ENSDARG00000045490	4.18e-14	0.295695	0.574	0.321	7.67e-10	11
fam162a	ENSDARG00000063344	4.32e-14	0.271565	0.317	0.133	7.93e-10	11
top1l	ENSDARG00000070545	4.75e-14	0.2582	0.688	0.403	8.71e-10	11
stag2b	ENSDARG00000053668	5.08e-14	0.315115	0.406	0.193	9.32e-10	11
baz1b	ENSDARG00000102832	5.32e-14	0.260512	0.351	0.153	9.77e-10	11
crk	ENSDARG00000055635	5.97e-14	0.263866	0.262	0.101	1.09e-09	11
ier3ip1	ENSDARG00000039601	6.15e-14	0.473536	0.411	0.202	1.13e-09	11
ugt2a7.2	NA	6.78e-14	0.261697	0.396	0.182	1.24e-09	11
vapb	ENSDARG00000070435	7.36e-14	0.293533	0.5	0.265	1.35e-09	11
mtch2	ENSDARG00000019732	7.57e-14	0.331316	0.342	0.152	1.39e-09	11
pgrmc2	ENSDARG00000030237	7.77e-14	0.256255	0.223	0.077	1.43e-09	11
selenot1a	ENSDARG00000058354	8.02e-14	0.342064	0.678	0.432	1.47e-09	11
cst3	ENSDARG00000007795	8.75e-14	0.470881	0.703	0.477	1.6e-09	11
elocb	ENSDARG00000045359	8.9e-14	0.25196	0.48	0.249	1.63e-09	11
eif4e2rs1	ENSDARG00000015835	1e-13	0.361685	0.332	0.148	1.84e-09	11
nipblb	ENSDARG00000061052	1.15e-13	0.258938	0.287	0.113	2.1e-09	11
ets2	ENSDARG00000103980	1.28e-13	0.337522	0.594	0.333	2.35e-09	11
snrnp200	ENSDARG00000077536	1.29e-13	0.265852	0.223	0.078	2.37e-09	11
si:ch211-214j24.10	ENSDARG00000045847	1.32e-13	0.299835	0.683	0.405	2.43e-09	11
hnrnpk	ENSDARG00000018914	1.36e-13	0.286784	0.54	0.305	2.5e-09	11
mrps21	ENSDARG00000070985	1.48e-13	0.260082	0.376	0.177	2.71e-09	11
cct8	ENSDARG00000008243	1.73e-13	0.310031	0.54	0.295	3.18e-09	11
myo1cb	ENSDARG00000061579	1.75e-13	0.274429	0.332	0.142	3.21e-09	11
arhgap5	ENSDARG00000061294	1.81e-13	0.280046	0.777	0.494	3.31e-09	11
snrpd1	ENSDARG00000011648	2.22e-13	0.318432	0.589	0.336	4.07e-09	11
dhrs4	ENSDARG00000021135	2.24e-13	0.40347	0.317	0.137	4.1e-09	11
nek7	ENSDARG00000056966	2.37e-13	0.252999	0.267	0.105	4.34e-09	11
BX908750.1	ENSDARG00000097553	2.44e-13	0.350479	0.277	0.108	4.47e-09	11
si:ch1073-335m2.2	NA	2.46e-13	0.326701	0.213	0.073	4.51e-09	11
ammecr1	ENSDARG00000012892	2.82e-13	0.262887	0.406	0.198	5.17e-09	11
ost4	ENSDARG00000096118	2.86e-13	0.262594	0.713	0.429	5.24e-09	11
spint1b	ENSDARG00000012467	2.99e-13	0.283163	0.272	0.11	5.49e-09	11
fat1a	ENSDARG00000017591	3.21e-13	0.322032	0.381	0.175	5.89e-09	11
taf13	ENSDARG00000070834	3.35e-13	0.259236	0.411	0.203	6.14e-09	11
st3gal7	ENSDARG00000039064	3.46e-13	0.32135	0.421	0.207	6.34e-09	11
eif5	ENSDARG00000003681	3.57e-13	0.349796	0.718	0.45	6.54e-09	11
sart1	ENSDARG00000005945	3.6e-13	0.357462	0.356	0.166	6.61e-09	11
atf7ip	ENSDARG00000069619	3.72e-13	0.334395	0.342	0.156	6.82e-09	11
ndufs7	ENSDARG00000074552	3.81e-13	0.307362	0.401	0.194	6.99e-09	11
srp54	ENSDARG00000098367	3.82e-13	0.298766	0.495	0.274	7e-09	11
cntf	ENSDARG00000074662	3.91e-13	0.268052	0.129	0.032	7.17e-09	11
puf60a	ENSDARG00000032175	4.09e-13	0.287156	0.386	0.182	7.51e-09	11
ddx5	ENSDARG00000038068	4.18e-13	0.295391	0.955	0.825	7.67e-09	11
2020-03-06	ENSDARG00000076066	4.87e-13	0.262559	0.317	0.139	8.93e-09	11
arpc3	ENSDARG00000057882	4.88e-13	0.291852	0.683	0.423	8.96e-09	11
cnn3a	ENSDARG00000099510	4.9e-13	0.32481	0.599	0.342	8.99e-09	11
itsn2b	ENSDARG00000054973	5.01e-13	0.368133	0.361	0.171	9.2e-09	11
smarca4a	ENSDARG00000077226	5.08e-13	0.290852	0.327	0.146	9.32e-09	11
idh3b	ENSDARG00000044753	5.25e-13	0.25599	0.292	0.125	9.62e-09	11
ppp2r1ba	ENSDARG00000007791	5.26e-13	0.266335	0.391	0.193	9.64e-09	11
zgc:158564	ENSDARG00000052244	5.36e-13	0.345738	0.421	0.21	9.83e-09	11
usp7	ENSDARG00000073710	5.72e-13	0.298638	0.267	0.109	1.05e-08	11
hmgn6	ENSDARG00000087636	5.76e-13	0.342574	0.569	0.329	1.06e-08	11
glod5	ENSDARG00000071871	5.79e-13	0.260599	0.446	0.23	1.06e-08	11
psmc5	ENSDARG00000015315	5.79e-13	0.280134	0.297	0.124	1.06e-08	11
trib1	ENSDARG00000110963	6.06e-13	0.384917	0.46	0.238	1.11e-08	11
atp5mc3a	ENSDARG00000017775	6.31e-13	0.306326	0.624	0.39	1.16e-08	11
sdhc	ENSDARG00000038608	6.83e-13	0.350711	0.431	0.219	1.25e-08	11
lysmd3	ENSDARG00000024693	7.72e-13	0.288112	0.455	0.24	1.42e-08	11
capza1b	ENSDARG00000056090	7.78e-13	0.262383	0.545	0.303	1.43e-08	11
cdc14b	ENSDARG00000021483	8.09e-13	0.284411	0.203	0.07	1.48e-08	11
pabpc1b	ENSDARG00000021140	8.46e-13	0.264107	0.208	0.071	1.55e-08	11
tcp1	ENSDARG00000017891	8.72e-13	0.257108	0.649	0.376	1.6e-08	11
atp5pd	ENSDARG00000098355	9.76e-13	0.269436	0.639	0.389	1.79e-08	11
ddx39ab	ENSDARG00000015111	1.12e-12	0.250711	0.48	0.251	2.06e-08	11
eif2s2	ENSDARG00000053047	1.13e-12	0.267438	0.718	0.447	2.07e-08	11
ube2d3	ENSDARG00000038473	1.15e-12	0.269336	0.356	0.169	2.11e-08	11
zgc:111986	NA	1.23e-12	0.276511	0.624	0.371	2.26e-08	11
phyh	ENSDARG00000086740	1.36e-12	0.338726	0.238	0.089	2.49e-08	11
zgc:162730	ENSDARG00000103720	1.38e-12	0.41748	0.941	0.773	2.54e-08	11
MRPS12	ENSDARG00000089836	1.47e-12	0.271937	0.228	0.085	2.7e-08	11
bloc1s5	ENSDARG00000111747	1.48e-12	0.26972	0.193	0.065	2.71e-08	11
TMEM208	NA	1.55e-12	0.319968	0.193	0.065	2.84e-08	11
asah1b	ENSDARG00000034817	1.55e-12	0.309056	0.356	0.169	2.84e-08	11
snrpb2	ENSDARG00000039424	1.72e-12	0.25267	0.243	0.094	3.15e-08	11
hnrpkl	ENSDARG00000007034	1.77e-12	0.26021	0.421	0.209	3.24e-08	11
ctsh	ENSDARG00000041108	2.02e-12	0.254237	0.262	0.106	3.71e-08	11
vil1	ENSDARG00000040466	2.07e-12	0.334677	0.802	0.544	3.79e-08	11
slc31a1	ENSDARG00000013961	2.17e-12	0.282251	0.307	0.135	3.98e-08	11
atrx	ENSDARG00000042236	2.81e-12	0.267191	0.302	0.13	5.14e-08	11
ppp4r2b	ENSDARG00000053447	2.99e-12	0.288813	0.287	0.122	5.49e-08	11
h2afva	NA	3.04e-12	0.265279	0.426	0.22	5.58e-08	11
atp5mea	ENSDARG00000078113	3.13e-12	0.301379	0.48	0.262	5.74e-08	11
zgc:123284	ENSDARG00000102720	3.14e-12	0.312563	0.495	0.258	5.76e-08	11
fnbp4	ENSDARG00000051800	3.22e-12	0.321132	0.391	0.187	5.91e-08	11
ndfip1l	ENSDARG00000102367	3.25e-12	0.267917	0.252	0.1	5.96e-08	11
atp5f1c	ENSDARG00000045514	3.49e-12	0.251118	0.52	0.29	6.41e-08	11
hnrnpl	ENSDARG00000035324	3.69e-12	0.257012	0.277	0.116	6.76e-08	11
arglu1a	ENSDARG00000019223	3.7e-12	0.382047	0.297	0.127	6.78e-08	11
nxnl2	ENSDARG00000003934	3.72e-12	0.289492	0.262	0.106	6.82e-08	11
csnk1a1	ENSDARG00000052674	3.72e-12	0.276911	0.807	0.574	6.83e-08	11
rbm8a	ENSDARG00000016516	4.12e-12	0.266849	0.614	0.39	7.56e-08	11
emc8	ENSDARG00000017093	4.38e-12	0.277379	0.208	0.077	8.04e-08	11
ranbp3b	ENSDARG00000069056	4.97e-12	0.299701	0.248	0.1	9.11e-08	11
znf706	ENSDARG00000056307	4.99e-12	0.258599	0.52	0.294	9.15e-08	11
zgc:77650	ENSDARG00000113899	5.31e-12	0.426367	0.792	0.599	9.74e-08	11
hars	ENSDARG00000003693	5.45e-12	0.256856	0.297	0.132	1e-07	11
CR293509.1	ENSDARG00000105162	6.17e-12	0.357068	0.129	0.034	1.13e-07	11
serf2	ENSDARG00000074340	6.55e-12	0.281155	0.703	0.476	1.2e-07	11
slc30a7	ENSDARG00000019998	6.94e-12	0.297985	0.307	0.141	1.27e-07	11
ergic3	ENSDARG00000038074	7.52e-12	0.274882	0.238	0.094	1.38e-07	11
pdgfab	ENSDARG00000098578	7.64e-12	0.320199	0.361	0.173	1.4e-07	11
tollip	ENSDARG00000098486	7.7e-12	0.284666	0.441	0.227	1.41e-07	11
atp5l	ENSDARG00000011841	7.74e-12	0.257856	0.787	0.531	1.42e-07	11
hspa9	ENSDARG00000003035	7.75e-12	0.281607	0.554	0.325	1.42e-07	11
pdpk1a	ENSDARG00000062304	8.7e-12	0.269397	0.233	0.089	1.59e-07	11
uqcrh	ENSDARG00000059128	9.56e-12	0.321264	0.752	0.509	1.75e-07	11
zgc:100918	ENSDARG00000087243	1.08e-11	0.316776	0.302	0.132	1.97e-07	11
brk1	ENSDARG00000041974	1.2e-11	0.262253	0.436	0.232	2.21e-07	11
mibp2	ENSDARG00000101844	1.29e-11	0.366741	0.767	0.548	2.36e-07	11
kmt5b	ENSDARG00000041081	1.29e-11	0.270299	0.272	0.114	2.37e-07	11
ppp6c	ENSDARG00000002949	1.29e-11	0.252487	0.312	0.142	2.37e-07	11
tardbp	ENSDARG00000040031	1.3e-11	0.263979	0.282	0.124	2.38e-07	11
vegfab	ENSDARG00000034700	1.35e-11	0.281057	0.149	0.044	2.48e-07	11
helz	ENSDARG00000030560	1.53e-11	0.269742	0.218	0.082	2.81e-07	11
csde1	ENSDARG00000074758	1.54e-11	0.252706	0.52	0.301	2.82e-07	11
dhrs1	ENSDARG00000054300	1.66e-11	0.378259	0.465	0.262	3.05e-07	11
brd1b	ENSDARG00000051798	1.85e-11	0.301384	0.356	0.172	3.39e-07	11
eif4a1a	ENSDARG00000092115	1.92e-11	0.341273	0.748	0.522	3.51e-07	11
apc	ENSDARG00000058868	1.95e-11	0.259507	0.119	0.031	3.58e-07	11
sowahd	ENSDARG00000087152	2.07e-11	0.281174	0.436	0.23	3.8e-07	11
RAMP1	ENSDARG00000056704	2.18e-11	0.479233	0.129	0.036	4.01e-07	11
cacybp	ENSDARG00000014731	2.29e-11	0.2555	0.505	0.28	4.21e-07	11
si:ch73-234b20.5	ENSDARG00000086996	2.69e-11	0.305473	0.624	0.392	4.93e-07	11
erp44	ENSDARG00000019008	2.7e-11	0.289198	0.312	0.147	4.95e-07	11
ogt.1	ENSDARG00000099455;ENSDARG00000105243	2.74e-11	0.304789	0.228	0.088	5.03e-07	11
rasd4	ENSDARG00000099238	2.9e-11	0.272156	0.178	0.059	5.32e-07	11
tbc1d16	ENSDARG00000036994	2.96e-11	0.368813	0.139	0.041	5.43e-07	11
chchd6b	ENSDARG00000045978	3.11e-11	0.261103	0.282	0.126	5.7e-07	11
si:ch211-107o10.3	ENSDARG00000008491	3.22e-11	0.263509	0.267	0.116	5.9e-07	11
mbnl2	ENSDARG00000018460	3.28e-11	0.251597	0.322	0.148	6.02e-07	11
eif1axb	ENSDARG00000057912	5.36e-11	0.301505	0.579	0.364	9.84e-07	11
pdcd6	ENSDARG00000005220	5.52e-11	0.325337	0.678	0.464	1.01e-06	11
si:dkey-28b4.7	ENSDARG00000079632	5.89e-11	0.254327	0.386	0.196	1.08e-06	11
si:ch211-216l23.2	ENSDARG00000069122	6.23e-11	0.260588	0.173	0.059	1.14e-06	11
atf4a	ENSDARG00000111939	6.95e-11	0.289326	0.792	0.535	1.27e-06	11
ypel3	ENSDARG00000055510	7.48e-11	0.276365	0.168	0.057	1.37e-06	11
pgk1	ENSDARG00000054191	7.91e-11	0.311772	0.5	0.292	1.45e-06	11
nfe2l2a	ENSDARG00000042824	9.1e-11	0.293428	0.421	0.226	1.67e-06	11
fhdc3	ENSDARG00000069129	1.16e-10	0.252321	0.153	0.05	2.14e-06	11
ifi45	ENSDARG00000017489	1.17e-10	0.682108	0.366	0.195	2.14e-06	11
smu1a	ENSDARG00000002538	1.28e-10	0.290919	0.173	0.062	2.35e-06	11
baz2ba	ENSDARG00000057782	1.37e-10	0.278742	0.257	0.11	2.52e-06	11
anp32a	ENSDARG00000006487	1.46e-10	0.256772	0.391	0.202	2.68e-06	11
sumo2b	ENSDARG00000102741	1.62e-10	0.292588	0.574	0.36	2.97e-06	11
acadl	ENSDARG00000088357	1.7e-10	0.274413	0.243	0.101	3.12e-06	11
rnf19a	ENSDARG00000012040	1.75e-10	0.261725	0.356	0.182	3.21e-06	11
srsf1a	ENSDARG00000057691	1.99e-10	0.313998	0.351	0.182	3.64e-06	11
gabarapb	ENSDARG00000052082	2.16e-10	0.285308	0.693	0.488	3.96e-06	11
rhebl1	ENSDARG00000039162	2.17e-10	0.311654	0.213	0.087	3.97e-06	11
ufm1	ENSDARG00000043857	2.33e-10	0.293277	0.401	0.216	4.28e-06	11
cnbpb	ENSDARG00000070922	3.22e-10	0.278944	0.698	0.447	5.91e-06	11
tmem251	ENSDARG00000042341	3.41e-10	0.272127	0.218	0.089	6.26e-06	11
zgc:77748	ENSDARG00000098162	4.65e-10	0.266245	0.554	0.32	8.52e-06	11
gpt2	ENSDARG00000012199	6.16e-10	0.25429	0.188	0.072	1.13e-05	11
hmga1a	ENSDARG00000028335	6.46e-10	0.274203	0.5	0.3	1.18e-05	11
nfil3-5	ENSDARG00000094965	7.58e-10	0.478651	0.272	0.126	1.39e-05	11
nkrf	ENSDARG00000100536	8.43e-10	0.253661	0.173	0.065	1.55e-05	11
ppp2r5eb	ENSDARG00000069118	8.76e-10	0.272391	0.337	0.173	1.61e-05	11
pleca	ENSDARG00000062590	9.77e-10	0.263172	0.168	0.06	1.79e-05	11
stat2	ENSDARG00000031647	1.06e-09	0.251077	0.223	0.09	1.94e-05	11
hacd2	ENSDARG00000014806	1.18e-09	0.2592	0.317	0.158	2.16e-05	11
tegt	ENSDARG00000077934	2.36e-09	0.278113	0.391	0.219	4.33e-05	11
ran	ENSDARG00000057026	2.6e-09	0.254885	0.782	0.57	4.76e-05	11
tmem106ba	ENSDARG00000101936	3.16e-09	0.310899	0.342	0.181	5.8e-05	11
cox7c	ENSDARG00000104537	4.14e-09	0.291084	0.787	0.605	7.59e-05	11
abi1a	ENSDARG00000010155	4.32e-09	0.306267	0.248	0.114	7.92e-05	11
birc2	ENSDARG00000044619	7.04e-09	0.265257	0.361	0.197	0.000129	11
myl12.1	ENSDARG00000099766	9.66e-09	0.29538	0.802	0.624	0.000177	11
mgst3b	ENSDARG00000033364	1.14e-08	0.27043	0.584	0.388	0.000209	11
zgc:113425	ENSDARG00000026616	1.24e-08	0.270256	0.198	0.083	0.000228	11
rgcc	ENSDARG00000035810	1.27e-08	0.274644	0.277	0.134	0.000233	11
bcap31	ENSDARG00000044972	1.35e-08	0.258761	0.208	0.092	0.000248	11
rbm5	ENSDARG00000098280	1.59e-08	0.280822	0.327	0.169	0.000292	11
ace	ENSDARG00000079166	1.99e-08	0.261778	0.376	0.208	0.000364	11
adipor2	ENSDARG00000101849	2.13e-08	0.38014	0.55	0.364	0.00039	11
BX901920.1	ENSDARG00000096655	2.28e-08	0.663385	0.223	0.102	0.000419	11
pim3	ENSDARG00000055129	2.33e-08	0.296675	0.233	0.107	0.000428	11
bmpr2a	ENSDARG00000011941	2.43e-08	0.265391	0.124	0.041	0.000445	11
tent5ba	ENSDARG00000039943	3.13e-08	0.250117	0.322	0.171	0.000575	11
si:ch211-137i24.10	ENSDARG00000057706	3.22e-08	0.273603	0.901	0.847	0.00059	11
st3gal1l	ENSDARG00000079310	4.2e-08	0.295596	0.312	0.161	0.00077	11
gng12a	ENSDARG00000003375	6.79e-08	0.272399	0.218	0.104	0.00124464	11
baiap2l1a	ENSDARG00000029305	1.88e-07	0.278845	0.401	0.25	0.00345238	11
eif4h	ENSDARG00000042252	3.45e-07	0.252125	0.327	0.185	0.00632386	11
arl5c	ENSDARG00000035719	4.73e-07	0.271538	0.332	0.187	0.00867421	11
tmem176l.4	ENSDARG00000074390	6.2e-07	0.26885	0.213	0.104	0.0113674	11
sec63	ENSDARG00000017740	7.28e-07	0.252202	0.282	0.156	0.0133554	11
bambia	ENSDARG00000055381	9.6e-07	0.505581	0.396	0.259	0.0176131	11
lsm14ab	ENSDARG00000100553	9.64e-07	0.265894	0.327	0.194	0.0176855	11
clasp2	ENSDARG00000020345	1.16e-05	0.257718	0.144	0.065	0.212536	11
socs3a	ENSDARG00000025428	4.37e-05	0.271401	0.545	0.391	0.802342	11
atf3	ENSDARG00000007823	0.000338	0.270397	0.802	0.747	1	11
gsta.2	ENSDARG00000039832	0.000364	0.323366	0.045	0.13	1	11
adcyap1a	ENSDARG00000004015	0	4.5006	0.936	0.026	0	12
urahb	ENSDARG00000089331	0	2.36511	0.561	0.009	0	12
alpk3b	ENSDARG00000105630	0	2.10258	0.556	0.015	0	12
bdnf	ENSDARG00000018817	0	1.89183	0.76	0.023	0	12
trpa1b	ENSDARG00000031875	0	1.6916	0.544	0.003	0	12
si:dkey-234i14.2	ENSDARG00000097652	0	1.36163	0.585	0.011	0	12
lmx1ba	ENSDARG00000104815	0	1.1938	0.439	0.003	0	12
slc7a14a	ENSDARG00000010816	0	1.16661	0.509	0.004	0	12
grhprb	ENSDARG00000019986	0	0.877115	0.368	0.002	0	12
penka	ENSDARG00000004869	4.45e-256	5.2037	0.801	0.069	8.16e-252	12
nmbb	ENSDARG00000077167	3e-243	3.1934	0.836	0.078	5.5e-239	12
mdkb	ENSDARG00000020708	8.3e-224	1.28492	0.474	0.019	1.52e-219	12
BX088587.1	ENSDARG00000104695	3.18e-217	0.583831	0.216	0	5.83e-213	12
zgc:101731	ENSDARG00000040965	2e-210	2.28636	0.918	0.12	3.66e-206	12
tspan3b	ENSDARG00000053559	1.14e-201	1.60292	0.52	0.028	2.09e-197	12
si:dkey-211g8.6	ENSDARG00000063088	6.28e-195	0.510961	0.24	0.002	1.15e-190	12
cacna2d4a	ENSDARG00000026855;ENSDARG00000103810	2.07e-180	0.889841	0.351	0.012	3.79e-176	12
hbegfb	ENSDARG00000031246	5.27e-172	2.28057	0.778	0.103	9.67e-168	12
rab3c	ENSDARG00000014462	5.32e-152	0.929097	0.474	0.034	9.77e-148	12
slc35g2a	ENSDARG00000056262	2.05e-151	1.77987	0.778	0.113	3.76e-147	12
tph1b	ENSDARG00000036082	1.46e-146	1.31784	0.292	0.01	2.68e-142	12
eno1b	ENSDARG00000013750	2.85e-144	1.15741	0.515	0.046	5.23e-140	12
si:dkey-1h6.8	ENSDARG00000096703	1.69e-143	1.19893	0.48	0.037	3.11e-139	12
si:ch73-359m17.9	ENSDARG00000098662	4.58e-143	2.53631	0.795	0.133	8.4e-139	12
scg3	ENSDARG00000086288	1.68e-139	1.74407	0.889	0.158	3.09e-135	12
ppp1r1b	ENSDARG00000076280	4.12e-136	0.905606	0.322	0.015	7.56e-132	12
ret	ENSDARG00000055305	2.55e-131	1.38232	0.661	0.09	4.68e-127	12
aplp1	ENSDARG00000098368	1.04e-127	0.649147	0.187	0.003	1.91e-123	12
arhgef2	ENSDARG00000075819	1.76e-125	0.741318	0.298	0.014	3.23e-121	12
pax6b	ENSDARG00000045936	6.68e-124	1.45919	0.719	0.107	1.23e-119	12
si:ch211-152c2.3	ENSDARG00000045898	3.62e-123	1.43515	0.386	0.027	6.63e-119	12
pcsk1	ENSDARG00000002600	9.04e-123	1.01678	0.45	0.039	1.66e-118	12
fgf13b	ENSDARG00000056633	4.63e-122	0.499765	0.24	0.008	8.5e-118	12
gal3st1a	ENSDARG00000062711	2.46e-121	0.399803	0.146	0.001	4.5e-117	12
chrna2a	ENSDARG00000006602	3.09e-120	0.565613	0.205	0.005	5.67e-116	12
cpe	ENSDARG00000055874	1.59e-118	1.58814	0.754	0.142	2.92e-114	12
slco1d1	ENSDARG00000104108	1.47e-115	0.488509	0.222	0.007	2.7e-111	12
sprn2	ENSDARG00000057665	3.52e-112	0.515381	0.211	0.006	6.45e-108	12
rgs16	ENSDARG00000040177	4.91e-110	1.57337	0.573	0.074	9.01e-106	12
atp6v0cb	ENSDARG00000036577	1.21e-109	1.41225	0.667	0.11	2.22e-105	12
zgc:92275	ENSDARG00000034048	1.32e-107	1.16335	0.491	0.059	2.42e-103	12
scg2b	ENSDARG00000038574	2.2e-105	1.44362	0.667	0.107	4.04e-101	12
zdhhc15b	ENSDARG00000071872	4.03e-103	1.05206	0.444	0.047	7.39e-99	12
syt1a	ENSDARG00000030614	3.19e-102	1.09345	0.567	0.08	5.85e-98	12
scg5	ENSDARG00000032126;ENSDARG00000077045	1.28e-101	1.24015	0.62	0.096	2.34e-97	12
wu:fj05g07	ENSDARG00000061481	2.27e-95	1.69381	0.743	0.164	4.17e-91	12
rtn1a	ENSDARG00000006497	4.29e-94	1.06722	0.661	0.116	7.86e-90	12
id4	ENSDARG00000045131	1.88e-92	0.988985	0.398	0.042	3.46e-88	12
dlb	ENSDARG00000004232	2.65e-92	0.676358	0.287	0.02	4.85e-88	12
snap25a	ENSDARG00000020609	5.8e-92	0.975922	0.532	0.078	1.06e-87	12
cldnh	ENSDARG00000069503	8.54e-91	1.61853	0.994	0.544	1.57e-86	12
pcloa	ENSDARG00000063299	4.98e-87	0.961941	0.474	0.064	9.13e-83	12
c2cd4a	ENSDARG00000061416	6.16e-87	1.28009	0.713	0.139	1.13e-82	12
insm1b	ENSDARG00000053301	7.37e-86	1.18895	0.661	0.124	1.35e-81	12
slc4a10a	ENSDARG00000063133	8.24e-85	0.726057	0.263	0.018	1.51e-80	12
si:ch211-131k2.2	ENSDARG00000096645	9.25e-85	2.70598	0.146	0.004	1.7e-80	12
gck	ENSDARG00000068006	1.09e-84	1.1144	0.55	0.088	2e-80	12
cdh17	ENSDARG00000005112	6.98e-84	1.44789	0.836	0.281	1.28e-79	12
hrasb	ENSDARG00000005651	7.81e-84	1.04405	0.439	0.058	1.43e-79	12
spon1b	ENSDARG00000023694	6.82e-83	0.699857	0.345	0.034	1.25e-78	12
wscd2	ENSDARG00000061819	1.38e-81	0.410218	0.175	0.007	2.53e-77	12
mapkapk3	ENSDARG00000111612	3.52e-81	0.826189	0.351	0.037	6.45e-77	12
nmrk2	ENSDARG00000067848	5.6e-80	1.76468	0.462	0.07	1.03e-75	12
hbegfa	ENSDARG00000075121	7.39e-80	1.83383	0.971	0.562	1.36e-75	12
kcnj3b	ENSDARG00000062217	1.8e-78	0.30134	0.105	0.001	3.3e-74	12
cpne4a	ENSDARG00000101095	3.8e-77	0.416899	0.111	0.002	6.96e-73	12
adgrg4a	ENSDARG00000105416	2.7e-75	0.948102	0.31	0.031	4.95e-71	12
mapk15	ENSDARG00000100822	3.52e-74	0.807846	0.363	0.044	6.45e-70	12
flot1a	ENSDARG00000001710	4.94e-74	0.714692	0.351	0.041	9.06e-70	12
CABZ01031868.1	ENSDARG00000117385	6.17e-74	0.571145	0.211	0.013	1.13e-69	12
tdp2a	ENSDARG00000069941	1.43e-73	0.406957	0.152	0.006	2.63e-69	12
ddc	ENSDARG00000016494	4.42e-73	0.725496	0.345	0.04	8.11e-69	12
slc12a2	ENSDARG00000104573	4.63e-72	1.09399	0.643	0.147	8.49e-68	12
dachc	ENSDARG00000003142	9.68e-70	0.645973	0.363	0.045	1.78e-65	12
cd83	ENSDARG00000079553	2.12e-69	0.981362	0.333	0.039	3.88e-65	12
cacna2d4a.1	NA	3.74e-69	0.357355	0.135	0.004	6.87e-65	12
rhocb	ENSDARG00000018328	2.23e-68	1.24477	0.719	0.226	4.1e-64	12
aldocb	ENSDARG00000019702	9.65e-67	0.814227	0.52	0.1	1.77e-62	12
sgms1	ENSDARG00000029621	4.81e-65	0.644986	0.275	0.028	8.81e-61	12
fscn1b	ENSDARG00000037747	2.3e-64	0.662591	0.111	0.003	4.22e-60	12
ptprna	ENSDARG00000058646	2.92e-64	0.867936	0.544	0.111	5.35e-60	12
kcnj19a	ENSDARG00000059747	1.13e-62	0.564053	0.211	0.016	2.07e-58	12
etv4	ENSDARG00000018303	4.46e-62	0.5416	0.181	0.011	8.18e-58	12
pde5ab	ENSDARG00000051915	8.39e-62	0.604855	0.216	0.017	1.54e-57	12
gfra3	ENSDARG00000087704	2.53e-61	0.750941	0.392	0.061	4.64e-57	12
slc5a8l	ENSDARG00000003697	3.52e-61	0.783195	0.345	0.048	6.45e-57	12
tmem176l.2	ENSDARG00000089399	4.05e-61	1.37711	0.965	0.772	7.43e-57	12
egr4	ENSDARG00000077799	9.26e-60	1.44572	0.327	0.044	1.7e-55	12
ctbp2a	ENSDARG00000044062	2.64e-59	0.411941	0.228	0.02	4.85e-55	12
etv5b	ENSDARG00000044511	3.07e-59	1.02296	0.649	0.189	5.62e-55	12
LO018188.1	ENSDARG00000106873	9.33e-59	1.08502	0.316	0.042	1.71e-54	12
unc13d	ENSDARG00000078249	1.06e-58	0.330438	0.123	0.005	1.94e-54	12
lima1a	ENSDARG00000101441	2.55e-58	1.3175	0.661	0.196	4.69e-54	12
rims2a	ENSDARG00000101606	5.26e-58	0.775494	0.409	0.067	9.64e-54	12
nmu	ENSDARG00000043299	8.61e-58	1.55706	0.333	0.049	1.58e-53	12
dusp2	ENSDARG00000098108	1.1e-57	1.41661	0.602	0.157	2.01e-53	12
slc38a3b	ENSDARG00000091061	1.79e-57	0.476434	0.152	0.008	3.29e-53	12
fgf10b	ENSDARG00000100475	2.94e-57	0.418653	0.164	0.01	5.4e-53	12
slc25a18	ENSDARG00000070717	2.97e-57	0.312124	0.123	0.005	5.44e-53	12
vgf	ENSDARG00000105529	3.36e-57	0.556373	0.234	0.022	6.16e-53	12
gem	ENSDARG00000029112	4.13e-57	0.44351	0.129	0.006	7.58e-53	12
alpi.2	ENSDARG00000053774	4.91e-57	0.468318	0.164	0.01	9e-53	12
elf3	ENSDARG00000077982	6.3e-57	1.31089	0.93	0.53	1.16e-52	12
si:ch73-215d9.1	ENSDARG00000103001	2.45e-56	0.264777	0.111	0.004	4.5e-52	12
rap1b	ENSDARG00000008867	1.62e-55	1.26168	0.825	0.43	2.98e-51	12
mid1ip1b	ENSDARG00000019302	5.78e-54	1.22397	0.865	0.45	1.06e-49	12
zgc:110783	NA	1.28e-52	0.447632	0.135	0.007	2.35e-48	12
mgll	ENSDARG00000036820	3.57e-52	0.543621	0.205	0.019	6.56e-48	12
peli1b	ENSDARG00000044083	2.72e-51	0.935559	0.398	0.077	4.99e-47	12
snap91	NA	3.19e-51	0.770476	0.404	0.076	5.84e-47	12
CT027832.1	ENSDARG00000117593	4.09e-51	0.302416	0.129	0.007	7.5e-47	12
si:ch211-214j24.9	NA	2.18e-50	0.596174	0.269	0.035	3.99e-46	12
fhl1b	ENSDARG00000056653	2.87e-50	1.20136	0.842	0.436	5.26e-46	12
gpr78a	ENSDARG00000074600	2.27e-49	0.344775	0.146	0.009	4.17e-45	12
atp6ap1a	ENSDARG00000041417	2.51e-48	0.613256	0.333	0.056	4.6e-44	12
mb21d2	ENSDARG00000077690	4.54e-48	0.791211	0.398	0.078	8.33e-44	12
zgc:113162	ENSDARG00000052923	4.83e-48	0.657949	0.392	0.077	8.86e-44	12
hpgd	ENSDARG00000012016	6.26e-48	0.832832	0.404	0.082	1.15e-43	12
plcd3a	ENSDARG00000052957	7.65e-48	0.272138	0.117	0.006	1.4e-43	12
kcnma1a	ENSDARG00000079840	9.54e-48	0.457568	0.199	0.02	1.75e-43	12
hepacam2	ENSDARG00000061365	9.7e-48	0.97371	0.749	0.279	1.78e-43	12
necap1	ENSDARG00000020798	2.52e-47	0.650325	0.439	0.098	4.63e-43	12
cldn15lb	ENSDARG00000100844	3.24e-47	1.09728	0.93	0.725	5.94e-43	12
pde9a	ENSDARG00000060280	4.3e-47	0.565381	0.257	0.033	7.89e-43	12
nrsn1	ENSDARG00000111235	4.68e-47	0.535611	0.345	0.06	8.58e-43	12
prkd2	ENSDARG00000104676	1.09e-46	1.05708	0.474	0.118	2e-42	12
pyya	ENSDARG00000053449	1.45e-46	0.481533	0.152	0.011	2.67e-42	12
pdzk1ip1	ENSDARG00000017127	2.35e-46	0.912062	0.503	0.128	4.3e-42	12
relb	ENSDARG00000086173	3.92e-45	1.0345	0.585	0.182	7.19e-41	12
tmem35	ENSDARG00000052567	5.85e-45	0.65674	0.351	0.066	1.07e-40	12
gadd45bb	ENSDARG00000013576	1.41e-44	1.09283	0.871	0.447	2.58e-40	12
gucy1b1	ENSDARG00000086790	1.65e-44	0.369689	0.17	0.015	3.02e-40	12
kcnk3b	ENSDARG00000052898	2.39e-44	0.392655	0.152	0.012	4.39e-40	12
lin7c	ENSDARG00000027322	2.8e-44	0.645782	0.357	0.07	5.14e-40	12
RIMS2	ENSDARG00000113702	3.04e-44	0.388794	0.158	0.013	5.57e-40	12
CR855277.2	ENSDARG00000092801	9.71e-44	0.466667	0.216	0.026	1.78e-39	12
cryba2b	ENSDARG00000041925	1.43e-43	0.366058	0.187	0.019	2.62e-39	12
whrna	ENSDARG00000075362	1.84e-43	0.340958	0.123	0.007	3.38e-39	12
rnd3a	ENSDARG00000076799	1.96e-43	0.455295	0.187	0.019	3.59e-39	12
stxbp5a	ENSDARG00000002656	2.45e-43	0.520365	0.187	0.019	4.49e-39	12
mapk8ip1a	ENSDARG00000102229	2.27e-42	0.293787	0.123	0.008	4.16e-38	12
cldn15la	ENSDARG00000016081	3.87e-42	0.880519	0.982	0.927	7.09e-38	12
nuak2	ENSDARG00000063661	4.6e-42	0.666292	0.374	0.08	8.43e-38	12
arl6	ENSDARG00000032056	1.5e-41	0.414382	0.24	0.034	2.75e-37	12
ccdc85b	ENSDARG00000061543	2.64e-41	0.550792	0.269	0.043	4.83e-37	12
vamp2	ENSDARG00000056877	3.33e-41	0.660023	0.351	0.072	6.11e-37	12
si:ch211-285f17.1	ENSDARG00000059333	8.3e-41	0.925218	0.374	0.082	1.52e-36	12
etv5a	ENSDARG00000069763	1.36e-40	0.70709	0.398	0.089	2.49e-36	12
arl6ip1	ENSDARG00000054578	1.6e-40	1.10669	0.696	0.331	2.94e-36	12
tent5c	ENSDARG00000010437	4.35e-40	0.789808	0.269	0.044	7.97e-36	12
rnasekb	ENSDARG00000104458	4.54e-40	0.71277	0.538	0.161	8.32e-36	12
tusc3	ENSDARG00000078854	4.96e-40	0.423922	0.228	0.032	9.1e-36	12
sdcbp2	ENSDARG00000012513	7.64e-40	1.01141	0.936	0.702	1.4e-35	12
chia.1	ENSDARG00000100635	1.25e-39	1.00671	0.357	0.075	2.3e-35	12
vat1	ENSDARG00000056481	1.26e-39	0.589517	0.468	0.118	2.31e-35	12
tmem62	ENSDARG00000053890	3.41e-39	0.291396	0.135	0.011	6.26e-35	12
adgrg4b	ENSDARG00000094386	3.64e-39	0.650646	0.731	0.254	6.68e-35	12
phf21aa	ENSDARG00000006878	6.89e-39	0.533814	0.129	0.01	1.26e-34	12
AP3B2	ENSDARG00000105296	2.69e-37	0.424144	0.205	0.027	4.93e-33	12
sypa	ENSDARG00000110528	2.81e-37	0.51791	0.304	0.059	5.16e-33	12
ctnna2	ENSDARG00000024785	3.48e-37	0.473315	0.14	0.013	6.38e-33	12
si:ch211-225h24.2	ENSDARG00000104936	4.88e-37	0.279283	0.123	0.009	8.96e-33	12
sh3glb2b	ENSDARG00000035470	1.15e-36	0.258865	0.117	0.008	2.11e-32	12
tmem45a	ENSDARG00000070743	1.61e-36	0.298783	0.123	0.009	2.95e-32	12
map7d3	ENSDARG00000060771	2.05e-36	0.548053	0.281	0.052	3.75e-32	12
f11r.1	ENSDARG00000017320	2.57e-36	0.855814	0.877	0.631	4.72e-32	12
nfatc2a	ENSDARG00000100927	3.37e-36	0.571564	0.205	0.028	6.17e-32	12
ckap4	ENSDARG00000032405	4.94e-36	0.496331	0.363	0.082	9.06e-32	12
cd164	ENSDARG00000013628	5.79e-36	0.861784	0.719	0.331	1.06e-31	12
mao	ENSDARG00000023712	5.93e-36	0.530226	0.275	0.05	1.09e-31	12
zgc:162730	ENSDARG00000103720	1e-35	1.04087	0.936	0.774	1.84e-31	12
slc45a4	NA	1.12e-35	0.335357	0.17	0.019	2.05e-31	12
rgs8	ENSDARG00000070037	1.14e-35	0.29881	0.17	0.019	2.08e-31	12
ano5b	ENSDARG00000036147	1.69e-35	0.500063	0.222	0.033	3.1e-31	12
slc3a2a	ENSDARG00000036427	1.8e-35	0.99741	0.667	0.296	3.29e-31	12
degs1	ENSDARG00000007347	1.93e-35	0.723998	0.386	0.1	3.53e-31	12
sox4b	ENSDARG00000098834	2.03e-35	0.793979	0.433	0.115	3.71e-31	12
dusp1	ENSDARG00000100515	4.24e-35	0.983347	0.784	0.399	7.77e-31	12
si:dkey-190g11.3	ENSDARG00000025914	4.65e-35	0.389303	0.164	0.018	8.53e-31	12
mpp1	ENSDARG00000105287	5.01e-35	0.609212	0.509	0.156	9.19e-31	12
h3f3b.1.2	NA	6.37e-35	0.850145	0.784	0.481	1.17e-30	12
cyp3c1	ENSDARG00000015575	8.34e-35	1.00063	0.637	0.273	1.53e-30	12
tsc22d1	ENSDARG00000038306	8.65e-35	0.847823	0.778	0.39	1.59e-30	12
sh3bp5b	ENSDARG00000103978	2.87e-34	0.357023	0.146	0.015	5.26e-30	12
ptpn2b	ENSDARG00000035986	4.31e-34	0.698312	0.45	0.139	7.91e-30	12
fundc1	ENSDARG00000040822	7.49e-34	0.535991	0.368	0.093	1.37e-29	12
gpd1b	ENSDARG00000043180	1.04e-33	0.536593	0.281	0.054	1.9e-29	12
map4l	ENSDARG00000068745	1.12e-33	0.562838	0.415	0.109	2.05e-29	12
calm3a.1	NA	3.18e-33	0.461905	0.199	0.029	5.83e-29	12
map1lc3b	ENSDARG00000101127	3.98e-33	0.816154	0.608	0.251	7.31e-29	12
inpp5l	ENSDARG00000053878	4.13e-33	0.559152	0.339	0.081	7.58e-29	12
arvcfb	ENSDARG00000061688	4.78e-33	0.548656	0.205	0.031	8.77e-29	12
vdac3	ENSDARG00000003695	6.81e-33	0.644799	0.561	0.195	1.25e-28	12
gcnt7	ENSDARG00000040608	1.56e-32	0.684325	0.456	0.14	2.86e-28	12
gphnb	ENSDARG00000100851	2.38e-32	0.447482	0.152	0.017	4.37e-28	12
chmp2a	ENSDARG00000053979	3.74e-32	0.840057	0.86	0.601	6.86e-28	12
pam	ENSDARG00000100170	3.92e-32	0.80116	0.649	0.277	7.18e-28	12
hivep1	ENSDARG00000103658	8.34e-32	0.81053	0.696	0.312	1.53e-27	12
hmgb1b	ENSDARG00000030479	1.2e-31	0.522938	0.421	0.124	2.2e-27	12
hsh2d	ENSDARG00000042908	1.88e-31	0.683219	0.45	0.142	3.46e-27	12
ywhah	ENSDARG00000005560	1.96e-31	0.742011	0.596	0.235	3.6e-27	12
mbpb	ENSDARG00000089413	3.21e-31	0.721224	0.509	0.182	5.89e-27	12
gch1	ENSDARG00000070453	4e-31	0.558913	0.322	0.076	7.33e-27	12
pcsk1nl	ENSDARG00000076170	4.17e-31	0.507512	0.275	0.057	7.64e-27	12
prnprs3	ENSDARG00000003705	4.29e-31	0.448378	0.368	0.095	7.87e-27	12
eepd1	ENSDARG00000071116	7.38e-31	0.566063	0.38	0.1	1.35e-26	12
si:ch211-195b13.1	ENSDARG00000016623	1.03e-30	0.492459	0.164	0.021	1.88e-26	12
dstyk	ENSDARG00000000853	1.32e-30	0.632382	0.404	0.117	2.42e-26	12
arid5b	ENSDARG00000037196	2.2e-30	0.419869	0.287	0.062	4.03e-26	12
tent5ba	ENSDARG00000039943	2.92e-30	0.746495	0.485	0.166	5.35e-26	12
ugt5c3	ENSDARG00000061439	3.23e-30	0.453346	0.269	0.056	5.92e-26	12
cfl1l	ENSDARG00000012972	4.64e-30	1.29363	0.725	0.419	8.51e-26	12
lysmd2	ENSDARG00000091771	5.21e-30	0.51052	0.427	0.125	9.56e-26	12
ppm1ab	ENSDARG00000043250	5.52e-30	0.551436	0.251	0.05	1.01e-25	12
fxyd1	ENSDARG00000099014	8.53e-30	1.02043	0.661	0.334	1.56e-25	12
ptmab	ENSDARG00000101766	1.03e-29	0.783412	0.871	0.601	1.88e-25	12
nrxn1a	ENSDARG00000061647	1.16e-29	0.423134	0.181	0.027	2.13e-25	12
irf2	ENSDARG00000040465	1.35e-29	0.609148	0.509	0.176	2.47e-25	12
fam102bb	ENSDARG00000002333	1.88e-29	0.651818	0.251	0.05	3.44e-25	12
si:dkey-25e12.3	ENSDARG00000055365	2.28e-29	0.718932	0.754	0.379	4.18e-25	12
ralaa	ENSDARG00000045463	2.37e-29	0.343881	0.287	0.064	4.34e-25	12
ap3s2	ENSDARG00000039882	3.45e-29	0.777869	0.561	0.23	6.33e-25	12
epdl1	ENSDARG00000076386	4.03e-29	0.432736	0.257	0.052	7.38e-25	12
epb41a	ENSDARG00000099283	4.5e-29	0.428175	0.31	0.071	8.26e-25	12
mycbp	ENSDARG00000091001	7.51e-29	0.639021	0.62	0.266	1.38e-24	12
bcl2a	ENSDARG00000094704	8.15e-29	0.690656	0.304	0.074	1.5e-24	12
fndc3a	ENSDARG00000105503	1.1e-28	0.638054	0.556	0.201	2.01e-24	12
CR382372.1	ENSDARG00000096684	1.23e-28	0.31835	0.193	0.031	2.26e-24	12
tagapa	ENSDARG00000002353	1.29e-28	0.648287	0.357	0.096	2.36e-24	12
ago3b	ENSDARG00000063079	1.41e-28	0.5576	0.509	0.18	2.58e-24	12
gpc1a	ENSDARG00000019341	1.53e-28	0.331663	0.158	0.021	2.81e-24	12
AL808129.1	ENSDARG00000097262	1.54e-28	0.255405	0.123	0.013	2.83e-24	12
ppp1r14bb	ENSDARG00000030161	1.56e-28	0.474399	0.251	0.052	2.87e-24	12
scn1lab	ENSDARG00000062744	2.12e-28	0.393895	0.135	0.015	3.9e-24	12
TCIM (1 of many)	NA	2.22e-28	0.739848	0.444	0.14	4.07e-24	12
kcnh7	ENSDARG00000062687	2.24e-28	0.329931	0.123	0.013	4.1e-24	12
rel	ENSDARG00000055276	2.77e-28	0.529612	0.456	0.147	5.08e-24	12
cnrip1a	ENSDARG00000091683	3.99e-28	0.304906	0.193	0.032	7.31e-24	12
ppp2cb	ENSDARG00000099241	5.61e-28	0.785323	0.719	0.404	1.03e-23	12
sh3bgrl2	ENSDARG00000036878	6.96e-28	0.502512	0.351	0.095	1.28e-23	12
rcan1a	ENSDARG00000003109	7.04e-28	1.003	0.532	0.21	1.29e-23	12
CABZ01073265.1	ENSDARG00000099425	8.62e-28	0.615093	0.409	0.117	1.58e-23	12
si:ch211-222k6.3	ENSDARG00000071578	9.69e-28	0.801722	0.55	0.221	1.78e-23	12
pgam1a	ENSDARG00000005423	1.11e-27	0.66824	0.591	0.258	2.04e-23	12
si:ch73-361h17.1	NA	1.15e-27	0.27588	0.117	0.012	2.11e-23	12
nr4a1	ENSDARG00000000796	1.71e-27	0.998357	0.462	0.167	3.14e-23	12
neurl1aa	ENSDARG00000069438	2.31e-27	0.79013	0.497	0.18	4.25e-23	12
si:ch211-152p11.4	ENSDARG00000079705	3.07e-27	0.545908	0.316	0.08	5.63e-23	12
ier2b	ENSDARG00000086881	3.24e-27	0.796591	0.924	0.696	5.94e-23	12
myt1b	ENSDARG00000102879	4.03e-27	0.360275	0.199	0.035	7.39e-23	12
ksr1b	ENSDARG00000030933	4.94e-27	0.584389	0.398	0.122	9.07e-23	12
neurod1	ENSDARG00000019566	5.1e-27	0.694869	0.351	0.094	9.35e-23	12
prkacab	ENSDARG00000016809	6.14e-27	0.700818	0.404	0.129	1.13e-22	12
zgc:123105	ENSDARG00000003127	7.48e-27	0.415198	0.292	0.07	1.37e-22	12
sgpl1	ENSDARG00000061375	1.33e-26	0.577702	0.386	0.119	2.44e-22	12
ampd2b	ENSDARG00000029952	2.04e-26	0.407485	0.181	0.03	3.75e-22	12
arl3	NA	2.07e-26	0.270102	0.187	0.031	3.79e-22	12
cyp3c3	ENSDARG00000037873;ENSDARG00000037874	2.26e-26	1.41686	0.772	0.469	4.14e-22	12
rasd1	ENSDARG00000019274	2.44e-26	0.814769	0.322	0.083	4.47e-22	12
syt11a	ENSDARG00000057913	2.57e-26	0.436611	0.281	0.065	4.71e-22	12
camk2d1	ENSDARG00000043010	2.7e-26	0.361565	0.181	0.03	4.95e-22	12
si:dkey-42i9.4	ENSDARG00000008049	3.41e-26	0.688209	0.749	0.416	6.25e-22	12
camk2n1a	ENSDARG00000025855	3.42e-26	0.576395	0.269	0.061	6.28e-22	12
si:dkeyp-72g9.4	ENSDARG00000073704	3.58e-26	0.497115	0.316	0.081	6.56e-22	12
scg5.1	NA	4.12e-26	0.476195	0.187	0.032	7.55e-22	12
ildr1a	ENSDARG00000103929	6.08e-26	0.663599	0.772	0.407	1.12e-21	12
slc25a35	ENSDARG00000102783	7.88e-26	0.269459	0.117	0.013	1.44e-21	12
psmd4a	ENSDARG00000101295	7.92e-26	0.539483	0.444	0.16	1.45e-21	12
hpcal1	ENSDARG00000022763	1.26e-25	0.302021	0.181	0.031	2.3e-21	12
syt4	ENSDARG00000036505	1.31e-25	0.386532	0.199	0.037	2.4e-21	12
arl6ip6	ENSDARG00000071013	1.31e-25	0.292148	0.31	0.079	2.41e-21	12
gdi1	ENSDARG00000056122	1.46e-25	0.443598	0.345	0.096	2.67e-21	12
atp6ap2	ENSDARG00000008735	2.34e-25	0.514749	0.538	0.224	4.29e-21	12
stard3	ENSDARG00000017809	2.77e-25	0.288967	0.251	0.057	5.07e-21	12
mycn	ENSDARG00000006837	3.42e-25	0.379525	0.158	0.024	6.27e-21	12
nfkbib	ENSDARG00000030087	4.34e-25	0.739821	0.497	0.196	7.95e-21	12
nfyc	ENSDARG00000070151	7.92e-25	0.509858	0.462	0.168	1.45e-20	12
zgc:113263	ENSDARG00000045842	9.85e-25	0.556105	0.287	0.074	1.81e-20	12
stard14	ENSDARG00000031929	1.02e-24	0.659296	0.83	0.535	1.86e-20	12
tnip1	ENSDARG00000015653	2.21e-24	0.666231	0.684	0.343	4.05e-20	12
adgrg1	ENSDARG00000105643;ENSDARG00000027222	2.82e-24	0.429112	0.205	0.04	5.16e-20	12
camk2g1	ENSDARG00000071395	3.76e-24	0.653113	0.357	0.109	6.9e-20	12
cib1	ENSDARG00000103118	4.46e-24	0.682973	0.772	0.533	8.18e-20	12
myt1a	ENSDARG00000074030	4.55e-24	0.335295	0.117	0.014	8.35e-20	12
gpa33b	ENSDARG00000040898	5.1e-24	0.538816	0.427	0.156	9.35e-20	12
zgc:158640	ENSDARG00000067777	5.31e-24	0.343098	0.164	0.027	9.74e-20	12
si:dkey-31f5.8	ENSDARG00000094428	5.49e-24	0.66817	0.246	0.057	1.01e-19	12
rabac1	ENSDARG00000004171	5.7e-24	0.683788	0.637	0.315	1.04e-19	12
cry1ba	NA	6.14e-24	0.715659	0.766	0.431	1.13e-19	12
arhgef1a	ENSDARG00000040380	7.94e-24	0.416681	0.439	0.148	1.46e-19	12
akr1b1	NA	8.68e-24	0.780756	0.573	0.248	1.59e-19	12
efhd2	ENSDARG00000055759	9.23e-24	0.557143	0.497	0.198	1.69e-19	12
dhrs9	ENSDARG00000019260	9.35e-24	0.658189	0.281	0.074	1.71e-19	12
atp1b2a	ENSDARG00000099203	1.25e-23	0.341981	0.211	0.043	2.28e-19	12
serinc2	ENSDARG00000056532	1.32e-23	0.737344	0.561	0.272	2.42e-19	12
sh3gl3a	ENSDARG00000013360	1.37e-23	0.513428	0.211	0.043	2.51e-19	12
dedd1	ENSDARG00000002758	1.51e-23	0.661533	0.643	0.317	2.77e-19	12
ndfip1	ENSDARG00000013979	1.74e-23	0.60715	0.713	0.419	3.19e-19	12
calm1b	ENSDARG00000034187	1.76e-23	0.526636	0.749	0.373	3.22e-19	12
anxa11a	ENSDARG00000077383	2.12e-23	0.794143	0.813	0.61	3.88e-19	12
cst3	ENSDARG00000007795	2.12e-23	0.834859	0.731	0.477	3.88e-19	12
ap3m2	ENSDARG00000016128	2.15e-23	0.345055	0.205	0.042	3.94e-19	12
degs2	ENSDARG00000042544	3.35e-23	0.714421	0.602	0.293	6.14e-19	12
gnao1a	ENSDARG00000016676	5.94e-23	0.484245	0.304	0.086	1.09e-18	12
cfap20	ENSDARG00000100514	6.63e-23	0.517716	0.415	0.142	1.22e-18	12
ifi30	ENSDARG00000056378	9.17e-23	0.618713	0.468	0.183	1.68e-18	12
baz2ba	ENSDARG00000057782	1.33e-22	0.530754	0.345	0.108	2.45e-18	12
sdf2l1	ENSDARG00000035631	1.9e-22	0.521077	0.439	0.17	3.49e-18	12
zgc:136472	ENSDARG00000058445	2.48e-22	0.491012	0.374	0.13	4.55e-18	12
fev	ENSDARG00000009242	2.51e-22	0.51958	0.275	0.071	4.6e-18	12
mst1	ENSDARG00000103308	3.47e-22	0.547192	0.374	0.124	6.36e-18	12
htt	ENSDARG00000052866	4.25e-22	0.448906	0.205	0.044	7.8e-18	12
gapdhs	ENSDARG00000039914	4.4e-22	0.7318	0.76	0.455	8.07e-18	12
hnrnpd	ENSDARG00000059246	4.63e-22	0.518888	0.532	0.234	8.49e-18	12
rasa4	ENSDARG00000029372	6.91e-22	0.544321	0.193	0.04	1.27e-17	12
klhl24b	ENSDARG00000008275	8.55e-22	0.456002	0.38	0.126	1.57e-17	12
ccdc57	NA	1.18e-21	0.27796	0.164	0.029	2.17e-17	12
zgc:92313	ENSDARG00000040513	1.23e-21	0.752185	0.708	0.426	2.26e-17	12
meig1	ENSDARG00000045705	1.54e-21	0.311957	0.193	0.04	2.82e-17	12
fam177a1	ENSDARG00000079636	2.43e-21	0.505051	0.48	0.203	4.45e-17	12
rab4a	ENSDARG00000019144	2.76e-21	0.289306	0.216	0.05	5.06e-17	12
ugp2b	ENSDARG00000008200	3.35e-21	0.464755	0.462	0.183	6.14e-17	12
cerkl	ENSDARG00000079397	4.05e-21	0.29459	0.123	0.017	7.43e-17	12
si:ch211-191a24.4	ENSDARG00000037528	4.45e-21	0.570184	0.474	0.195	8.17e-17	12
eva1a	ENSDARG00000061405	5.03e-21	0.364584	0.17	0.032	9.22e-17	12
wnk1b	ENSDARG00000039392	5.3e-21	0.543338	0.339	0.108	9.72e-17	12
tmem30aa	ENSDARG00000030236	5.34e-21	0.473769	0.409	0.154	9.79e-17	12
gnaia	ENSDARG00000044760	6.22e-21	0.545415	0.444	0.179	1.14e-16	12
gnai1	ENSDARG00000021647	7.43e-21	0.502905	0.503	0.222	1.36e-16	12
vps37c	ENSDARG00000031836	8.66e-21	0.477619	0.345	0.111	1.59e-16	12
npdc1a	ENSDARG00000074697	2.16e-20	0.316662	0.205	0.046	3.97e-16	12
cmtm6	ENSDARG00000099631	2.31e-20	0.539937	0.398	0.15	4.23e-16	12
si:ch73-139e5.4	ENSDARG00000056045	3.07e-20	0.351363	0.363	0.117	5.63e-16	12
il20ra	ENSDARG00000032571	3.09e-20	0.494131	0.333	0.108	5.67e-16	12
khnyn	ENSDARG00000092488	3.26e-20	0.496053	0.316	0.1	5.98e-16	12
phyhipla	ENSDARG00000003998	3.49e-20	0.301764	0.111	0.015	6.4e-16	12
h3f3c	ENSDARG00000033009	3.76e-20	0.633475	0.637	0.365	6.89e-16	12
cldn7b	ENSDARG00000014047	4.51e-20	0.536314	0.807	0.465	8.26e-16	12
myo7bb	ENSDARG00000077201	5.16e-20	0.493328	0.585	0.25	9.46e-16	12
atp6v1e1b	ENSDARG00000030694	5.76e-20	0.561422	0.55	0.265	1.06e-15	12
rassf1	ENSDARG00000004840	8.96e-20	0.368651	0.345	0.116	1.64e-15	12
BX322530.1	ENSDARG00000088741	1.03e-19	0.959659	0.246	0.068	1.9e-15	12
si:dkey-83m22.7	ENSDARG00000093739	1.03e-19	0.358947	0.111	0.015	1.9e-15	12
adcy2a	ENSDARG00000058392	1.23e-19	0.381383	0.17	0.034	2.26e-15	12
slc44a2	ENSDARG00000037059	1.6e-19	0.272189	0.222	0.055	2.93e-15	12
sowahd	ENSDARG00000087152	1.76e-19	0.533352	0.509	0.229	3.23e-15	12
cpne2	ENSDARG00000007753	1.85e-19	0.283923	0.292	0.087	3.39e-15	12
eno1a	ENSDARG00000022456	1.96e-19	0.512742	0.287	0.086	3.59e-15	12
hs3st1l2	ENSDARG00000035578	2.2e-19	0.612677	0.474	0.206	4.03e-15	12
dapk1	ENSDARG00000060093	2.25e-19	0.304341	0.164	0.032	4.12e-15	12
pld2	ENSDARG00000034262	2.78e-19	0.48055	0.287	0.083	5.1e-15	12
tango2	ENSDARG00000056550	2.79e-19	0.402543	0.48	0.197	5.11e-15	12
selenof	ENSDARG00000099664	3.18e-19	0.551197	0.637	0.361	5.83e-15	12
tax1bp1b	ENSDARG00000056856	3.8e-19	0.658266	0.684	0.413	6.97e-15	12
edf1	ENSDARG00000009950	4.45e-19	0.836355	0.754	0.579	8.16e-15	12
rtn4a	ENSDARG00000044601	4.74e-19	0.557503	0.532	0.263	8.7e-15	12
ptprfa	ENSDARG00000103479	5.81e-19	0.363639	0.24	0.064	1.07e-14	12
tmed7	ENSDARG00000046022	6.34e-19	0.486785	0.725	0.448	1.16e-14	12
acot19	ENSDARG00000040427	8.74e-19	0.836084	0.544	0.267	1.6e-14	12
myl12.2	ENSDARG00000025326	9.51e-19	0.591718	0.462	0.212	1.74e-14	12
cetn4	ENSDARG00000041215	1.08e-18	0.443731	0.327	0.11	1.98e-14	12
glulb	ENSDARG00000100003	1.13e-18	0.448527	0.544	0.255	2.07e-14	12
rca2.1	ENSDARG00000056075	1.35e-18	0.560738	0.673	0.386	2.48e-14	12
ppfia3	ENSDARG00000077053	1.49e-18	0.339775	0.164	0.033	2.74e-14	12
gsk3b	NA	1.56e-18	0.488029	0.45	0.188	2.87e-14	12
glrx	ENSDARG00000028106	1.65e-18	0.624713	0.743	0.52	3.03e-14	12
phldb2b	ENSDARG00000074843	1.76e-18	0.285043	0.105	0.015	3.23e-14	12
nkx2.2a	ENSDARG00000053298	1.79e-18	0.380061	0.222	0.057	3.28e-14	12
plekha6	ENSDARG00000020328	1.84e-18	0.454111	0.491	0.211	3.38e-14	12
zgc:113208	ENSDARG00000035610	2.6e-18	0.363141	0.164	0.034	4.78e-14	12
tmc5	ENSDARG00000013252	2.93e-18	0.567691	0.667	0.378	5.38e-14	12
stxbp1a	ENSDARG00000001994	2.93e-18	0.287235	0.158	0.032	5.38e-14	12
clic4	ENSDARG00000022995	4.84e-18	0.397567	0.24	0.067	8.88e-14	12
sdk1a	ENSDARG00000078866	5.7e-18	0.296535	0.181	0.042	1.05e-13	12
mtmr6	ENSDARG00000016794	5.94e-18	0.398613	0.263	0.078	1.09e-13	12
gb:bc139872	NA	7.34e-18	0.451596	0.269	0.083	1.35e-13	12
nucb2b	ENSDARG00000036291	7.42e-18	0.421395	0.398	0.153	1.36e-13	12
arhgap5	ENSDARG00000061294	8.4e-18	0.485946	0.772	0.497	1.54e-13	12
fthl28	ENSDARG00000076221	9.32e-18	1.26935	0.421	0.181	1.71e-13	12
sppl2	ENSDARG00000030448	9.72e-18	0.328662	0.228	0.063	1.78e-13	12
calml4a	ENSDARG00000075800	9.74e-18	0.561463	0.789	0.519	1.79e-13	12
adma	ENSDARG00000015263	1.26e-17	0.643136	0.205	0.051	2.3e-13	12
macf1a	ENSDARG00000028533	1.78e-17	0.5258	0.439	0.187	3.26e-13	12
cgnb	ENSDARG00000058690	1.82e-17	0.359659	0.351	0.125	3.34e-13	12
jdp2b	ENSDARG00000020133	1.96e-17	0.898624	0.538	0.267	3.6e-13	12
atp6v1h	ENSDARG00000006370	2.08e-17	0.341409	0.333	0.12	3.82e-13	12
mbnl2	ENSDARG00000018460	2.44e-17	0.463526	0.38	0.147	4.47e-13	12
ginm1	ENSDARG00000021975	2.47e-17	0.560146	0.439	0.19	4.53e-13	12
bik	ENSDARG00000045549	2.49e-17	0.735248	0.696	0.508	4.57e-13	12
chmp4ba	ENSDARG00000016255	3.21e-17	0.443443	0.848	0.607	5.88e-13	12
nucb2a	ENSDARG00000036299	3.25e-17	0.464855	0.368	0.145	5.96e-13	12
hdac4	ENSDARG00000098349	6.59e-17	0.463351	0.246	0.073	1.21e-12	12
cd82a	ENSDARG00000019098	7.6e-17	0.396644	0.14	0.028	1.39e-12	12
jagn1a	ENSDARG00000041071	7.94e-17	0.313926	0.187	0.046	1.46e-12	12
gdi2	ENSDARG00000005451	9.55e-17	0.461415	0.626	0.356	1.75e-12	12
ppm1k	ENSDARG00000010655	9.8e-17	0.339556	0.345	0.126	1.8e-12	12
irf6	ENSDARG00000101986	9.9e-17	0.448574	0.813	0.523	1.82e-12	12
dyrk3	ENSDARG00000070600	1.02e-16	0.339903	0.327	0.117	1.87e-12	12
dynlrb1	ENSDARG00000104233;ENSDARG00000021582	1.14e-16	0.510994	0.573	0.328	2.09e-12	12
prkcaa	ENSDARG00000115657	1.41e-16	0.51384	0.38	0.159	2.58e-12	12
h3f3d	ENSDARG00000045248	1.76e-16	0.531921	0.877	0.77	3.24e-12	12
atp6v0d1	ENSDARG00000069090	1.92e-16	0.434394	0.404	0.174	3.51e-12	12
CU302253.1	ENSDARG00000068586	1.94e-16	0.367909	0.462	0.195	3.55e-12	12
fam214a	ENSDARG00000040452	1.94e-16	0.307991	0.187	0.046	3.55e-12	12
sesn3	ENSDARG00000015822	2.67e-16	0.330185	0.216	0.06	4.9e-12	12
plxna4	ENSDARG00000019328	3e-16	0.269862	0.111	0.019	5.5e-12	12
sdf4	ENSDARG00000070682	3.13e-16	0.484535	0.433	0.195	5.73e-12	12
rapgef3	ENSDARG00000079291	3.47e-16	0.412615	0.17	0.04	6.36e-12	12
wdr83os	ENSDARG00000025554	4.24e-16	0.489984	0.351	0.14	7.78e-12	12
si:dkey-205h13.1	ENSDARG00000079307	4.54e-16	0.534564	0.228	0.067	8.32e-12	12
rtca	ENSDARG00000002215	4.61e-16	0.44901	0.474	0.224	8.45e-12	12
med30	ENSDARG00000101115	4.93e-16	0.251085	0.211	0.059	9.05e-12	12
gpx3	ENSDARG00000043342	5.15e-16	0.344554	0.322	0.114	9.45e-12	12
arfgef1	ENSDARG00000063474	5.45e-16	0.298203	0.222	0.064	1e-11	12
traf3ip1	ENSDARG00000010300	5.51e-16	0.276392	0.152	0.033	1.01e-11	12
egln3	ENSDARG00000032553	5.54e-16	0.410588	0.205	0.056	1.02e-11	12
acin1b	ENSDARG00000026842	7.45e-16	0.465618	0.38	0.156	1.37e-11	12
sf3b5	ENSDARG00000016855	1.01e-15	0.517209	0.386	0.166	1.85e-11	12
atl3	ENSDARG00000004270	1.02e-15	0.412528	0.404	0.173	1.88e-11	12
atp2b2.1	NA	1.21e-15	0.530222	0.556	0.291	2.22e-11	12
chchd6b	ENSDARG00000045978	1.23e-15	0.401892	0.327	0.125	2.25e-11	12
mhc1zba	ENSDARG00000036588	1.27e-15	0.440667	0.754	0.507	2.34e-11	12
arl5c	ENSDARG00000035719	1.31e-15	0.70949	0.421	0.184	2.4e-11	12
elovl1b	ENSDARG00000103735	1.34e-15	0.516012	0.801	0.599	2.46e-11	12
bco1l	ENSDARG00000103659	1.35e-15	0.438176	0.129	0.025	2.47e-11	12
si:dkey-28b4.8	ENSDARG00000002840	1.48e-15	0.321998	0.234	0.072	2.72e-11	12
zgc:174906	ENSDARG00000075314	1.8e-15	0.323212	0.304	0.109	3.3e-11	12
optn	ENSDARG00000002663	1.86e-15	0.542008	0.427	0.196	3.41e-11	12
ctsf	ENSDARG00000063095	2.26e-15	0.273517	0.304	0.111	4.14e-11	12
rab6bb	ENSDARG00000031343	2.68e-15	0.291949	0.152	0.035	4.92e-11	12
ptp4a2a	ENSDARG00000087443	2.91e-15	0.351967	0.363	0.147	5.34e-11	12
large2	ENSDARG00000017058	2.93e-15	0.397579	0.152	0.035	5.37e-11	12
gabarapa	ENSDARG00000035557	2.97e-15	0.648428	0.678	0.476	5.45e-11	12
jmjd1cb	ENSDARG00000079939	3.05e-15	0.559246	0.526	0.273	5.59e-11	12
nfkb2	ENSDARG00000038687	3.26e-15	0.391426	0.374	0.153	5.98e-11	12
tnip2	ENSDARG00000074501	3.29e-15	0.369315	0.251	0.081	6.03e-11	12
rbx1	ENSDARG00000038030	3.32e-15	0.39962	0.596	0.336	6.09e-11	12
tmem50a	ENSDARG00000015757	3.47e-15	0.453895	0.515	0.275	6.37e-11	12
tbk1	ENSDARG00000103095	4.49e-15	0.500139	0.386	0.167	8.23e-11	12
pdia6	ENSDARG00000009001	5.5e-15	0.444601	0.404	0.178	1.01e-10	12
ubc	ENSDARG00000102632	5.73e-15	0.429042	0.953	0.848	1.05e-10	12
ifi45	ENSDARG00000017489	5.93e-15	0.835872	0.421	0.194	1.09e-10	12
glod5	ENSDARG00000071871	6.68e-15	0.455732	0.462	0.231	1.23e-10	12
fam53b	ENSDARG00000016156	7.01e-15	0.334561	0.439	0.202	1.29e-10	12
fam167ab	ENSDARG00000023952	7.2e-15	0.328385	0.211	0.061	1.32e-10	12
tnk1	ENSDARG00000069433	7.68e-15	0.333714	0.485	0.229	1.41e-10	12
papolg	ENSDARG00000012141	8.48e-15	0.279103	0.17	0.043	1.56e-10	12
si:dkey-208c12.2	NA	9.47e-15	0.40682	0.146	0.033	1.74e-10	12
tmem30ab	ENSDARG00000043555	1.04e-14	0.329164	0.327	0.133	1.91e-10	12
arl8a	ENSDARG00000078686	1.13e-14	0.402078	0.415	0.195	2.08e-10	12
arrdc1a	ENSDARG00000068148	1.18e-14	0.412739	0.591	0.319	2.16e-10	12
glula	ENSDARG00000099776	1.27e-14	0.420689	0.228	0.07	2.32e-10	12
mvb12a	ENSDARG00000099741	1.37e-14	0.432462	0.392	0.173	2.51e-10	12
tollip	ENSDARG00000098486	1.47e-14	0.438031	0.462	0.227	2.7e-10	12
mapkapk2a	ENSDARG00000002552	1.57e-14	0.449634	0.678	0.433	2.87e-10	12
idh1	ENSDARG00000025375	1.68e-14	0.517728	0.573	0.33	3.09e-10	12
cnot6a	ENSDARG00000008255	1.71e-14	0.473522	0.398	0.174	3.14e-10	12
cacnb1	ENSDARG00000002167	1.75e-14	0.362394	0.17	0.043	3.22e-10	12
wu:fb59d01	ENSDARG00000089361	1.85e-14	0.45221	0.93	0.785	3.39e-10	12
CR847939.1	ENSDARG00000100639	1.88e-14	0.295605	0.129	0.027	3.44e-10	12
igsf9a	ENSDARG00000075864	1.93e-14	0.400905	0.491	0.238	3.53e-10	12
appa	ENSDARG00000104279	2.05e-14	0.475115	0.667	0.416	3.75e-10	12
sptlc2a	ENSDARG00000018976	2.16e-14	0.277297	0.164	0.041	3.96e-10	12
tm4sf4	ENSDARG00000040747	2.17e-14	0.409164	0.947	0.871	3.98e-10	12
fam83fa	ENSDARG00000038012	2.46e-14	0.42391	0.421	0.189	4.51e-10	12
zgc:195173	ENSDARG00000077138	2.48e-14	0.257297	0.199	0.057	4.54e-10	12
gls2b	ENSDARG00000002917	2.65e-14	0.285496	0.129	0.027	4.87e-10	12
mov10a	ENSDARG00000015829	2.9e-14	0.434736	0.45	0.213	5.32e-10	12
zgc:113425	ENSDARG00000026616	3.31e-14	0.383273	0.246	0.082	6.07e-10	12
tnrc6c1	ENSDARG00000076847	3.48e-14	0.345449	0.187	0.052	6.38e-10	12
fbrsl1	ENSDARG00000058232	3.77e-14	0.300449	0.298	0.109	6.91e-10	12
chkb	ENSDARG00000063167	3.93e-14	0.323195	0.415	0.184	7.21e-10	12
xbp1	ENSDARG00000035622	4.05e-14	0.419704	0.854	0.676	7.43e-10	12
klf7a	ENSDARG00000073857	4.09e-14	0.298787	0.135	0.03	7.5e-10	12
cnpy1	ENSDARG00000003757	4.38e-14	0.401267	0.503	0.263	8.03e-10	12
chga	ENSDARG00000008829	4.81e-14	0.288834	0.129	0.028	8.82e-10	12
taf10	ENSDARG00000068641	4.9e-14	0.277711	0.181	0.05	8.99e-10	12
ube2l3b	ENSDARG00000027141	5.14e-14	0.443359	0.579	0.347	9.43e-10	12
hsbp1a	ENSDARG00000069425	5.18e-14	0.484057	0.474	0.237	9.5e-10	12
mapk12a	ENSDARG00000042021	5.68e-14	0.404377	0.31	0.123	1.04e-09	12
sgsm3	ENSDARG00000019038	5.94e-14	0.356959	0.433	0.203	1.09e-09	12
dcbld1	ENSDARG00000015907	6e-14	0.276604	0.117	0.023	1.1e-09	12
pdcd6	ENSDARG00000005220	7.61e-14	0.52712	0.702	0.464	1.4e-09	12
BX901920.1	ENSDARG00000096655	7.86e-14	0.748707	0.275	0.101	1.44e-09	12
cox7a2a	ENSDARG00000053217	8.56e-14	0.512377	0.62	0.412	1.57e-09	12
zgc:110269	ENSDARG00000012325	8.87e-14	0.350596	0.193	0.057	1.63e-09	12
galnt1	ENSDARG00000061335	1.04e-13	0.25587	0.205	0.062	1.9e-09	12
tmem251	ENSDARG00000042341	1.11e-13	0.251508	0.251	0.089	2.03e-09	12
ppp1caa	ENSDARG00000003486	1.18e-13	0.528083	0.556	0.325	2.16e-09	12
ywhaqb	ENSDARG00000023323	1.2e-13	0.447831	0.731	0.501	2.19e-09	12
tmbim4	ENSDARG00000014361	1.26e-13	0.39437	0.439	0.215	2.3e-09	12
hmgb2a	ENSDARG00000029722	1.31e-13	0.464338	0.614	0.37	2.4e-09	12
skp1	ENSDARG00000003151	1.64e-13	0.431733	0.561	0.325	3.01e-09	12
csnk1db	ENSDARG00000006125	1.98e-13	0.457084	0.538	0.308	3.63e-09	12
stxbp6	ENSDARG00000088862	2.74e-13	0.35994	0.135	0.032	5.02e-09	12
mark3a	ENSDARG00000019345	2.77e-13	0.469983	0.257	0.094	5.07e-09	12
si:dkey-33c12.4	ENSDARG00000057890	2.77e-13	0.468327	0.538	0.289	5.08e-09	12
pomp	ENSDARG00000032296	3.06e-13	0.393364	0.485	0.256	5.62e-09	12
map1sa	ENSDARG00000060805	3.26e-13	0.331472	0.31	0.124	5.98e-09	12
sphk2	ENSDARG00000069893	3.35e-13	0.362516	0.287	0.109	6.15e-09	12
si:dkey-112a7.4	ENSDARG00000104636	3.41e-13	0.393112	0.462	0.236	6.26e-09	12
pdk2b	ENSDARG00000059054	3.42e-13	0.378587	0.409	0.178	6.27e-09	12
dctn3	ENSDARG00000041363	4.22e-13	0.324676	0.298	0.122	7.74e-09	12
zgc:56525	ENSDARG00000025858	4.44e-13	0.330024	0.345	0.153	8.15e-09	12
gipc2	ENSDARG00000009488	4.62e-13	0.55457	0.696	0.496	8.48e-09	12
pef1	ENSDARG00000023989	5.25e-13	0.378028	0.696	0.432	9.63e-09	12
si:ch1073-443f11.2	NA	5.57e-13	0.398968	0.456	0.24	1.02e-08	12
ndufa8	ENSDARG00000058041	5.89e-13	0.378544	0.48	0.252	1.08e-08	12
zgc:162944	ENSDARG00000069846	5.95e-13	0.429432	0.509	0.288	1.09e-08	12
hoxb10a	ENSDARG00000011579	6.35e-13	0.301132	0.111	0.023	1.17e-08	12
BX908750.1	ENSDARG00000097553	6.84e-13	0.586742	0.281	0.109	1.26e-08	12
capza1b	ENSDARG00000056090	7.22e-13	0.421811	0.544	0.304	1.32e-08	12
dgkza	ENSDARG00000014439	7.25e-13	0.29094	0.24	0.082	1.33e-08	12
purab	ENSDARG00000099614	7.5e-13	0.447899	0.31	0.127	1.38e-08	12
oaz1b	ENSDARG00000104782	7.8e-13	0.439465	0.743	0.554	1.43e-08	12
macc1	ENSDARG00000040717	7.95e-13	0.276966	0.38	0.166	1.46e-08	12
elovl1a	ENSDARG00000099960	8.09e-13	0.457774	0.643	0.388	1.48e-08	12
cyp3c4	ENSDARG00000070021	8.21e-13	0.498016	0.211	0.068	1.51e-08	12
dpcd	ENSDARG00000060501	8.41e-13	0.268632	0.158	0.042	1.54e-08	12
ccdc173	ENSDARG00000077928	8.66e-13	0.428952	0.17	0.048	1.59e-08	12
golt1bb	ENSDARG00000059308	8.69e-13	0.351343	0.38	0.176	1.59e-08	12
si:dkey-95p16.2	ENSDARG00000093484	8.86e-13	0.405216	0.322	0.139	1.62e-08	12
vdrb	ENSDARG00000070721	9.23e-13	0.531235	0.538	0.288	1.69e-08	12
CABZ01086029.1	ENSDARG00000117419	9.51e-13	0.331197	0.281	0.108	1.74e-08	12
tm4sf5	ENSDARG00000055185	9.7e-13	0.460393	0.632	0.383	1.78e-08	12
nadkb	ENSDARG00000060362	9.81e-13	0.427862	0.281	0.112	1.8e-08	12
actn1	ENSDARG00000007219	1.01e-12	0.335006	0.351	0.15	1.86e-08	12
st14a	ENSDARG00000061173	1.07e-12	0.495537	0.579	0.343	1.96e-08	12
asah1b	ENSDARG00000034817	1.19e-12	0.398208	0.368	0.17	2.17e-08	12
rab14	ENSDARG00000074246	1.26e-12	0.382728	0.503	0.274	2.32e-08	12
si:ch211-191j22.3	ENSDARG00000095459	1.29e-12	0.417247	0.444	0.227	2.37e-08	12
pim2	ENSDARG00000059001	1.36e-12	0.28941	0.251	0.087	2.49e-08	12
ppdpfb	ENSDARG00000031317	1.56e-12	0.812437	0.485	0.263	2.86e-08	12
ap1s1	ENSDARG00000056803	1.79e-12	0.355165	0.386	0.189	3.29e-08	12
areg	ENSDARG00000076853	1.81e-12	0.376253	0.228	0.078	3.33e-08	12
magoh	ENSDARG00000038635	1.85e-12	0.302302	0.444	0.225	3.4e-08	12
ptprfb	ENSDARG00000005754	1.91e-12	0.397436	0.526	0.288	3.5e-08	12
hk1	ENSDARG00000039452	2.02e-12	0.359995	0.316	0.13	3.71e-08	12
pabpc1b	ENSDARG00000021140	2.08e-12	0.356503	0.216	0.072	3.82e-08	12
wbp2nl	ENSDARG00000044852	2.1e-12	0.426013	0.772	0.565	3.85e-08	12
oclna	ENSDARG00000005108	2.1e-12	0.459498	0.696	0.504	3.85e-08	12
txnrd3	ENSDARG00000100374	2.15e-12	0.412728	0.655	0.406	3.95e-08	12
mast2	ENSDARG00000074311	2.24e-12	0.347589	0.345	0.147	4.11e-08	12
arhgef11	ENSDARG00000052482	2.26e-12	0.316869	0.24	0.084	4.15e-08	12
ufc1	ENSDARG00000022340	2.27e-12	0.265409	0.31	0.131	4.16e-08	12
zgc:110182	ENSDARG00000040280	2.27e-12	0.318069	0.55	0.31	4.16e-08	12
ss18	ENSDARG00000002970	2.4e-12	0.385194	0.281	0.113	4.39e-08	12
trappc5	ENSDARG00000026068	2.62e-12	0.341468	0.304	0.129	4.8e-08	12
si:dkey-172h23.2	ENSDARG00000023868	2.67e-12	0.44731	0.275	0.106	4.89e-08	12
mink1	ENSDARG00000035360	2.7e-12	0.357432	0.228	0.079	4.95e-08	12
cd63	ENSDARG00000025147	2.71e-12	0.300647	0.912	0.822	4.97e-08	12
abca2	ENSDARG00000013500	2.72e-12	0.368503	0.257	0.095	4.99e-08	12
oaz1a	ENSDARG00000071403	2.79e-12	0.426972	0.795	0.607	5.13e-08	12
etfa	ENSDARG00000101631	2.8e-12	0.439553	0.439	0.234	5.13e-08	12
sept8a	ENSDARG00000032606	2.86e-12	0.277605	0.187	0.058	5.24e-08	12
nhsl1b	ENSDARG00000042627	2.96e-12	0.328815	0.222	0.076	5.43e-08	12
hnrnpaba	ENSDARG00000007960	3.06e-12	0.39869	0.731	0.526	5.61e-08	12
ptbp3	ENSDARG00000043757	3.1e-12	0.27544	0.228	0.079	5.69e-08	12
sumo1	ENSDARG00000044267	3.12e-12	0.32369	0.462	0.249	5.71e-08	12
mical2b	ENSDARG00000020395	3.19e-12	0.458331	0.339	0.15	5.86e-08	12
bcor	ENSDARG00000017798	3.33e-12	0.333589	0.135	0.033	6.1e-08	12
2020-09-06	ENSDARG00000010721	4.21e-12	0.299875	0.345	0.157	7.71e-08	12
ywhae1	ENSDARG00000006399	4.23e-12	0.376006	0.702	0.445	7.76e-08	12
calm2a	ENSDARG00000031427	4.46e-12	0.471872	0.602	0.369	8.18e-08	12
pla2g15	ENSDARG00000103271	4.52e-12	0.323879	0.263	0.101	8.28e-08	12
ube2d2	ENSDARG00000043484	5.03e-12	0.368364	0.69	0.472	9.23e-08	12
ctnnb2	ENSDARG00000023472	5.63e-12	0.61248	0.485	0.275	1.03e-07	12
cdk5rap2	ENSDARG00000024219	6.01e-12	0.262686	0.17	0.049	1.1e-07	12
BX248082.1	ENSDARG00000084546	6.29e-12	1.1969	0.31	0.136	1.15e-07	12
capns1b	ENSDARG00000013804	6.31e-12	0.434365	0.608	0.39	1.16e-07	12
arhgap42a	ENSDARG00000056619	6.56e-12	0.336292	0.474	0.23	1.2e-07	12
tpi1b	ENSDARG00000040988	6.84e-12	0.602867	0.667	0.452	1.26e-07	12
marveld3	ENSDARG00000099654	7.38e-12	0.291651	0.339	0.15	1.35e-07	12
mettl7a.1	NA	7.91e-12	0.317923	0.187	0.06	1.45e-07	12
zdhhc9	ENSDARG00000060515	9.04e-12	0.250228	0.175	0.054	1.66e-07	12
prkar1ab	ENSDARG00000101755	9.14e-12	0.297207	0.31	0.13	1.68e-07	12
ubl7b	ENSDARG00000040286	9.92e-12	0.354695	0.351	0.164	1.82e-07	12
qdpra	ENSDARG00000040190	1e-11	0.267715	0.269	0.105	1.84e-07	12
gap43	ENSDARG00000099744	1.01e-11	0.435391	0.14	0.037	1.85e-07	12
chmp4bb	ENSDARG00000007323	1.06e-11	0.281508	0.696	0.461	1.94e-07	12
emc10	ENSDARG00000054793	1.14e-11	0.306764	0.351	0.163	2.08e-07	12
cnpy3	ENSDARG00000070512	1.15e-11	0.261445	0.146	0.04	2.12e-07	12
bcl7a	ENSDARG00000052907	1.36e-11	0.253952	0.14	0.037	2.49e-07	12
rab2a	ENSDARG00000020261	1.36e-11	0.409206	0.702	0.482	2.5e-07	12
arl6ip5b	ENSDARG00000016238	1.38e-11	0.32395	0.316	0.137	2.53e-07	12
ripk4	ENSDARG00000043211	1.41e-11	0.326539	0.216	0.076	2.58e-07	12
lasp1	ENSDARG00000057867	1.66e-11	0.295531	0.632	0.388	3.04e-07	12
mta3	ENSDARG00000054903	1.71e-11	0.279895	0.199	0.067	3.13e-07	12
letm2	ENSDARG00000077515	1.75e-11	0.435054	0.474	0.269	3.22e-07	12
hdac1	ENSDARG00000015427	1.78e-11	0.326449	0.427	0.216	3.26e-07	12
sdc4	ENSDARG00000059906	1.78e-11	0.411762	0.83	0.628	3.27e-07	12
mos	ENSDARG00000069744	1.85e-11	0.257187	0.152	0.042	3.39e-07	12
srpra	ENSDARG00000061124	1.88e-11	0.379646	0.561	0.331	3.45e-07	12
tram2	ENSDARG00000030092	2.12e-11	0.337941	0.187	0.062	3.9e-07	12
arcn1a	ENSDARG00000002792	2.16e-11	0.289347	0.339	0.153	3.96e-07	12
tmem18	ENSDARG00000036704	2.18e-11	0.302272	0.322	0.146	4e-07	12
cnih1	ENSDARG00000020311	2.37e-11	0.303479	0.398	0.201	4.34e-07	12
spint1a	ENSDARG00000102332	2.39e-11	0.386684	0.789	0.616	4.39e-07	12
timmdc1	ENSDARG00000053466	2.55e-11	0.290443	0.246	0.096	4.68e-07	12
myca	ENSDARG00000045695	2.8e-11	0.509689	0.269	0.109	5.13e-07	12
stxbp2	ENSDARG00000007603	2.91e-11	0.340966	0.45	0.247	5.33e-07	12
prrg4	ENSDARG00000030753	3.1e-11	0.289196	0.404	0.201	5.68e-07	12
cldnb	ENSDARG00000009544	3.18e-11	0.426555	0.889	0.716	5.83e-07	12
uck2b	ENSDARG00000022213	3.45e-11	0.421042	0.38	0.192	6.33e-07	12
bud31	ENSDARG00000017084	3.61e-11	0.464194	0.544	0.319	6.62e-07	12
ogt.1	ENSDARG00000099455;ENSDARG00000105243	3.66e-11	0.373814	0.24	0.089	6.71e-07	12
raraa	ENSDARG00000056783	4.33e-11	0.297938	0.234	0.087	7.94e-07	12
laptm4a	ENSDARG00000006397	4.55e-11	0.453154	0.433	0.237	8.35e-07	12
sypl2a	ENSDARG00000055307	4.64e-11	0.336353	0.515	0.292	8.51e-07	12
bmpr2a	ENSDARG00000011941	5.16e-11	0.271126	0.146	0.041	9.47e-07	12
lsr	ENSDARG00000099291	5.26e-11	0.362872	0.778	0.55	9.64e-07	12
surf4l	ENSDARG00000035131	5.52e-11	0.362387	0.187	0.062	1.01e-06	12
si:ch211-286b5.5	ENSDARG00000096661	5.74e-11	0.271726	0.503	0.273	1.05e-06	12
tmem165	ENSDARG00000034600	5.76e-11	0.252539	0.351	0.169	1.06e-06	12
ruvbl1	ENSDARG00000002591	6.13e-11	0.463336	0.269	0.116	1.12e-06	12
smarce1	ENSDARG00000016871	6.15e-11	0.360288	0.421	0.221	1.13e-06	12
si:dkey-42i9.6	ENSDARG00000013681	6.64e-11	0.375737	0.398	0.207	1.22e-06	12
syf2	ENSDARG00000004706	6.8e-11	0.304218	0.386	0.195	1.25e-06	12
atp6v1f	ENSDARG00000045543	7.01e-11	0.319981	0.251	0.103	1.29e-06	12
calm3b	ENSDARG00000074057	7.25e-11	0.400648	0.643	0.44	1.33e-06	12
rp2	ENSDARG00000044339	7.4e-11	0.253116	0.31	0.139	1.36e-06	12
c1galt1c1	ENSDARG00000036335	7.57e-11	0.299024	0.439	0.231	1.39e-06	12
htatsf1	ENSDARG00000056649	7.76e-11	0.484878	0.462	0.242	1.42e-06	12
cfap36	ENSDARG00000037079	7.85e-11	0.259586	0.211	0.076	1.44e-06	12
reep5	ENSDARG00000100742	8.01e-11	0.370167	0.596	0.374	1.47e-06	12
arpc4l	ENSDARG00000058225	8.57e-11	0.377839	0.538	0.334	1.57e-06	12
scocb	ENSDARG00000002217	9.01e-11	0.25424	0.193	0.067	1.65e-06	12
grb2b	ENSDARG00000038059	9.89e-11	0.252479	0.45	0.24	1.81e-06	12
nckap1	ENSDARG00000060853	1.02e-10	0.38933	0.322	0.149	1.87e-06	12
mphosph8	ENSDARG00000005576	1.3e-10	0.30944	0.433	0.23	2.39e-06	12
cep350	ENSDARG00000058000	1.33e-10	0.366846	0.427	0.221	2.44e-06	12
tradd	ENSDARG00000036057	1.37e-10	0.373734	0.339	0.162	2.52e-06	12
slc30a7	ENSDARG00000019998	1.38e-10	0.286858	0.31	0.142	2.54e-06	12
kif1b	ENSDARG00000037020	1.6e-10	0.402822	0.216	0.08	2.94e-06	12
impa1	ENSDARG00000003517	1.78e-10	0.310238	0.228	0.089	3.27e-06	12
bcl2l10	ENSDARG00000026766	1.85e-10	0.330107	0.251	0.105	3.39e-06	12
actb1	ENSDARG00000037746	1.87e-10	0.357712	0.982	0.939	3.43e-06	12
gabarapb	ENSDARG00000052082	1.89e-10	0.388094	0.673	0.49	3.47e-06	12
btr33	ENSDARG00000008164	1.97e-10	0.353581	0.181	0.061	3.61e-06	12
psmb7	ENSDARG00000037962	1.97e-10	0.373382	0.678	0.472	3.61e-06	12
si:rp71-45k5.4	ENSDARG00000035679	2.12e-10	0.256072	0.485	0.283	3.89e-06	12
foxa3	ENSDARG00000012788	2.13e-10	0.356222	0.608	0.391	3.91e-06	12
eps8l3b	ENSDARG00000005704	2.13e-10	0.446808	0.626	0.414	3.92e-06	12
prkci	ENSDARG00000021225	2.16e-10	0.322556	0.322	0.152	3.97e-06	12
jun	ENSDARG00000043531	2.24e-10	0.43754	0.871	0.745	4.11e-06	12
atp10d	ENSDARG00000078887	2.39e-10	0.372088	0.579	0.358	4.38e-06	12
hnrnpua	ENSDARG00000015206	2.39e-10	0.334852	0.351	0.171	4.39e-06	12
clic1	ENSDARG00000103340	2.73e-10	0.282724	0.339	0.164	5.01e-06	12
rbm4.2	ENSDARG00000055080	2.77e-10	0.332384	0.579	0.352	5.08e-06	12
il10rb	ENSDARG00000078042	2.88e-10	0.347496	0.474	0.277	5.28e-06	12
zgc:162939	NA	2.9e-10	0.274656	0.292	0.13	5.32e-06	12
blzf1	ENSDARG00000011299	2.93e-10	0.253048	0.199	0.072	5.38e-06	12
hsd17b12a	ENSDARG00000015709	2.98e-10	0.461318	0.181	0.063	5.46e-06	12
ube2na	ENSDARG00000008748	2.99e-10	0.348096	0.368	0.191	5.49e-06	12
rnf7	ENSDARG00000055524	3.1e-10	0.329507	0.298	0.137	5.68e-06	12
iscub	ENSDARG00000026582	3.13e-10	0.442199	0.269	0.115	5.73e-06	12
srp54	ENSDARG00000098367	3.23e-10	0.345705	0.474	0.276	5.93e-06	12
paip2b	ENSDARG00000008706	3.26e-10	0.344948	0.456	0.265	5.99e-06	12
rhoaa	ENSDARG00000026845	3.42e-10	0.328907	0.556	0.345	6.27e-06	12
rad21a	ENSDARG00000006092	3.47e-10	0.352158	0.351	0.176	6.36e-06	12
psen2	ENSDARG00000015540	3.57e-10	0.256545	0.246	0.097	6.56e-06	12
tnrc18	ENSDARG00000077052	3.63e-10	0.281677	0.234	0.092	6.66e-06	12
pdcd10b	ENSDARG00000012591	3.65e-10	0.259176	0.368	0.189	6.69e-06	12
arpc3	ENSDARG00000057882	3.94e-10	0.368513	0.632	0.427	7.23e-06	12
elovl6l	ENSDARG00000038639	4.09e-10	0.322697	0.211	0.077	7.5e-06	12
atp6v1aa	ENSDARG00000034534	4.1e-10	0.304144	0.281	0.125	7.52e-06	12
atf6	ENSDARG00000012656	4.33e-10	0.272181	0.398	0.209	7.95e-06	12
cfl1	ENSDARG00000021124	4.34e-10	0.346553	0.848	0.7	7.96e-06	12
lmna	ENSDARG00000013415	4.35e-10	0.50225	0.468	0.259	7.98e-06	12
rnf10	ENSDARG00000079687	4.54e-10	0.357235	0.596	0.384	8.33e-06	12
tdh	ENSDARG00000002745	4.88e-10	0.386961	0.433	0.239	8.94e-06	12
fbxl3a	ENSDARG00000103505	5e-10	0.340207	0.351	0.176	9.17e-06	12
ndufa6	ENSDARG00000038028	5.33e-10	0.31914	0.667	0.453	9.78e-06	12
celf3a	ENSDARG00000034668	5.6e-10	0.28104	0.187	0.066	1.03e-05	12
psmb1	ENSDARG00000009640	5.78e-10	0.284899	0.55	0.335	1.06e-05	12
ppp4cb	ENSDARG00000076439	5.87e-10	0.288381	0.515	0.308	1.08e-05	12
kdm5bb	ENSDARG00000003098	6.05e-10	0.324659	0.287	0.13	1.11e-05	12
cox7c	ENSDARG00000104537	6.36e-10	0.353597	0.807	0.605	1.17e-05	12
selenot2	ENSDARG00000023220	6.54e-10	0.33712	0.327	0.163	1.2e-05	12
nr1d1	ENSDARG00000033160	6.55e-10	0.393361	0.228	0.089	1.2e-05	12
nbr1b	ENSDARG00000078772	6.64e-10	0.308595	0.257	0.108	1.22e-05	12
flot2b	ENSDARG00000069774	6.84e-10	0.25485	0.222	0.087	1.25e-05	12
fnbp4	ENSDARG00000051800	7.56e-10	0.54904	0.363	0.189	1.39e-05	12
znf185	ENSDARG00000103917	7.57e-10	0.425258	0.187	0.066	1.39e-05	12
eps8l3a	ENSDARG00000101979	7.59e-10	0.436703	0.702	0.491	1.39e-05	12
xpo1b	ENSDARG00000063229	8.25e-10	0.329454	0.263	0.112	1.51e-05	12
cope	ENSDARG00000018562	8.27e-10	0.303422	0.532	0.316	1.52e-05	12
ddx6	ENSDARG00000061338	8.39e-10	0.383482	0.368	0.189	1.54e-05	12
dynlt3	ENSDARG00000046132	8.53e-10	0.293673	0.45	0.253	1.56e-05	12
klf7b	ENSDARG00000043821	8.79e-10	0.336254	0.561	0.338	1.61e-05	12
ap2m1a	ENSDARG00000002790	8.85e-10	0.368462	0.538	0.343	1.62e-05	12
ube2ia	ENSDARG00000052649	8.86e-10	0.3004	0.24	0.101	1.62e-05	12
gpr160	ENSDARG00000038700	9.11e-10	0.278123	0.129	0.037	1.67e-05	12
fmo5	ENSDARG00000016357	9.12e-10	0.332035	0.298	0.14	1.67e-05	12
clta	ENSDARG00000045618	9.19e-10	0.351596	0.491	0.299	1.69e-05	12
fosab	ENSDARG00000031683	9.25e-10	0.457725	0.596	0.361	1.7e-05	12
cab39l	ENSDARG00000036658	9.58e-10	0.280708	0.456	0.253	1.76e-05	12
ppp2r5eb	ENSDARG00000069118	1.07e-09	0.302024	0.345	0.174	1.96e-05	12
yipf4	ENSDARG00000030957	1.09e-09	0.293353	0.421	0.236	2e-05	12
ammecr1	ENSDARG00000012892	1.09e-09	0.2842	0.38	0.2	2.01e-05	12
CABZ01079480.1	ENSDARG00000098398	1.11e-09	0.406905	0.117	0.031	2.04e-05	12
ddit3	ENSDARG00000059836	1.15e-09	0.320354	0.649	0.406	2.1e-05	12
hnrnpa0a	ENSDARG00000089302	1.16e-09	0.266153	0.281	0.127	2.12e-05	12
junbb	ENSDARG00000104773	1.17e-09	0.354161	0.614	0.411	2.15e-05	12
atp6v0b	ENSDARG00000031681	1.19e-09	0.286403	0.357	0.183	2.17e-05	12
zgc:112052	NA	1.19e-09	0.29546	0.316	0.153	2.19e-05	12
gnb1b	ENSDARG00000104372	1.24e-09	0.308366	0.661	0.462	2.27e-05	12
rab11fip3	ENSDARG00000016490	1.26e-09	0.287828	0.211	0.08	2.32e-05	12
smc3	ENSDARG00000019000	1.39e-09	0.284523	0.146	0.046	2.54e-05	12
psmd8	ENSDARG00000020454	1.46e-09	0.310693	0.368	0.197	2.68e-05	12
gab1	ENSDARG00000037018	1.5e-09	0.333497	0.199	0.074	2.74e-05	12
dacha	ENSDARG00000010132	1.55e-09	0.285863	0.158	0.051	2.85e-05	12
vil1	ENSDARG00000040466	1.55e-09	0.35172	0.754	0.547	2.85e-05	12
rnaset2	ENSDARG00000036282	1.74e-09	0.325593	0.398	0.217	3.19e-05	12
rbm39a	ENSDARG00000011613	1.76e-09	0.379414	0.45	0.254	3.22e-05	12
lims1	ENSDARG00000026985	1.89e-09	0.299064	0.386	0.205	3.47e-05	12
atp6v1g1	ENSDARG00000022315	1.96e-09	0.405016	0.415	0.228	3.6e-05	12
tmem176l.3a	ENSDARG00000098387	2.1e-09	0.352995	0.392	0.21	3.84e-05	12
yes1	NA	2.16e-09	0.319063	0.298	0.139	3.95e-05	12
spcs3	ENSDARG00000089976	2.2e-09	0.422296	0.368	0.197	4.04e-05	12
chd9	ENSDARG00000074498	2.21e-09	0.421502	0.339	0.176	4.06e-05	12
pdgfab	ENSDARG00000098578	2.22e-09	0.347594	0.345	0.175	4.07e-05	12
ndfip1l	ENSDARG00000102367	2.4e-09	0.39954	0.24	0.102	4.39e-05	12
txn	ENSDARG00000044125	2.58e-09	0.395929	0.883	0.77	4.73e-05	12
rtf2	ENSDARG00000040607	2.64e-09	0.318378	0.257	0.114	4.84e-05	12
zfand5b	ENSDARG00000002271	2.65e-09	0.362393	0.62	0.393	4.85e-05	12
ppme1	ENSDARG00000009771	2.91e-09	0.265046	0.263	0.117	5.34e-05	12
malrd1	ENSDARG00000090618	2.94e-09	0.298961	0.211	0.082	5.39e-05	12
CR753886.1	ENSDARG00000090548	3.06e-09	0.349092	0.234	0.098	5.62e-05	12
u2af1	ENSDARG00000015325	3.15e-09	0.294116	0.292	0.142	5.77e-05	12
snrpd1	ENSDARG00000011648	3.21e-09	0.270761	0.561	0.339	5.88e-05	12
si:dkey-100n23.5	ENSDARG00000086911	3.38e-09	0.272508	0.298	0.144	6.2e-05	12
pdap1a	ENSDARG00000092546	3.54e-09	0.295009	0.45	0.259	6.49e-05	12
psenen	ENSDARG00000068698	3.76e-09	0.322035	0.427	0.251	6.89e-05	12
dusp19b	ENSDARG00000045200	3.86e-09	0.278	0.17	0.06	7.07e-05	12
ctnnb1	ENSDARG00000014571	3.91e-09	0.315592	0.421	0.242	7.17e-05	12
csnk1a1	ENSDARG00000052674	4.06e-09	0.308202	0.766	0.577	7.45e-05	12
atf3	ENSDARG00000007823	4.1e-09	0.478293	0.883	0.745	7.52e-05	12
adprm	ENSDARG00000026090	4.42e-09	0.284631	0.246	0.107	8.1e-05	12
ap3b1a	ENSDARG00000100082	4.44e-09	0.266695	0.111	0.031	8.15e-05	12
tspan34	ENSDARG00000103951	4.63e-09	0.81755	0.287	0.137	8.49e-05	12
serinc1	ENSDARG00000009106	4.71e-09	0.349963	0.421	0.234	8.63e-05	12
ugt2a7.2	NA	4.79e-09	0.259145	0.363	0.184	8.78e-05	12
myrf	ENSDARG00000078676	4.87e-09	0.266854	0.111	0.03	8.93e-05	12
tcta	ENSDARG00000044194	5.15e-09	0.266558	0.246	0.11	9.44e-05	12
tmub1	ENSDARG00000038787	5.28e-09	0.294447	0.368	0.205	9.69e-05	12
lsm8	ENSDARG00000091656	5.52e-09	0.349183	0.398	0.219	0.000101	12
lysmd3	ENSDARG00000024693	5.72e-09	0.297503	0.427	0.242	0.000105	12
ube2v1	ENSDARG00000041875	6.18e-09	0.332215	0.415	0.241	0.000113	12
ywhabl	ENSDARG00000040287	6.37e-09	0.277562	0.649	0.43	0.000117	12
lsm7	ENSDARG00000058328	6.46e-09	0.250895	0.275	0.131	0.000118	12
ppp2r2d	ENSDARG00000102009	6.46e-09	0.264703	0.251	0.111	0.000119	12
cst14a.2	ENSDARG00000045352	6.46e-09	0.286214	0.585	0.375	0.000119	12
pak4	ENSDARG00000018110	6.56e-09	0.297087	0.152	0.05	0.00012	12
ilk	ENSDARG00000056964	6.92e-09	0.325819	0.304	0.15	0.000127	12
si:ch73-234b20.5	ENSDARG00000086996	7.07e-09	0.390299	0.579	0.395	0.00013	12
reep2	ENSDARG00000031382	7.32e-09	0.343257	0.117	0.033	0.000134	12
ebag9	ENSDARG00000040021	7.34e-09	0.265204	0.222	0.092	0.000135	12
cxxc1a	ENSDARG00000101996	7.59e-09	0.321237	0.135	0.042	0.000139	12
prkcdb	ENSDARG00000070651	8.05e-09	0.333704	0.48	0.276	0.000148	12
bsg	ENSDARG00000019881	8.24e-09	0.303575	0.602	0.409	0.000151	12
slc6a19a.2	ENSDARG00000091560	8.6e-09	0.256387	0.105	0.028	0.000158	12
hipk3b	ENSDARG00000062082	8.6e-09	0.276214	0.135	0.042	0.000158	12
atp1a1a.1	ENSDARG00000002791	8.75e-09	0.344728	0.579	0.391	0.00016	12
zgc:77650	ENSDARG00000113899	8.82e-09	0.544398	0.784	0.601	0.000162	12
rbm5	ENSDARG00000098280	9.57e-09	0.324346	0.333	0.17	0.000175	12
selenot1a	ENSDARG00000058354	9.68e-09	0.294683	0.626	0.436	0.000178	12
slka	ENSDARG00000061525	1.02e-08	0.311631	0.24	0.102	0.000187	12
baxa.1	NA	1.06e-08	0.366815	0.468	0.292	0.000194	12
sdhb	ENSDARG00000075768	1.16e-08	0.271985	0.573	0.374	0.000213	12
itsn2b	ENSDARG00000054973	1.2e-08	0.344382	0.339	0.173	0.000221	12
calm3a	ENSDARG00000100825;ENSDARG00000015050	1.3e-08	0.427607	0.444	0.265	0.000238	12
adam10a	ENSDARG00000053468	1.3e-08	0.334738	0.509	0.312	0.000238	12
si:dkey-16l2.16	ENSDARG00000037967	1.31e-08	0.282995	0.304	0.151	0.00024	12
sinhcaf	ENSDARG00000032653	1.32e-08	0.290703	0.205	0.084	0.000242	12
cldnc	ENSDARG00000015955	1.35e-08	0.402972	0.842	0.708	0.000248	12
nkap	ENSDARG00000033450	1.43e-08	0.32708	0.415	0.239	0.000263	12
tmed10	ENSDARG00000041391	1.47e-08	0.296227	0.591	0.397	0.00027	12
socs1a	ENSDARG00000038095	1.53e-08	0.385647	0.17	0.063	0.000281	12
sltm	ENSDARG00000052728	1.8e-08	0.276905	0.48	0.283	0.000329	12
si:ch211-196l7.4	ENSDARG00000095451	1.86e-08	0.278457	0.725	0.51	0.000341	12
atp6v0ca	ENSDARG00000057853	1.9e-08	0.308806	0.614	0.398	0.000349	12
rer1	ENSDARG00000012747	1.97e-08	0.319314	0.515	0.325	0.00036	12
trpt1	ENSDARG00000037628	2.02e-08	0.389265	0.281	0.138	0.00037	12
sat1a.2	ENSDARG00000095908	2.08e-08	0.367617	0.83	0.73	0.000381	12
pi4kb	ENSDARG00000040111	2.09e-08	0.345802	0.263	0.123	0.000383	12
ptp4a1	ENSDARG00000006242	2.11e-08	0.369871	0.561	0.382	0.000387	12
tmem106ba	ENSDARG00000101936	2.16e-08	0.308943	0.345	0.182	0.000397	12
cox8a	ENSDARG00000095273	2.21e-08	0.378869	0.626	0.453	0.000406	12
si:ch1073-392o20.2	ENSDARG00000102599	2.22e-08	0.283203	0.392	0.221	0.000407	12
gabarapl2	ENSDARG00000027200	2.25e-08	0.269738	0.532	0.331	0.000412	12
gnb1a	ENSDARG00000090454	2.39e-08	0.321236	0.573	0.376	0.000438	12
dcun1d5	ENSDARG00000100363	2.43e-08	0.281235	0.216	0.094	0.000445	12
fkbp1aa	ENSDARG00000022684	2.43e-08	0.325224	0.76	0.577	0.000445	12
cited4b	ENSDARG00000101009	2.47e-08	0.359442	0.275	0.132	0.000453	12
gng5	ENSDARG00000039830	2.56e-08	0.317324	0.596	0.417	0.000469	12
ywhabb	ENSDARG00000075758	2.95e-08	0.25579	0.637	0.443	0.000541	12
si:ch211-281l24.3	ENSDARG00000068637	3.1e-08	0.434397	0.298	0.147	0.000569	12
hexim1	ENSDARG00000036482	3.11e-08	0.313293	0.327	0.172	0.00057	12
sptan1	ENSDARG00000019231	3.11e-08	0.346687	0.392	0.218	0.000571	12
wdr3	ENSDARG00000011079	3.17e-08	0.360815	0.205	0.087	0.000581	12
cldn15a	ENSDARG00000112049	3.29e-08	0.363219	0.474	0.278	0.000603	12
il13ra1	ENSDARG00000080020	3.3e-08	0.26605	0.409	0.23	0.000605	12
gkap1	ENSDARG00000068123	3.41e-08	0.25701	0.164	0.06	0.000626	12
ndrg3a	ENSDARG00000013087	3.74e-08	0.260283	0.263	0.127	0.000687	12
h3f3b.1.1	NA	3.76e-08	0.340457	0.497	0.334	0.000689	12
ndufc2	ENSDARG00000102115	3.83e-08	0.364374	0.462	0.285	0.000702	12
cxadr	ENSDARG00000043658	3.95e-08	0.254124	0.199	0.081	0.000724	12
polr2eb	ENSDARG00000026183	4.42e-08	0.324877	0.363	0.207	0.00081	12
ifrd1	ENSDARG00000068708	4.43e-08	0.304111	0.667	0.447	0.000813	12
aip	ENSDARG00000104437	5.35e-08	0.300816	0.357	0.208	0.00098	12
sumo2b	ENSDARG00000102741	5.39e-08	0.302396	0.538	0.363	0.000988	12
uri1	ENSDARG00000026664	5.49e-08	0.251609	0.199	0.084	0.0010066	12
supt16h	ENSDARG00000079949	5.56e-08	0.270959	0.257	0.124	0.00101903	12
hopx	ENSDARG00000089368	5.62e-08	0.352149	0.468	0.287	0.00103161	12
tmem59	ENSDARG00000019033	5.66e-08	0.252231	0.415	0.239	0.00103718	12
dido1	ENSDARG00000057940	5.93e-08	0.400962	0.421	0.245	0.00108737	12
pbxip1b	ENSDARG00000011824	6.02e-08	0.30203	0.205	0.086	0.00110401	12
tox	ENSDARG00000032317	6.03e-08	0.289459	0.181	0.071	0.00110648	12
pank1b	ENSDARG00000010098	6.21e-08	0.369741	0.263	0.129	0.00113831	12
emc7	ENSDARG00000012144	6.31e-08	0.330341	0.439	0.284	0.00115639	12
CABZ01087560.1	ENSDARG00000117652	6.37e-08	0.288198	0.251	0.121	0.00116822	12
eif1b	ENSDARG00000029445	6.84e-08	0.404431	0.895	0.769	0.00125472	12
snw1	ENSDARG00000091563	7.15e-08	0.383521	0.398	0.236	0.0013113	12
tjp1a	ENSDARG00000077506	7.26e-08	0.304526	0.257	0.121	0.00133096	12
BX511111.1	ENSDARG00000100491	7.27e-08	0.30237	0.175	0.07	0.00133363	12
fam32a	ENSDARG00000042660	7.4e-08	0.35203	0.444	0.288	0.00135655	12
dhrs12	ENSDARG00000011770	7.41e-08	0.270205	0.246	0.117	0.00135896	12
junba	ENSDARG00000074378	8.12e-08	0.330124	0.673	0.466	0.00148904	12
chac1	ENSDARG00000070426	8.24e-08	0.338663	0.766	0.612	0.00151038	12
slc7a6os	ENSDARG00000010596	8.83e-08	0.268668	0.234	0.109	0.0016201	12
h3f3b.1	ENSDARG00000068434;ENSDARG00000020504	8.95e-08	0.261255	0.725	0.551	0.00164117	12
smarcb1a	ENSDARG00000033647	9.03e-08	0.36913	0.251	0.124	0.0016569	12
ATP11B	ENSDARG00000101094	9.1e-08	0.329397	0.24	0.112	0.00166859	12
ehd1a	ENSDARG00000098853	9.5e-08	0.305577	0.304	0.155	0.00174185	12
atp2b1a	ENSDARG00000012684	9.92e-08	0.510723	0.368	0.213	0.00181957	12
pdlim1	ENSDARG00000019845	1.05e-07	0.310008	0.614	0.433	0.00192581	12
btg2	ENSDARG00000020298	1.08e-07	0.378023	0.632	0.44	0.00197377	12
uchl3	ENSDARG00000030177	1.08e-07	0.25096	0.211	0.093	0.00198569	12
slc25a55a	ENSDARG00000020893	1.08e-07	0.329115	0.637	0.44	0.00198606	12
syap1	ENSDARG00000012946	1.09e-07	0.316206	0.439	0.277	0.00199839	12
abca3b	ENSDARG00000100524	1.11e-07	0.267409	0.111	0.034	0.00203997	12
csnk1e	ENSDARG00000045150	1.14e-07	0.261943	0.211	0.092	0.00208306	12
si:ch211-160b11.4	ENSDARG00000076122	1.19e-07	0.348459	0.181	0.072	0.00218238	12
hif1ab	ENSDARG00000034293	1.2e-07	0.255777	0.439	0.264	0.00219542	12
chmp5b	ENSDARG00000103718	1.23e-07	0.273287	0.749	0.584	0.00226057	12
dhrs3b	ENSDARG00000044803	1.27e-07	0.34553	0.152	0.057	0.00233218	12
snrnp27	ENSDARG00000035625	1.29e-07	0.271283	0.351	0.197	0.00236223	12
osbpl9	ENSDARG00000069298	1.42e-07	0.274946	0.298	0.153	0.00259633	12
eif5	ENSDARG00000003681	1.5e-07	0.26959	0.643	0.454	0.00275768	12
trnau1apb	ENSDARG00000056475	1.59e-07	0.258997	0.456	0.286	0.00291561	12
emc2	ENSDARG00000003308	1.62e-07	0.296954	0.322	0.182	0.00297756	12
nrbf2b	ENSDARG00000023591	1.63e-07	0.259783	0.327	0.182	0.00299027	12
gbp	ENSDARG00000040059	1.91e-07	0.316755	0.398	0.232	0.00349474	12
cyb5a	ENSDARG00000098589	1.92e-07	0.269951	0.439	0.26	0.00352544	12
chd6	ENSDARG00000017244	2.02e-07	0.274791	0.146	0.054	0.00371177	12
trabd	ENSDARG00000010445	2.06e-07	0.267279	0.129	0.045	0.00377877	12
sf3a2	ENSDARG00000021107	2.14e-07	0.286581	0.409	0.254	0.00392319	12
u2surp	ENSDARG00000061490	2.18e-07	0.366577	0.591	0.402	0.00399295	12
ube2g2	ENSDARG00000025404	2.26e-07	0.283429	0.333	0.188	0.00413908	12
eif3jb	ENSDARG00000053370	2.28e-07	0.270151	0.462	0.283	0.00418209	12
ephb4b	ENSDARG00000027112	2.5e-07	0.250267	0.135	0.047	0.00458603	12
uba1	ENSDARG00000037559	2.6e-07	0.296918	0.468	0.291	0.00476419	12
gmds	ENSDARG00000026629	2.74e-07	0.250805	0.31	0.166	0.00502624	12
chd4a	ENSDARG00000063535	2.74e-07	0.323254	0.444	0.268	0.00503368	12
il17ra1a	ENSDARG00000058244	2.76e-07	0.305261	0.216	0.098	0.00506727	12
ppt1	ENSDARG00000039980	2.87e-07	0.283506	0.386	0.23	0.00526055	12
ywhaba	ENSDARG00000013078	2.92e-07	0.303798	0.673	0.509	0.00535642	12
rhoac	ENSDARG00000116058	3e-07	0.260269	0.491	0.327	0.00550316	12
sft2d2b	ENSDARG00000071159	3.11e-07	0.250112	0.292	0.155	0.00570612	12
gpt2	ENSDARG00000012199	3.19e-07	0.315675	0.175	0.073	0.00585229	12
cog4	ENSDARG00000054264	3.46e-07	0.267541	0.246	0.123	0.00635026	12
gmppb	ENSDARG00000017658	3.52e-07	0.273571	0.398	0.239	0.00646435	12
si:ch211-195b15.8	ENSDARG00000094836	3.62e-07	0.382731	0.339	0.187	0.0066353	12
ezrb	ENSDARG00000025091	3.63e-07	0.311897	0.661	0.476	0.00665678	12
ndufa11	ENSDARG00000042777	3.89e-07	0.295666	0.398	0.247	0.00712707	12
arglu1a	ENSDARG00000019223	4.03e-07	0.26837	0.263	0.13	0.00739293	12
copg2	ENSDARG00000034823	4.29e-07	0.255155	0.357	0.203	0.00786831	12
myo1cb	ENSDARG00000061579	4.32e-07	0.345529	0.281	0.145	0.00792503	12
ddx23	ENSDARG00000021945	4.35e-07	0.259784	0.246	0.122	0.00797342	12
kdm5c	ENSDARG00000006124	4.36e-07	0.282356	0.409	0.244	0.00798783	12
polr3e	ENSDARG00000037358	4.62e-07	0.250495	0.351	0.203	0.0084795	12
si:dkey-222f8.3	ENSDARG00000058366	4.66e-07	0.348732	0.316	0.177	0.00855185	12
acadvl	ENSDARG00000016687	4.74e-07	0.339175	0.456	0.284	0.00868674	12
zgc:55733	ENSDARG00000103845	5.11e-07	0.26538	0.14	0.053	0.00936627	12
taf13	ENSDARG00000070834	5.11e-07	0.275556	0.351	0.207	0.0093711	12
serf2	ENSDARG00000074340	5.16e-07	0.268645	0.649	0.479	0.00945778	12
epha2a	ENSDARG00000017354	5.28e-07	0.263805	0.456	0.282	0.00968973	12
phf20b	ENSDARG00000038737	5.37e-07	0.281778	0.269	0.14	0.00984012	12
dachb	ENSDARG00000034785	5.37e-07	0.288475	0.281	0.146	0.00984039	12
myl12.1	ENSDARG00000099766	5.62e-07	0.367363	0.719	0.628	0.0103067	12
arih2	ENSDARG00000012848	5.68e-07	0.282251	0.246	0.123	0.010414	12
lamtor3	ENSDARG00000057075	5.95e-07	0.276969	0.211	0.098	0.010912	12
ap1s3b	ENSDARG00000027966	6.01e-07	0.295119	0.386	0.238	0.011027	12
creb3l1	ENSDARG00000015793	6.04e-07	0.256318	0.152	0.059	0.0110854	12
tmed9	ENSDARG00000004261	6.14e-07	0.281053	0.439	0.27	0.0112539	12
cry1bb	NA	6.29e-07	0.268088	0.298	0.157	0.0115291	12
ubap2a	ENSDARG00000088318	7.04e-07	0.265561	0.269	0.14	0.0129196	12
sptssa	ENSDARG00000071203	7.23e-07	0.25622	0.643	0.462	0.0132684	12
ube2a	ENSDARG00000098466	7.46e-07	0.283734	0.316	0.182	0.0136755	12
jph1a	ENSDARG00000058603	7.73e-07	0.368077	0.152	0.059	0.0141834	12
stk35l	ENSDARG00000057497	7.77e-07	0.30488	0.257	0.13	0.0142579	12
cpne3	ENSDARG00000104177	8.33e-07	0.280279	0.187	0.082	0.0152765	12
smg6	ENSDARG00000100481	8.62e-07	0.286434	0.234	0.113	0.0158147	12
fam76b	ENSDARG00000012432	9.09e-07	0.287403	0.322	0.187	0.0166747	12
ywhaz	ENSDARG00000032575	9.33e-07	0.256612	0.497	0.327	0.0171136	12
RAMP1	ENSDARG00000056704	9.61e-07	0.279828	0.111	0.037	0.0176334	12
cul1a	ENSDARG00000019239	9.96e-07	0.25898	0.205	0.096	0.0182576	12
si:rp71-1h20.9	ENSDARG00000099717	1.02e-06	0.330668	0.351	0.201	0.018703	12
ctsh	ENSDARG00000041108	1.04e-06	0.287222	0.222	0.108	0.0190019	12
itm2ba	ENSDARG00000007098	1.04e-06	0.305324	0.556	0.401	0.0190976	12
usp9	ENSDARG00000013708	1.24e-06	0.332978	0.345	0.201	0.0226578	12
rpz2	ENSDARG00000091215	1.25e-06	0.323274	0.392	0.245	0.0229282	12
nono	ENSDARG00000020482	1.27e-06	0.255938	0.404	0.247	0.0232589	12
PKN2	ENSDARG00000101293	1.32e-06	0.269455	0.211	0.1	0.02424	12
b2ml	ENSDARG00000015887	1.34e-06	0.304081	0.713	0.522	0.0245587	12
psmb3	ENSDARG00000013938	1.43e-06	0.280814	0.462	0.308	0.0262255	12
ssbp4	ENSDARG00000056483	1.55e-06	0.25477	0.117	0.042	0.0283392	12
smarca5	ENSDARG00000052348	1.56e-06	0.255882	0.351	0.208	0.0286467	12
krt97	ENSDARG00000000212	1.62e-06	0.901831	0.263	0.143	0.0296506	12
dop1b	ENSDARG00000055857	1.75e-06	0.367648	0.164	0.069	0.0320916	12
arglu1b	ENSDARG00000018319	1.78e-06	0.281424	0.246	0.124	0.032623	12
fis1	ENSDARG00000114549	1.82e-06	0.30543	0.596	0.428	0.0333602	12
srsf7a	ENSDARG00000035325	1.96e-06	0.309526	0.409	0.262	0.0359713	12
lamtor2	ENSDARG00000039872	2.01e-06	0.252647	0.234	0.121	0.036827	12
sap18	ENSDARG00000057854	2.03e-06	0.335702	0.298	0.174	0.0372508	12
prkcsh	ENSDARG00000004470	2.09e-06	0.280956	0.339	0.2	0.0383791	12
tp53	ENSDARG00000035559	2.22e-06	0.283357	0.351	0.215	0.0406621	12
ildr1b	ENSDARG00000040910	2.26e-06	0.342038	0.281	0.154	0.0414933	12
si:dkey-244a7.1	ENSDARG00000097368	2.52e-06	0.29249	0.205	0.098	0.0461647	12
tpm3	ENSDARG00000005162	2.74e-06	0.270518	0.708	0.562	0.0503378	12
rps6kal	ENSDARG00000037574	2.81e-06	0.280737	0.211	0.101	0.0514876	12
pdcl	ENSDARG00000009480	2.81e-06	0.299169	0.345	0.211	0.0515038	12
nfkbie	ENSDARG00000068367	2.98e-06	0.274118	0.281	0.156	0.0546287	12
gna11b	ENSDARG00000053326	3.29e-06	0.284287	0.281	0.158	0.0603011	12
zfand6	ENSDARG00000098443	3.48e-06	0.271028	0.234	0.121	0.0638134	12
grk4	ENSDARG00000070448	4.1e-06	0.275979	0.146	0.062	0.075206	12
eif3ba	ENSDARG00000059654	4.18e-06	0.312839	0.556	0.411	0.0766129	12
tor1	ENSDARG00000077950	4.78e-06	0.257781	0.24	0.128	0.0876447	12
myef2	ENSDARG00000059398	4.84e-06	0.257863	0.222	0.114	0.0888349	12
arhgdia	ENSDARG00000043795	4.9e-06	0.324166	0.45	0.307	0.0898496	12
polr2f	ENSDARG00000036625	5.08e-06	0.254923	0.415	0.272	0.093257	12
sinhcafl	ENSDARG00000095007;ENSDARG00000078118	5.48e-06	0.276122	0.234	0.125	0.100565	12
khdrbs1a	ENSDARG00000052856	5.57e-06	0.265726	0.673	0.518	0.102145	12
csnk1g2a	ENSDARG00000005458	6.13e-06	0.295982	0.246	0.132	0.112376	12
lyrm2	ENSDARG00000033138	6.32e-06	0.308588	0.234	0.123	0.115963	12
zgc:152791	ENSDARG00000039243	6.41e-06	0.430956	0.111	0.041	0.117533	12
tarbp2	ENSDARG00000070471	6.5e-06	0.250798	0.263	0.148	0.1193	12
ssu72	ENSDARG00000031216	6.78e-06	0.321754	0.357	0.227	0.124287	12
ptmaa	ENSDARG00000021113	7.12e-06	0.284064	0.532	0.371	0.130528	12
h2afva	NA	7.15e-06	0.300581	0.351	0.224	0.131217	12
chmp2bb	ENSDARG00000002190	7.43e-06	0.299449	0.485	0.334	0.13624	12
anpepa	ENSDARG00000041083	7.91e-06	0.423457	0.415	0.266	0.144984	12
bcap31	ENSDARG00000044972	8.03e-06	0.305074	0.193	0.093	0.147348	12
ahcyl2	NA	8.33e-06	0.254645	0.322	0.189	0.152726	12
CABZ01041962.1	ENSDARG00000076082	8.34e-06	0.251414	0.152	0.067	0.152903	12
ier2a	ENSDARG00000099195	8.66e-06	0.281292	0.374	0.232	0.158885	12
ptbp1a	ENSDARG00000019362	9.71e-06	0.259805	0.357	0.226	0.178093	12
nfe2l2a	ENSDARG00000042824	9.81e-06	0.265788	0.363	0.229	0.179992	12
safb	ENSDARG00000020467	1.01e-05	0.316773	0.392	0.254	0.184327	12
srsf6b	ENSDARG00000016783	1.02e-05	0.304551	0.374	0.242	0.187136	12
cttn	ENSDARG00000011777	1.61e-05	0.308807	0.263	0.152	0.295845	12
kmt2cb	ENSDARG00000075560	1.63e-05	0.287283	0.24	0.129	0.298753	12
uqcr10	ENSDARG00000104517	1.7e-05	0.263187	0.567	0.41	0.311761	12
ccl19b	ENSDARG00000039351	1.79e-05	0.933392	0.158	0.074	0.32916	12
psmb4	ENSDARG00000054696	1.99e-05	0.320348	0.421	0.303	0.365131	12
pip5k1ba	ENSDARG00000044295	2.01e-05	0.306966	0.222	0.118	0.368117	12
BX571880.1	ENSDARG00000097533	2.02e-05	0.277072	0.345	0.214	0.370901	12
cebpg	ENSDARG00000036073	2.03e-05	0.297374	0.404	0.266	0.37175	12
med19a	ENSDARG00000037392	2.16e-05	0.255354	0.322	0.201	0.397019	12
osbpl3a	ENSDARG00000033251	2.43e-05	0.296255	0.269	0.154	0.446357	12
sigirr	ENSDARG00000062204	2.5e-05	0.277159	0.251	0.136	0.458267	12
si:dkey-229b18.3	ENSDARG00000095912	2.76e-05	0.316605	0.199	0.101	0.506567	12
fam120c	ENSDARG00000019205	2.98e-05	0.294368	0.421	0.286	0.547221	12
bcl10	ENSDARG00000077130	3.08e-05	0.254448	0.345	0.215	0.564684	12
fbxl14a	ENSDARG00000034497	3.17e-05	0.280425	0.152	0.071	0.581427	12
crfb4	ENSDARG00000068711	3.48e-05	0.372272	0.146	0.067	0.638882	12
ell	ENSDARG00000000568	4.52e-05	0.327941	0.298	0.184	0.828377	12
plac8.2	ENSDARG00000094438	4.83e-05	0.262348	0.222	0.118	0.886371	12
dynll1	ENSDARG00000058454	4.86e-05	0.334791	0.462	0.328	0.891439	12
usp7	ENSDARG00000073710	5e-05	0.316515	0.205	0.112	0.917691	12
chmp3	ENSDARG00000038064	5.42e-05	0.273479	0.398	0.272	0.994451	12
chka	ENSDARG00000041078	5.78e-05	0.254338	0.31	0.193	1	12
h2afx1	NA	5.99e-05	0.295838	0.649	0.499	1	12
arg2	ENSDARG00000039269	6e-05	0.278283	0.351	0.222	1	12
si:ch211-195b11.3	ENSDARG00000100582	6.24e-05	1.11267	0.158	0.078	1	12
chmp1b	ENSDARG00000099624	6.51e-05	0.256136	0.69	0.548	1	12
srrt	ENSDARG00000017762	6.77e-05	0.253056	0.251	0.147	1	12
etf1b	ENSDARG00000043976	7.72e-05	0.28694	0.509	0.366	1	12
msi2b	ENSDARG00000032614	7.9e-05	0.255067	0.216	0.119	1	12
aebp2	ENSDARG00000006038	8.22e-05	0.326239	0.211	0.118	1	12
psmb2	ENSDARG00000031511	8.36e-05	0.25286	0.351	0.24	1	12
mych	ENSDARG00000077473	8.78e-05	0.334872	0.497	0.355	1	12
clasrp	ENSDARG00000061742	9.04e-05	0.253017	0.123	0.055	1	12
tardbp	ENSDARG00000040031	9.07e-05	0.261775	0.222	0.127	1	12
gab2	ENSDARG00000105120	9.33e-05	0.314953	0.117	0.05	1	12
parla	ENSDARG00000039310	9.37e-05	0.294475	0.181	0.093	1	12
spink2.1	ENSDARG00000102076	9.82e-05	0.278286	0.327	0.21	1	12
DDX17	ENSDARG00000010873	9.97e-05	0.264021	0.421	0.289	1	12
dlst	ENSDARG00000014230	0.000103	0.253346	0.316	0.209	1	12
waca	ENSDARG00000012577	0.000111	0.340513	0.257	0.158	1	12
tsc22d3	ENSDARG00000075666	0.000125	0.292261	0.31	0.201	1	12
cflara	ENSDARG00000055966	0.000138	0.256473	0.269	0.166	1	12
wdr33	ENSDARG00000018272	0.00015	0.285202	0.193	0.104	1	12
nfkbiaa	ENSDARG00000005481	0.000223	0.304785	0.643	0.508	1	12
fus	ENSDARG00000037968	0.000252	0.284696	0.129	0.061	1	12
sipa1l3	ENSDARG00000061699	0.000272	0.26318	0.287	0.176	1	12
rbm25b	ENSDARG00000006395	0.000312	0.280959	0.246	0.153	1	12
psip1b	ENSDARG00000077405	0.000398	0.286133	0.17	0.091	1	12
cish	ENSDARG00000060316	0.000477	0.319798	0.269	0.169	1	12
slc25a36b	ENSDARG00000015915	0.000558	0.303388	0.199	0.116	1	12
hnrnpdl	ENSDARG00000003429	0.000638	0.264743	0.111	0.053	1	12
eif4g2b	ENSDARG00000057167	0.000647	0.28941	0.456	0.346	1	12
si:ch211-153b23.7	ENSDARG00000088612	0.000758	0.382435	0.14	0.074	1	12
ubap1	ENSDARG00000058746	0.000794	0.278524	0.181	0.105	1	12
kcnn3	ENSDARG00000019753	0.000865	0.293643	0.123	0.061	1	12
nipblb	ENSDARG00000061052	0.000972	0.253346	0.199	0.118	1	12
sec23a	ENSDARG00000104230	0.00104999	0.294559	0.129	0.066	1	12
tbc1d10aa	ENSDARG00000102070	0.00131876	0.257147	0.146	0.08	1	12
srsf3b	ENSDARG00000059360	0.00132659	0.261748	0.339	0.24	1	12
slc22a18	ENSDARG00000052271	0.00170251	0.316886	0.135	0.073	1	12
s100u	ENSDARG00000071014	0.00194957	0.292788	0.281	0.194	1	12
gigyf1b	ENSDARG00000078691	0.00262788	0.254003	0.158	0.094	1	12
meis1a	ENSDARG00000002937	0.00291068	0.294377	0.17	0.102	1	12
si:dkey-93h22.8	ENSDARG00000098666	0.00321848	0.285394	0.129	0.072	1	12
mt2	ENSDARG00000041623	0.00371936	0.600799	0.316	0.221	1	12
kat5b	ENSDARG00000045951	0.0052664	0.267203	0.146	0.086	1	12
gadd45ga	ENSDARG00000019417	0.00528446	0.354458	0.123	0.069	1	12
grn1	ENSDARG00000089362	0.00730049	0.302825	0.181	0.115	1	12
arih1l	ENSDARG00000036870	0.00746238	0.257406	0.14	0.085	1	12
hmgcrb	ENSDARG00000105206	0.00849474	0.263262	0.158	0.101	1	12
si:dkey-61f9.1	ENSDARG00000070414;ENSDARG00000112842	0	4.23296	0.926	0.01	0	13
tnfrsf11b	ENSDARG00000098377	0	3.86873	0.766	0.022	0	13
adgrf3a	ENSDARG00000087870	0	3.00638	0.897	0.005	0	13
si:ch211-270g19.5	ENSDARG00000097256	0	2.93001	0.697	0.026	0	13
spry2	ENSDARG00000078308	0	2.54044	0.777	0.036	0	13
si:dkey-28d5.13	ENSDARG00000077260	0	2.49221	0.697	0.002	0	13
tnfrsf11a	ENSDARG00000087804	0	2.34407	0.8	0.034	0	13
pou2f3	ENSDARG00000052387	0	2.3002	0.806	0.005	0	13
id2b	ENSDARG00000029544	0	2.27658	0.64	0.015	0	13
si:ch73-208h1.1	ENSDARG00000101429	0	2.15102	0.651	0.003	0	13
si:dkey-61f9.1.1	NA	0	2.14056	0.594	0.003	0	13
hmx3a	ENSDARG00000070955	0	2.10529	0.651	0.002	0	13
myl9a	ENSDARG00000038123	0	2.07237	0.629	0.007	0	13
si:ch73-22a13.3	ENSDARG00000053488	0	2.04583	0.657	0.002	0	13
pik3cg	ENSDARG00000017757	0	2.04248	0.794	0.012	0	13
plcg2	ENSDARG00000068763	0	2.04054	0.749	0.019	0	13
si:dkey-28d5.5	ENSDARG00000114345	0	1.94753	0.537	0.003	0	13
adgrg11	ENSDARG00000041413	0	1.67993	0.503	0.002	0	13
hes2.2	ENSDARG00000068168	0	1.62447	0.406	0.003	0	13
pik3r5	ENSDARG00000102762	0	1.60654	0.594	0.003	0	13
ehf	ENSDARG00000052115	0	1.55418	0.543	0.002	0	13
adrb2a	ENSDARG00000088124	0	1.50263	0.509	0.004	0	13
si:dkeyp-117b11.1	ENSDARG00000090607	0	1.48328	0.64	0.002	0	13
si:dkey-83f18.4	ENSDARG00000093312	0	1.44075	0.44	0.001	0	13
zgc:158412	ENSDARG00000013051	0	1.43627	0.663	0.001	0	13
rgs13	ENSDARG00000017653	0	1.41179	0.6	0.007	0	13
hmx2	ENSDARG00000070954	0	1.40459	0.497	0	0	13
CABZ01056054.1	ENSDARG00000117263	0	1.28697	0.423	0.001	0	13
si:ch211-63p21.4	ENSDARG00000041159	0	1.28366	0.429	0.001	0	13
cdkn2c	ENSDARG00000057610	0	1.27246	0.514	0.003	0	13
si:ch211-282j17.3	ENSDARG00000043767	0	1.17677	0.349	0.001	0	13
CAMK2N1	ENSDARG00000101387	0	1.16828	0.4	0.001	0	13
adgrg3	ENSDARG00000074782	0	1.16514	0.434	0.004	0	13
camk1db	ENSDARG00000017446	0	1.15635	0.446	0.001	0	13
si:dkey-83f18.2	ENSDARG00000055346	0	1.11854	0.377	0	0	13
alox5a	ENSDARG00000057273	0	1.10942	0.469	0.002	0	13
si:ch211-112g6.4	ENSDARG00000088167	0	1.07931	0.457	0.001	0	13
si:ch211-282j17.2	ENSDARG00000043768	0	1.00521	0.366	0.001	0	13
sox8b	ENSDARG00000037782	0	0.842984	0.371	0.001	0	13
CABZ01056052.1	ENSDARG00000110748	0	0.827456	0.337	0	0	13
BX571884.1	ENSDARG00000085890	2.18e-298	0.797685	0.314	0.001	4e-294	13
lrmp	ENSDARG00000045574	1.1e-284	0.980318	0.423	0.007	2.03e-280	13
kctd12.2	ENSDARG00000053542	3.3e-282	1.86472	0.571	0.022	6.05e-278	13
BX664625.1	ENSDARG00000043131	1.6e-274	0.694288	0.337	0.003	2.93e-270	13
krt5	ENSDARG00000058371	5.96e-257	1.38533	0.623	0.033	1.09e-252	13
cisd2	ENSDARG00000052703	3.01e-252	1.68783	0.674	0.043	5.52e-248	13
si:dkey-28d5.4	ENSDARG00000093673	6.11e-252	0.937426	0.257	0	1.12e-247	13
sh3bgrl	ENSDARG00000058302	2.57e-236	1.45052	0.691	0.049	4.72e-232	13
si:dkey-88e18.2	ENSDARG00000069504	7.09e-235	0.749124	0.246	0	1.3e-230	13
zgc:162060	ENSDARG00000078012	2.7e-229	0.643735	0.229	0	4.95e-225	13
si:ch211-282j17.8	ENSDARG00000043736	1.95e-223	0.911056	0.229	0	3.57e-219	13
gpr22a	ENSDARG00000004592	4.54e-222	0.835157	0.349	0.007	8.33e-218	13
tor4ab	ENSDARG00000091169	1.84e-221	0.502653	0.257	0.002	3.38e-217	13
si:ch211-231m23.4	ENSDARG00000041292	1.37e-219	1.24327	0.509	0.024	2.52e-215	13
rhogb	ENSDARG00000004301	1.29e-216	2.05728	0.817	0.09	2.36e-212	13
si:dkey-14d8.20	ENSDARG00000045837	9e-214	0.845895	0.24	0.001	1.65e-209	13
gng10	ENSDARG00000104043	4.66e-207	0.984015	0.417	0.015	8.55e-203	13
zgc:123295	ENSDARG00000056324	2.51e-203	0.940243	0.274	0.004	4.6e-199	13
ano10b	ENSDARG00000018159	3.39e-202	0.826664	0.389	0.013	6.22e-198	13
mboat7	ENSDARG00000033436	5.8e-202	1.13628	0.509	0.028	1.06e-197	13
gnao1b	ENSDARG00000036058	7.92e-202	1.59937	0.68	0.061	1.45e-197	13
si:dkey-28d5.11.1	NA	1.38e-201	0.719108	0.223	0.001	2.54e-197	13
ltc4s	ENSDARG00000062598	5.03e-195	0.442148	0.206	0	9.23e-191	13
rgs9b	ENSDARG00000045156	5.68e-195	0.516705	0.206	0	1.04e-190	13
si:ch211-282j17.10.1	NA	5.72e-195	0.581997	0.194	0	1.05e-190	13
eml2	ENSDARG00000008808	3.97e-194	2.34258	0.783	0.095	7.28e-190	13
arrb2a	ENSDARG00000039215	1.51e-190	1.05876	0.44	0.021	2.76e-186	13
ptpn6	ENSDARG00000089043	2.59e-190	1.40338	0.36	0.011	4.74e-186	13
zgc:152891	ENSDARG00000016789	2.77e-185	0.459274	0.211	0.001	5.08e-181	13
si:ch211-197g15.6.2	NA	1.16e-182	0.556957	0.234	0.002	2.13e-178	13
zgc:152774	ENSDARG00000104408	1.68e-179	0.614816	0.246	0.003	3.07e-175	13
grtp1a	ENSDARG00000029936	7.86e-176	1.36782	0.509	0.034	1.44e-171	13
mrvi1	ENSDARG00000074602	6.64e-172	0.491143	0.177	0	1.22e-167	13
gig2h	ENSDARG00000103444	1.61e-168	1.88428	0.611	0.06	2.95e-164	13
si:dkey-81n2.2	ENSDARG00000077395	2.74e-166	0.40969	0.171	0	5.03e-162	13
arhgef7a	ENSDARG00000006299	1.9e-163	0.664371	0.291	0.008	3.48e-159	13
si:dkey-83f18.15	ENSDARG00000113384	5.05e-155	0.326222	0.154	0	9.27e-151	13
cyyr1	ENSDARG00000103783	1.58e-154	0.572035	0.303	0.01	2.9e-150	13
gna14	ENSDARG00000035178	5.36e-154	0.47228	0.229	0.004	9.82e-150	13
prox1a	ENSDARG00000055158	5.82e-153	0.800046	0.377	0.019	1.07e-148	13
xirp2a	ENSDARG00000071113	1.77e-151	1.11183	0.446	0.03	3.25e-147	13
gnb2	ENSDARG00000035357	1.06e-149	0.953923	0.377	0.02	1.94e-145	13
si:dkey-160o24.3	ENSDARG00000089094	3.26e-145	0.52108	0.166	0.001	5.97e-141	13
ngfb	ENSDARG00000014050	7.57e-144	0.777386	0.343	0.016	1.39e-139	13
si:dkey-28d5.10	ENSDARG00000093876	1.02e-143	0.308815	0.154	0	1.87e-139	13
tnks1bp1	ENSDARG00000068760	6e-140	2.04963	0.829	0.146	1.1e-135	13
kctd3	ENSDARG00000060854	5.01e-139	0.840358	0.32	0.015	9.19e-135	13
gig2e	ENSDARG00000075757	2.35e-138	0.601276	0.263	0.008	4.3e-134	13
fabp1b.2	ENSDARG00000103398	4.9e-135	0.429191	0.16	0.001	8.98e-131	13
ak5	ENSDARG00000012555	1.27e-132	0.523116	0.234	0.006	2.34e-128	13
tpm4a	ENSDARG00000023963	1.21e-130	1.29518	0.389	0.026	2.23e-126	13
psme2	ENSDARG00000033144	1.57e-130	1.01603	0.491	0.046	2.87e-126	13
pim2	ENSDARG00000059001	8.34e-129	1.59326	0.606	0.073	1.53e-124	13
ptpn18	ENSDARG00000006308	2.99e-120	1.02964	0.417	0.035	5.48e-116	13
cnp	ENSDARG00000070822	7.15e-119	1.05755	0.554	0.069	1.31e-114	13
si:ch211-79k12.1	ENSDARG00000079175	2.86e-116	1.61388	0.629	0.096	5.24e-112	13
adgrf3b	ENSDARG00000093008	2.52e-115	0.267265	0.126	0	4.62e-111	13
unc119b	ENSDARG00000044362	1.49e-114	0.455972	0.194	0.005	2.73e-110	13
emp2	ENSDARG00000044588	8.65e-109	0.481185	0.183	0.004	1.59e-104	13
gig2g	ENSDARG00000098463	2.38e-106	0.628558	0.354	0.028	4.36e-102	13
pld1a	ENSDARG00000056228	3.01e-105	0.849704	0.383	0.033	5.52e-101	13
dpep2	ENSDARG00000079216	3.76e-104	0.333435	0.114	0	6.89e-100	13
si:ch211-225k7.3	ENSDARG00000095250	1.01e-103	0.378709	0.109	0	1.84e-99	13
cysltr3	ENSDARG00000101769	2.32e-103	0.299292	0.131	0.001	4.25e-99	13
zgc:171686	ENSDARG00000076721	4.02e-103	0.366381	0.131	0.001	7.37e-99	13
snx7	ENSDARG00000105185	5.36e-103	1.21891	0.566	0.086	9.82e-99	13
slc29a4	ENSDARG00000059690	2.66e-100	0.623726	0.366	0.032	4.87e-96	13
myl9b	ENSDARG00000008030	4.68e-100	1.22887	0.303	0.021	8.59e-96	13
marcksl1b	ENSDARG00000035715	1.39e-99	1.61168	0.72	0.145	2.55e-95	13
FO904970.1	ENSDARG00000105863	5.09e-99	0.542584	0.24	0.012	9.34e-95	13
fybb	ENSDARG00000044694	5.23e-98	0.875304	0.297	0.02	9.59e-94	13
tor4aa	ENSDARG00000010145	5.43e-98	0.389219	0.189	0.006	9.97e-94	13
tle3b	ENSDARG00000069006	1.31e-96	0.627385	0.297	0.021	2.41e-92	13
elovl7a	ENSDARG00000069279	3.05e-96	0.428394	0.251	0.014	5.59e-92	13
si:rp71-36a1.5.1	NA	5.43e-96	0.451024	0.189	0.006	9.96e-92	13
tmem176l.4	ENSDARG00000074390	1.31e-95	1.57859	0.56	0.092	2.41e-91	13
pde7a	ENSDARG00000045305	5.48e-95	0.919121	0.514	0.072	1.01e-90	13
si:dkey-87o1.2	ENSDARG00000095796	2.71e-93	1.76284	0.72	0.172	4.96e-89	13
cdx1b	ENSDARG00000116139	9.56e-93	1.52782	0.789	0.209	1.75e-88	13
myb	ENSDARG00000053666	2.58e-92	1.01517	0.326	0.028	4.73e-88	13
rad17	ENSDARG00000018918	8.52e-92	0.379785	0.149	0.003	1.56e-87	13
tuba1b	ENSDARG00000045367	1.27e-90	0.741451	0.246	0.014	2.32e-86	13
si:ch211-160j14.2	ENSDARG00000073961	4.89e-90	0.424912	0.131	0.002	8.98e-86	13
tpd52l1	ENSDARG00000042548	1.32e-89	0.578718	0.251	0.015	2.42e-85	13
si:ch211-152c2.3	ENSDARG00000045898	3.17e-89	1.04849	0.331	0.029	5.81e-85	13
grasp	ENSDARG00000000588	5.03e-88	0.993469	0.549	0.088	9.22e-84	13
sox4a.1	NA	5.72e-88	1.24106	0.629	0.122	1.05e-83	13
psmb12	ENSDARG00000031885	2.61e-87	0.25745	0.114	0.001	4.78e-83	13
ccl19b	ENSDARG00000039351	2.94e-87	1.44051	0.457	0.063	5.4e-83	13
gbp1	ENSDARG00000038668	3.57e-87	0.270412	0.149	0.004	6.54e-83	13
fat1b	ENSDARG00000019063	1.31e-85	0.330698	0.12	0.002	2.4e-81	13
slc5a6b	ENSDARG00000014599	5.02e-85	0.544878	0.126	0.002	9.2e-81	13
bcl2l13	ENSDARG00000062370	5.9e-85	1.37457	0.314	0.028	1.08e-80	13
myo6b	ENSDARG00000042141	1.15e-84	1.00392	0.469	0.065	2.11e-80	13
marcksl1a	ENSDARG00000039034	2.08e-84	1.24206	0.68	0.14	3.82e-80	13
ifi35	ENSDARG00000075643	4.07e-84	0.522394	0.286	0.022	7.47e-80	13
zgc:172090	ENSDARG00000075626	5.19e-84	0.329198	0.103	0.001	9.52e-80	13
prkg1a	ENSDARG00000020656	5.29e-84	0.416789	0.103	0.001	9.7e-80	13
gpx1b	ENSDARG00000006207	7.9e-84	1.94101	0.794	0.252	1.45e-79	13
zbtb20	ENSDARG00000005586	3.86e-83	0.606094	0.251	0.017	7.07e-79	13
card11	ENSDARG00000052741	3.22e-82	0.388292	0.183	0.008	5.91e-78	13
mbnl3	ENSDARG00000016085	1.09e-80	0.759831	0.349	0.037	2e-76	13
si:ch211-285c6.6	ENSDARG00000105464	7.15e-80	0.498613	0.177	0.007	1.31e-75	13
mapre1a	ENSDARG00000042927	8.38e-79	0.938878	0.6	0.125	1.54e-74	13
myh11b	ENSDARG00000100972	1.32e-78	1.68473	0.109	0.002	2.42e-74	13
lasp1	ENSDARG00000057867	1.47e-78	1.78601	0.874	0.379	2.69e-74	13
lrp12	ENSDARG00000098845	2.7e-78	0.670066	0.309	0.029	4.94e-74	13
hif1ab	ENSDARG00000034293	9.54e-78	1.34843	0.789	0.251	1.75e-73	13
svila	ENSDARG00000055075	2.7e-77	0.414304	0.131	0.003	4.95e-73	13
si:ch211-243g18.2	ENSDARG00000044261	2.11e-75	0.57219	0.109	0.002	3.88e-71	13
fryl	ENSDARG00000040001	2.25e-75	0.890287	0.526	0.094	4.13e-71	13
sms	ENSDARG00000008155	4.78e-75	0.501133	0.211	0.013	8.76e-71	13
cryba2a	ENSDARG00000030349	1.26e-74	0.416366	0.171	0.008	2.32e-70	13
gnal	ENSDARG00000045415	5.82e-74	0.765299	0.349	0.041	1.07e-69	13
atp2a3	ENSDARG00000060978	6.73e-74	0.934015	0.543	0.102	1.23e-69	13
esrp2	ENSDARG00000018814	2.25e-73	0.688957	0.32	0.035	4.12e-69	13
tpm1	ENSDARG00000087402	5.12e-73	1.08314	0.543	0.107	9.39e-69	13
RASSF5	ENSDARG00000070601	5.91e-73	0.293626	0.177	0.009	1.08e-68	13
si:ch211-212d10.2	ENSDARG00000071333	1.59e-72	0.372845	0.183	0.009	2.93e-68	13
pcdh11.1	NA	5.46e-72	0.589594	0.16	0.007	1e-67	13
gnb1b	ENSDARG00000104372	1.25e-71	1.73422	0.88	0.453	2.3e-67	13
spsb4a	ENSDARG00000016084	3.43e-71	0.798587	0.371	0.05	6.29e-67	13
si:ch211-153b23.7	ENSDARG00000088612	3.57e-71	0.736387	0.429	0.063	6.54e-67	13
avil	ENSDARG00000059342	6.58e-71	0.569928	0.177	0.009	1.21e-66	13
kmt2a	ENSDARG00000004537	1.09e-70	0.914706	0.36	0.046	1.99e-66	13
hsh2d	ENSDARG00000042908	1.4e-70	1.04896	0.6	0.136	2.57e-66	13
gpx4a	ENSDARG00000068478	2.01e-69	1.61928	0.851	0.384	3.69e-65	13
grap2b	ENSDARG00000101169	7.54e-69	0.615904	0.331	0.039	1.38e-64	13
pgap2	ENSDARG00000044596	9.14e-69	0.358047	0.229	0.018	1.68e-64	13
pstpip2	ENSDARG00000089569	9.54e-69	0.50058	0.137	0.005	1.75e-64	13
hmgn3	ENSDARG00000036754	9.36e-68	0.756303	0.377	0.054	1.72e-63	13
apela	ENSDARG00000094729	1.11e-67	0.271227	0.143	0.006	2.03e-63	13
btk	ENSDARG00000004433	7.46e-67	0.598713	0.166	0.008	1.37e-62	13
myo6a	ENSDARG00000044016	9.51e-67	1.09165	0.583	0.13	1.74e-62	13
hacd3	ENSDARG00000016038	1.68e-66	0.584017	0.309	0.036	3.09e-62	13
galnt7	ENSDARG00000057303	2.84e-64	0.776209	0.566	0.121	5.2e-60	13
thrap3b	ENSDARG00000098228	3.92e-64	0.798971	0.503	0.099	7.19e-60	13
washc2c	ENSDARG00000062532	7.32e-64	0.679459	0.234	0.02	1.34e-59	13
si:ch211-71m22.1	ENSDARG00000058638	7.63e-64	1.37393	0.771	0.282	1.4e-59	13
CT027980.1	ENSDARG00000104999	1.65e-63	0.591222	0.314	0.038	3.03e-59	13
rab11bb	ENSDARG00000090086	1.4e-62	0.609805	0.309	0.037	2.57e-58	13
gfod2	ENSDARG00000061145	3.03e-62	0.564633	0.314	0.04	5.55e-58	13
anxa4	ENSDARG00000036456	1.06e-61	1.64676	0.943	0.772	1.95e-57	13
zgc:153317	NA	1.39e-61	0.444063	0.126	0.005	2.55e-57	13
tubb2b	ENSDARG00000098591	2.06e-61	1.69773	0.834	0.408	3.77e-57	13
si:ch211-213d14.2	ENSDARG00000097483	2.27e-61	0.46615	0.149	0.007	4.17e-57	13
chd4a	ENSDARG00000063535	6.46e-61	0.991295	0.766	0.255	1.18e-56	13
gpr142	ENSDARG00000102491	2.52e-60	0.425312	0.206	0.016	4.63e-56	13
cdr2l	ENSDARG00000026834	4.16e-60	0.273163	0.149	0.007	7.62e-56	13
LO017771.1	ENSDARG00000108060	4.34e-60	0.671675	0.337	0.047	7.97e-56	13
ccnd1	ENSDARG00000101637	7.41e-60	0.962993	0.554	0.127	1.36e-55	13
mppe1	ENSDARG00000045416	2.47e-59	0.288168	0.16	0.009	4.53e-55	13
smc6	ENSDARG00000091821	7.48e-57	0.340302	0.274	0.032	1.37e-52	13
gig2i	ENSDARG00000099325	4.3e-56	0.303016	0.103	0.003	7.88e-52	13
bcl3	ENSDARG00000087832	5.53e-56	0.329835	0.114	0.004	1.01e-51	13
agr2	ENSDARG00000070480	6.57e-56	1.01746	0.863	0.394	1.2e-51	13
si:dkey-23k10.5	ENSDARG00000011581	1.77e-55	1.0581	0.52	0.122	3.25e-51	13
arhgap32b	ENSDARG00000074184	4.72e-55	0.351329	0.109	0.004	8.65e-51	13
erlin1	ENSDARG00000021991	5.88e-55	0.736698	0.417	0.08	1.08e-50	13
GNAZ	ENSDARG00000099844	1.19e-54	0.49679	0.16	0.01	2.17e-50	13
rhbdl2	ENSDARG00000069833	1.32e-54	0.509026	0.343	0.054	2.43e-50	13
hdac1	ENSDARG00000015427	6.61e-54	0.962086	0.651	0.207	1.21e-49	13
sypl2a	ENSDARG00000055307	1.59e-53	1.0595	0.743	0.283	2.91e-49	13
ly75	ENSDARG00000053113	4.98e-53	0.868836	0.223	0.023	9.13e-49	13
grna	ENSDARG00000004954	1.01e-52	1.06098	0.137	0.007	1.86e-48	13
gsnb	ENSDARG00000045262	7.29e-52	0.426357	0.137	0.008	1.34e-47	13
cotl1	ENSDARG00000026829	4.15e-51	2.11493	0.817	0.496	7.61e-47	13
cav2	ENSDARG00000052000	6.43e-51	0.469966	0.217	0.022	1.18e-46	13
THEM6	ENSDARG00000103914	7.1e-51	0.535742	0.28	0.039	1.3e-46	13
slc43a3b	ENSDARG00000057949	8.36e-51	0.299598	0.126	0.006	1.53e-46	13
sptbn2	ENSDARG00000053956	2.24e-50	0.403295	0.217	0.022	4.11e-46	13
cpped1	ENSDARG00000031968	3.52e-50	0.434472	0.171	0.013	6.46e-46	13
rbm38	ENSDARG00000058818	6.25e-50	0.525319	0.223	0.024	1.15e-45	13
si:dkey-250k15.10	ENSDARG00000092520	1.66e-49	0.538273	0.286	0.041	3.05e-45	13
zbtb18	ENSDARG00000028228	2.22e-49	0.534605	0.297	0.044	4.07e-45	13
si:dkeyp-82a1.6	ENSDARG00000094336	3.34e-49	0.379296	0.251	0.031	6.13e-45	13
bzw2	ENSDARG00000035918	3.9e-49	0.546473	0.234	0.027	7.15e-45	13
pdia4	ENSDARG00000018491	1.12e-48	0.531229	0.303	0.046	2.06e-44	13
ppp3r1a	ENSDARG00000092659	1.22e-48	0.378785	0.24	0.029	2.23e-44	13
hopx	ENSDARG00000089368	1.45e-48	1.25658	0.691	0.278	2.66e-44	13
rgs3b	ENSDARG00000035132	1.63e-48	0.456162	0.154	0.011	2.99e-44	13
psme1	ENSDARG00000002165	1.63e-48	0.438396	0.303	0.046	3e-44	13
faf1	ENSDARG00000022418	2.38e-48	0.403597	0.246	0.03	4.36e-44	13
smad7	ENSDARG00000016858	2.58e-48	0.664946	0.423	0.09	4.73e-44	13
cers6	ENSDARG00000053583	3.24e-48	0.467562	0.189	0.018	5.93e-44	13
tmed1a	ENSDARG00000031325	9.21e-48	0.464004	0.234	0.028	1.69e-43	13
kctd5a	ENSDARG00000015722	1.15e-47	0.900832	0.669	0.233	2.12e-43	13
ppil1	ENSDARG00000015422	1.53e-47	1.01175	0.554	0.164	2.81e-43	13
map7d3	ENSDARG00000060771	1.77e-47	0.517625	0.314	0.05	3.24e-43	13
epdl1	ENSDARG00000076386	2.13e-47	0.874401	0.309	0.05	3.9e-43	13
psma6a	ENSDARG00000019398	3.71e-47	0.70823	0.469	0.116	6.8e-43	13
calm2a	ENSDARG00000031427	3.78e-47	1.09736	0.783	0.362	6.93e-43	13
xiap	ENSDARG00000016143	5.54e-47	0.852265	0.411	0.09	1.02e-42	13
ywhabl	ENSDARG00000040287	6.05e-47	1.13574	0.823	0.423	1.11e-42	13
hck	ENSDARG00000058647	8.57e-47	0.456905	0.126	0.007	1.57e-42	13
FO704661.1	ENSDARG00000102758	1.36e-46	0.35215	0.126	0.007	2.5e-42	13
ptmaa	ENSDARG00000021113	1.76e-46	1.284	0.766	0.362	3.23e-42	13
gnb1a	ENSDARG00000090454	2.49e-46	1.11619	0.789	0.367	4.57e-42	13
anxa5b	ENSDARG00000016470	3.58e-46	1.02703	0.64	0.218	6.57e-42	13
dok4	ENSDARG00000073731	6.12e-46	0.379508	0.177	0.016	1.12e-41	13
zgc:174863	ENSDARG00000099476	8.84e-46	0.462162	0.263	0.037	1.62e-41	13
sh3bgrl3	ENSDARG00000098075	1.08e-45	0.787681	0.457	0.114	1.97e-41	13
mfsd4aa	ENSDARG00000023768	1.39e-45	0.362805	0.234	0.029	2.54e-41	13
cbfb	ENSDARG00000040917	1.48e-45	0.295662	0.2	0.021	2.71e-41	13
ccdc6b	ENSDARG00000017595	1.58e-45	0.401639	0.194	0.02	2.9e-41	13
psma5	ENSDARG00000003526	2e-45	0.642963	0.503	0.138	3.67e-41	13
si:ch211-286b5.5	ENSDARG00000096661	1.01e-44	0.918353	0.691	0.266	1.85e-40	13
gata6	ENSDARG00000103589	1.42e-44	0.585459	0.429	0.097	2.6e-40	13
ptmab	ENSDARG00000101766	3.84e-44	0.989536	0.88	0.6	7.04e-40	13
eefsec	ENSDARG00000004696	4.72e-44	0.455508	0.131	0.009	8.65e-40	13
ckbb	ENSDARG00000043257	5.2e-44	0.847224	0.549	0.158	9.53e-40	13
zgc:158432	ENSDARG00000067806	5.71e-44	0.312271	0.137	0.01	1.05e-39	13
tapbp.1	ENSDARG00000079402	6.16e-44	0.275756	0.194	0.021	1.13e-39	13
lima1a	ENSDARG00000101441	8.84e-44	1.12118	0.617	0.198	1.62e-39	13
mast2	ENSDARG00000074311	1.38e-43	0.822412	0.514	0.14	2.52e-39	13
ankib1a	ENSDARG00000060768	1.68e-43	0.346654	0.211	0.025	3.07e-39	13
gnaia	ENSDARG00000044760	2.44e-43	0.954119	0.554	0.175	4.48e-39	13
b4galt6	ENSDARG00000010301	2.79e-43	0.814527	0.486	0.133	5.12e-39	13
hnf4g	ENSDARG00000071565	1.33e-42	0.79311	0.531	0.163	2.44e-38	13
asb12a	ENSDARG00000017086	1.44e-42	0.318409	0.24	0.034	2.64e-38	13
tox	ENSDARG00000032317	1.79e-42	0.770795	0.337	0.065	3.28e-38	13
abcc3	ENSDARG00000096662	2.27e-42	0.541497	0.331	0.061	4.17e-38	13
sox9a	ENSDARG00000003293	3.74e-42	0.751986	0.194	0.021	6.87e-38	13
zgc:112356	ENSDARG00000036489	6.48e-42	0.609072	0.383	0.085	1.19e-37	13
glud1a	ENSDARG00000008816	7.28e-42	0.571766	0.269	0.042	1.34e-37	13
ifngr2	ENSDARG00000067795	8.38e-42	0.407095	0.314	0.058	1.54e-37	13
ap1s1	ENSDARG00000056803	1.31e-41	0.682717	0.56	0.182	2.4e-37	13
fuca1.2	ENSDARG00000035879	1.37e-41	0.453411	0.269	0.043	2.51e-37	13
zgc:101715	NA	1.44e-41	0.343696	0.166	0.016	2.64e-37	13
zgc:162944	ENSDARG00000069846	4.38e-41	0.801363	0.691	0.281	8.04e-37	13
si:ch1073-392o20.2	ENSDARG00000102599	5.07e-41	1.0211	0.606	0.213	9.3e-37	13
srsf9	ENSDARG00000008097	5.5e-41	0.563155	0.531	0.162	1.01e-36	13
si:ch211-222k6.3	ENSDARG00000071578	6.58e-41	0.601277	0.657	0.217	1.21e-36	13
relch	ENSDARG00000101443	8.22e-41	0.709302	0.394	0.09	1.51e-36	13
si:dkey-11o1.3	ENSDARG00000093279	8.22e-41	0.44695	0.177	0.019	1.51e-36	13
pdia6	ENSDARG00000009001	1.26e-40	0.890906	0.543	0.172	2.32e-36	13
gig2o	ENSDARG00000086903	1.77e-40	0.364539	0.171	0.018	3.26e-36	13
prcp	ENSDARG00000037883	1.88e-40	0.385668	0.2	0.024	3.45e-36	13
ifi30	ENSDARG00000056378	2.56e-40	0.868145	0.56	0.179	4.7e-36	13
tuft1a	ENSDARG00000061242	4.96e-40	0.848762	0.474	0.131	9.1e-36	13
fam53b	ENSDARG00000016156	5.83e-40	0.773754	0.577	0.196	1.07e-35	13
mylipa	ENSDARG00000008859	6.75e-40	0.606742	0.257	0.04	1.24e-35	13
cmtm6	ENSDARG00000099631	9.57e-40	0.670507	0.503	0.146	1.75e-35	13
grk6	ENSDARG00000032157	1.14e-39	0.379147	0.189	0.022	2.09e-35	13
irf1b	ENSDARG00000043249	1.27e-39	0.777095	0.194	0.023	2.32e-35	13
tmem245	ENSDARG00000070455	2.5e-39	0.485122	0.194	0.023	4.59e-35	13
zgc:101783	ENSDARG00000045824	3.7e-39	0.3406	0.126	0.009	6.79e-35	13
ccser2a	ENSDARG00000087749	3.77e-39	0.742476	0.463	0.123	6.91e-35	13
ppp1r14bb	ENSDARG00000030161	4.61e-39	0.427639	0.286	0.051	8.46e-35	13
eepd1	ENSDARG00000071116	5.48e-39	0.61432	0.411	0.098	1e-34	13
zgc:153867	ENSDARG00000033738	5.72e-39	1.21361	0.823	0.504	1.05e-34	13
AL831745.1	ENSDARG00000039423	1.61e-38	0.996429	0.509	0.161	2.95e-34	13
tgfbr2b	ENSDARG00000034541	1.74e-38	0.615378	0.377	0.088	3.2e-34	13
cav1	ENSDARG00000103747	4.6e-38	0.649573	0.263	0.044	8.43e-34	13
irf2bp2b	ENSDARG00000098635	6.82e-38	0.837765	0.657	0.254	1.25e-33	13
znrf2b	ENSDARG00000098792	8.64e-38	0.369695	0.269	0.046	1.58e-33	13
si:ch211-213a13.1	ENSDARG00000090600	1.24e-37	0.680224	0.206	0.028	2.28e-33	13
lcp2a	ENSDARG00000055955	1.75e-37	0.288081	0.211	0.029	3.22e-33	13
hnrnpaba	ENSDARG00000007960	1.98e-37	0.826971	0.846	0.521	3.63e-33	13
psma6l	ENSDARG00000043899	2.04e-37	0.294423	0.137	0.012	3.74e-33	13
stard3nl	ENSDARG00000045421	2.4e-37	0.558072	0.331	0.071	4.4e-33	13
fhl3a	ENSDARG00000034643	3.83e-37	0.59574	0.286	0.053	7.02e-33	13
tuba8l2	ENSDARG00000031164	4.91e-37	1.23672	0.811	0.499	9e-33	13
hnrnph3	ENSDARG00000039466	5.04e-37	0.513281	0.274	0.05	9.24e-33	13
si:ch73-366l1.5	ENSDARG00000098465	5.51e-37	0.593482	0.217	0.031	1.01e-32	13
ppp4r2b	ENSDARG00000053447	1.35e-36	0.658943	0.429	0.118	2.48e-32	13
si:dkeyp-72e1.6	ENSDARG00000099877	1.62e-36	0.746216	0.691	0.288	2.97e-32	13
socs3a	ENSDARG00000025428	2.5e-36	0.944749	0.794	0.382	4.58e-32	13
MARK4	ENSDARG00000024966	3.64e-36	0.400943	0.194	0.026	6.68e-32	13
plekhg5a	ENSDARG00000025902	3.88e-36	0.514175	0.189	0.024	7.12e-32	13
cbx5	ENSDARG00000061187	4.67e-36	0.535372	0.446	0.125	8.56e-32	13
mxi1	ENSDARG00000040884	5.32e-36	0.493764	0.269	0.049	9.76e-32	13
rpn1	ENSDARG00000059323	7.54e-36	0.56927	0.531	0.177	1.38e-31	13
si:ch73-347e22.4	ENSDARG00000101029	7.64e-36	0.392608	0.171	0.02	1.4e-31	13
si:ch211-212k18.7	ENSDARG00000055504	1.5e-35	0.82806	0.543	0.187	2.75e-31	13
mhc1zba	ENSDARG00000036588	1.71e-35	0.917839	0.834	0.504	3.13e-31	13
abhd2a	ENSDARG00000025797	1.88e-35	0.590721	0.423	0.116	3.44e-31	13
rab11ba	ENSDARG00000041878	2.7e-35	0.721694	0.457	0.14	4.95e-31	13
si:ch211-214j8.1	ENSDARG00000020952	3.14e-35	0.388748	0.126	0.011	5.76e-31	13
ehd1b	ENSDARG00000014793	5.23e-35	0.627561	0.343	0.079	9.59e-31	13
mvp	ENSDARG00000021242	6.62e-35	0.944174	0.846	0.523	1.21e-30	13
traf3ip2l	ENSDARG00000091734	8.35e-35	0.364036	0.12	0.01	1.53e-30	13
tmem104	ENSDARG00000088560	8.53e-35	0.364755	0.166	0.019	1.56e-30	13
clta	ENSDARG00000045618	8.79e-35	0.682316	0.686	0.292	1.61e-30	13
si:ch211-121j5.4	ENSDARG00000097160	1.11e-34	0.318239	0.103	0.007	2.03e-30	13
lyn	ENSDARG00000107511;ENSDARG00000067916	1.4e-34	0.404672	0.291	0.057	2.57e-30	13
si:dkeyp-86f7.4	ENSDARG00000029890	1.76e-34	0.524496	0.206	0.03	3.22e-30	13
ywhaz	ENSDARG00000032575	2.09e-34	0.769127	0.726	0.318	3.84e-30	13
calr	ENSDARG00000076290	2.28e-34	0.722638	0.349	0.084	4.19e-30	13
selenom	ENSDARG00000051957	2.49e-34	0.713344	0.286	0.059	4.57e-30	13
ahctf1	ENSDARG00000077530	2.54e-34	0.529301	0.223	0.035	4.65e-30	13
il4r.1	ENSDARG00000102583	4.78e-34	0.458577	0.251	0.045	8.76e-30	13
sumo3a	ENSDARG00000028119	5.79e-34	0.756888	0.577	0.226	1.06e-29	13
rcc2	ENSDARG00000011510	7.72e-34	0.55671	0.44	0.132	1.42e-29	13
sdc4	ENSDARG00000059906	9.65e-34	0.980798	0.897	0.626	1.77e-29	13
tmem45b	ENSDARG00000056239	1.08e-33	0.741085	0.6	0.238	1.98e-29	13
zgc:112437	ENSDARG00000009215	1.11e-33	0.423873	0.137	0.013	2.04e-29	13
zgc:158403	ENSDARG00000062757	1.22e-33	0.52264	0.331	0.075	2.24e-29	13
calr3b	ENSDARG00000102808	1.53e-33	0.836799	0.429	0.127	2.8e-29	13
dok1b	ENSDARG00000099177	1.91e-33	0.298633	0.149	0.016	3.5e-29	13
igbp1	ENSDARG00000002184	2.01e-33	0.311797	0.177	0.023	3.68e-29	13
zgc:92380	ENSDARG00000041339	2.97e-33	0.763466	0.623	0.23	5.44e-29	13
zgc:174906	ENSDARG00000075314	3.2e-33	0.677978	0.394	0.106	5.88e-29	13
pak2a	ENSDARG00000068177	4.05e-33	0.360734	0.274	0.054	7.44e-29	13
suclg1	ENSDARG00000052712	7.02e-33	0.587243	0.571	0.217	1.29e-28	13
chd4b	ENSDARG00000025789	1.1e-32	0.725224	0.6	0.23	2.01e-28	13
cflara	ENSDARG00000055966	1.45e-32	0.67293	0.491	0.157	2.65e-28	13
gsna	ENSDARG00000011459	1.96e-32	0.722229	0.56	0.204	3.59e-28	13
dhfr	ENSDARG00000004251	2.2e-32	0.283952	0.183	0.025	4.04e-28	13
il17ra1a	ENSDARG00000058244	2.5e-32	0.570954	0.366	0.093	4.58e-28	13
vars	NA	2.58e-32	0.456048	0.286	0.06	4.74e-28	13
tex2	ENSDARG00000078186	3.48e-32	0.672785	0.274	0.056	6.38e-28	13
rgs4	ENSDARG00000070047	3.89e-32	1.02211	0.423	0.128	7.13e-28	13
ostf1	ENSDARG00000091555	5.7e-32	0.477921	0.326	0.077	1.05e-27	13
zgc:174935	ENSDARG00000079255	6.84e-32	0.614548	0.349	0.089	1.25e-27	13
mydgf	ENSDARG00000071679	1.52e-31	0.254637	0.194	0.029	2.78e-27	13
rnasekb	ENSDARG00000104458	1.61e-31	0.553746	0.503	0.163	2.96e-27	13
atrx	ENSDARG00000042236	1.87e-31	0.579048	0.434	0.126	3.43e-27	13
pag1	ENSDARG00000055875	3.89e-31	0.316541	0.183	0.026	7.13e-27	13
mat2b	ENSDARG00000012932	4.02e-31	0.360173	0.171	0.023	7.36e-27	13
hes6	ENSDARG00000019335	4.65e-31	0.284525	0.2	0.032	8.53e-27	13
stat3	ENSDARG00000022712	6.27e-31	0.834104	0.503	0.172	1.15e-26	13
spsb4b	ENSDARG00000040538	6.62e-31	0.520119	0.4	0.116	1.21e-26	13
jak1	ENSDARG00000020625	1.21e-30	0.78068	0.651	0.284	2.22e-26	13
prpf4	ENSDARG00000067639	1.48e-30	0.512581	0.251	0.05	2.72e-26	13
rpz5	ENSDARG00000075718	3.07e-30	0.793641	0.434	0.131	5.64e-26	13
bik	ENSDARG00000045549	5.19e-30	0.758445	0.857	0.501	9.51e-26	13
zgc:112052	NA	5.38e-30	0.449282	0.463	0.148	9.86e-26	13
taf7	ENSDARG00000019572	5.47e-30	0.590075	0.36	0.1	1e-25	13
waslb	ENSDARG00000006283	6.15e-30	0.764192	0.52	0.191	1.13e-25	13
gdi1	ENSDARG00000056122	7.12e-30	0.610077	0.36	0.095	1.31e-25	13
mlf2	ENSDARG00000034616	7.15e-30	0.389403	0.349	0.092	1.31e-25	13
actn1	ENSDARG00000007219	7.34e-30	0.66459	0.457	0.146	1.35e-25	13
gramd4b	ENSDARG00000045506	8.71e-30	0.409831	0.263	0.054	1.6e-25	13
lsm8	ENSDARG00000091656	1.97e-29	0.607324	0.549	0.213	3.62e-25	13
ehbp1l1b	ENSDARG00000079895	2.57e-29	0.486744	0.137	0.016	4.71e-25	13
smad1	ENSDARG00000027199	2.87e-29	0.382964	0.2	0.033	5.26e-25	13
jpt2	ENSDARG00000034427	3.67e-29	0.625146	0.514	0.195	6.72e-25	13
map2k2a	ENSDARG00000006609	3.7e-29	0.391447	0.274	0.061	6.79e-25	13
calm1b	ENSDARG00000034187	3.87e-29	0.785779	0.754	0.372	7.1e-25	13
calr3a	ENSDARG00000103979	3.97e-29	0.487083	0.366	0.1	7.28e-25	13
itpr1b	ENSDARG00000074149	4.61e-29	0.362718	0.109	0.01	8.45e-25	13
snx4	ENSDARG00000022659	5.07e-29	0.438124	0.377	0.108	9.29e-25	13
gpatch8	ENSDARG00000059768	5.07e-29	0.554155	0.297	0.07	9.3e-25	13
psma3	ENSDARG00000086618	5.5e-29	0.575723	0.6	0.256	1.01e-24	13
fam3a	ENSDARG00000070675	7.74e-29	0.361407	0.326	0.083	1.42e-24	13
gdpd1	ENSDARG00000017261	8.41e-29	0.499323	0.223	0.042	1.54e-24	13
slirp	ENSDARG00000097753	8.96e-29	0.572998	0.469	0.164	1.64e-24	13
kdm5ba	ENSDARG00000057093	9.08e-29	0.384398	0.286	0.066	1.67e-24	13
grb2b	ENSDARG00000038059	2.04e-28	0.794942	0.577	0.235	3.74e-24	13
ube2l3b	ENSDARG00000027141	2.37e-28	0.691711	0.703	0.342	4.34e-24	13
gdi2	ENSDARG00000005451	2.51e-28	0.722521	0.703	0.353	4.6e-24	13
strn	ENSDARG00000100011	2.52e-28	0.318351	0.154	0.021	4.63e-24	13
foxa1	ENSDARG00000102138	3.46e-28	0.430831	0.383	0.11	6.34e-24	13
med11	ENSDARG00000086416	3.5e-28	0.41165	0.303	0.075	6.42e-24	13
gpc4	ENSDARG00000015472	3.7e-28	0.2614	0.171	0.025	6.79e-24	13
b3gnt5b	ENSDARG00000004396	3.83e-28	0.448021	0.269	0.061	7.03e-24	13
arpc3	ENSDARG00000057882	4.96e-28	0.712519	0.743	0.423	9.1e-24	13
n4bp1	ENSDARG00000057491	6.07e-28	0.75807	0.423	0.139	1.11e-23	13
med10	ENSDARG00000070623	6.43e-28	0.473108	0.411	0.132	1.18e-23	13
pdia3	ENSDARG00000102640	6.99e-28	1.01209	0.669	0.358	1.28e-23	13
arhgdia	ENSDARG00000043795	7.03e-28	0.672802	0.64	0.3	1.29e-23	13
CU459056.1	ENSDARG00000112644	9.41e-28	0.496135	0.377	0.11	1.73e-23	13
mta3	ENSDARG00000054903	1.8e-27	0.558318	0.274	0.064	3.31e-23	13
sumo3b	ENSDARG00000035993	2.05e-27	0.31254	0.28	0.066	3.76e-23	13
oaz1b	ENSDARG00000104782	3.99e-27	0.681009	0.84	0.55	7.31e-23	13
eaf2	ENSDARG00000010432	4.07e-27	0.367433	0.286	0.07	7.46e-23	13
b2m	ENSDARG00000053136	4.48e-27	0.349527	0.16	0.023	8.21e-23	13
xrcc6	ENSDARG00000071551	6.42e-27	0.370397	0.189	0.032	1.18e-22	13
rtca	ENSDARG00000002215	6.99e-27	0.633613	0.543	0.221	1.28e-22	13
setb	ENSDARG00000003920	9.44e-27	0.629189	0.691	0.343	1.73e-22	13
si:ch211-222l21.1	ENSDARG00000076532	1.06e-26	0.811102	0.811	0.568	1.94e-22	13
cc2d1b	ENSDARG00000099445	1.18e-26	0.594911	0.36	0.105	2.17e-22	13
si:ch211-219a4.3	ENSDARG00000040445	1.43e-26	0.355015	0.143	0.019	2.63e-22	13
sox5	ENSDARG00000011582	1.54e-26	0.332871	0.126	0.015	2.82e-22	13
sdf4	ENSDARG00000070682	1.89e-26	0.697613	0.503	0.192	3.46e-22	13
gtf2f1	ENSDARG00000032129	1.94e-26	0.318302	0.263	0.06	3.56e-22	13
b3gnt2b	ENSDARG00000091902	2.03e-26	0.389519	0.297	0.074	3.73e-22	13
cct2.1	NA	2.11e-26	0.567669	0.657	0.316	3.87e-22	13
tmem131l	ENSDARG00000079434	2.24e-26	0.598484	0.206	0.039	4.12e-22	13
dnajb11	ENSDARG00000015088	2.61e-26	0.491995	0.451	0.163	4.79e-22	13
FO744833.2	ENSDARG00000112454	3.02e-26	0.515132	0.234	0.049	5.53e-22	13
ube2e3	ENSDARG00000012244	3.2e-26	0.523729	0.474	0.177	5.87e-22	13
ddx39aa	ENSDARG00000006225	3.25e-26	0.53889	0.571	0.245	5.97e-22	13
cdx1a	ENSDARG00000114554	3.37e-26	0.63488	0.554	0.217	6.19e-22	13
ctsh	ENSDARG00000041108	4.51e-26	0.497059	0.354	0.103	8.27e-22	13
lrrfip1a	ENSDARG00000030012	4.51e-26	0.398993	0.269	0.063	8.28e-22	13
taf12	ENSDARG00000104030	4.63e-26	0.439187	0.497	0.191	8.49e-22	13
ddost	ENSDARG00000037318	5.94e-26	0.621679	0.474	0.188	1.09e-21	13
bcl2l10	ENSDARG00000026766	6.13e-26	0.441196	0.349	0.101	1.12e-21	13
api5	ENSDARG00000033597	6.63e-26	0.434376	0.389	0.124	1.22e-21	13
erlec1	ENSDARG00000086309	6.84e-26	0.466743	0.326	0.091	1.25e-21	13
ggh	ENSDARG00000037176	8.41e-26	0.545772	0.331	0.094	1.54e-21	13
sesn1	ENSDARG00000020693	1.15e-25	0.538285	0.257	0.058	2.11e-21	13
susd6	ENSDARG00000030116	1.38e-25	0.453169	0.389	0.12	2.53e-21	13
h3f3c	ENSDARG00000033009	1.56e-25	0.61513	0.697	0.363	2.86e-21	13
mbd3a	ENSDARG00000061774	1.61e-25	0.341173	0.211	0.042	2.94e-21	13
skap2	ENSDARG00000000906	2.25e-25	0.338009	0.297	0.076	4.12e-21	13
camk2d1	ENSDARG00000043010	2.33e-25	0.276013	0.177	0.03	4.28e-21	13
parp3	ENSDARG00000003961	2.37e-25	0.347687	0.16	0.025	4.34e-21	13
mrps33	ENSDARG00000020015	2.53e-25	0.273092	0.297	0.077	4.64e-21	13
ythdf1	ENSDARG00000016447	2.66e-25	0.525295	0.326	0.092	4.88e-21	13
erp44	ENSDARG00000019008	3.83e-25	0.529246	0.411	0.144	7.02e-21	13
tescb	ENSDARG00000030839	3.94e-25	0.318598	0.189	0.034	7.23e-21	13
prkar2aa	ENSDARG00000033184	4.14e-25	0.579375	0.589	0.256	7.6e-21	13
arpc1a	ENSDARG00000008383	5.23e-25	0.656346	0.703	0.382	9.58e-21	13
fam177a1	ENSDARG00000079636	5.49e-25	0.584256	0.509	0.201	1.01e-20	13
adgrg1.1	NA	6.26e-25	0.729477	0.314	0.086	1.15e-20	13
gtf2b	ENSDARG00000103578	9.22e-25	0.421158	0.383	0.126	1.69e-20	13
sept7a	ENSDARG00000087647	9.77e-25	0.437185	0.354	0.107	1.79e-20	13
smarca4a	ENSDARG00000077226	1.59e-24	0.542762	0.411	0.144	2.91e-20	13
nucb2a	ENSDARG00000036299	1.63e-24	0.515589	0.417	0.143	2.98e-20	13
socs3b	ENSDARG00000026611	1.7e-24	0.383323	0.183	0.033	3.11e-20	13
b2ml	ENSDARG00000015887	1.95e-24	0.797599	0.811	0.518	3.58e-20	13
mcf2lb	ENSDARG00000076480	1.96e-24	0.302788	0.131	0.017	3.6e-20	13
h3f3d	ENSDARG00000045248	2.33e-24	0.582581	0.891	0.769	4.28e-20	13
ywhaqa	ENSDARG00000042539	2.44e-24	0.597858	0.714	0.37	4.47e-20	13
gse1	ENSDARG00000062020	2.74e-24	0.67823	0.434	0.157	5.03e-20	13
kdm2ba	ENSDARG00000036593	2.81e-24	0.353742	0.229	0.05	5.16e-20	13
ppp3ccb	ENSDARG00000057456	3.59e-24	0.466374	0.234	0.053	6.59e-20	13
polr2j	ENSDARG00000035146	4.47e-24	0.296426	0.257	0.062	8.19e-20	13
bloc1s2	ENSDARG00000046081	4.9e-24	0.293903	0.24	0.054	9e-20	13
hif1al	ENSDARG00000100826	5.11e-24	0.46174	0.406	0.137	9.38e-20	13
adh5	ENSDARG00000080010	5.2e-24	0.686873	0.617	0.309	9.53e-20	13
acvr2aa	ENSDARG00000011188	5.45e-24	0.380574	0.229	0.051	1e-19	13
pi4k2b	ENSDARG00000013881	5.69e-24	0.41386	0.423	0.151	1.04e-19	13
ak1	ENSDARG00000001950	5.98e-24	0.566459	0.514	0.2	1.1e-19	13
nfkb2	ENSDARG00000038687	7.7e-24	0.731487	0.423	0.151	1.41e-19	13
calm3b	ENSDARG00000074057	9.91e-24	0.634726	0.743	0.436	1.82e-19	13
selenof	ENSDARG00000099664	9.99e-24	0.614665	0.68	0.359	1.83e-19	13
hnrnpabb	ENSDARG00000099865	1.08e-23	0.606671	0.737	0.422	1.98e-19	13
epn1	ENSDARG00000010411	1.13e-23	0.702027	0.629	0.292	2.08e-19	13
wipf2a	ENSDARG00000045298	1.36e-23	0.552287	0.423	0.15	2.5e-19	13
zbtb2b	ENSDARG00000028086	1.53e-23	0.43645	0.286	0.078	2.8e-19	13
grinab	ENSDARG00000052746	1.95e-23	0.540901	0.531	0.224	3.58e-19	13
elf2b	ENSDARG00000079626	2.46e-23	0.506892	0.217	0.047	4.51e-19	13
tmem176l.1	ENSDARG00000099491	2.77e-23	0.256017	0.16	0.026	5.08e-19	13
snrpc	ENSDARG00000009871	3.1e-23	0.391072	0.349	0.11	5.68e-19	13
sdf2l1	ENSDARG00000035631	3.2e-23	0.512099	0.446	0.169	5.86e-19	13
psmc6	ENSDARG00000037038	5.01e-23	0.372986	0.457	0.178	9.19e-19	13
vma21	ENSDARG00000093945	5.52e-23	0.417	0.406	0.144	1.01e-18	13
pls3	ENSDARG00000037655	6e-23	0.3478	0.206	0.043	1.1e-18	13
cebpg	ENSDARG00000036073	6.62e-23	0.554518	0.571	0.26	1.21e-18	13
snap23.1	ENSDARG00000012874	6.62e-23	0.585516	0.451	0.172	1.21e-18	13
psmd10	ENSDARG00000015628	6.66e-23	0.534623	0.137	0.021	1.22e-18	13
flvcr1	ENSDARG00000031587	8.21e-23	0.33533	0.297	0.082	1.51e-18	13
ube2l3a	ENSDARG00000112087	8.79e-23	0.57999	0.571	0.27	1.61e-18	13
nfe2l3	ENSDARG00000019810	9.05e-23	0.270995	0.206	0.044	1.66e-18	13
stam2	ENSDARG00000005318	1.11e-22	0.378435	0.263	0.067	2.03e-18	13
shq1	ENSDARG00000058522	1.29e-22	0.604363	0.211	0.047	2.37e-18	13
seta	ENSDARG00000031495	1.38e-22	0.537446	0.634	0.324	2.53e-18	13
cops5	ENSDARG00000057624	1.58e-22	0.407875	0.286	0.08	2.9e-18	13
trim25	ENSDARG00000104396	1.75e-22	0.359373	0.269	0.069	3.21e-18	13
csk	ENSDARG00000067996	2.11e-22	0.464417	0.189	0.038	3.87e-18	13
cd83	ENSDARG00000079553	2.23e-22	0.587785	0.206	0.044	4.09e-18	13
bicdl2	ENSDARG00000052427	2.43e-22	0.634706	0.457	0.174	4.45e-18	13
si:ch211-248a14.8	ENSDARG00000097693	2.8e-22	0.503801	0.474	0.182	5.14e-18	13
cica	ENSDARG00000071150	2.98e-22	0.704445	0.503	0.207	5.47e-18	13
2020-09-06	ENSDARG00000010721	3.3e-22	0.459341	0.417	0.154	6.05e-18	13
arhgap21b	ENSDARG00000075673	3.58e-22	0.451938	0.229	0.054	6.56e-18	13
lgals9l3	ENSDARG00000041060	3.84e-22	0.512015	0.291	0.083	7.05e-18	13
atf6	ENSDARG00000012656	4.39e-22	0.512316	0.497	0.205	8.04e-18	13
fbxl14a	ENSDARG00000034497	4.48e-22	0.416227	0.257	0.067	8.23e-18	13
si:dkeyp-115e12.6	ENSDARG00000090986	4.92e-22	0.664401	0.349	0.114	9.01e-18	13
tnrc6b	ENSDARG00000074161	5.03e-22	0.490169	0.457	0.175	9.23e-18	13
srpk1a	ENSDARG00000073997	5.31e-22	0.323109	0.211	0.047	9.73e-18	13
cited4b	ENSDARG00000101009	5.52e-22	0.628063	0.371	0.128	1.01e-17	13
yeats4	ENSDARG00000045874	7.78e-22	0.346436	0.303	0.089	1.43e-17	13
dcun1d1	ENSDARG00000099642	8.97e-22	0.293246	0.223	0.052	1.64e-17	13
tmc4	ENSDARG00000031757	9.68e-22	0.416348	0.189	0.038	1.78e-17	13
smad5	ENSDARG00000037238	9.75e-22	0.283715	0.24	0.059	1.79e-17	13
pdcl	ENSDARG00000009480	1.04e-21	0.637077	0.48	0.205	1.91e-17	13
itm2bb	ENSDARG00000041505	1.07e-21	0.637084	0.606	0.301	1.96e-17	13
napaa	ENSDARG00000067605	1.09e-21	0.280512	0.166	0.03	1.99e-17	13
smarcb1a	ENSDARG00000033647	1.19e-21	0.29717	0.36	0.12	2.18e-17	13
mvb12a	ENSDARG00000099741	1.28e-21	0.432309	0.44	0.171	2.35e-17	13
anks4b	ENSDARG00000036846	1.49e-21	0.510995	0.543	0.245	2.72e-17	13
ddx39ab	ENSDARG00000015111	1.73e-21	0.50971	0.531	0.25	3.18e-17	13
capza1b	ENSDARG00000056090	2.11e-21	0.573171	0.589	0.302	3.87e-17	13
sap30l	ENSDARG00000030213	2.34e-21	0.496325	0.589	0.282	4.29e-17	13
sumo2b	ENSDARG00000102741	2.49e-21	0.446191	0.68	0.357	4.57e-17	13
spen	ENSDARG00000074245	3.15e-21	0.710237	0.394	0.14	5.78e-17	13
chmp7	ENSDARG00000041362	3.16e-21	0.311683	0.2	0.044	5.8e-17	13
adam17a	ENSDARG00000043213	3.24e-21	0.359697	0.154	0.027	5.94e-17	13
epha7	ENSDARG00000004635	3.53e-21	0.387883	0.189	0.039	6.47e-17	13
parp16	ENSDARG00000018593	3.63e-21	0.36294	0.303	0.091	6.65e-17	13
kdm4b	ENSDARG00000099675	3.74e-21	0.300216	0.257	0.068	6.86e-17	13
iqgap1	ENSDARG00000078888	3.79e-21	0.391999	0.183	0.037	6.95e-17	13
bud31	ENSDARG00000017084	3.83e-21	0.434709	0.623	0.316	7.03e-17	13
taok3a	ENSDARG00000060751	4.22e-21	0.351036	0.126	0.019	7.75e-17	13
stag2b	ENSDARG00000053668	4.97e-21	0.5163	0.474	0.191	9.12e-17	13
myclb	ENSDARG00000034956	5.13e-21	0.318334	0.154	0.027	9.41e-17	13
cfl1	ENSDARG00000021124	5.16e-21	0.553093	0.88	0.699	9.46e-17	13
pfn1	ENSDARG00000088091	5.46e-21	0.59006	0.794	0.539	1e-16	13
ralgapa2	ENSDARG00000005861	5.91e-21	0.588907	0.406	0.148	1.08e-16	13
zgc:158564	ENSDARG00000052244	5.94e-21	0.506016	0.497	0.208	1.09e-16	13
lygl1	ENSDARG00000056874	6.16e-21	0.355172	0.263	0.07	1.13e-16	13
mrps21	ENSDARG00000070985	6.56e-21	0.394059	0.44	0.175	1.2e-16	13
ace2	ENSDARG00000016918	6.79e-21	0.629241	0.371	0.126	1.25e-16	13
emc10	ENSDARG00000054793	7.53e-21	0.331428	0.429	0.16	1.38e-16	13
stim1a	ENSDARG00000060723	8.16e-21	0.426303	0.349	0.114	1.5e-16	13
ap1ar	ENSDARG00000031496	8.35e-21	0.40609	0.394	0.14	1.53e-16	13
znf513a	ENSDARG00000019961	9.42e-21	0.251327	0.166	0.032	1.73e-16	13
canx	ENSDARG00000037488	1.1e-20	0.546197	0.634	0.328	2.01e-16	13
txlna	ENSDARG00000077037	1.11e-20	0.45728	0.343	0.114	2.03e-16	13
usp7	ENSDARG00000073710	1.11e-20	0.480255	0.331	0.107	2.03e-16	13
psma8	ENSDARG00000010965	1.32e-20	0.464879	0.503	0.224	2.42e-16	13
nipblb	ENSDARG00000061052	1.63e-20	0.43588	0.343	0.112	2.98e-16	13
acsl4a	ENSDARG00000004078	1.64e-20	0.557736	0.423	0.168	3e-16	13
snx12	ENSDARG00000019060	1.74e-20	0.395345	0.394	0.144	3.19e-16	13
arpc4	ENSDARG00000054063	1.98e-20	0.455029	0.56	0.261	3.62e-16	13
phf5a	ENSDARG00000045155	2.03e-20	0.267114	0.297	0.09	3.72e-16	13
kdm1a	ENSDARG00000060679	2.25e-20	0.441866	0.434	0.169	4.12e-16	13
myh9a	ENSDARG00000063295	2.28e-20	0.748587	0.217	0.054	4.19e-16	13
kmt5aa	ENSDARG00000105231	2.32e-20	0.393112	0.291	0.087	4.26e-16	13
zgc:173570	ENSDARG00000037645	2.36e-20	0.286787	0.229	0.058	4.33e-16	13
pgm2l1	ENSDARG00000014704	2.37e-20	0.308266	0.114	0.016	4.34e-16	13
fxr1	ENSDARG00000022968	2.4e-20	0.327447	0.223	0.055	4.4e-16	13
rab11fip1a	ENSDARG00000046124	2.46e-20	0.506693	0.297	0.091	4.52e-16	13
slc25a55a	ENSDARG00000020893	2.52e-20	0.660435	0.714	0.437	4.62e-16	13
ap2s1	ENSDARG00000026967	2.59e-20	0.503398	0.371	0.135	4.75e-16	13
med20	ENSDARG00000046006	2.69e-20	0.286638	0.234	0.06	4.94e-16	13
ikbke	ENSDARG00000070606	3.87e-20	0.360617	0.171	0.034	7.1e-16	13
pttg1ipb	ENSDARG00000040039	4.19e-20	0.356386	0.16	0.03	7.68e-16	13
ch25hl3	ENSDARG00000086523;ENSDARG00000093818	4.41e-20	0.279227	0.171	0.034	8.09e-16	13
pik3c2a	ENSDARG00000060841	4.47e-20	0.475454	0.257	0.071	8.2e-16	13
dctn5	ENSDARG00000003573	5.19e-20	0.33622	0.269	0.079	9.51e-16	13
pgk1	ENSDARG00000054191	5.2e-20	0.465237	0.6	0.289	9.54e-16	13
pfn2	ENSDARG00000003952	5.38e-20	0.576514	0.851	0.593	9.86e-16	13
kmt5b	ENSDARG00000041081	5.47e-20	0.474315	0.337	0.112	1e-15	13
casp8	ENSDARG00000058325	5.67e-20	0.526921	0.246	0.067	1.04e-15	13
aip	ENSDARG00000104437	5.79e-20	0.42752	0.469	0.204	1.06e-15	13
slc39a7	ENSDARG00000104451	5.87e-20	0.392693	0.274	0.08	1.08e-15	13
ahr2	ENSDARG00000021833	6.15e-20	0.560384	0.366	0.127	1.13e-15	13
ywhaqb	ENSDARG00000023323	6.56e-20	0.77387	0.783	0.499	1.2e-15	13
si:ch211-181d7.3	ENSDARG00000068621	7.14e-20	0.433527	0.217	0.054	1.31e-15	13
si:ch211-191j22.3	ENSDARG00000095459	1.01e-19	0.391653	0.509	0.224	1.85e-15	13
ube2d2	ENSDARG00000043484	1.04e-19	0.523425	0.737	0.47	1.9e-15	13
tspan13b	ENSDARG00000070479	1.19e-19	0.25755	0.211	0.051	2.19e-15	13
ppme1	ENSDARG00000009771	1.2e-19	0.347432	0.343	0.113	2.21e-15	13
sf3b2	ENSDARG00000018049	1.23e-19	0.354785	0.366	0.13	2.25e-15	13
mgat1a	ENSDARG00000012407	1.42e-19	0.457111	0.366	0.133	2.6e-15	13
taf3	ENSDARG00000045513	1.43e-19	0.373988	0.32	0.104	2.62e-15	13
emc7	ENSDARG00000012144	1.46e-19	0.504747	0.566	0.279	2.67e-15	13
si:ch211-163l21.8	NA	1.58e-19	0.283839	0.126	0.02	2.91e-15	13
uqcrfs1	ENSDARG00000007745	1.74e-19	0.465877	0.646	0.347	3.19e-15	13
ywhabb	ENSDARG00000075758	1.74e-19	0.512562	0.726	0.44	3.19e-15	13
med31	ENSDARG00000008020	1.79e-19	0.317488	0.343	0.118	3.29e-15	13
nras	ENSDARG00000038225	2.42e-19	0.264419	0.251	0.071	4.43e-15	13
nol10	ENSDARG00000020077	2.48e-19	0.286408	0.28	0.086	4.54e-15	13
elf1	ENSDARG00000020759	2.62e-19	0.510856	0.669	0.353	4.81e-15	13
si:dkey-204f11.64	ENSDARG00000094695	2.71e-19	0.529703	0.291	0.092	4.97e-15	13
atf7ip	ENSDARG00000069619	2.73e-19	0.42306	0.406	0.154	5.01e-15	13
ap1s3b	ENSDARG00000027966	2.84e-19	0.579091	0.497	0.234	5.2e-15	13
nudt21	ENSDARG00000003153	2.85e-19	0.331664	0.234	0.063	5.22e-15	13
snrpd1	ENSDARG00000011648	3.23e-19	0.50602	0.629	0.336	5.92e-15	13
picalma	ENSDARG00000012866	3.4e-19	0.385391	0.24	0.065	6.24e-15	13
smim15	ENSDARG00000086699	3.42e-19	0.297201	0.383	0.141	6.27e-15	13
tprg1	ENSDARG00000056026	4.07e-19	0.412424	0.526	0.232	7.47e-15	13
m6pr	ENSDARG00000018432	4.22e-19	0.35068	0.257	0.073	7.74e-15	13
wtap	ENSDARG00000042642	4.42e-19	0.38075	0.394	0.151	8.1e-15	13
cox14	ENSDARG00000092124	5.07e-19	0.276022	0.389	0.143	9.3e-15	13
sec11a	ENSDARG00000008936	6.06e-19	0.443095	0.331	0.117	1.11e-14	13
h3f3b.1.2	NA	6.51e-19	0.473328	0.789	0.48	1.19e-14	13
strbp	ENSDARG00000021455	6.92e-19	0.271961	0.126	0.021	1.27e-14	13
gig2d	ENSDARG00000098772	7.31e-19	0.285102	0.149	0.028	1.34e-14	13
snrpd3l	ENSDARG00000076283	7.49e-19	0.315589	0.4	0.153	1.37e-14	13
atp1a1a.1	ENSDARG00000002791	8.13e-19	0.550902	0.686	0.387	1.49e-14	13
itm2ba	ENSDARG00000007098	8.42e-19	0.519126	0.703	0.395	1.54e-14	13
smarcd1	ENSDARG00000019004	9e-19	0.304254	0.446	0.188	1.65e-14	13
h2afva	NA	9.51e-19	0.443895	0.48	0.219	1.74e-14	13
psma1	ENSDARG00000101560	9.88e-19	0.51833	0.617	0.336	1.81e-14	13
cirbpa	ENSDARG00000103672	1.05e-18	0.529107	0.806	0.579	1.92e-14	13
inpp5b	ENSDARG00000103683	1.1e-18	0.586572	0.514	0.23	2.02e-14	13
zgc:66474	ENSDARG00000026453	1.16e-18	0.289998	0.211	0.053	2.13e-14	13
mef2d	ENSDARG00000040237	1.16e-18	0.482582	0.354	0.128	2.13e-14	13
zgc:55262	ENSDARG00000045199	1.19e-18	0.387645	0.229	0.062	2.19e-14	13
znf865	ENSDARG00000036698	1.21e-18	0.490807	0.326	0.109	2.22e-14	13
pcnx1	ENSDARG00000011819	1.26e-18	0.456595	0.229	0.061	2.32e-14	13
ptbp1a	ENSDARG00000019362	1.31e-18	0.538326	0.486	0.221	2.4e-14	13
si:dkey-16n15.6	ENSDARG00000095805	1.35e-18	0.25298	0.131	0.022	2.48e-14	13
chd7	ENSDARG00000075211	1.36e-18	0.558868	0.669	0.345	2.49e-14	13
pds5a	ENSDARG00000055022	1.39e-18	0.335003	0.303	0.099	2.55e-14	13
tmed9	ENSDARG00000004261	1.44e-18	0.516207	0.543	0.266	2.64e-14	13
litaf	ENSDARG00000103483	1.48e-18	0.532535	0.583	0.295	2.72e-14	13
fgfr1op2	ENSDARG00000009657	1.5e-18	0.284105	0.269	0.082	2.75e-14	13
tmco1	ENSDARG00000069099	1.51e-18	0.334137	0.297	0.095	2.76e-14	13
slc7a10a	ENSDARG00000008100	1.62e-18	0.306243	0.24	0.067	2.98e-14	13
si:dkey-172h23.2	ENSDARG00000023868	1.67e-18	0.527902	0.314	0.105	3.07e-14	13
si:cabz01101003.1	ENSDARG00000105551	1.72e-18	0.598008	0.286	0.092	3.15e-14	13
gatad2ab	ENSDARG00000006192	1.8e-18	0.427253	0.4	0.157	3.3e-14	13
tia1	ENSDARG00000052536	1.87e-18	0.399369	0.4	0.158	3.44e-14	13
ncf1	ENSDARG00000033735	1.98e-18	0.440959	0.257	0.076	3.63e-14	13
camk2g2	ENSDARG00000056206	2e-18	0.396509	0.189	0.044	3.66e-14	13
fnta	ENSDARG00000099143	2.04e-18	0.259817	0.251	0.073	3.73e-14	13
clic1	ENSDARG00000103340	2.11e-18	0.456379	0.406	0.162	3.87e-14	13
hibadhb	ENSDARG00000007959	2.16e-18	0.262721	0.2	0.049	3.96e-14	13
hmga1a	ENSDARG00000028335	2.17e-18	0.448717	0.594	0.298	3.99e-14	13
il13ra1	ENSDARG00000080020	2.23e-18	0.598943	0.486	0.227	4.1e-14	13
tk2	ENSDARG00000046127	2.55e-18	0.273867	0.223	0.059	4.67e-14	13
cab39l1	ENSDARG00000021374	2.7e-18	0.475945	0.543	0.262	4.96e-14	13
dnaja2a	ENSDARG00000104066	3.01e-18	0.439856	0.697	0.406	5.53e-14	13
pip5k1ba	ENSDARG00000044295	3.04e-18	0.541769	0.326	0.114	5.58e-14	13
ciarta	ENSDARG00000058094	3.16e-18	0.414753	0.223	0.059	5.79e-14	13
sytl4	ENSDARG00000102433	3.45e-18	0.254054	0.366	0.128	6.32e-14	13
si:ch211-264f5.6	ENSDARG00000079372	3.47e-18	0.258944	0.131	0.023	6.36e-14	13
ap1b1	ENSDARG00000020621	3.73e-18	0.409096	0.349	0.127	6.84e-14	13
agfg1a	ENSDARG00000030020	3.83e-18	0.469186	0.371	0.138	7.02e-14	13
bzw1a	ENSDARG00000010481	3.87e-18	0.493695	0.634	0.357	7.1e-14	13
baxb	ENSDARG00000030881	5.11e-18	0.592906	0.486	0.224	9.37e-14	13
ddx19	ENSDARG00000005699	5.19e-18	0.28044	0.251	0.074	9.52e-14	13
gcnt7	ENSDARG00000040608	5.41e-18	0.567403	0.371	0.143	9.93e-14	13
gpalpp1	ENSDARG00000058287	5.8e-18	0.275554	0.126	0.021	1.06e-13	13
arhgef38	ENSDARG00000079377	5.84e-18	0.500909	0.2	0.05	1.07e-13	13
hepacam2	ENSDARG00000061365	5.94e-18	0.498416	0.606	0.284	1.09e-13	13
bptf	ENSDARG00000077361	6.29e-18	0.299578	0.206	0.052	1.15e-13	13
hyou1	ENSDARG00000013670	6.43e-18	0.650045	0.44	0.192	1.18e-13	13
msmo1	ENSDARG00000055876	6.94e-18	0.45824	0.383	0.148	1.27e-13	13
calcoco2	ENSDARG00000052515	9.4e-18	0.286288	0.131	0.024	1.72e-13	13
rnf213a	ENSDARG00000099465	1.04e-17	0.662999	0.251	0.075	1.91e-13	13
uchl3	ENSDARG00000030177	1.13e-17	0.274227	0.28	0.09	2.07e-13	13
ebag9	ENSDARG00000040021	1.28e-17	0.311485	0.28	0.09	2.36e-13	13
zgc:162025	ENSDARG00000046141	1.35e-17	0.259077	0.131	0.024	2.48e-13	13
zgc:174268	ENSDARG00000076807	1.4e-17	0.318626	0.189	0.046	2.57e-13	13
csnk2a1	ENSDARG00000002082	1.52e-17	0.386094	0.52	0.247	2.78e-13	13
hmgn6	ENSDARG00000087636	1.52e-17	0.514112	0.611	0.329	2.79e-13	13
kcmf1	ENSDARG00000067656	1.67e-17	0.299303	0.337	0.122	3.07e-13	13
ctnnb1	ENSDARG00000014571	1.7e-17	0.45684	0.509	0.238	3.11e-13	13
mrps18c	ENSDARG00000069624	1.74e-17	0.28072	0.297	0.099	3.2e-13	13
krtcap2	ENSDARG00000070386	1.78e-17	0.459858	0.389	0.161	3.26e-13	13
polr2d	ENSDARG00000076509	1.78e-17	0.357122	0.36	0.138	3.26e-13	13
il6st	ENSDARG00000104693	1.8e-17	0.517602	0.497	0.226	3.3e-13	13
spcs2	ENSDARG00000042823	2e-17	0.489586	0.36	0.144	3.66e-13	13
wu:fb18f06	ENSDARG00000097635	2.05e-17	0.509706	0.6	0.299	3.76e-13	13
mbd1b	ENSDARG00000025699	2.09e-17	0.316765	0.246	0.071	3.83e-13	13
si:ch73-185c24.2	ENSDARG00000096908	2.11e-17	0.401177	0.143	0.028	3.87e-13	13
zgc:56525	ENSDARG00000025858	2.57e-17	0.348796	0.383	0.152	4.71e-13	13
csnk1g1	ENSDARG00000104342	2.6e-17	0.415179	0.274	0.086	4.76e-13	13
yy1a	ENSDARG00000042796	2.65e-17	0.339405	0.429	0.181	4.86e-13	13
myl12.1	ENSDARG00000099766	2.7e-17	0.545137	0.806	0.625	4.95e-13	13
utp15	ENSDARG00000002720	2.97e-17	0.308418	0.257	0.079	5.44e-13	13
stt3b	ENSDARG00000001890	3.04e-17	0.25938	0.28	0.091	5.58e-13	13
wdr5	ENSDARG00000016903	3.51e-17	0.29851	0.28	0.091	6.44e-13	13
ranbp1	ENSDARG00000014817	3.54e-17	0.390005	0.531	0.26	6.49e-13	13
clrn3	ENSDARG00000100465	3.63e-17	0.671295	0.469	0.212	6.65e-13	13
psma2	ENSDARG00000040121	4.07e-17	0.386171	0.446	0.201	7.47e-13	13
psmb3	ENSDARG00000013938	4.54e-17	0.428173	0.571	0.304	8.33e-13	13
ilf2	ENSDARG00000014591	4.72e-17	0.3796	0.497	0.235	8.65e-13	13
sugt1	ENSDARG00000100083	4.94e-17	0.341327	0.48	0.213	9.07e-13	13
tmem50a	ENSDARG00000015757	5.05e-17	0.432486	0.549	0.273	9.26e-13	13
pbxip1b	ENSDARG00000011824	5.08e-17	0.662158	0.263	0.084	9.33e-13	13
arf6b	ENSDARG00000052928	5.64e-17	0.449689	0.52	0.248	1.03e-12	13
usp4	ENSDARG00000014770	6.12e-17	0.373835	0.434	0.188	1.12e-12	13
rassf7b	ENSDARG00000003193	6.17e-17	0.759375	0.611	0.344	1.13e-12	13
abracl	ENSDARG00000042876	6.77e-17	0.456577	0.531	0.268	1.24e-12	13
zgc:194392	ENSDARG00000074809	7.05e-17	0.307583	0.177	0.042	1.29e-12	13
rhoaa	ENSDARG00000026845	7.78e-17	0.443208	0.629	0.342	1.43e-12	13
ap3s2	ENSDARG00000039882	8.06e-17	0.329543	0.514	0.232	1.48e-12	13
h3f3b.1.1	NA	8.15e-17	0.320255	0.623	0.329	1.5e-12	13
aven	ENSDARG00000002894	8.47e-17	0.275271	0.12	0.021	1.55e-12	13
cx28.8	ENSDARG00000071042	8.59e-17	0.302518	0.16	0.036	1.58e-12	13
snrpb2	ENSDARG00000039424	9.46e-17	0.336178	0.28	0.093	1.74e-12	13
cops4	ENSDARG00000043732	9.51e-17	0.419961	0.457	0.206	1.74e-12	13
anp32a	ENSDARG00000006487	9.95e-17	0.428924	0.463	0.2	1.83e-12	13
psmc2	ENSDARG00000020101	1.11e-16	0.3894	0.469	0.215	2.04e-12	13
hdgfl2	ENSDARG00000019530	1.16e-16	0.351904	0.16	0.036	2.12e-12	13
pip4k2ca	ENSDARG00000031020	1.29e-16	0.435936	0.389	0.162	2.37e-12	13
pfkpa	ENSDARG00000028000	1.29e-16	0.465353	0.2	0.053	2.37e-12	13
oxsr1a	ENSDARG00000034189	1.33e-16	0.2695	0.263	0.084	2.44e-12	13
syncrip	ENSDARG00000040184	1.37e-16	0.447402	0.657	0.37	2.51e-12	13
nfe2l2a	ENSDARG00000042824	1.47e-16	0.609665	0.486	0.224	2.7e-12	13
baxa.1	NA	1.48e-16	0.450685	0.566	0.288	2.71e-12	13
si:dkeyp-84f3.5	ENSDARG00000042989	1.74e-16	0.279543	0.257	0.079	3.19e-12	13
ube2na	ENSDARG00000008748	1.83e-16	0.423016	0.429	0.189	3.35e-12	13
arl2	ENSDARG00000069496	2.08e-16	0.34878	0.229	0.067	3.82e-12	13
casz1	ENSDARG00000037030	2.14e-16	0.364317	0.143	0.029	3.92e-12	13
arf6a	ENSDARG00000101626	2.21e-16	0.341514	0.417	0.182	4.06e-12	13
ankrd11	ENSDARG00000051886	2.25e-16	0.477144	0.474	0.213	4.12e-12	13
zgc:113425	ENSDARG00000026616	2.52e-16	0.358558	0.257	0.082	4.63e-12	13
nufip2	ENSDARG00000069066	2.58e-16	0.398184	0.389	0.159	4.74e-12	13
arpc2	ENSDARG00000075989	2.59e-16	0.504041	0.634	0.369	4.75e-12	13
nono	ENSDARG00000020482	2.61e-16	0.362497	0.497	0.243	4.78e-12	13
magoh	ENSDARG00000038635	3.61e-16	0.375394	0.469	0.224	6.62e-12	13
eif4h	ENSDARG00000042252	3.88e-16	0.388785	0.411	0.182	7.12e-12	13
spcs1	ENSDARG00000059298	4.11e-16	0.447202	0.457	0.215	7.54e-12	13
zgc:158263	ENSDARG00000037267	4.11e-16	0.304139	0.251	0.079	7.54e-12	13
etnk1	ENSDARG00000019420	4.24e-16	0.473346	0.389	0.159	7.77e-12	13
cybc1	ENSDARG00000071414	4.37e-16	0.255942	0.246	0.076	8.01e-12	13
srsf11	ENSDARG00000098574	5.04e-16	0.517667	0.594	0.322	9.24e-12	13
drap1	ENSDARG00000041203	5.5e-16	0.333419	0.417	0.184	1.01e-11	13
ube2e1	ENSDARG00000116649	5.6e-16	0.366988	0.429	0.187	1.03e-11	13
bcl2a	ENSDARG00000094704	5.74e-16	0.271627	0.246	0.076	1.05e-11	13
ube2ib	ENSDARG00000007438	5.94e-16	0.332319	0.377	0.159	1.09e-11	13
hs6st2	ENSDARG00000012025	6.65e-16	0.360867	0.314	0.114	1.22e-11	13
rbbp4	ENSDARG00000029058	6.82e-16	0.275646	0.314	0.114	1.25e-11	13
alox12	ENSDARG00000069463	7.04e-16	0.41227	0.149	0.032	1.29e-11	13
lad1	ENSDARG00000022698	7.94e-16	1.71304	0.217	0.065	1.46e-11	13
sp1	ENSDARG00000088347	8.18e-16	0.339203	0.28	0.096	1.5e-11	13
si:dkey-222f8.3	ENSDARG00000058366	8.47e-16	0.327018	0.411	0.173	1.55e-11	13
manf	ENSDARG00000063177	8.6e-16	0.638666	0.566	0.311	1.58e-11	13
csnk1db	ENSDARG00000006125	1.01e-15	0.51156	0.571	0.306	1.85e-11	13
tmem176l.2	ENSDARG00000089399	1.02e-15	0.770728	0.823	0.777	1.87e-11	13
abhd17c	ENSDARG00000058452	1.14e-15	0.425843	0.28	0.095	2.08e-11	13
cbx3a	ENSDARG00000003860	1.14e-15	0.391826	0.514	0.258	2.1e-11	13
kdm6bb	ENSDARG00000056929	1.2e-15	0.385873	0.229	0.068	2.2e-11	13
rbmx2	ENSDARG00000044380	1.2e-15	0.3476	0.171	0.042	2.2e-11	13
prpf4bb	ENSDARG00000040310	1.29e-15	0.263012	0.183	0.047	2.36e-11	13
slc26a5	ENSDARG00000022424	1.37e-15	0.48645	0.331	0.129	2.52e-11	13
prdm2b	ENSDARG00000076451	1.46e-15	0.255899	0.16	0.037	2.69e-11	13
galnt6	ENSDARG00000014386	1.49e-15	0.260178	0.349	0.131	2.73e-11	13
lrrfip2	ENSDARG00000010400	1.68e-15	0.310323	0.2	0.056	3.08e-11	13
tdh	ENSDARG00000002745	1.71e-15	0.495937	0.486	0.237	3.14e-11	13
gprc5c	ENSDARG00000100862	1.9e-15	0.544952	0.457	0.222	3.48e-11	13
ywhaba	ENSDARG00000013078	2.39e-15	0.451975	0.76	0.505	4.38e-11	13
cox5b2	ENSDARG00000068738	2.5e-15	0.287267	0.12	0.023	4.59e-11	13
tmem39a	ENSDARG00000102746	2.68e-15	0.278774	0.234	0.073	4.91e-11	13
si:ch211-196l7.4	ENSDARG00000095451	2.73e-15	0.45756	0.8	0.507	5.01e-11	13
lrba	ENSDARG00000031108	2.88e-15	0.44339	0.383	0.165	5.28e-11	13
zfhx3	ENSDARG00000103057	2.92e-15	0.471356	0.331	0.125	5.36e-11	13
tmed2	ENSDARG00000026908	2.98e-15	0.443606	0.629	0.368	5.47e-11	13
smarcc1a	ENSDARG00000017397	3.03e-15	0.290712	0.309	0.114	5.56e-11	13
ell2	ENSDARG00000006251	3.07e-15	0.336229	0.189	0.051	5.62e-11	13
actr2a	ENSDARG00000052438	3.25e-15	0.423096	0.417	0.183	5.96e-11	13
gng5	ENSDARG00000039830	3.58e-15	0.373835	0.686	0.414	6.56e-11	13
atp6v1g1	ENSDARG00000022315	3.63e-15	0.520634	0.463	0.226	6.66e-11	13
hnrpkl	ENSDARG00000007034	3.64e-15	0.447915	0.451	0.209	6.68e-11	13
atp1b1a	ENSDARG00000013144	3.68e-15	0.482901	0.817	0.573	6.74e-11	13
kdelr2a	ENSDARG00000005254	3.75e-15	0.423587	0.549	0.289	6.87e-11	13
rbm8a	ENSDARG00000016516	4.11e-15	0.382301	0.64	0.39	7.54e-11	13
map3k14a	ENSDARG00000074060	4.3e-15	0.36017	0.297	0.107	7.89e-11	13
smad2	ENSDARG00000006389	4.48e-15	0.295297	0.291	0.104	8.21e-11	13
copz1	ENSDARG00000017844	4.55e-15	0.419616	0.469	0.234	8.35e-11	13
ncor1	ENSDARG00000035285	5.02e-15	0.325506	0.263	0.088	9.2e-11	13
si:ch211-15b10.6	ENSDARG00000091111	5.06e-15	0.751261	0.417	0.188	9.28e-11	13
gnai2a	ENSDARG00000018174	5.23e-15	0.397185	0.554	0.287	9.59e-11	13
c1galt1c1	ENSDARG00000036335	5.78e-15	0.312792	0.486	0.229	1.06e-10	13
igf2bp3	ENSDARG00000010266	5.97e-15	0.36225	0.297	0.107	1.1e-10	13
gmds	ENSDARG00000026629	6.03e-15	0.353431	0.389	0.163	1.11e-10	13
hoxc3a	ENSDARG00000070339	6.37e-15	0.260822	0.223	0.067	1.17e-10	13
pdzd11	ENSDARG00000053194	6.49e-15	0.364657	0.263	0.091	1.19e-10	13
lmnb2	ENSDARG00000101624	6.93e-15	0.255211	0.286	0.101	1.27e-10	13
si:ch211-147a11.3	ENSDARG00000069009	7.04e-15	0.407175	0.269	0.093	1.29e-10	13
ttc1	ENSDARG00000044567	7.35e-15	0.272844	0.183	0.049	1.35e-10	13
usp9	ENSDARG00000013708	8.93e-15	0.475379	0.434	0.198	1.64e-10	13
rc3h1b	ENSDARG00000063182	9.06e-15	0.425006	0.206	0.06	1.66e-10	13
psmb4	ENSDARG00000054696	9.29e-15	0.376144	0.554	0.298	1.7e-10	13
si:ch211-105j21.9	ENSDARG00000097845	1.23e-14	0.368834	0.4	0.179	2.25e-10	13
nrd1a	ENSDARG00000019596	1.36e-14	0.261467	0.166	0.042	2.5e-10	13
fbxl8	ENSDARG00000054222	1.43e-14	0.277157	0.189	0.052	2.62e-10	13
derl1	ENSDARG00000021905	1.63e-14	0.356596	0.349	0.145	2.99e-10	13
sf3a2	ENSDARG00000021107	1.65e-14	0.33508	0.497	0.25	3.03e-10	13
gba2	ENSDARG00000061472	1.76e-14	0.419161	0.234	0.077	3.23e-10	13
cd44a	ENSDARG00000087863	1.93e-14	0.356128	0.377	0.158	3.54e-10	13
meaf6	ENSDARG00000101216	1.93e-14	0.291503	0.4	0.181	3.54e-10	13
zfhx4	ENSDARG00000075542	2.06e-14	0.267639	0.126	0.026	3.78e-10	13
slc30a1a	ENSDARG00000005463	2.08e-14	0.346695	0.269	0.097	3.82e-10	13
ppp6r3	ENSDARG00000013379	2.25e-14	0.338645	0.486	0.24	4.13e-10	13
ddx61	ENSDARG00000018425	2.28e-14	0.442349	0.737	0.464	4.17e-10	13
rps19bp1	ENSDARG00000091124	2.32e-14	0.267463	0.286	0.105	4.25e-10	13
rab14	ENSDARG00000074246	2.35e-14	0.364881	0.526	0.273	4.3e-10	13
psmd11b	ENSDARG00000005134	2.45e-14	0.44413	0.423	0.199	4.49e-10	13
gak	ENSDARG00000090654	2.47e-14	0.382169	0.257	0.088	4.54e-10	13
ldhba	ENSDARG00000019644	2.7e-14	0.578942	0.406	0.199	4.94e-10	13
kdm5bb	ENSDARG00000003098	2.77e-14	0.36693	0.326	0.128	5.07e-10	13
hnrnpa1b	ENSDARG00000036675	3.01e-14	0.450004	0.457	0.223	5.51e-10	13
ctsa	ENSDARG00000098114	3.22e-14	0.318941	0.269	0.095	5.9e-10	13
jagn1a	ENSDARG00000041071	3.69e-14	0.316813	0.171	0.046	6.77e-10	13
p4hb	ENSDARG00000105116	3.88e-14	0.54975	0.56	0.307	7.11e-10	13
cltcb	ENSDARG00000090716	4.23e-14	0.433324	0.309	0.122	7.76e-10	13
snx6	ENSDARG00000058444	4.39e-14	0.455254	0.309	0.126	8.05e-10	13
ptp4a2a	ENSDARG00000087443	4.42e-14	0.292485	0.354	0.148	8.1e-10	13
zgc:91890	ENSDARG00000018980	4.5e-14	0.25616	0.16	0.041	8.25e-10	13
mthfd2	ENSDARG00000098646	4.68e-14	0.297895	0.28	0.103	8.58e-10	13
rbm4.3	ENSDARG00000022129	5e-14	0.476333	0.606	0.35	9.18e-10	13
abhd16a	ENSDARG00000078929	5.43e-14	0.258544	0.217	0.069	9.96e-10	13
ndufa11	ENSDARG00000042777	6.21e-14	0.367566	0.469	0.244	1.14e-09	13
si:ch211-226m16.2	ENSDARG00000036785	6.69e-14	0.344904	0.2	0.06	1.23e-09	13
si:dkey-46a10.3	NA	6.97e-14	0.320118	0.291	0.11	1.28e-09	13
dlgap4a	ENSDARG00000060849	7.81e-14	0.438115	0.417	0.202	1.43e-09	13
prrc2a	ENSDARG00000031494	8.03e-14	0.326428	0.291	0.111	1.47e-09	13
efnb2a	ENSDARG00000020164	8.08e-14	0.394168	0.103	0.019	1.48e-09	13
lamtor2	ENSDARG00000039872	8.29e-14	0.262381	0.303	0.118	1.52e-09	13
magt1	ENSDARG00000058062	8.66e-14	0.413039	0.377	0.17	1.59e-09	13
srsf7a	ENSDARG00000035325	8.95e-14	0.425565	0.503	0.258	1.64e-09	13
frmd8	ENSDARG00000073696	9.49e-14	0.254665	0.149	0.036	1.74e-09	13
psmc4	ENSDARG00000027099	1.01e-13	0.291665	0.526	0.277	1.86e-09	13
fhdc3	ENSDARG00000069129	1.02e-13	0.490751	0.177	0.05	1.87e-09	13
actb2	ENSDARG00000037870	1.05e-13	0.385581	0.966	0.927	1.93e-09	13
acsbg2	ENSDARG00000004094	1.27e-13	0.294896	0.28	0.103	2.33e-09	13
znf706	ENSDARG00000056307	1.34e-13	0.360591	0.549	0.295	2.45e-09	13
rnaset2	ENSDARG00000036282	1.64e-13	0.45272	0.44	0.215	3e-09	13
setd2	ENSDARG00000062244	1.73e-13	0.430179	0.211	0.066	3.18e-09	13
reep5	ENSDARG00000100742	1.94e-13	0.433834	0.623	0.373	3.56e-09	13
tmem120a	ENSDARG00000030914	1.99e-13	0.34413	0.303	0.116	3.66e-09	13
s100v1	ENSDARG00000070427	2e-13	0.398439	0.52	0.263	3.67e-09	13
snrpd2	ENSDARG00000040440	2.01e-13	0.316577	0.497	0.26	3.68e-09	13
trim35-28	ENSDARG00000021021	2.12e-13	0.306591	0.206	0.064	3.9e-09	13
zgc:153115	ENSDARG00000069342	2.16e-13	0.373188	0.366	0.158	3.96e-09	13
dnase1l4.2	ENSDARG00000011376	2.44e-13	0.365046	0.291	0.114	4.47e-09	13
lamtor5	ENSDARG00000090194	2.58e-13	0.25068	0.251	0.087	4.74e-09	13
myef2	ENSDARG00000059398	2.7e-13	0.284929	0.291	0.111	4.95e-09	13
glyr1	ENSDARG00000099213	2.86e-13	0.268586	0.32	0.131	5.25e-09	13
hsp90b1	ENSDARG00000003570	3.35e-13	0.862256	0.509	0.284	6.14e-09	13
galnt1	ENSDARG00000061335	3.41e-13	0.347199	0.2	0.062	6.25e-09	13
bod1	ENSDARG00000103922	3.49e-13	0.250674	0.189	0.056	6.39e-09	13
ufc1	ENSDARG00000022340	3.49e-13	0.28018	0.314	0.131	6.41e-09	13
rbm4.2	ENSDARG00000055080	3.68e-13	0.394287	0.6	0.351	6.74e-09	13
dhcr7	ENSDARG00000103226	3.84e-13	0.554577	0.326	0.14	7.04e-09	13
selenot2	ENSDARG00000023220	3.98e-13	0.394059	0.354	0.162	7.3e-09	13
hnrnpa0l.1	NA	4.11e-13	0.299341	0.909	0.804	7.53e-09	13
ube4b	ENSDARG00000037017	4.31e-13	0.3531	0.32	0.131	7.91e-09	13
trim44	ENSDARG00000051761	4.41e-13	0.252863	0.131	0.03	8.08e-09	13
AK6	ENSDARG00000035573	4.69e-13	0.263053	0.291	0.114	8.61e-09	13
spcs3	ENSDARG00000089976	4.75e-13	0.36656	0.406	0.196	8.71e-09	13
tomm22	ENSDARG00000045146	5.21e-13	0.297774	0.343	0.153	9.55e-09	13
arl1	ENSDARG00000101680	5.5e-13	0.455234	0.571	0.335	1.01e-08	13
grk4	ENSDARG00000070448	5.62e-13	0.343951	0.194	0.06	1.03e-08	13
tmed7	ENSDARG00000046022	5.74e-13	0.366153	0.709	0.448	1.05e-08	13
ubtd1b	ENSDARG00000079623	5.94e-13	0.30012	0.189	0.056	1.09e-08	13
golgb1	ENSDARG00000061951	6.61e-13	0.378072	0.457	0.224	1.21e-08	13
marcksb	ENSDARG00000008803	6.69e-13	0.285786	0.154	0.041	1.23e-08	13
psmb2	ENSDARG00000031511	6.92e-13	0.291112	0.463	0.236	1.27e-08	13
zgc:55733	ENSDARG00000103845	6.98e-13	0.303667	0.177	0.052	1.28e-08	13
arpc4l	ENSDARG00000058225	7.31e-13	0.425784	0.571	0.333	1.34e-08	13
higd2a	ENSDARG00000052371	7.36e-13	0.388251	0.446	0.225	1.35e-08	13
atp5f1b	ENSDARG00000070083	8.64e-13	0.305232	0.811	0.548	1.58e-08	13
timmdc1	ENSDARG00000053466	9.58e-13	0.286784	0.257	0.096	1.76e-08	13
tcta	ENSDARG00000044194	9.8e-13	0.258627	0.28	0.108	1.8e-08	13
rbm25b	ENSDARG00000006395	9.81e-13	0.411918	0.343	0.149	1.8e-08	13
spry4	ENSDARG00000068732	1.01e-12	0.397876	0.314	0.129	1.85e-08	13
rbm22	ENSDARG00000010238	1.03e-12	0.286116	0.269	0.103	1.9e-08	13
macf1a	ENSDARG00000028533	1.04e-12	0.390973	0.406	0.188	1.92e-08	13
tmc5	ENSDARG00000013252	1.05e-12	0.579942	0.617	0.38	1.93e-08	13
sf3b6	ENSDARG00000009753	1.12e-12	0.402739	0.577	0.33	2.05e-08	13
cmip	ENSDARG00000062933	1.2e-12	0.321907	0.434	0.209	2.2e-08	13
tarbp2	ENSDARG00000070471	1.2e-12	0.286401	0.337	0.145	2.2e-08	13
supt16h	ENSDARG00000079949	1.23e-12	0.357606	0.303	0.122	2.25e-08	13
irf2a	ENSDARG00000007387	1.26e-12	0.342419	0.189	0.058	2.31e-08	13
tomm20b	ENSDARG00000103566	1.31e-12	0.355909	0.566	0.329	2.4e-08	13
med21	ENSDARG00000026839	1.32e-12	0.250555	0.343	0.151	2.41e-08	13
phf3	ENSDARG00000034768	1.33e-12	0.270139	0.166	0.047	2.45e-08	13
mob1a	ENSDARG00000102320	1.52e-12	0.318477	0.406	0.198	2.8e-08	13
arhgap1	ENSDARG00000024324	1.61e-12	0.308055	0.16	0.045	2.95e-08	13
max	ENSDARG00000024844	1.65e-12	0.351672	0.686	0.427	3.02e-08	13
man1a1	ENSDARG00000005652	1.7e-12	0.360588	0.274	0.105	3.12e-08	13
tmed10	ENSDARG00000041391	1.72e-12	0.457525	0.629	0.396	3.16e-08	13
hmgb2a	ENSDARG00000029722	1.84e-12	0.467784	0.611	0.37	3.37e-08	13
pias4a	ENSDARG00000007081	1.86e-12	0.268098	0.206	0.067	3.41e-08	13
nudc	ENSDARG00000104837	1.88e-12	0.287954	0.429	0.213	3.45e-08	13
slc25a24	ENSDARG00000008568	1.95e-12	0.564613	0.337	0.153	3.57e-08	13
psma6b	ENSDARG00000013966	1.96e-12	0.292577	0.349	0.155	3.6e-08	13
vkorc1l1	ENSDARG00000043644	2.06e-12	0.303526	0.251	0.093	3.77e-08	13
ndufb10	ENSDARG00000028889	2.07e-12	0.345797	0.446	0.226	3.79e-08	13
helz	ENSDARG00000030560	2.36e-12	0.319191	0.234	0.082	4.33e-08	13
zfand3	ENSDARG00000052833	2.4e-12	0.427688	0.377	0.181	4.4e-08	13
mtch2	ENSDARG00000019732	2.61e-12	0.31885	0.343	0.153	4.79e-08	13
tnrc6a	ENSDARG00000079688	2.61e-12	0.42275	0.32	0.136	4.79e-08	13
tpi1b	ENSDARG00000040988	2.66e-12	0.435622	0.703	0.45	4.88e-08	13
tjp1a	ENSDARG00000077506	2.68e-12	0.351368	0.297	0.119	4.92e-08	13
slc25a33	ENSDARG00000039931	2.8e-12	0.267564	0.291	0.117	5.13e-08	13
arrb2b	ENSDARG00000011545	2.8e-12	0.366629	0.251	0.095	5.13e-08	13
zgc:175264	NA	2.82e-12	0.460892	0.377	0.178	5.18e-08	13
prelid3b	ENSDARG00000009505	2.85e-12	0.461681	0.766	0.499	5.22e-08	13
si:rp71-45k5.4	ENSDARG00000035679	3.38e-12	0.357586	0.509	0.282	6.21e-08	13
rtf1	ENSDARG00000008947	3.61e-12	0.338092	0.354	0.157	6.63e-08	13
ush1c	ENSDARG00000051876	3.64e-12	0.446612	0.486	0.251	6.67e-08	13
mrtfab	ENSDARG00000076229	3.84e-12	0.289292	0.166	0.048	7.04e-08	13
oaz1a	ENSDARG00000071403	4.01e-12	0.40047	0.829	0.606	7.36e-08	13
skp1	ENSDARG00000003151	4.09e-12	0.28539	0.56	0.325	7.51e-08	13
cct5	ENSDARG00000045399	4.13e-12	0.352774	0.634	0.39	7.57e-08	13
dad1	ENSDARG00000102105	4.17e-12	0.431649	0.629	0.416	7.65e-08	13
stxbp2	ENSDARG00000007603	4.17e-12	0.365692	0.463	0.246	7.65e-08	13
cdk9	ENSDARG00000044811	4.21e-12	0.366357	0.36	0.168	7.71e-08	13
u2af2b	ENSDARG00000011740	4.77e-12	0.29384	0.417	0.206	8.75e-08	13
herpud1	ENSDARG00000024314	5.81e-12	0.258601	0.314	0.13	1.07e-07	13
rab13	ENSDARG00000034771	5.92e-12	0.358344	0.189	0.06	1.09e-07	13
ube2g1a	ENSDARG00000015292	6.46e-12	0.486748	0.371	0.181	1.18e-07	13
usp14	ENSDARG00000025889	7.79e-12	0.279651	0.223	0.079	1.43e-07	13
mmgt1	ENSDARG00000010553	7.84e-12	0.350634	0.417	0.21	1.44e-07	13
znf576.2	ENSDARG00000078164	7.9e-12	0.282029	0.206	0.071	1.45e-07	13
rbm5	ENSDARG00000098280	7.92e-12	0.352443	0.371	0.168	1.45e-07	13
si:ch73-91k6.2	ENSDARG00000091598	8.54e-12	0.287046	0.411	0.202	1.57e-07	13
smarce1	ENSDARG00000016871	8.57e-12	0.349197	0.423	0.221	1.57e-07	13
casp2	ENSDARG00000062052	8.74e-12	0.259083	0.137	0.036	1.6e-07	13
si:ch73-194h10.2	ENSDARG00000044441	8.84e-12	0.46299	0.6	0.354	1.62e-07	13
baz2a	ENSDARG00000102974	8.88e-12	0.308023	0.24	0.09	1.63e-07	13
pomp	ENSDARG00000032296	9.61e-12	0.299484	0.474	0.256	1.76e-07	13
exoc6	ENSDARG00000020521	9.85e-12	0.35664	0.183	0.058	1.81e-07	13
psip1b	ENSDARG00000077405	1.04e-11	0.48225	0.24	0.088	1.91e-07	13
ywhah	ENSDARG00000005560	1.06e-11	0.313106	0.474	0.24	1.94e-07	13
snw1	ENSDARG00000091563	1.2e-11	0.307851	0.446	0.234	2.2e-07	13
si:ch1073-443f11.2	NA	1.24e-11	0.336432	0.451	0.24	2.28e-07	13
syap1	ENSDARG00000012946	1.25e-11	0.371485	0.491	0.275	2.3e-07	13
puf60a	ENSDARG00000032175	1.34e-11	0.319197	0.383	0.183	2.46e-07	13
ndufb9	ENSDARG00000041314	1.37e-11	0.299319	0.571	0.322	2.52e-07	13
nfkbiab	ENSDARG00000007693	1.47e-11	0.687797	0.811	0.647	2.69e-07	13
tmem134	ENSDARG00000024828	1.48e-11	0.262795	0.183	0.059	2.71e-07	13
birc2	ENSDARG00000044619	1.52e-11	0.472807	0.394	0.197	2.79e-07	13
rab5if	ENSDARG00000074790	1.56e-11	0.33959	0.377	0.186	2.85e-07	13
thoc2	ENSDARG00000037503	1.58e-11	0.285532	0.526	0.288	2.9e-07	13
fbxl6	ENSDARG00000077227	1.64e-11	0.283206	0.126	0.031	3e-07	13
stra6l	ENSDARG00000062467	1.65e-11	0.285049	0.109	0.024	3.02e-07	13
ube2v2	ENSDARG00000028198	1.65e-11	0.334026	0.651	0.407	3.02e-07	13
SBNO2	ENSDARG00000016188	1.68e-11	0.503053	0.394	0.193	3.08e-07	13
lamp2	ENSDARG00000014914	1.95e-11	0.606742	0.486	0.282	3.58e-07	13
ap1m2	ENSDARG00000096454	2.01e-11	0.295525	0.691	0.46	3.68e-07	13
sumo1	ENSDARG00000044267	2.09e-11	0.34316	0.463	0.249	3.84e-07	13
mrpl36	ENSDARG00000070607	2.13e-11	0.356589	0.36	0.171	3.9e-07	13
psmd6	ENSDARG00000070674	2.19e-11	0.330327	0.337	0.153	4.02e-07	13
zgc:56676	NA	2.26e-11	0.32665	0.537	0.322	4.14e-07	13
cnpy1	ENSDARG00000003757	2.33e-11	0.433543	0.486	0.263	4.28e-07	13
brd1b	ENSDARG00000051798	2.42e-11	0.335009	0.36	0.173	4.44e-07	13
tsc22d2	ENSDARG00000041839	2.43e-11	0.281827	0.223	0.082	4.46e-07	13
STMP1	ENSDARG00000093058	2.46e-11	0.279146	0.497	0.269	4.52e-07	13
nsfl1c	ENSDARG00000087640	2.71e-11	0.318387	0.303	0.135	4.96e-07	13
nfkbie	ENSDARG00000068367	2.73e-11	0.294361	0.337	0.154	5e-07	13
socs1a	ENSDARG00000038095	2.79e-11	0.370008	0.189	0.062	5.11e-07	13
cpne1	ENSDARG00000075536	2.89e-11	0.292689	0.469	0.25	5.31e-07	13
arl6ip1	ENSDARG00000054578	3.19e-11	0.289693	0.594	0.335	5.84e-07	13
ppp1cab	ENSDARG00000071566	3.53e-11	0.30855	0.486	0.271	6.47e-07	13
sltm	ENSDARG00000052728	3.59e-11	0.323181	0.52	0.281	6.59e-07	13
rgcc	ENSDARG00000035810	3.64e-11	0.282977	0.314	0.133	6.68e-07	13
impa1	ENSDARG00000003517	3.72e-11	0.286325	0.234	0.088	6.82e-07	13
psmd7	ENSDARG00000102417	3.78e-11	0.279617	0.463	0.249	6.93e-07	13
ptena	ENSDARG00000071018	3.78e-11	0.348947	0.36	0.173	6.94e-07	13
ndufb3	ENSDARG00000075709	3.84e-11	0.289798	0.417	0.212	7.03e-07	13
pfn2l	ENSDARG00000012682	3.85e-11	0.310054	0.56	0.332	7.05e-07	13
TXN	ENSDARG00000031435	3.88e-11	0.634458	0.766	0.579	7.12e-07	13
hnrnpub	ENSDARG00000004735	4.05e-11	0.324503	0.611	0.381	7.42e-07	13
arid4a	ENSDARG00000043873	4.44e-11	0.41444	0.343	0.16	8.14e-07	13
sars	NA	4.56e-11	0.25279	0.491	0.268	8.36e-07	13
dcaf7	ENSDARG00000054355	5e-11	0.307229	0.309	0.14	9.17e-07	13
atp5fa1	ENSDARG00000010149	5.08e-11	0.277772	0.697	0.454	9.31e-07	13
gpn2	ENSDARG00000103127	5.09e-11	0.256024	0.217	0.079	9.33e-07	13
ubap2a	ENSDARG00000088318	5.29e-11	0.304797	0.314	0.138	9.71e-07	13
paip2b	ENSDARG00000008706	5.36e-11	0.323771	0.469	0.264	9.84e-07	13
hk1	ENSDARG00000039452	5.41e-11	0.49317	0.297	0.131	9.93e-07	13
vipr1b	ENSDARG00000059058	5.54e-11	0.278752	0.137	0.037	1.02e-06	13
casc4	ENSDARG00000074490	5.6e-11	0.290579	0.246	0.097	1.03e-06	13
ppp4cb	ENSDARG00000076439	5.99e-11	0.300197	0.531	0.307	1.1e-06	13
srsf4	ENSDARG00000105293	6.84e-11	0.360319	0.309	0.137	1.26e-06	13
elovl6l	ENSDARG00000038639	7.14e-11	0.449436	0.211	0.077	1.31e-06	13
micu2	ENSDARG00000009939	7.26e-11	0.260142	0.389	0.189	1.33e-06	13
tnip1	ENSDARG00000015653	7.95e-11	0.389126	0.594	0.347	1.46e-06	13
morf4l1	ENSDARG00000041155	8.14e-11	0.298819	0.326	0.149	1.49e-06	13
csnk2b	ENSDARG00000077776	8.2e-11	0.268614	0.543	0.321	1.5e-06	13
ap2m1a	ENSDARG00000002790	8.2e-11	0.271095	0.571	0.341	1.5e-06	13
atp5mc1	ENSDARG00000056008	8.34e-11	0.288098	0.537	0.316	1.53e-06	13
fbxo11a	ENSDARG00000102294;ENSDARG00000061631	9.01e-11	0.420932	0.211	0.076	1.65e-06	13
trnau1apb	ENSDARG00000056475	9.08e-11	0.357927	0.503	0.284	1.67e-06	13
gramd1c	ENSDARG00000076238	9.1e-11	0.33891	0.229	0.087	1.67e-06	13
uba1	ENSDARG00000037559	9.75e-11	0.306002	0.509	0.29	1.79e-06	13
ss18	ENSDARG00000002970	1e-10	0.251284	0.269	0.113	1.84e-06	13
ndufb6	ENSDARG00000037259	1.03e-10	0.27395	0.434	0.229	1.89e-06	13
tuba8l4	ENSDARG00000006260	1.08e-10	0.521786	0.766	0.587	1.99e-06	13
pank1b	ENSDARG00000010098	1.16e-10	0.383253	0.291	0.128	2.13e-06	13
elob.1	NA	1.18e-10	0.287095	0.389	0.194	2.16e-06	13
znf827	ENSDARG00000076171	1.19e-10	0.257222	0.126	0.033	2.18e-06	13
letm1	ENSDARG00000056978	1.2e-10	0.332418	0.257	0.105	2.2e-06	13
rad21a	ENSDARG00000006092	1.34e-10	0.282797	0.354	0.175	2.46e-06	13
stk17b	ENSDARG00000014348	1.45e-10	0.305486	0.394	0.195	2.65e-06	13
mphosph8	ENSDARG00000005576	1.74e-10	0.411479	0.434	0.229	3.19e-06	13
sept7b	ENSDARG00000052673	1.76e-10	0.319149	0.274	0.119	3.22e-06	13
cpsf6	ENSDARG00000018618	2.03e-10	0.317012	0.291	0.128	3.72e-06	13
hnrnpl	ENSDARG00000035324	2.22e-10	0.323541	0.274	0.117	4.06e-06	13
aup1	ENSDARG00000092609	2.27e-10	0.328093	0.189	0.065	4.16e-06	13
prr15la	ENSDARG00000025615	2.39e-10	0.539337	0.337	0.164	4.38e-06	13
nadkb	ENSDARG00000060362	2.49e-10	0.277271	0.263	0.113	4.56e-06	13
ssh2a	ENSDARG00000088440	2.85e-10	0.555205	0.269	0.115	5.22e-06	13
ost4	ENSDARG00000096118	2.86e-10	0.290195	0.651	0.434	5.24e-06	13
atxn2l	ENSDARG00000011597	2.91e-10	0.258674	0.36	0.171	5.33e-06	13
zgc:111986	NA	3.17e-10	0.370724	0.611	0.373	5.81e-06	13
mta2	ENSDARG00000013031	3.27e-10	0.324167	0.309	0.14	6e-06	13
xaf1	ENSDARG00000068939	3.47e-10	0.347314	0.206	0.077	6.36e-06	13
hipk3a	ENSDARG00000062469	3.5e-10	0.30802	0.429	0.224	6.41e-06	13
eif4g1a	ENSDARG00000006200	3.54e-10	0.346224	0.554	0.33	6.49e-06	13
mob3a	ENSDARG00000019113	3.61e-10	0.265848	0.326	0.153	6.62e-06	13
rap1aa	ENSDARG00000012553	3.77e-10	0.364112	0.291	0.13	6.92e-06	13
ube2v1	ENSDARG00000041875	3.87e-10	0.267632	0.44	0.239	7.1e-06	13
dynlrb1	ENSDARG00000104233;ENSDARG00000021582	4.32e-10	0.261758	0.549	0.328	7.92e-06	13
arglu1b	ENSDARG00000018319	4.45e-10	0.288582	0.286	0.122	8.16e-06	13
usp10	ENSDARG00000103422	5.12e-10	0.321141	0.371	0.187	9.39e-06	13
hnrnph1l	ENSDARG00000005551	5.29e-10	0.29144	0.543	0.321	9.7e-06	13
atp5mc3a	ENSDARG00000017775	5.3e-10	0.277084	0.623	0.391	9.72e-06	13
si:dkey-42p14.3	ENSDARG00000092825	5.84e-10	0.270601	0.126	0.035	1.07e-05	13
ssr4	ENSDARG00000019444	6.6e-10	0.401774	0.52	0.326	1.21e-05	13
rock2a	ENSDARG00000017500	6.68e-10	0.360952	0.114	0.03	1.22e-05	13
vps13c	ENSDARG00000074465	6.75e-10	0.260614	0.103	0.025	1.24e-05	13
eif4a3	ENSDARG00000102978	6.8e-10	0.289002	0.497	0.293	1.25e-05	13
mettl5	ENSDARG00000068893	7.05e-10	0.420258	0.149	0.047	1.29e-05	13
tm9sf3	ENSDARG00000028748	7.22e-10	0.361482	0.411	0.218	1.32e-05	13
nars	NA	7.48e-10	0.343853	0.4	0.212	1.37e-05	13
id1	ENSDARG00000040764	7.87e-10	0.686826	0.646	0.467	1.44e-05	13
waca	ENSDARG00000012577	7.94e-10	0.305531	0.326	0.155	1.46e-05	13
tnfrsf1a	ENSDARG00000018569	7.96e-10	0.337972	0.183	0.065	1.46e-05	13
gars	NA	8.35e-10	0.271991	0.423	0.225	1.53e-05	13
pik3r3a	ENSDARG00000103038	9.1e-10	0.269288	0.12	0.033	1.67e-05	13
ecsit	ENSDARG00000062834	9.46e-10	0.260722	0.12	0.033	1.74e-05	13
mapk1	ENSDARG00000027552	1.04e-09	0.251518	0.223	0.089	1.9e-05	13
stx12	ENSDARG00000098813	1.05e-09	0.276285	0.423	0.224	1.92e-05	13
kalrnb	ENSDARG00000063538	1.07e-09	0.320892	0.206	0.077	1.96e-05	13
hspa5	ENSDARG00000103846	1.12e-09	0.47423	0.669	0.474	2.06e-05	13
nr1d2a	ENSDARG00000003820	1.15e-09	0.740975	0.303	0.144	2.11e-05	13
kcnn3	ENSDARG00000019753	1.16e-09	0.337988	0.171	0.059	2.12e-05	13
psmd8	ENSDARG00000020454	1.27e-09	0.272308	0.377	0.196	2.32e-05	13
pitpnb	ENSDARG00000036005	1.3e-09	0.259095	0.183	0.066	2.39e-05	13
arg2	ENSDARG00000039269	1.32e-09	0.650056	0.394	0.221	2.43e-05	13
dnaja2b	ENSDARG00000010745	1.33e-09	0.3051	0.28	0.127	2.44e-05	13
phb	ENSDARG00000057414	1.36e-09	0.298896	0.286	0.13	2.5e-05	13
tln1	ENSDARG00000100729	1.46e-09	0.298522	0.349	0.174	2.67e-05	13
dlst	ENSDARG00000014230	1.48e-09	0.250021	0.389	0.206	2.72e-05	13
si:dkey-79d12.5	ENSDARG00000040284	1.5e-09	0.407661	0.48	0.277	2.76e-05	13
tmem176l.3a	ENSDARG00000098387	1.51e-09	0.32018	0.394	0.209	2.76e-05	13
mgat3a	ENSDARG00000038069	1.6e-09	0.343776	0.16	0.054	2.94e-05	13
eny2	ENSDARG00000070046	1.6e-09	0.314429	0.194	0.074	2.94e-05	13
ccz1	ENSDARG00000056559	1.71e-09	0.270863	0.257	0.114	3.13e-05	13
trappc5	ENSDARG00000026068	2.03e-09	0.25169	0.28	0.13	3.72e-05	13
add3a	ENSDARG00000040874	2.16e-09	0.416656	0.526	0.314	3.97e-05	13
psmb6	ENSDARG00000002240	2.26e-09	0.328929	0.491	0.301	4.14e-05	13
laptm4a	ENSDARG00000006397	2.3e-09	0.292066	0.429	0.237	4.22e-05	13
actr1	ENSDARG00000011611	2.34e-09	0.292904	0.36	0.183	4.29e-05	13
hivep2a	ENSDARG00000039987	2.35e-09	0.554923	0.326	0.158	4.31e-05	13
dapk1	ENSDARG00000060093	2.36e-09	0.281446	0.12	0.034	4.32e-05	13
atp5f1c	ENSDARG00000045514	2.41e-09	0.27758	0.486	0.293	4.43e-05	13
tegt	ENSDARG00000077934	2.54e-09	0.393474	0.394	0.219	4.66e-05	13
ash1l	ENSDARG00000070981	2.63e-09	0.382846	0.309	0.149	4.82e-05	13
pknox1.1	ENSDARG00000018765	2.79e-09	0.253958	0.149	0.048	5.12e-05	13
si:dkey-286j15.3	ENSDARG00000071036	2.93e-09	0.36966	0.349	0.18	5.37e-05	13
cxadr	ENSDARG00000043658	2.94e-09	0.324703	0.206	0.08	5.39e-05	13
srp54	ENSDARG00000098367	3.04e-09	0.253209	0.48	0.276	5.58e-05	13
tnksb	ENSDARG00000062897	3.06e-09	0.378583	0.189	0.071	5.6e-05	13
ppiab	ENSDARG00000103994	3.18e-09	0.353687	0.84	0.716	5.83e-05	13
ppp6r2a	ENSDARG00000045540	3.46e-09	0.274009	0.183	0.067	6.34e-05	13
ppt1	ENSDARG00000039980	3.51e-09	0.313963	0.417	0.229	6.44e-05	13
uqcrq	ENSDARG00000029064	3.53e-09	0.280505	0.669	0.44	6.47e-05	13
nup50	ENSDARG00000017454	3.69e-09	0.26746	0.389	0.212	6.78e-05	13
si:dkey-16l2.16	ENSDARG00000037967	4.31e-09	0.305321	0.309	0.151	7.91e-05	13
med19a	ENSDARG00000037392	4.38e-09	0.252926	0.377	0.199	8.04e-05	13
vil1	ENSDARG00000040466	4.6e-09	0.332362	0.771	0.546	8.44e-05	13
pkig	ENSDARG00000086471	4.87e-09	0.308222	0.229	0.095	8.93e-05	13
gstk1	ENSDARG00000056510	5.13e-09	0.44825	0.28	0.135	9.41e-05	13
glod5	ENSDARG00000071871	5.18e-09	0.360662	0.411	0.232	9.49e-05	13
hectd3	ENSDARG00000038905	5.29e-09	0.393465	0.411	0.227	9.7e-05	13
arf2a	ENSDARG00000014763	5.47e-09	0.327377	0.526	0.321	0.0001	13
tor1	ENSDARG00000077950	5.89e-09	0.367353	0.269	0.126	0.000108	13
cltca	ENSDARG00000043493	7.07e-09	0.253747	0.503	0.294	0.00013	13
psenen	ENSDARG00000068698	7.09e-09	0.269309	0.44	0.25	0.00013	13
CR293509.1	ENSDARG00000105162	7.2e-09	0.289194	0.12	0.035	0.000132	13
dnm1l	ENSDARG00000015006	7.21e-09	0.281739	0.211	0.086	0.000132	13
sec62	ENSDARG00000019951	7.71e-09	0.325016	0.48	0.281	0.000141	13
ube2w	ENSDARG00000044923	8.02e-09	0.252266	0.223	0.097	0.000147	13
cptp	ENSDARG00000052537	8.21e-09	0.324936	0.24	0.107	0.000151	13
cpeb4b	ENSDARG00000100499	8.21e-09	0.313963	0.537	0.33	0.000151	13
atp5pb	ENSDARG00000011553	8.43e-09	0.25986	0.623	0.413	0.000155	13
snrpf	ENSDARG00000105037	8.82e-09	0.276517	0.469	0.284	0.000162	13
cox5aa	ENSDARG00000088383	9.59e-09	0.252851	0.731	0.499	0.000176	13
brd3a	ENSDARG00000006527	1.01e-08	0.29647	0.251	0.113	0.000185	13
rps2	ENSDARG00000077291	1.16e-08	0.289863	0.891	0.863	0.000213	13
hnrnpk	ENSDARG00000018914	1.22e-08	0.282604	0.509	0.307	0.000223	13
pum1	ENSDARG00000099256	1.26e-08	0.291194	0.36	0.187	0.000231	13
rlim	ENSDARG00000079306	1.3e-08	0.274404	0.189	0.074	0.000238421	13
erh	ENSDARG00000032866	1.3e-08	0.262214	0.646	0.446	0.000239	13
zgc:165573	ENSDARG00000102482	1.31e-08	0.482684	0.583	0.406	0.000241	13
atp5mf	ENSDARG00000037867	1.4e-08	0.309071	0.743	0.532	0.000257	13
jpt1b	ENSDARG00000099312	1.43e-08	0.284713	0.314	0.159	0.000262	13
cnot1	ENSDARG00000004174	1.54e-08	0.34435	0.331	0.172	0.000282	13
erf	ENSDARG00000063417	1.55e-08	0.289423	0.171	0.063	0.000283838	13
ywhae1	ENSDARG00000006399	1.8e-08	0.31038	0.646	0.447	0.00033	13
ptpn11a	ENSDARG00000020334	2.02e-08	0.352662	0.286	0.14	0.000371	13
cirbpb	ENSDARG00000013351	2.03e-08	0.254527	0.891	0.743	0.000373	13
mycbp2	ENSDARG00000001220	2.28e-08	0.335179	0.303	0.15	0.000419	13
ybx1	ENSDARG00000004757	2.29e-08	0.304004	0.863	0.805	0.000421	13
ran	ENSDARG00000057026	2.48e-08	0.309587	0.76	0.572	0.000455	13
hsbp1b	ENSDARG00000041921	2.68e-08	0.29499	0.349	0.185	0.000491	13
anp32e	ENSDARG00000054804	2.68e-08	0.443997	0.206	0.086	0.000492	13
alyref	ENSDARG00000077732	2.72e-08	0.321964	0.703	0.499	0.000498	13
rer1	ENSDARG00000012747	2.83e-08	0.29092	0.509	0.325	0.000519	13
itpk1b	ENSDARG00000070583	2.92e-08	0.270646	0.114	0.034	0.000535	13
RNF14 (1 of many).2	NA	3.18e-08	0.255892	0.143	0.049	0.000584	13
usp32	ENSDARG00000061895	3.2e-08	0.275744	0.189	0.075	0.000587	13
cox7a2a	ENSDARG00000053217	3.26e-08	0.252512	0.634	0.411	0.000598	13
cyfip1	ENSDARG00000044345	3.4e-08	0.252816	0.246	0.11	0.000624	13
crfb4	ENSDARG00000068711	3.48e-08	0.29345	0.171	0.065	0.000638	13
kpna4	ENSDARG00000023190	3.54e-08	0.277122	0.297	0.145	0.000648	13
dusp1	ENSDARG00000100515	3.68e-08	0.445353	0.623	0.405	0.000675	13
birc6	ENSDARG00000074166	3.99e-08	0.337798	0.246	0.114	0.000731	13
tnip2	ENSDARG00000074501	4.17e-08	0.283301	0.2	0.083	0.000765	13
nfkbiaa	ENSDARG00000005481	4.23e-08	0.424196	0.726	0.505	0.000775	13
mia3	ENSDARG00000008184	4.39e-08	0.276134	0.269	0.126	0.000804	13
pdcd10a	ENSDARG00000035054	4.66e-08	0.26911	0.526	0.336	0.000854	13
uqcr10	ENSDARG00000104517	5.03e-08	0.296616	0.606	0.409	0.000922	13
paqr3a	ENSDARG00000017703	5.07e-08	0.267061	0.12	0.038	0.000931	13
mtpn	ENSDARG00000104018	5.31e-08	0.318406	0.429	0.255	0.000974	13
PAXBP1	NA	5.33e-08	0.279782	0.183	0.073	0.000977	13
pdcd10b	ENSDARG00000012591	5.35e-08	0.253419	0.343	0.19	0.00098	13
ap2b1	ENSDARG00000035152	5.35e-08	0.37931	0.189	0.077	0.000981	13
hnrnpl2	ENSDARG00000059303	5.59e-08	0.326419	0.354	0.193	0.00102598	13
rpz2	ENSDARG00000091215	5.75e-08	0.309401	0.423	0.243	0.00105365	13
tspan35	ENSDARG00000025757	5.83e-08	0.294325	0.257	0.119	0.00106898	13
gspt1l	ENSDARG00000098627	5.91e-08	0.283196	0.434	0.265	0.00108343	13
uqcrc1	ENSDARG00000052304	6.04e-08	0.334943	0.457	0.276	0.00110721	13
akap8l	ENSDARG00000099635	6.33e-08	0.306177	0.366	0.201	0.00116064	13
cox4i1	ENSDARG00000032970	6.66e-08	0.257304	0.789	0.586	0.00122073	13
zmat2	ENSDARG00000004956	6.67e-08	0.27613	0.263	0.127	0.00122319	13
cers5	ENSDARG00000002365	6.72e-08	0.279504	0.194	0.082	0.00123291	13
tra2b	ENSDARG00000002168	6.75e-08	0.25939	0.114	0.036	0.00123827	13
csnk1a1	ENSDARG00000052674	6.8e-08	0.289669	0.783	0.577	0.00124797	13
baz1b	ENSDARG00000102832	7.07e-08	0.321999	0.309	0.155	0.00129722	13
rpl19	ENSDARG00000013307	7.31e-08	0.34427	0.903	0.886	0.00134032	13
cbx7a	ENSDARG00000038025	7.74e-08	0.448258	0.297	0.151	0.00142037	13
rabep1	ENSDARG00000059600	8.3e-08	0.258433	0.137	0.047	0.00152154	13
ubald1a	ENSDARG00000002362	1.17e-07	0.300852	0.246	0.117	0.00214425	13
eif5b	ENSDARG00000016548	1.18e-07	0.388567	0.389	0.22	0.00215525	13
banf1	ENSDARG00000037009	1.32e-07	0.265925	0.314	0.168	0.00241646	13
plpp5	ENSDARG00000057672	1.32e-07	0.268334	0.229	0.105	0.00242694	13
calml4a	ENSDARG00000075800	1.46e-07	0.356671	0.703	0.522	0.00268678	13
rnf115	ENSDARG00000062450	1.68e-07	0.308923	0.183	0.076	0.00307303	13
nol11	ENSDARG00000026767	1.89e-07	0.274158	0.131	0.047	0.00346663	13
tram1	ENSDARG00000019137	1.96e-07	0.279051	0.366	0.206	0.0035938	13
naa50	ENSDARG00000027825	2.1e-07	0.275196	0.234	0.112	0.00384805	13
tax1bp1b	ENSDARG00000056856	2.31e-07	0.305887	0.611	0.415	0.00424367	13
eef1da	ENSDARG00000102291	2.33e-07	0.28409	0.686	0.501	0.00426789	13
mfap1	ENSDARG00000018241	2.35e-07	0.254584	0.28	0.143	0.00431027	13
BX324206.2	ENSDARG00000097206	2.88e-07	0.267218	0.28	0.146	0.00529001	13
ccni	ENSDARG00000068214	3.48e-07	0.25894	0.789	0.61	0.00637649	13
krt8	ENSDARG00000058358	3.56e-07	0.369228	0.754	0.552	0.00653673	13
tubb4b	ENSDARG00000002344	3.73e-07	0.411274	0.794	0.645	0.00684063	13
atf4b	ENSDARG00000038141	3.76e-07	0.301652	0.846	0.663	0.0068983	13
tshz1	ENSDARG00000005026	3.84e-07	0.253388	0.137	0.05	0.00705101	13
ap2a1	ENSDARG00000054320	3.85e-07	0.323818	0.331	0.189	0.00706438	13
zswim8	ENSDARG00000069397	3.89e-07	0.314622	0.12	0.041	0.00713046	13
rnf10	ENSDARG00000079687	4.02e-07	0.258229	0.577	0.385	0.00738052	13
epc1b	ENSDARG00000060054	4.05e-07	0.254327	0.177	0.073	0.0074364	13
si:dkey-112e7.2	ENSDARG00000099281	4.36e-07	0.258201	0.406	0.243	0.00799524	13
rassf1	ENSDARG00000004840	4.99e-07	0.264081	0.246	0.12	0.00914292	13
smim7	ENSDARG00000074848	5.09e-07	0.308103	0.263	0.133	0.00933153	13
usp42	ENSDARG00000077300	5.82e-07	0.282275	0.194	0.085	0.01067	13
tet3	ENSDARG00000062646	7.5e-07	0.282353	0.303	0.161	0.0137505	13
ntan1	ENSDARG00000105182	8.81e-07	0.255293	0.149	0.059	0.0161627	13
tcf3b	ENSDARG00000099999	9e-07	0.280341	0.263	0.132	0.0165043	13
foxp1a	ENSDARG00000004843	9.33e-07	0.421074	0.326	0.188	0.0171146	13
foxa3	ENSDARG00000012788	9.34e-07	0.315903	0.589	0.392	0.0171382	13
ostc	ENSDARG00000104901	9.37e-07	0.250769	0.36	0.217	0.0171758	13
si:dkey-262k9.2	ENSDARG00000098024	9.58e-07	0.36493	0.257	0.132	0.0175718	13
zgc:91910	ENSDARG00000035678	9.8e-07	0.276958	0.36	0.215	0.0179737	13
si:ch211-281l24.3	ENSDARG00000068637	1e-06	0.291686	0.28	0.148	0.0183439	13
snx9b	ENSDARG00000069302	1e-06	0.331035	0.326	0.181	0.0183646	13
rsl24d1	ENSDARG00000040439	1.13e-06	0.266255	0.806	0.637	0.02066	13
ppp2r1ba	ENSDARG00000007791	1.17e-06	0.280254	0.337	0.197	0.0213965	13
si:dkeyp-104h9.5	ENSDARG00000073801	1.33e-06	0.2659	0.131	0.05	0.0244492	13
ankhd1	ENSDARG00000077860	1.35e-06	0.282592	0.263	0.136	0.0247518	13
clint1a	ENSDARG00000025535	1.46e-06	0.336737	0.349	0.208	0.0267657	13
si:dkeyp-73b11.8	ENSDARG00000090185	2e-06	0.289015	0.897	0.826	0.0366405	13
atp5po	ENSDARG00000001788	2.53e-06	0.255007	0.406	0.248	0.0464166	13
si:dkey-67c22.2	ENSDARG00000055389	2.57e-06	0.282155	0.354	0.208	0.0472245	13
gipc2	ENSDARG00000009488	2.73e-06	0.261749	0.674	0.496	0.0499852	13
csde1	ENSDARG00000074758	3.19e-06	0.263006	0.469	0.304	0.0584866	13
pgpep1	ENSDARG00000054666	3.29e-06	0.280629	0.331	0.186	0.0604004	13
dync1li2	ENSDARG00000035924	3.39e-06	0.252725	0.211	0.103	0.0621448	13
nr2f6a	ENSDARG00000003607	4.79e-06	0.281037	0.177	0.081	0.0878418	13
zranb2	ENSDARG00000044332	4.97e-06	0.354366	0.24	0.127	0.0910629	13
u2surp	ENSDARG00000061490	5.28e-06	0.280205	0.594	0.402	0.096765	13
tmbim4	ENSDARG00000014361	5.49e-06	0.255083	0.354	0.218	0.100618	13
ivns1abpa	ENSDARG00000031100	5.62e-06	0.316264	0.114	0.042	0.103118	13
kmt2cb	ENSDARG00000075560	5.68e-06	0.377463	0.246	0.129	0.104259	13
gabarapl2	ENSDARG00000027200	5.85e-06	0.271678	0.491	0.332	0.107209	13
zgc:101744	ENSDARG00000038694	5.94e-06	0.335503	0.549	0.361	0.108972	13
si:ch211-108d22.2	ENSDARG00000097615	6.37e-06	0.252548	0.149	0.062	0.11682	13
nipbla	ENSDARG00000098272	8.72e-06	0.25269	0.171	0.078	0.159898	13
ccng1	ENSDARG00000076667	9.14e-06	0.263652	0.691	0.491	0.167548	13
itsn2b	ENSDARG00000054973	1.07e-05	0.28156	0.303	0.174	0.195543	13
bsg	ENSDARG00000019881	1.1e-05	0.287842	0.589	0.409	0.201337	13
cdc42bpb	ENSDARG00000019383	1.1e-05	0.316502	0.291	0.168	0.202008	13
pafah1b1b	ENSDARG00000026595	1.1e-05	0.272138	0.251	0.136	0.202418	13
si:dkey-206d17.12	NA	1.12e-05	0.348829	0.211	0.107	0.206134	13
kansl1b	ENSDARG00000088238	1.42e-05	0.267351	0.223	0.115	0.260099	13
larp1b	ENSDARG00000061169	1.95e-05	0.287577	0.149	0.066	0.3568	13
ssr3	ENSDARG00000014165	2.15e-05	0.331523	0.543	0.419	0.394886	13
ubap2l	ENSDARG00000063219	2.28e-05	0.429409	0.257	0.146	0.418731	13
CU633745.1	ENSDARG00000117291	2.33e-05	0.288354	0.246	0.138	0.426593	13
eif4ebp2	ENSDARG00000031819	2.43e-05	0.300759	0.406	0.265	0.445053	13
zc3h11a	ENSDARG00000009754	3.04e-05	0.284533	0.4	0.258	0.556791	13
FP016106.1	ENSDARG00000098397	3.15e-05	0.276929	0.166	0.077	0.578367	13
ddx42	ENSDARG00000037928	3.67e-05	0.268553	0.137	0.061	0.673732	13
ppp2r1bb	ENSDARG00000032430	6.21e-05	0.261544	0.143	0.067	1	13
abca2	ENSDARG00000013500	7.48e-05	0.269244	0.189	0.097	1	13
mycb	ENSDARG00000007241	7.69e-05	0.395413	0.2	0.108	1	13
cmah	ENSDARG00000057714	7.77e-05	0.326727	0.257	0.151	1	13
cul3a	ENSDARG00000038967	9.49e-05	0.363635	0.194	0.105	1	13
arih2	ENSDARG00000012848	0.000104	0.288125	0.217	0.124	1	13
hsp90ab1	ENSDARG00000029150	0.000139	0.255935	0.943	0.95	1	13
flot2b	ENSDARG00000069774	0.000226	0.274061	0.166	0.089	1	13
tgif1	ENSDARG00000059337	0.000235	0.272442	0.251	0.149	1	13
irs2b	ENSDARG00000075282	0.000236	0.347321	0.366	0.252	1	13
CU302253.1	ENSDARG00000068586	0.000236	0.28131	0.314	0.201	1	13
waplb	ENSDARG00000029768	0.000274	0.267193	0.166	0.087	1	13
letm2	ENSDARG00000077515	0.000275	0.35686	0.394	0.272	1	13
nt5c3a	ENSDARG00000058597	0.000308	0.25246	0.183	0.102	1	13
tnrc18	ENSDARG00000077052	0.000531	0.257035	0.171	0.094	1	13
mcl1a	ENSDARG00000009779	0.000566	0.398998	0.863	0.764	1	13
plac8.2	ENSDARG00000094438	0.000588	0.618809	0.2	0.119	1	13
kif5ba	ENSDARG00000074131;ENSDARG00000103394	0.00117222	0.322567	0.263	0.171	1	13
nos1apa.1	NA	0.00134619	0.31238	0.2	0.121	1	13
rnf111	ENSDARG00000078802	0.00146624	0.294817	0.194	0.116	1	13
EPB41L2	ENSDARG00000093374	0.00157525	0.256247	0.131	0.069	1	13
csrnp1b	ENSDARG00000038429	0.00160409	0.25596	0.143	0.077	1	13
ptgis	ENSDARG00000060094	0.00196475	0.270288	0.131	0.07	1	13
ros1	ENSDARG00000087197	0.00222366	0.369185	0.137	0.074	1	13
prdx4	ENSDARG00000069013	0.00226534	0.318873	0.229	0.15	1	13
b4galnt3b	ENSDARG00000058939	0.00274315	0.330046	0.126	0.068	1	13
cited4a	ENSDARG00000035990	0.00557897	0.332251	0.16	0.1	1	13
ppp1r12a	ENSDARG00000010784	0.0072126	0.277013	0.206	0.135	1	13
lmo7b	ENSDARG00000053535	0.00841754	0.477977	0.109	0.061	1	13
si:dkey-203a12.9	ENSDARG00000104721	0	2.45799	0.774	0.019	0	14
si:dkey-246j7.1	ENSDARG00000095559	0	2.16747	1	0.03	0	14
zgc:194330	ENSDARG00000061432	0	1.87019	0.83	0.028	0	14
kdelr3	ENSDARG00000040912	2.78e-245	1.39525	0.915	0.056	5.1e-241	14
b3gnt7	ENSDARG00000038489	2.23e-235	1.33183	0.726	0.034	4.09e-231	14
CABZ01080550.1	ENSDARG00000100621	9.62e-185	1.53585	0.925	0.074	1.76e-180	14
SPDEF	ENSDARG00000029930	6.63e-176	0.320226	0.283	0.004	1.22e-171	14
zgc:112994	ENSDARG00000026296	3.67e-158	0.378104	0.377	0.011	6.73e-154	14
tcap	ENSDARG00000007344	6.6e-149	0.948281	0.519	0.026	1.21e-144	14
slc12a8	ENSDARG00000074384	4.04e-138	0.358523	0.292	0.007	7.4e-134	14
rpz5	ENSDARG00000075718	1.07e-135	1.57157	0.953	0.124	1.97e-131	14
slc10a7	ENSDARG00000104508	2.82e-135	0.929926	0.774	0.076	5.17e-131	14
fmn1	ENSDARG00000011975	1.51e-133	0.282084	0.34	0.011	2.77e-129	14
st6galnac1.1	ENSDARG00000043814	1.21e-124	0.509958	0.453	0.025	2.23e-120	14
ctsl.1	ENSDARG00000003902	1.38e-119	1.35852	0.858	0.109	2.53e-115	14
fabp3	ENSDARG00000023290	6.74e-112	1.0737	0.802	0.101	1.24e-107	14
slc35b2	ENSDARG00000007886	1.14e-111	0.759091	0.679	0.07	2.08e-107	14
prrc1	ENSDARG00000044304	1.65e-111	0.604671	0.575	0.05	3.02e-107	14
atp13a2	ENSDARG00000061890	1.16e-108	0.526529	0.443	0.028	2.13e-104	14
hk2	ENSDARG00000101482	4.99e-106	0.881169	0.792	0.105	9.15e-102	14
CABZ01075242.1	ENSDARG00000114227	9.37e-106	0.3675	0.34	0.016	1.72e-101	14
c4	ENSDARG00000015065	3.11e-101	0.905168	0.434	0.029	5.69e-97	14
copz2	ENSDARG00000006786	1.52e-95	1.23428	0.821	0.13	2.79e-91	14
galnt8b.1	ENSDARG00000045851	6.79e-95	0.251077	0.274	0.011	1.25e-90	14
slc17a9b	ENSDARG00000011049	1.53e-94	0.549824	0.547	0.051	2.8e-90	14
tmed4	ENSDARG00000024954	6.25e-94	1.02291	0.698	0.094	1.15e-89	14
pelo	ENSDARG00000055477	1.54e-90	0.821799	0.698	0.094	2.82e-86	14
tm9sf4	ENSDARG00000002536	7.9e-90	0.988616	0.896	0.17	1.45e-85	14
cpda	ENSDARG00000055648	4.9e-89	0.959911	0.83	0.134	8.99e-85	14
fam3c	ENSDARG00000056152	5.79e-89	1.18572	0.887	0.173	1.06e-84	14
galnt6	ENSDARG00000014386	6.85e-88	0.738783	0.802	0.124	1.26e-83	14
stard10	ENSDARG00000097718	4.22e-84	0.968453	0.802	0.136	7.74e-80	14
sh3gl2a	ENSDARG00000023600	7.73e-84	0.382263	0.33	0.02	1.42e-79	14
agr2	ENSDARG00000070480	2.06e-82	2.93457	1	0.397	3.78e-78	14
syngr2a	ENSDARG00000052429	1.52e-81	0.996885	0.906	0.187	2.78e-77	14
papss2b	ENSDARG00000056600	2.78e-81	0.668564	0.679	0.096	5.09e-77	14
b3gnt3.4	ENSDARG00000058100	3.8e-81	0.676229	0.604	0.075	6.97e-77	14
golph3l	ENSDARG00000036943	1.22e-80	0.723492	0.745	0.113	2.24e-76	14
si:dkey-228d14.5	ENSDARG00000057440	5.34e-78	0.510413	0.528	0.058	9.79e-74	14
fam114a1	ENSDARG00000008287	1.24e-77	0.431206	0.396	0.033	2.28e-73	14
zgc:153968	ENSDARG00000061858	1.27e-76	1.05521	0.698	0.104	2.33e-72	14
gale	ENSDARG00000002401	3.06e-76	1.05706	0.783	0.148	5.61e-72	14
sdr16c5b	ENSDARG00000017794	1.2e-75	0.64776	0.708	0.112	2.21e-71	14
papss2a	ENSDARG00000071021	4.93e-74	1.1194	0.538	0.067	9.05e-70	14
mfsd4aa	ENSDARG00000023768	5.72e-74	0.358788	0.368	0.029	1.05e-69	14
mfsd6b	ENSDARG00000054583	1.33e-73	0.430199	0.415	0.038	2.44e-69	14
kdelr2b	ENSDARG00000037361	1.54e-73	1.14502	0.83	0.177	2.82e-69	14
p2rx1	ENSDARG00000016695	1.93e-71	0.269755	0.255	0.013	3.54e-67	14
tspan34	ENSDARG00000103951	2.57e-71	1.43042	0.726	0.129	4.71e-67	14
calua	ENSDARG00000045676	3.46e-71	0.765104	0.443	0.046	6.34e-67	14
b4galt4	ENSDARG00000104042	5.88e-71	0.363811	0.33	0.025	1.08e-66	14
BX323590.2	ENSDARG00000085360	1.72e-70	0.324671	0.33	0.025	3.16e-66	14
si:ch211-79k12.1	ENSDARG00000079175	4.32e-70	0.855942	0.66	0.103	7.93e-66	14
tent5bb	ENSDARG00000011797	1.11e-69	0.512569	0.481	0.053	2.03e-65	14
itga6l	ENSDARG00000056018	1.37e-68	0.684268	0.755	0.132	2.51e-64	14
yipf6	ENSDARG00000054433	1.98e-68	0.91794	0.858	0.206	3.63e-64	14
art4	ENSDARG00000078178	2.31e-68	0.257665	0.16	0.005	4.23e-64	14
sptlc2a	ENSDARG00000018976	5.62e-68	0.401796	0.396	0.037	1.03e-63	14
cd63	ENSDARG00000025147	2.4e-67	1.90412	1	0.821	4.4e-63	14
itga2.3	ENSDARG00000086838	1.55e-66	0.63398	0.66	0.106	2.83e-62	14
oclnb	ENSDARG00000003091	4.33e-66	0.362605	0.387	0.036	7.95e-62	14
slc37a1	ENSDARG00000086103	4.44e-66	0.653177	0.623	0.096	8.14e-62	14
gne	ENSDARG00000099771	7.35e-66	0.521542	0.509	0.065	1.35e-61	14
smim14	ENSDARG00000005799	1.22e-65	0.282844	0.245	0.014	2.24e-61	14
gnpnat1	ENSDARG00000039892	2.8e-65	1.44316	0.943	0.301	5.14e-61	14
atp2c1	ENSDARG00000060197	1.16e-64	0.474836	0.538	0.073	2.12e-60	14
gmppb	ENSDARG00000017658	2.18e-64	1.03737	0.877	0.231	4e-60	14
fam20b	ENSDARG00000008573	3.88e-63	0.453557	0.396	0.041	7.12e-59	14
galnt7	ENSDARG00000057303	1.6e-62	0.627435	0.698	0.124	2.93e-58	14
tmem263	ENSDARG00000030465	7.99e-62	0.529265	0.547	0.079	1.47e-57	14
dennd2da	ENSDARG00000058666	1.09e-61	0.9338	0.906	0.232	2e-57	14
esrp1	ENSDARG00000011245	1.17e-61	0.501978	0.651	0.108	2.15e-57	14
fut8a	ENSDARG00000015449	1.22e-61	0.419222	0.415	0.046	2.24e-57	14
dhdhl	ENSDARG00000028336	7.94e-61	0.968888	0.755	0.155	1.46e-56	14
elovl6	ENSDARG00000004402	1.18e-60	0.569899	0.632	0.105	2.17e-56	14
slc38a5a	ENSDARG00000009901	3.16e-60	0.34871	0.396	0.041	5.8e-56	14
pmm2	ENSDARG00000037654	3.33e-60	0.531505	0.453	0.057	6.11e-56	14
si:ch211-11k18.4	ENSDARG00000087869	4.06e-60	0.380102	0.387	0.041	7.45e-56	14
gas2l1	ENSDARG00000078803	5.24e-60	0.303492	0.34	0.031	9.6e-56	14
smox	ENSDARG00000036967	6.87e-60	0.737155	0.821	0.177	1.26e-55	14
tram2	ENSDARG00000030092	1.49e-58	0.472955	0.453	0.058	2.74e-54	14
si:ch73-359m17.9	ENSDARG00000098662	3.42e-58	1.08034	0.755	0.143	6.28e-54	14
uap1	ENSDARG00000052170	1.02e-57	0.687529	0.717	0.145	1.87e-53	14
s100u	ENSDARG00000071014	3.16e-57	0.831229	0.792	0.183	5.79e-53	14
lgals3b	ENSDARG00000044001	6.73e-57	0.976371	0.915	0.248	1.23e-52	14
serp1	ENSDARG00000099439	9.36e-57	1.16869	0.962	0.344	1.72e-52	14
kdelr2a	ENSDARG00000005254	1.63e-56	0.851433	0.934	0.284	2.99e-52	14
zgc:153675	ENSDARG00000071555	2.69e-56	0.388052	0.321	0.03	4.94e-52	14
sec61a1	ENSDARG00000021669	8.3e-56	1.21355	0.981	0.423	1.52e-51	14
gmppab	ENSDARG00000023498	1.35e-55	0.632269	0.594	0.105	2.48e-51	14
zgc:171566	ENSDARG00000105118	1.68e-55	0.91493	0.708	0.155	3.08e-51	14
atp2a3	ENSDARG00000060978	1.8e-55	0.540228	0.623	0.107	3.29e-51	14
fam83fa	ENSDARG00000038012	2.3e-55	0.577518	0.821	0.183	4.22e-51	14
plk2b	ENSDARG00000019130	2.89e-54	0.398082	0.292	0.025	5.29e-50	14
slc35e1	ENSDARG00000011945	2.9e-54	0.451955	0.575	0.095	5.32e-50	14
c1galt1c1	ENSDARG00000036335	4.38e-54	0.785893	0.83	0.225	8.03e-50	14
tram1	ENSDARG00000019137	1.07e-53	0.873792	0.783	0.199	1.96e-49	14
akr1a1b	ENSDARG00000052030	2.8e-53	0.298209	0.349	0.037	5.14e-49	14
krt18a.1	ENSDARG00000018404	8.88e-53	1.45901	1	0.716	1.63e-48	14
sec31a	ENSDARG00000021082	1.1e-52	0.512432	0.604	0.108	2.01e-48	14
spint2	ENSDARG00000069476	1.4e-52	1.40745	0.972	0.522	2.56e-48	14
golt1bb	ENSDARG00000059308	1.51e-52	0.794613	0.726	0.171	2.77e-48	14
ak1	ENSDARG00000001950	1.58e-52	0.978805	0.792	0.198	2.9e-48	14
klf5l	ENSDARG00000018757	5.21e-52	0.984743	0.962	0.331	9.56e-48	14
si:ch211-238n5.4	NA	6.96e-52	0.524407	0.84	0.206	1.28e-47	14
zgc:158403	ENSDARG00000062757	7.23e-52	0.411902	0.5	0.075	1.33e-47	14
csrp1a	ENSDARG00000006603	1.25e-51	0.513875	0.651	0.126	2.3e-47	14
sytl2b	ENSDARG00000075436	2.16e-51	0.333604	0.434	0.057	3.96e-47	14
styk1b	ENSDARG00000041947	3.16e-51	0.340667	0.377	0.044	5.79e-47	14
cope	ENSDARG00000018562	3.29e-51	0.957432	0.915	0.31	6.03e-47	14
pdia3	ENSDARG00000102640	4.23e-51	1.14537	0.934	0.356	7.76e-47	14
trim16	ENSDARG00000010673	4.63e-51	0.632416	0.821	0.194	8.48e-47	14
si:ch211-266g18.6	ENSDARG00000003381	6.78e-51	0.64474	0.887	0.227	1.24e-46	14
h6pd	ENSDARG00000060153	7.68e-51	0.373157	0.302	0.029	1.41e-46	14
si:dkey-188i13.6	ENSDARG00000074217	7.85e-50	0.28405	0.132	0.005	1.44e-45	14
yipf2	ENSDARG00000021399	1.49e-49	0.478942	0.528	0.091	2.74e-45	14
gfpt1	ENSDARG00000057465	1.62e-49	0.271194	0.368	0.044	2.97e-45	14
actb1	ENSDARG00000037746	5.11e-49	1.10378	1	0.94	9.37e-45	14
zgc:112148	ENSDARG00000001804	1.23e-48	0.638475	0.726	0.169	2.26e-44	14
tvp23b	ENSDARG00000057060	2e-48	0.391803	0.481	0.077	3.67e-44	14
dact2	ENSDARG00000056986	2.49e-48	0.45673	0.349	0.04	4.57e-44	14
luzp1	ENSDARG00000075556	3.48e-48	0.27811	0.283	0.027	6.38e-44	14
arf5	ENSDARG00000070472	3.55e-48	1.06186	0.943	0.423	6.5e-44	14
krt97	ENSDARG00000000212	4.99e-48	0.486133	0.679	0.135	9.15e-44	14
pnp5a	ENSDARG00000078619	7.56e-48	1.0738	0.83	0.227	1.39e-43	14
si:dkeyp-120h9.1	ENSDARG00000020278	8.71e-48	0.352886	0.406	0.056	1.6e-43	14
tspan35	ENSDARG00000025757	1.12e-47	0.600666	0.604	0.113	2.05e-43	14
cog2	ENSDARG00000004037	1.59e-47	0.436393	0.519	0.09	2.91e-43	14
slc46a3	ENSDARG00000077313	1.7e-47	0.433934	0.368	0.045	3.12e-43	14
slc1a5	ENSDARG00000099186	3.37e-46	0.590572	0.717	0.168	6.19e-42	14
mgat1b	ENSDARG00000036065	4.13e-46	0.294657	0.264	0.024	7.58e-42	14
yipf4	ENSDARG00000030957	2.31e-45	0.673503	0.792	0.23	4.24e-41	14
cldn23b	ENSDARG00000103703	4.07e-45	0.494279	0.67	0.143	7.47e-41	14
si:dkey-87o1.2	ENSDARG00000095796	2.21e-44	0.74107	0.726	0.18	4.05e-40	14
si:ch211-207j7.2	ENSDARG00000090793	4.88e-44	0.580965	0.708	0.168	8.95e-40	14
zgc:77748	ENSDARG00000098162	1.51e-43	0.978998	0.896	0.317	2.77e-39	14
ssr3	ENSDARG00000014165	4.87e-43	1.11483	0.943	0.412	8.92e-39	14
si:ch211-220m17.4	ENSDARG00000102602	1.26e-42	0.433945	0.274	0.029	2.32e-38	14
unc50	ENSDARG00000040455	1.55e-42	0.602314	0.632	0.153	2.83e-38	14
copb2	ENSDARG00000038743	1.55e-42	0.669625	0.877	0.281	2.84e-38	14
foxd2	ENSDARG00000058133	1.99e-42	0.30741	0.264	0.026	3.66e-38	14
grn2	ENSDARG00000088641	6.33e-42	0.606936	0.368	0.052	1.16e-37	14
scfd1	ENSDARG00000000779	7.96e-42	0.395356	0.528	0.103	1.46e-37	14
plac8.2	ENSDARG00000094438	8.7e-42	1.0024	0.547	0.112	1.6e-37	14
serpinb1l3	ENSDARG00000014556	1.05e-41	0.997439	0.981	0.605	1.93e-37	14
rab2a	ENSDARG00000020261	1.16e-41	0.940308	0.962	0.479	2.12e-37	14
dnajc3b	ENSDARG00000017874	1.26e-41	0.267787	0.349	0.047	2.31e-37	14
copg2	ENSDARG00000034823	2.05e-41	0.549466	0.745	0.197	3.76e-37	14
anxa3b	ENSDARG00000044254	2.5e-41	0.797446	0.896	0.298	4.58e-37	14
cd44a	ENSDARG00000087863	3.65e-41	0.496059	0.66	0.155	6.69e-37	14
creb3l3l	ENSDARG00000020926	3.8e-41	0.684335	0.83	0.262	6.97e-37	14
sgsm3	ENSDARG00000019038	4.6e-41	0.622152	0.736	0.199	8.44e-37	14
susd1	ENSDARG00000058839	5.4e-41	0.318726	0.321	0.04	9.91e-37	14
ftr83	ENSDARG00000025403	1.02e-40	0.802266	0.726	0.188	1.88e-36	14
si:ch1073-190k2.1	ENSDARG00000097973	1.43e-40	0.874244	0.821	0.243	2.62e-36	14
tmed2	ENSDARG00000026908	1.85e-40	0.788004	0.925	0.366	3.4e-36	14
qpctla	ENSDARG00000061691	2.42e-40	0.282305	0.349	0.048	4.44e-36	14
slc43a1a	ENSDARG00000037393	2.75e-40	0.398357	0.481	0.091	5.05e-36	14
ston2	ENSDARG00000057452	3.12e-40	0.2756	0.415	0.066	5.73e-36	14
sec61a1l	ENSDARG00000005675	3.69e-40	0.511247	0.519	0.104	6.76e-36	14
pdxdc1	ENSDARG00000101886	4.65e-40	0.386335	0.491	0.093	8.52e-36	14
serpine2	ENSDARG00000029353	5.33e-40	0.455948	0.575	0.124	9.78e-36	14
ncalda	ENSDARG00000070688	6.47e-40	0.307365	0.368	0.054	1.19e-35	14
anxa5b	ENSDARG00000016470	8.52e-40	0.763015	0.774	0.221	1.56e-35	14
copa	ENSDARG00000004173	1.28e-39	0.619664	0.792	0.242	2.35e-35	14
smim7	ENSDARG00000074848	1.39e-39	0.462375	0.575	0.127	2.56e-35	14
arl1	ENSDARG00000101680	1.76e-39	0.703495	0.887	0.331	3.23e-35	14
krt8	ENSDARG00000058358	2.25e-39	1.09377	0.972	0.55	4.14e-35	14
cygb1	ENSDARG00000099371	4.09e-39	0.493981	0.736	0.189	7.51e-35	14
pisd	ENSDARG00000052462	4.44e-39	0.404616	0.604	0.135	8.14e-35	14
elovl1a	ENSDARG00000099960	5.55e-39	0.851736	0.953	0.385	1.02e-34	14
tagln2	ENSDARG00000033466	6.5e-39	1.08405	1	0.707	1.19e-34	14
si:ch211-186e20.7	ENSDARG00000077960	6.5e-39	0.33895	0.151	0.009	1.19e-34	14
pdia5	ENSDARG00000069242	1.3e-38	0.375538	0.358	0.053	2.39e-34	14
nipal3	ENSDARG00000021147	1.6e-38	0.575596	0.792	0.234	2.94e-34	14
rgs5a	ENSDARG00000002644	1.62e-38	0.48413	0.264	0.03	2.98e-34	14
ugp2b	ENSDARG00000008200	1.87e-38	0.501458	0.698	0.181	3.44e-34	14
trip11	ENSDARG00000078381	6.44e-38	0.406207	0.509	0.102	1.18e-33	14
grn1	ENSDARG00000089362	7.84e-38	0.951218	0.509	0.108	1.44e-33	14
tpt1	ENSDARG00000092693	2.98e-37	0.74146	1	0.813	5.47e-33	14
rabac1	ENSDARG00000004171	3.21e-37	0.693654	0.896	0.313	5.88e-33	14
cdipt	ENSDARG00000070686	4.07e-37	0.401282	0.462	0.089	7.47e-33	14
aldh9a1a.1	ENSDARG00000069100	7.81e-37	1.00643	0.849	0.314	1.43e-32	14
dap1b	ENSDARG00000109678;ENSDARG00000086842	8.7e-37	1.12854	0.906	0.424	1.59e-32	14
krt4	ENSDARG00000017624	1e-36	0.937487	1	0.742	1.83e-32	14
pdgfab	ENSDARG00000098578	1.22e-36	0.474541	0.67	0.17	2.24e-32	14
cdh17	ENSDARG00000005112	1.31e-36	0.551961	0.896	0.288	2.4e-32	14
cmasa	ENSDARG00000057334	2.81e-36	0.370214	0.443	0.083	5.16e-32	14
scamp2	ENSDARG00000010279	2.87e-36	0.738092	0.877	0.349	5.27e-32	14
sec13	ENSDARG00000054807	3.47e-36	0.361356	0.406	0.071	6.36e-32	14
zgc:92749	ENSDARG00000012632	4.12e-36	0.263071	0.245	0.027	7.56e-32	14
nucb1	ENSDARG00000054833	4.61e-36	0.471956	0.594	0.147	8.46e-32	14
zgc:162964	ENSDARG00000024602	4.73e-36	0.28963	0.406	0.07	8.68e-32	14
hsp90b1	ENSDARG00000003570	5.52e-36	0.555626	0.858	0.279	1.01e-31	14
yif1a	ENSDARG00000019636	1.79e-35	0.411765	0.538	0.123	3.27e-31	14
hoxc3a	ENSDARG00000070339	2.05e-35	0.309585	0.387	0.065	3.75e-31	14
gmds	ENSDARG00000026629	2.19e-35	0.596067	0.623	0.161	4.02e-31	14
selenof	ENSDARG00000099664	2.27e-35	0.68404	0.925	0.358	4.16e-31	14
fbp1a	ENSDARG00000021366	2.48e-35	0.322292	0.604	0.14	4.55e-31	14
rab6a	ENSDARG00000103714	3.28e-35	0.449173	0.632	0.166	6.01e-31	14
b3gnt5b	ENSDARG00000004396	5.49e-35	0.406806	0.368	0.061	1.01e-30	14
ckap4	ENSDARG00000032405	6.06e-35	0.62828	0.434	0.085	1.11e-30	14
tmf1	ENSDARG00000057997	9.4e-35	0.326269	0.415	0.075	1.72e-30	14
flvcr2b	ENSDARG00000031506	1.67e-34	0.325348	0.415	0.075	3.07e-30	14
si:dkey-182g1.2.1	NA	1.97e-34	0.3073	0.311	0.045	3.62e-30	14
arcn1a	ENSDARG00000002792	2.07e-34	0.465273	0.594	0.15	3.79e-30	14
isg20	ENSDARG00000079783	2.23e-34	0.522114	0.651	0.177	4.1e-30	14
p4hb	ENSDARG00000105116	2.37e-34	0.70489	0.858	0.303	4.34e-30	14
tm9sf3	ENSDARG00000028748	3.76e-34	0.464078	0.717	0.214	6.9e-30	14
fblim1	ENSDARG00000071558	4.32e-34	0.606837	0.755	0.234	7.92e-30	14
slc25a5	ENSDARG00000092553	4.96e-34	0.717292	1	0.904	9.1e-30	14
rrbp1a	ENSDARG00000013763	6.2e-34	0.44735	0.868	0.284	1.14e-29	14
rab1ab	ENSDARG00000029663	6.72e-34	0.669323	0.943	0.396	1.23e-29	14
stx5a	ENSDARG00000025033	6.98e-34	0.413205	0.736	0.217	1.28e-29	14
eef2b	ENSDARG00000100371	7.61e-34	0.72904	0.981	0.802	1.39e-29	14
tmem98	ENSDARG00000059743	1.06e-33	0.441268	0.453	0.092	1.95e-29	14
ssr2	ENSDARG00000005230	1.31e-33	0.818835	0.877	0.347	2.4e-29	14
si:dkeyp-92c9.4	ENSDARG00000098950	1.48e-33	0.251202	0.123	0.007	2.72e-29	14
lysmd4	ENSDARG00000068702	1.63e-33	0.279796	0.34	0.055	2.98e-29	14
ppa1b	ENSDARG00000030441	2.35e-33	0.592348	0.736	0.236	4.31e-29	14
creb3l1	ENSDARG00000015793	2.66e-33	0.268918	0.349	0.055	4.88e-29	14
spag1a	ENSDARG00000004017	3.6e-33	0.61773	0.774	0.258	6.6e-29	14
copb1	ENSDARG00000056557	4.58e-33	0.513065	0.651	0.183	8.41e-29	14
ugt8	ENSDARG00000037455	5.81e-33	0.699804	0.915	0.361	1.07e-28	14
hopx	ENSDARG00000089368	1.14e-32	0.604411	0.811	0.281	2.1e-28	14
actn1	ENSDARG00000007219	1.48e-32	0.431963	0.585	0.147	2.72e-28	14
snap23.1	ENSDARG00000012874	2.16e-32	0.340523	0.651	0.172	3.95e-28	14
zgc:136472	ENSDARG00000058445	2.34e-32	0.370418	0.538	0.129	4.29e-28	14
sdf4	ENSDARG00000070682	2.52e-32	0.495201	0.679	0.192	4.61e-28	14
ssr4	ENSDARG00000019444	2.92e-32	0.771247	0.83	0.322	5.36e-28	14
f11r.1	ENSDARG00000017320	3.13e-32	0.896062	0.981	0.632	5.75e-28	14
lrrc59	ENSDARG00000071426	3.32e-32	0.4307	0.453	0.097	6.09e-28	14
slc30a7	ENSDARG00000019998	3.46e-32	0.439784	0.557	0.139	6.35e-28	14
casc4	ENSDARG00000074490	5.35e-32	0.386726	0.453	0.094	9.82e-28	14
CU459056.1	ENSDARG00000112644	6.24e-32	0.710702	0.481	0.112	1.14e-27	14
arl6ip1	ENSDARG00000054578	7.17e-32	0.745598	0.858	0.332	1.32e-27	14
s100v1	ENSDARG00000070427	1.07e-31	0.599886	0.811	0.26	1.96e-27	14
pik3cb	ENSDARG00000075253	1.11e-31	0.264866	0.321	0.051	2.03e-27	14
eef1b2	ENSDARG00000044521	1.11e-31	0.797783	0.972	0.673	2.03e-27	14
nmu	ENSDARG00000043299	1.14e-31	0.346443	0.33	0.053	2.1e-27	14
bcl2l1	ENSDARG00000008434	1.8e-31	0.626987	0.745	0.247	3.31e-27	14
entpd4	ENSDARG00000038422	2.52e-31	0.361326	0.528	0.128	4.61e-27	14
eif6	ENSDARG00000020232	4.38e-31	0.637784	0.849	0.327	8.04e-27	14
bsg	ENSDARG00000019881	4.62e-31	0.649288	0.925	0.404	8.47e-27	14
sec24c	ENSDARG00000103516	5.84e-31	0.342278	0.481	0.107	1.07e-26	14
si:ch211-137i24.10	ENSDARG00000057706	6.75e-31	0.826644	1	0.846	1.24e-26	14
zgc:174935	ENSDARG00000079255	8.64e-31	0.404655	0.434	0.091	1.58e-26	14
txndc12	ENSDARG00000038980	8.91e-31	0.321701	0.302	0.048	1.63e-26	14
zgc:162698	ENSDARG00000074967	1.27e-30	0.460678	0.651	0.194	2.33e-26	14
rer1	ENSDARG00000012747	1.52e-30	0.559068	0.84	0.32	2.79e-26	14
gars	NA	1.59e-30	0.483852	0.708	0.222	2.91e-26	14
tpd52l2b	ENSDARG00000013655	2.36e-30	0.31084	0.472	0.106	4.33e-26	14
ntmt1	ENSDARG00000022399	2.57e-30	0.37128	0.406	0.082	4.72e-26	14
gosr1	ENSDARG00000026654	3.32e-30	0.354331	0.651	0.19	6.09e-26	14
hdlbpa	ENSDARG00000009830	3.47e-30	0.502986	0.896	0.35	6.36e-26	14
txndc9	ENSDARG00000069853	4.14e-30	0.661363	0.736	0.265	7.6e-26	14
dnajc10	ENSDARG00000074727	5.43e-30	0.322396	0.34	0.06	9.95e-26	14
sft2d2b	ENSDARG00000071159	6.32e-30	0.360347	0.575	0.151	1.16e-25	14
nansa	ENSDARG00000045620	8.42e-30	0.327401	0.368	0.07	1.54e-25	14
cmip	ENSDARG00000062933	1.15e-29	0.452722	0.679	0.207	2.12e-25	14
si:ch211-71m22.1	ENSDARG00000058638	1.27e-29	0.688738	0.783	0.289	2.34e-25	14
faf2	ENSDARG00000052374	1.59e-29	0.406461	0.726	0.235	2.92e-25	14
tmem18	ENSDARG00000036704	2.5e-29	0.453492	0.538	0.143	4.59e-25	14
pdlim2	ENSDARG00000069956	2.67e-29	0.617469	0.5	0.123	4.9e-25	14
si:ch211-198m17.1	ENSDARG00000091834	2.88e-29	0.50423	0.849	0.292	5.28e-25	14
ddx47	ENSDARG00000102353	3.47e-29	0.319469	0.557	0.147	6.36e-25	14
tfg	ENSDARG00000003641	4.88e-29	0.391378	0.736	0.24	8.95e-25	14
tm9sf2	ENSDARG00000003866	7.84e-29	0.508567	0.726	0.249	1.44e-24	14
odc1	ENSDARG00000007377	9.04e-29	0.365912	0.528	0.133	1.66e-24	14
impad1	ENSDARG00000058114	9.08e-29	0.311518	0.321	0.057	1.66e-24	14
clic4	ENSDARG00000022995	9.44e-29	0.290264	0.358	0.067	1.73e-24	14
perp	ENSDARG00000063572	9.53e-29	0.591013	0.896	0.344	1.75e-24	14
gpa33b	ENSDARG00000040898	9.91e-29	0.277736	0.585	0.156	1.82e-24	14
sec61b	ENSDARG00000076568	1e-28	0.773163	0.906	0.412	1.83e-24	14
efhd2	ENSDARG00000055759	1.03e-28	0.531535	0.651	0.198	1.89e-24	14
cyp3c3	ENSDARG00000037873;ENSDARG00000037874	1.23e-28	0.93692	0.934	0.47	2.25e-24	14
si:dkey-262k9.2	ENSDARG00000098024	1.39e-28	0.432391	0.509	0.128	2.54e-24	14
gorasp2	ENSDARG00000015126	1.56e-28	0.326485	0.585	0.159	2.86e-24	14
yipf5	ENSDARG00000007279	1.99e-28	0.276684	0.368	0.072	3.64e-24	14
ufsp2	ENSDARG00000056369	3.41e-28	0.269237	0.425	0.093	6.25e-24	14
si:ch211-202h22.9	ENSDARG00000079980	3.78e-28	0.474997	0.726	0.235	6.93e-24	14
hs3st1l2	ENSDARG00000035578	4.42e-28	0.456254	0.679	0.205	8.11e-24	14
alg2	ENSDARG00000070399	6.46e-28	0.284055	0.33	0.061	1.18e-23	14
abce1	ENSDARG00000007216	6.5e-28	0.521319	0.849	0.321	1.19e-23	14
srpra	ENSDARG00000061124	8.13e-28	0.568472	0.84	0.328	1.49e-23	14
g3bp1	ENSDARG00000017741	8.43e-28	0.561686	0.83	0.334	1.55e-23	14
tpi1b	ENSDARG00000040988	8.51e-28	0.80739	0.915	0.449	1.56e-23	14
sar1b	ENSDARG00000103403	9e-28	0.468892	0.698	0.243	1.65e-23	14
herpud1	ENSDARG00000024314	1.01e-27	0.351942	0.509	0.128	1.86e-23	14
snx4	ENSDARG00000022659	1.16e-27	0.375385	0.462	0.111	2.12e-23	14
nme2b.1	ENSDARG00000103791	1.22e-27	0.629456	1	0.829	2.24e-23	14
ifi45	ENSDARG00000017489	1.23e-27	0.508195	0.651	0.192	2.26e-23	14
rarres3l	ENSDARG00000076563	1.36e-27	0.296853	0.368	0.073	2.5e-23	14
tgfbr2b	ENSDARG00000034541	1.44e-27	0.376275	0.415	0.091	2.64e-23	14
si:ch211-105j21.9	ENSDARG00000097845	1.55e-27	0.362408	0.613	0.177	2.84e-23	14
tm9sf1	ENSDARG00000022970	1.72e-27	0.307792	0.481	0.118	3.15e-23	14
dnajb6b	ENSDARG00000020953	1.9e-27	0.332769	0.5	0.127	3.48e-23	14
acbd3	ENSDARG00000042623	2.12e-27	0.319539	0.491	0.124	3.88e-23	14
kdm6ba	ENSDARG00000088087	2.93e-27	0.281775	0.5	0.124	5.37e-23	14
hnrnpa0l.1	NA	3.24e-27	0.709031	1	0.804	5.94e-23	14
tmed1b	ENSDARG00000017255	3.35e-27	0.252551	0.264	0.042	6.14e-23	14
stx3a	ENSDARG00000001880	4.01e-27	0.314953	0.566	0.156	7.36e-23	14
derl2	ENSDARG00000042401	4.06e-27	0.346294	0.566	0.157	7.44e-23	14
srprb	ENSDARG00000030949	5.11e-27	0.498096	0.594	0.18	9.37e-23	14
eef1a1l1	ENSDARG00000020850	5.53e-27	0.51263	1	0.982	1.01e-22	14
zgc:162879	ENSDARG00000074163	6.28e-27	0.263772	0.547	0.14	1.15e-22	14
degs2	ENSDARG00000042544	6.29e-27	0.548655	0.783	0.293	1.15e-22	14
nip7	ENSDARG00000059075	6.73e-27	0.324428	0.453	0.107	1.23e-22	14
sec61g	ENSDARG00000018637	1.19e-26	0.579233	0.972	0.836	2.18e-22	14
si:ch211-202f5.3	ENSDARG00000092998	1.21e-26	0.345367	0.396	0.086	2.21e-22	14
eef1g	ENSDARG00000056119	1.79e-26	0.653876	0.981	0.72	3.28e-22	14
sars	NA	2.48e-26	0.460713	0.745	0.266	4.54e-22	14
cldn15lb	ENSDARG00000100844	2.56e-26	0.886465	0.981	0.727	4.7e-22	14
chmp4c	ENSDARG00000007418	2.64e-26	0.474461	0.698	0.236	4.83e-22	14
vdac2	ENSDARG00000013623	2.75e-26	0.671863	0.981	0.544	5.05e-22	14
csnk1db	ENSDARG00000006125	3.2e-26	0.559153	0.783	0.305	5.86e-22	14
rrs1	ENSDARG00000003941	3.77e-26	0.37343	0.604	0.179	6.91e-22	14
npm1a	ENSDARG00000014329	5.35e-26	0.602292	0.802	0.307	9.81e-22	14
ace	ENSDARG00000079166	5.7e-26	0.30947	0.67	0.205	1.05e-21	14
klf7b	ENSDARG00000043821	9.84e-26	0.532854	0.849	0.334	1.81e-21	14
sap30l	ENSDARG00000030213	1.15e-25	0.486464	0.755	0.282	2.11e-21	14
tspan3a	ENSDARG00000034753	1.45e-25	0.401255	0.585	0.173	2.67e-21	14
actb2	ENSDARG00000037870	1.62e-25	0.589683	1	0.927	2.97e-21	14
cmpk	ENSDARG00000019924	1.74e-25	0.451691	0.755	0.28	3.19e-21	14
lman2	ENSDARG00000061854	1.96e-25	0.380474	0.481	0.13	3.59e-21	14
dcaf13	ENSDARG00000002267	1.98e-25	0.25046	0.387	0.086	3.63e-21	14
si:ch211-262i1.6	ENSDARG00000101341	2.23e-25	0.428904	0.415	0.101	4.1e-21	14
myl12.1	ENSDARG00000099766	2.63e-25	0.64067	0.962	0.624	4.82e-21	14
rps2	ENSDARG00000077291	3.06e-25	0.600923	1	0.861	5.62e-21	14
hepacam2	ENSDARG00000061365	3.21e-25	0.504395	0.802	0.285	5.89e-21	14
aimp1	NA	3.27e-25	0.276189	0.406	0.095	5.99e-21	14
zgc:56525	ENSDARG00000025858	3.81e-25	0.405664	0.528	0.152	7e-21	14
si:dkeyp-73b11.8	ENSDARG00000090185	4.15e-25	0.646617	1	0.824	7.62e-21	14
ostc	ENSDARG00000104901	4.39e-25	0.555908	0.632	0.212	8.04e-21	14
eif4a1a	ENSDARG00000092115	4.99e-25	0.656834	0.962	0.522	9.15e-21	14
anxa11b	ENSDARG00000002632	4.99e-25	0.551968	0.811	0.33	9.15e-21	14
prkcsh	ENSDARG00000004470	5.41e-25	0.32063	0.623	0.195	9.93e-21	14
tob1a	ENSDARG00000032619	8.04e-25	0.648586	0.925	0.435	1.47e-20	14
klf3	ENSDARG00000015495	8.77e-25	0.510423	0.698	0.24	1.61e-20	14
wdr3	ENSDARG00000011079	1.03e-24	0.299684	0.377	0.085	1.89e-20	14
csnk1g2b	ENSDARG00000034056	1.03e-24	0.286327	0.67	0.217	1.9e-20	14
adprm	ENSDARG00000026090	1.12e-24	0.261882	0.434	0.104	2.06e-20	14
pgd	ENSDARG00000015343	1.22e-24	0.470005	0.745	0.28	2.24e-20	14
pkig	ENSDARG00000086471	1.37e-24	0.277881	0.406	0.093	2.51e-20	14
napab	ENSDARG00000020405	1.51e-24	0.327466	0.623	0.202	2.78e-20	14
clcn3	ENSDARG00000003269	1.54e-24	0.327553	0.481	0.125	2.83e-20	14
ugt2b3	NA	2.73e-24	0.317454	0.425	0.105	5.01e-20	14
si:dkey-199f5.8	ENSDARG00000018853	2.89e-24	0.350278	0.481	0.129	5.3e-20	14
CR753886.1	ENSDARG00000090548	3.08e-24	0.264175	0.406	0.096	5.64e-20	14
eif4a1b	ENSDARG00000003032	3.18e-24	0.537453	0.915	0.424	5.83e-20	14
reep5	ENSDARG00000100742	3.18e-24	0.524885	0.868	0.371	5.84e-20	14
ccng1	ENSDARG00000076667	3.5e-24	0.74997	0.934	0.488	6.41e-20	14
ppp4cb	ENSDARG00000076439	3.53e-24	0.390834	0.792	0.304	6.48e-20	14
nucb2b	ENSDARG00000036291	3.91e-24	0.399683	0.538	0.153	7.17e-20	14
clint1a	ENSDARG00000025535	4.94e-24	0.276544	0.632	0.203	9.06e-20	14
eef1da	ENSDARG00000102291	7.75e-24	0.641724	0.915	0.499	1.42e-19	14
tmem59	ENSDARG00000019033	1.02e-23	0.637168	0.642	0.236	1.86e-19	14
si:ch73-91k6.2	ENSDARG00000091598	1.16e-23	0.250738	0.632	0.2	2.12e-19	14
fbl	ENSDARG00000053912	1.23e-23	0.391847	0.604	0.19	2.26e-19	14
ywhaz	ENSDARG00000032575	1.34e-23	0.482825	0.821	0.322	2.46e-19	14
vps28	ENSDARG00000103203	1.37e-23	0.411204	0.745	0.281	2.51e-19	14
cfl1l	ENSDARG00000012972	1.41e-23	0.833786	0.849	0.42	2.58e-19	14
dad1	ENSDARG00000102105	1.5e-23	0.555402	0.896	0.413	2.75e-19	14
ybx1	ENSDARG00000004757	1.97e-23	0.549722	0.991	0.803	3.62e-19	14
arf4a.1	NA	2.02e-23	0.354454	0.406	0.099	3.71e-19	14
tmed10	ENSDARG00000041391	2.04e-23	0.513694	0.896	0.393	3.74e-19	14
rpl10	ENSDARG00000025581	2.22e-23	0.585199	0.991	0.792	4.07e-19	14
dyrk3	ENSDARG00000070600	2.84e-23	0.26113	0.453	0.117	5.21e-19	14
mtdha	ENSDARG00000014159	2.85e-23	0.461089	0.877	0.39	5.23e-19	14
oclna	ENSDARG00000005108	2.94e-23	0.661156	0.953	0.501	5.39e-19	14
mapk1	ENSDARG00000027552	3.32e-23	0.251779	0.377	0.087	6.09e-19	14
ckba	ENSDARG00000069752	3.55e-23	0.413319	0.604	0.191	6.52e-19	14
fam76b	ENSDARG00000012432	3.71e-23	0.293287	0.585	0.183	6.8e-19	14
mfsd6a	ENSDARG00000032318	4.64e-23	0.365068	0.594	0.188	8.52e-19	14
cnn2	ENSDARG00000035858	5.35e-23	0.544273	0.84	0.347	9.82e-19	14
eif2s3	ENSDARG00000008292	6.31e-23	0.419469	0.887	0.383	1.16e-18	14
ddost	ENSDARG00000037318	7.06e-23	0.459609	0.575	0.19	1.3e-18	14
zgc:165573	ENSDARG00000102482	9.75e-23	0.540273	0.887	0.402	1.79e-18	14
guk1a	ENSDARG00000030340	9.89e-23	0.306814	0.519	0.154	1.81e-18	14
tomm20a	ENSDARG00000090656;ENSDARG00000103163	1.05e-22	0.432914	0.651	0.234	1.93e-18	14
baiap2l2a	ENSDARG00000016483	1.11e-22	0.311982	0.726	0.249	2.04e-18	14
st3gal1l	ENSDARG00000079310	1.15e-22	0.359096	0.538	0.159	2.11e-18	14
snx5	ENSDARG00000020442	1.17e-22	0.291186	0.377	0.092	2.15e-18	14
smad3a	ENSDARG00000036096	1.2e-22	0.346596	0.547	0.166	2.2e-18	14
nsa2	ENSDARG00000007708	1.26e-22	0.619088	0.962	0.699	2.3e-18	14
tmem214	ENSDARG00000016968	1.48e-22	0.270992	0.491	0.143	2.71e-18	14
selenok	ENSDARG00000100823	1.71e-22	0.62742	0.783	0.344	3.14e-18	14
dnajc5ab	ENSDARG00000004836	1.83e-22	0.345118	0.387	0.094	3.36e-18	14
gosr2	ENSDARG00000053070	1.91e-22	0.2669	0.443	0.12	3.5e-18	14
leng9	ENSDARG00000062374	2.17e-22	0.327893	0.679	0.234	3.97e-18	14
rplp0	ENSDARG00000051783	3.74e-22	0.494389	1	0.906	6.86e-18	14
rab1ba	ENSDARG00000058044	3.89e-22	0.401652	0.783	0.325	7.14e-18	14
rab5if	ENSDARG00000074790	4.14e-22	0.394412	0.566	0.184	7.58e-18	14
vtcn1	ENSDARG00000078643	4.86e-22	0.29292	0.34	0.074	8.92e-18	14
ftsj3	ENSDARG00000104938	5.37e-22	0.269719	0.349	0.081	9.84e-18	14
anxa2b	ENSDARG00000053625	6.1e-22	0.607964	0.953	0.482	1.12e-17	14
eif4a3	ENSDARG00000102978	6.28e-22	0.373644	0.745	0.291	1.15e-17	14
prrg4	ENSDARG00000030753	6.78e-22	0.315931	0.604	0.199	1.24e-17	14
uck2b	ENSDARG00000022213	7.19e-22	0.285885	0.585	0.19	1.32e-17	14
rpl39	ENSDARG00000036316	9.45e-22	0.496469	1	0.902	1.73e-17	14
ip6k2a	ENSDARG00000008310	1.2e-21	0.419312	0.472	0.141	2.21e-17	14
cdh1	ENSDARG00000102750	1.29e-21	0.592442	0.991	0.658	2.36e-17	14
abcf2a	ENSDARG00000038785	1.35e-21	0.345476	0.726	0.268	2.48e-17	14
glulb	ENSDARG00000100003	1.38e-21	0.443955	0.679	0.256	2.53e-17	14
pitpnaa	ENSDARG00000039490	1.48e-21	0.488462	0.821	0.351	2.71e-17	14
rab18b	ENSDARG00000098344	1.51e-21	0.275592	0.462	0.131	2.77e-17	14
rack1	ENSDARG00000041619	1.63e-21	0.517251	1	0.796	2.99e-17	14
eif3m	ENSDARG00000013931	1.69e-21	0.505331	0.896	0.445	3.09e-17	14
itpkcb	ENSDARG00000067741	1.72e-21	0.37541	0.566	0.184	3.15e-17	14
bcar1	ENSDARG00000056525	2.07e-21	0.371399	0.717	0.263	3.8e-17	14
pacsin2	ENSDARG00000078014	2.71e-21	0.259176	0.425	0.114	4.96e-17	14
sdcbp2	ENSDARG00000012513	2.97e-21	0.551141	0.981	0.704	5.44e-17	14
rps9	ENSDARG00000011405	3.64e-21	0.4302	1	0.852	6.68e-17	14
rab43	ENSDARG00000059404	3.67e-21	0.275156	0.604	0.195	6.73e-17	14
cycsb	ENSDARG00000044562	3.71e-21	0.616343	0.943	0.545	6.8e-17	14
cpne1	ENSDARG00000075536	4.61e-21	0.277948	0.679	0.248	8.45e-17	14
cdaa	ENSDARG00000111188	6.92e-21	0.255278	0.179	0.025	1.27e-16	14
mpzl2b	ENSDARG00000027345	7.15e-21	0.398814	0.557	0.191	1.31e-16	14
atp2a2b	ENSDARG00000005122	7.49e-21	0.310589	0.689	0.258	1.37e-16	14
cldn15la	ENSDARG00000016081	8.63e-21	0.590453	1	0.927	1.58e-16	14
tuba8l4	ENSDARG00000006260	8.98e-21	0.622461	0.962	0.585	1.65e-16	14
cavin2b	ENSDARG00000071196	1.13e-20	0.267386	0.443	0.123	2.07e-16	14
tmed9	ENSDARG00000004261	1.32e-20	0.479895	0.698	0.267	2.42e-16	14
fa2h	ENSDARG00000090063	1.8e-20	0.42675	0.991	0.521	3.3e-16	14
dpm1	ENSDARG00000057011	1.83e-20	0.40442	0.472	0.14	3.36e-16	14
ctnnbip1	ENSDARG00000038954	1.85e-20	0.264006	0.33	0.077	3.39e-16	14
aclya	ENSDARG00000099079	1.92e-20	0.286562	0.425	0.119	3.52e-16	14
rca2.1	ENSDARG00000056075	1.95e-20	0.327875	0.887	0.385	3.57e-16	14
sypl2a	ENSDARG00000055307	3.38e-20	0.444736	0.726	0.291	6.19e-16	14
fxyd1	ENSDARG00000099014	3.59e-20	0.350371	0.811	0.335	6.59e-16	14
ncl	ENSDARG00000002710	3.83e-20	0.492251	0.906	0.444	7.02e-16	14
gprc5c	ENSDARG00000100862	6.35e-20	0.316344	0.623	0.222	1.16e-15	14
capn2l	ENSDARG00000034211	7.44e-20	0.317322	0.264	0.053	1.36e-15	14
eif4g1a	ENSDARG00000006200	8.65e-20	0.35359	0.774	0.328	1.59e-15	14
emc7	ENSDARG00000012144	9.56e-20	0.355797	0.717	0.28	1.75e-15	14
plecb	ENSDARG00000021987	1.03e-19	0.516519	0.953	0.522	1.89e-15	14
pdlim1	ENSDARG00000019845	1.04e-19	0.519151	0.868	0.43	1.91e-15	14
sec63	ENSDARG00000017740	1.26e-19	0.340724	0.491	0.154	2.31e-15	14
slc25a33	ENSDARG00000039931	1.39e-19	0.264349	0.415	0.116	2.55e-15	14
tmed7	ENSDARG00000046022	1.47e-19	0.433969	0.953	0.446	2.7e-15	14
mfsd2ab	ENSDARG00000035909	1.64e-19	0.256559	0.321	0.074	3.01e-15	14
rpl7l1	ENSDARG00000042864	1.73e-19	0.267652	0.642	0.232	3.18e-15	14
serinc2	ENSDARG00000056532	1.8e-19	0.318002	0.708	0.272	3.29e-15	14
mak16	ENSDARG00000003527	2.08e-19	0.352914	0.557	0.185	3.81e-15	14
rps27.1	ENSDARG00000023298	2.24e-19	0.443749	0.991	0.878	4.12e-15	14
idh2	ENSDARG00000003795	2.65e-19	0.33295	0.689	0.266	4.87e-15	14
dusp5	ENSDARG00000019307	3.19e-19	0.362448	0.849	0.37	5.86e-15	14
zgc:101744	ENSDARG00000038694	3.89e-19	0.429329	0.821	0.358	7.13e-15	14
amd1	ENSDARG00000043856	4.09e-19	0.266969	0.472	0.142	7.5e-15	14
eif3ea	ENSDARG00000090697	6.17e-19	0.389967	0.858	0.388	1.13e-14	14
gspt1l	ENSDARG00000098627	6.32e-19	0.281115	0.679	0.262	1.16e-14	14
ralab	ENSDARG00000016253	6.68e-19	0.289354	0.509	0.167	1.23e-14	14
nifk	ENSDARG00000040666	6.77e-19	0.322523	0.462	0.146	1.24e-14	14
zgc:55558	ENSDARG00000013161	7.4e-19	0.260732	0.396	0.11	1.36e-14	14
dazap2	ENSDARG00000007867	8.13e-19	0.271246	0.717	0.279	1.49e-14	14
lgals3a	ENSDARG00000077850	9.27e-19	0.325344	0.726	0.297	1.7e-14	14
epdl2	ENSDARG00000055539	9.54e-19	0.914383	0.783	0.398	1.75e-14	14
eif4g2b	ENSDARG00000057167	9.93e-19	0.357595	0.783	0.34	1.82e-14	14
tcp1	ENSDARG00000017891	9.97e-19	0.422353	0.849	0.377	1.83e-14	14
bzw1b	ENSDARG00000099148	1.03e-18	0.551071	0.953	0.539	1.88e-14	14
limk2	ENSDARG00000005104	1.07e-18	0.267389	0.33	0.081	1.96e-14	14
rpl12	ENSDARG00000006691	1.17e-18	0.449351	1	0.869	2.15e-14	14
selenot1a	ENSDARG00000058354	1.18e-18	0.434641	0.887	0.432	2.16e-14	14
nfe2l1b	ENSDARG00000076533	1.59e-18	0.254687	0.5	0.158	2.91e-14	14
rpl10a	ENSDARG00000042905	1.62e-18	0.43612	1	0.808	2.98e-14	14
sil1	ENSDARG00000100564	1.85e-18	0.341434	0.34	0.088	3.39e-14	14
nolc1	ENSDARG00000024561	2.06e-18	0.286217	0.443	0.135	3.78e-14	14
wu:fb59d01	ENSDARG00000089361	2.07e-18	0.696615	0.981	0.786	3.79e-14	14
hsp90ab1	ENSDARG00000029150	2.19e-18	0.396084	1	0.949	4.02e-14	14
arf2a	ENSDARG00000014763	2.7e-18	0.351626	0.745	0.319	4.96e-14	14
tmem258	ENSDARG00000078785	2.94e-18	0.453209	0.877	0.452	5.4e-14	14
ezrb	ENSDARG00000025091	2.96e-18	0.669041	0.849	0.474	5.44e-14	14
pno1	ENSDARG00000008502	4.34e-18	0.333278	0.792	0.349	7.95e-14	14
ywhaqa	ENSDARG00000042539	4.39e-18	0.3217	0.868	0.371	8.06e-14	14
pdia6	ENSDARG00000009001	4.41e-18	0.507273	0.509	0.179	8.09e-14	14
slc25a3b	ENSDARG00000025566	4.46e-18	0.498423	0.962	0.629	8.18e-14	14
eif3s6ip	ENSDARG00000101082	4.71e-18	0.311134	0.689	0.278	8.64e-14	14
pdcd10a	ENSDARG00000035054	4.89e-18	0.363522	0.774	0.333	8.98e-14	14
tia1l	ENSDARG00000026476	4.9e-18	0.295578	0.594	0.22	8.98e-14	14
psmd11a	ENSDARG00000060150	4.97e-18	0.320276	0.642	0.249	9.11e-14	14
mhc1zba	ENSDARG00000036588	5.13e-18	0.523795	0.943	0.507	9.41e-14	14
aldob	ENSDARG00000053684	5.89e-18	0.558041	0.962	0.605	1.08e-13	14
cdc42l	ENSDARG00000040158	6.24e-18	0.405598	0.906	0.447	1.14e-13	14
baxb	ENSDARG00000030881	7.99e-18	0.352131	0.594	0.226	1.46e-13	14
snu13b	ENSDARG00000023299	9.13e-18	0.255875	0.651	0.242	1.67e-13	14
rpl19	ENSDARG00000013307	9.51e-18	0.413583	1	0.884	1.74e-13	14
adh5	ENSDARG00000080010	9.76e-18	0.252537	0.774	0.31	1.79e-13	14
zgc:77486.1	NA	9.92e-18	0.285409	0.858	0.36	1.82e-13	14
clta	ENSDARG00000045618	1e-17	0.284711	0.736	0.296	1.84e-13	14
ufm1	ENSDARG00000043857	1.05e-17	0.296777	0.575	0.215	1.93e-13	14
aldoaa	ENSDARG00000011665	1.06e-17	0.382261	0.849	0.386	1.94e-13	14
hagh	ENSDARG00000025338	1.18e-17	0.279522	0.679	0.27	2.16e-13	14
rpl7a	ENSDARG00000019230	1.45e-17	0.388704	1	0.827	2.67e-13	14
rpl18	ENSDARG00000029533	1.63e-17	0.421778	0.981	0.764	3e-13	14
krt91	ENSDARG00000036830	1.66e-17	0.385528	0.651	0.261	3.04e-13	14
rps12	ENSDARG00000036875	1.95e-17	0.406075	1	0.884	3.57e-13	14
ankrd22	ENSDARG00000002298	1.97e-17	0.269964	0.5	0.165	3.61e-13	14
hspa8	ENSDARG00000068992	2.04e-17	0.35436	1	0.964	3.74e-13	14
sec23b	ENSDARG00000019360	2.23e-17	0.271375	0.557	0.201	4.09e-13	14
rpsa	ENSDARG00000019181	2.27e-17	0.388706	1	0.86	4.17e-13	14
capza1b	ENSDARG00000056090	2.39e-17	0.330931	0.717	0.304	4.39e-13	14
tbcb	ENSDARG00000068404	2.43e-17	0.282969	0.698	0.278	4.45e-13	14
zgc:153867	ENSDARG00000033738	2.85e-17	0.4223	0.915	0.507	5.22e-13	14
manf	ENSDARG00000063177	3.43e-17	0.48364	0.708	0.311	6.29e-13	14
rpl17	ENSDARG00000057556	4.44e-17	0.401002	0.991	0.833	8.14e-13	14
ywhae1	ENSDARG00000006399	4.56e-17	0.462678	0.849	0.445	8.37e-13	14
gdi2	ENSDARG00000005451	5.46e-17	0.352613	0.783	0.356	1e-12	14
rpl18a	ENSDARG00000025073	5.49e-17	0.409818	0.981	0.772	1.01e-12	14
chmp5b	ENSDARG00000103718	6.22e-17	0.459166	0.934	0.582	1.14e-12	14
ywhabl	ENSDARG00000040287	6.25e-17	0.385374	0.887	0.428	1.15e-12	14
chmp3	ENSDARG00000038064	6.77e-17	0.271012	0.67	0.268	1.24e-12	14
eif4bb	ENSDARG00000010194	6.95e-17	0.251426	0.604	0.224	1.27e-12	14
ier3ip1	ENSDARG00000039601	7.24e-17	0.458677	0.557	0.203	1.33e-12	14
prps1a	ENSDARG00000015524	7.68e-17	0.354798	0.557	0.205	1.41e-12	14
tax1bp3	ENSDARG00000059177	7.82e-17	0.282883	0.745	0.318	1.43e-12	14
ctnnd1	ENSDARG00000078233	7.86e-17	0.395169	0.849	0.445	1.44e-12	14
mvp	ENSDARG00000021242	8.6e-17	0.492169	0.934	0.526	1.58e-12	14
adma	ENSDARG00000015263	9.85e-17	0.306556	0.245	0.053	1.81e-12	14
rpl7	ENSDARG00000007320	1.04e-16	0.408197	1	0.809	1.9e-12	14
foxa3	ENSDARG00000012788	1.33e-16	0.33928	0.84	0.389	2.45e-12	14
eif3ba	ENSDARG00000059654	1.34e-16	0.405051	0.849	0.406	2.46e-12	14
ube2l3b	ENSDARG00000027141	1.37e-16	0.256799	0.802	0.345	2.51e-12	14
jupa	ENSDARG00000070787	1.41e-16	0.470067	0.915	0.493	2.59e-12	14
rps5	ENSDARG00000043453	1.66e-16	0.371468	1	0.89	3.05e-12	14
rps3	ENSDARG00000103007	1.95e-16	0.423537	0.981	0.785	3.58e-12	14
lgals2b	ENSDARG00000038153	2.44e-16	0.466275	1	0.96	4.48e-12	14
ddx56	ENSDARG00000020913	3.37e-16	0.296326	0.406	0.129	6.18e-12	14
npc1	ENSDARG00000017180	3.62e-16	0.278541	0.387	0.116	6.63e-12	14
eif5a2	ENSDARG00000056186	3.92e-16	0.293492	0.783	0.356	7.18e-12	14
chmp2bb	ENSDARG00000002190	5.07e-16	0.314305	0.745	0.33	9.3e-12	14
spint1a	ENSDARG00000102332	5.24e-16	0.496651	0.934	0.615	9.6e-12	14
faua	ENSDARG00000099022	5.68e-16	0.394614	0.991	0.814	1.04e-11	14
atf6	ENSDARG00000012656	6.25e-16	0.322765	0.547	0.209	1.15e-11	14
prelid3b	ENSDARG00000009505	6.55e-16	0.412922	0.915	0.5	1.2e-11	14
rps4x	ENSDARG00000014690	6.56e-16	0.354833	1	0.838	1.2e-11	14
txnl1	ENSDARG00000011921	7.08e-16	0.281525	0.604	0.236	1.3e-11	14
mapre1b	ENSDARG00000002659	7.62e-16	0.252117	0.585	0.232	1.4e-11	14
blcap	ENSDARG00000052073	8.47e-16	0.287129	0.613	0.256	1.55e-11	14
zgc:92313	ENSDARG00000040513	9.87e-16	0.409625	0.849	0.427	1.81e-11	14
gpia	ENSDARG00000012987	1.02e-15	0.298139	0.642	0.269	1.88e-11	14
cfl1	ENSDARG00000021124	1.07e-15	0.520889	0.981	0.699	1.96e-11	14
gtpbp4	ENSDARG00000018961	1.08e-15	0.393409	0.877	0.417	1.97e-11	14
ftr82	ENSDARG00000055647	1.12e-15	0.382157	0.736	0.32	2.05e-11	14
rsl24d1	ENSDARG00000040439	1.34e-15	0.424252	0.953	0.636	2.46e-11	14
prmt1	ENSDARG00000010246	1.42e-15	0.32715	0.594	0.235	2.6e-11	14
dhdds	ENSDARG00000039851	1.44e-15	0.250441	0.311	0.087	2.64e-11	14
rps11	ENSDARG00000053058	1.6e-15	0.405486	0.981	0.796	2.94e-11	14
ociad2	ENSDARG00000052336	1.63e-15	0.31296	0.736	0.315	2.99e-11	14
sptssa	ENSDARG00000071203	2.09e-15	0.325401	0.906	0.458	3.83e-11	14
rpl11	ENSDARG00000043509	2.17e-15	0.323675	0.991	0.859	3.98e-11	14
ddx21	ENSDARG00000063626	2.36e-15	0.34155	0.906	0.465	4.33e-11	14
atp5mc3b	ENSDARG00000009447	2.41e-15	0.427737	0.953	0.586	4.41e-11	14
eif4g2a	ENSDARG00000020377	2.62e-15	0.259628	0.575	0.225	4.8e-11	14
cd9b	ENSDARG00000016691	2.77e-15	0.491117	0.896	0.454	5.07e-11	14
ywhaba	ENSDARG00000013078	2.8e-15	0.393651	0.925	0.505	5.14e-11	14
rpl8	ENSDARG00000014867	3.78e-15	0.328587	0.991	0.852	6.93e-11	14
calm1b	ENSDARG00000034187	4.88e-15	0.365659	0.821	0.377	8.94e-11	14
selenos	ENSDARG00000070097	5.22e-15	0.275716	0.547	0.209	9.57e-11	14
pabpc1a	ENSDARG00000017219	5.58e-15	0.420358	0.972	0.647	1.02e-10	14
elovl1b	ENSDARG00000103735	5.79e-15	0.459493	0.981	0.598	1.06e-10	14
rpl22	ENSDARG00000070437	6.79e-15	0.387514	0.991	0.791	1.25e-10	14
si:ch73-22o12.1	ENSDARG00000062831	7.83e-15	0.284255	0.783	0.363	1.44e-10	14
rps3a	ENSDARG00000035692	7.85e-15	0.319468	1	0.821	1.44e-10	14
stxbp2	ENSDARG00000007603	9.29e-15	0.271418	0.613	0.246	1.7e-10	14
ist1	ENSDARG00000051888	9.52e-15	0.349316	0.896	0.498	1.75e-10	14
romo1	ENSDARG00000038076	1.1e-14	0.433079	0.887	0.495	2.02e-10	14
serpinb1	ENSDARG00000055416	1.16e-14	0.368032	0.906	0.493	2.13e-10	14
arpc1a	ENSDARG00000008383	1.39e-14	0.265638	0.821	0.384	2.54e-10	14
capns1b	ENSDARG00000013804	1.44e-14	0.351732	0.811	0.388	2.65e-10	14
nop10	ENSDARG00000104227	1.52e-14	0.355194	0.67	0.301	2.8e-10	14
rhoaa	ENSDARG00000026845	1.54e-14	0.289057	0.745	0.344	2.83e-10	14
mmgt1	ENSDARG00000010553	1.84e-14	0.335564	0.528	0.211	3.37e-10	14
epcam	ENSDARG00000040534	1.88e-14	0.560283	1	0.815	3.45e-10	14
ucp2	ENSDARG00000043154	1.96e-14	0.401721	0.962	0.623	3.6e-10	14
ipo7	ENSDARG00000035751	2.12e-14	0.286955	0.594	0.24	3.9e-10	14
pcbp2	ENSDARG00000099039	2.59e-14	0.340759	0.811	0.406	4.76e-10	14
rpl13	ENSDARG00000099380	2.87e-14	0.311922	0.991	0.848	5.26e-10	14
abca1a	ENSDARG00000074635	2.88e-14	0.292985	0.425	0.143	5.29e-10	14
fam210aa	ENSDARG00000035985	3.01e-14	0.277864	0.274	0.074	5.52e-10	14
flvcr1	ENSDARG00000031587	3.14e-14	0.272214	0.302	0.085	5.76e-10	14
slc39a7	ENSDARG00000104451	3.24e-14	0.306387	0.292	0.082	5.94e-10	14
rps26	ENSDARG00000037071	4.35e-14	0.367917	0.981	0.774	7.98e-10	14
ccni	ENSDARG00000068214	4.52e-14	0.370669	0.981	0.608	8.28e-10	14
si:ch1073-443f11.2	NA	5.94e-14	0.263998	0.585	0.24	1.09e-09	14
rpl5a	ENSDARG00000020197	7.76e-14	0.373517	0.991	0.655	1.42e-09	14
cldnc	ENSDARG00000015955	7.81e-14	0.525598	0.981	0.706	1.43e-09	14
eif3jb	ENSDARG00000053370	7.99e-14	0.284411	0.642	0.281	1.46e-09	14
rpl13a	ENSDARG00000044093	1.05e-13	0.309978	1	0.872	1.93e-09	14
lsr	ENSDARG00000099291	1.38e-13	0.343494	0.915	0.55	2.54e-09	14
eif3f	ENSDARG00000077533	1.5e-13	0.412836	0.925	0.556	2.74e-09	14
rnf128a	ENSDARG00000016867	2.06e-13	0.342242	0.962	0.56	3.78e-09	14
nipa2	ENSDARG00000055912	2.08e-13	0.329181	0.934	0.541	3.82e-09	14
vps4b	ENSDARG00000069175	2.1e-13	0.26289	0.821	0.404	3.86e-09	14
ran	ENSDARG00000057026	2.5e-13	0.388046	0.943	0.571	4.59e-09	14
tuba8l2	ENSDARG00000031164	2.5e-13	0.317956	0.896	0.502	4.59e-09	14
cct6a	ENSDARG00000021252	2.7e-13	0.280109	0.849	0.409	4.95e-09	14
higd1a	ENSDARG00000022303	3.19e-13	0.380643	0.962	0.563	5.86e-09	14
rtcb	ENSDARG00000101047	3.36e-13	0.284626	0.34	0.112	6.16e-09	14
si:dkeyp-27c8.2	ENSDARG00000088040	3.37e-13	0.296481	0.509	0.205	6.17e-09	14
ets2	ENSDARG00000103980	3.88e-13	0.30153	0.717	0.335	7.12e-09	14
tmem176l.2	ENSDARG00000089399	4.18e-13	0.397407	1	0.773	7.66e-09	14
rplp1	ENSDARG00000021864	4.22e-13	0.266409	1	0.963	7.75e-09	14
eif5a	ENSDARG00000017235	4.62e-13	0.268308	0.745	0.346	8.46e-09	14
SERP1	ENSDARG00000076223	4.81e-13	0.268264	0.764	0.38	8.82e-09	14
hm13	ENSDARG00000037846	5.05e-13	0.284759	0.377	0.127	9.26e-09	14
rpl21	ENSDARG00000010516	6.88e-13	0.298903	0.991	0.868	1.26e-08	14
rps13	ENSDARG00000036298	1.04e-12	0.298907	0.991	0.843	1.91e-08	14
ezra	ENSDARG00000020944	1.17e-12	0.303364	0.868	0.457	2.14e-08	14
rps7	ENSDARG00000042566	1.25e-12	0.305869	1	0.878	2.28e-08	14
hnrnpa0b	ENSDARG00000036162	1.5e-12	0.300587	0.925	0.545	2.75e-08	14
tspan13a	ENSDARG00000068883	1.62e-12	0.26894	0.481	0.189	2.96e-08	14
btf3	ENSDARG00000035400	1.72e-12	0.346757	0.981	0.743	3.15e-08	14
cldn7b	ENSDARG00000014047	1.75e-12	0.569533	0.811	0.47	3.2e-08	14
tubb4b	ENSDARG00000002344	2.24e-12	0.400138	0.953	0.644	4.12e-08	14
xbp1	ENSDARG00000035622	2.3e-12	0.37486	0.943	0.677	4.22e-08	14
rps15	ENSDARG00000070849	2.93e-12	0.311591	1	0.845	5.36e-08	14
glod5	ENSDARG00000071871	3.15e-12	0.273281	0.547	0.232	5.77e-08	14
naca	ENSDARG00000005513	3.16e-12	0.324321	1	0.806	5.79e-08	14
cct4	ENSDARG00000013475	3.23e-12	0.290619	0.915	0.474	5.92e-08	14
oaz1b	ENSDARG00000104782	3.87e-12	0.368589	0.925	0.553	7.1e-08	14
ost4	ENSDARG00000096118	5.15e-12	0.283112	0.792	0.434	9.44e-08	14
eif4e1c	ENSDARG00000012274	7.45e-12	0.273542	0.623	0.296	1.37e-07	14
sdc4	ENSDARG00000059906	7.74e-12	0.280409	0.981	0.628	1.42e-07	14
ppiab	ENSDARG00000103994	8.05e-12	0.353048	0.972	0.715	1.48e-07	14
rpl22l1	ENSDARG00000010244	9.64e-12	0.304687	0.906	0.502	1.77e-07	14
calr3b	ENSDARG00000102808	1.02e-11	0.294568	0.368	0.133	1.86e-07	14
cldnh	ENSDARG00000069503	1.08e-11	0.446546	0.943	0.552	1.98e-07	14
rps6	ENSDARG00000019778	1.21e-11	0.305887	0.991	0.704	2.22e-07	14
uqcrc2a	ENSDARG00000014794	1.32e-11	0.273233	0.491	0.205	2.42e-07	14
ptp4a2b	ENSDARG00000035676	1.6e-11	0.343503	0.925	0.592	2.93e-07	14
wbp2nl	ENSDARG00000044852	2.9e-11	0.280906	0.915	0.564	5.32e-07	14
rps15a	ENSDARG00000010160	3.46e-11	0.275842	1	0.87	6.35e-07	14
btg1	ENSDARG00000027249	4.71e-11	0.345348	0.991	0.812	8.64e-07	14
si:ch211-153b23.5	ENSDARG00000058206	6.8e-11	0.760058	0.67	0.355	1.25e-06	14
sat1a.2	ENSDARG00000095908	1.25e-10	0.335244	0.991	0.728	2.29e-06	14
mibp2	ENSDARG00000101844	1.3e-10	0.30708	0.925	0.549	2.38e-06	14
nop53	ENSDARG00000100452	1.3e-10	0.253369	0.877	0.478	2.38e-06	14
rps16	ENSDARG00000045487	1.31e-10	0.272479	0.991	0.783	2.41e-06	14
csnk1a1	ENSDARG00000052674	1.5e-10	0.258631	0.943	0.576	2.74e-06	14
rpl27	ENSDARG00000015128	2.02e-10	0.260791	0.981	0.816	3.7e-06	14
klf6a	ENSDARG00000029072	2.11e-10	0.261209	0.962	0.697	3.87e-06	14
cox6b2	ENSDARG00000037860	2.15e-10	0.288317	0.83	0.464	3.94e-06	14
oxsr1a	ENSDARG00000034189	3.43e-10	0.252483	0.264	0.086	6.28e-06	14
krtcap2	ENSDARG00000070386	5.16e-10	0.278706	0.396	0.164	9.46e-06	14
rpl35	ENSDARG00000018334	6.4e-10	0.281595	1	0.824	1.17e-05	14
rps8a	ENSDARG00000055996	7.53e-10	0.258846	0.972	0.837	1.38e-05	14
ppib	ENSDARG00000092798	8.76e-10	0.3458	0.679	0.355	1.61e-05	14
bsdc1	ENSDARG00000052623	9.32e-10	0.270331	0.396	0.158	1.71e-05	14
mcl1a	ENSDARG00000009779	2.11e-09	0.332183	0.962	0.763	3.87e-05	14
rpl23a	ENSDARG00000006316	2.24e-09	0.267451	0.981	0.801	4.11e-05	14
tm4sf4	ENSDARG00000040747	2.58e-09	0.364544	1	0.871	4.72e-05	14
vil1	ENSDARG00000040466	7.77e-09	0.263173	0.906	0.547	0.000143	14
sp8a	ENSDARG00000011870	1.55e-08	0.355835	0.123	0.028	0.000284	14
oaz1a	ENSDARG00000071403	4.48e-08	0.282368	0.925	0.607	0.000821	14
rpl4	ENSDARG00000041182	1.57e-07	0.250082	0.962	0.666	0.00288466	14
tm4sf5	ENSDARG00000055185	4.2e-07	0.292914	0.689	0.386	0.00770313	14
gclm	ENSDARG00000018953	3.18e-06	0.268018	0.434	0.223	0.0583022	14
rps27l	ENSDARG00000100513	1.02e-05	0.261513	0.538	0.305	0.186491	14
stoml3b	ENSDARG00000057035	1.34e-05	0.345837	0.67	0.422	0.245067	14
hsp70.1	ENSDARG00000029688	4.15e-230	3.21019	0.91	0.114	7.61e-226	15
hsp70.2	ENSDARG00000092362	7.76e-197	3.27556	0.955	0.167	1.42e-192	15
hsp70l	ENSDARG00000055723	4.26e-195	3.33944	0.888	0.136	7.81e-191	15
hsp70.3	ENSDARG00000021924	2.8e-146	3.00329	0.893	0.193	5.14e-142	15
hsp90aa1.2	ENSDARG00000024746	1.58e-94	2.34102	0.955	0.5	2.9e-90	15
ca4b	ENSDARG00000042293	9.14e-69	1.58237	0.573	0.129	1.68e-64	15
CABZ01080568.1	ENSDARG00000051762	8.62e-68	1.39791	0.511	0.111	1.58e-63	15
dnajb1b	ENSDARG00000041394	4.98e-55	2.08628	0.73	0.327	9.13e-51	15
edrf1	ENSDARG00000019834	3.66e-48	1.18698	0.393	0.085	6.72e-44	15
zgc:193726	ENSDARG00000104301	1.24e-41	1.1124	0.331	0.066	2.27e-37	15
ca2	ENSDARG00000014488	2.49e-41	0.952647	0.596	0.194	4.57e-37	15
rsrp1	ENSDARG00000030440	3.09e-40	1.06805	0.871	0.659	5.66e-36	15
zfand2a	ENSDARG00000103511	7.84e-40	1.40189	0.494	0.166	1.44e-35	15
hspbp1	ENSDARG00000102937	8.46e-39	1.19004	0.36	0.088	1.55e-34	15
cfd	ENSDARG00000039579	2.19e-38	1.31241	0.708	0.305	4.02e-34	15
UBB	ENSDARG00000002369	3.16e-38	1.41735	0.893	0.746	5.8e-34	15
sqstm1	ENSDARG00000075014	2.06e-36	1.03057	0.871	0.626	3.78e-32	15
si:rp71-1c10.11	ENSDARG00000096721	1.79e-28	0.747839	0.213	0.039	3.28e-24	15
fthl27	ENSDARG00000031776;ENSDARG00000116586	6.82e-28	0.674271	0.989	0.98	1.25e-23	15
hsph1	ENSDARG00000019874	8.44e-28	0.9095	0.174	0.027	1.55e-23	15
si:ch211-102c2.7	ENSDARG00000091872	1.6e-26	0.316435	0.112	0.012	2.93e-22	15
fosab	ENSDARG00000031683	3.28e-26	1.22703	0.657	0.358	6.01e-22	15
CR383676.1	ENSDARG00000099859	3.91e-23	0.453135	0.994	0.993	7.18e-19	15
fam92a1	ENSDARG00000004436	1.89e-22	0.926234	0.444	0.179	3.47e-18	15
cftr	ENSDARG00000041107	4.43e-22	0.951491	0.371	0.125	8.13e-18	15
hspb1	ENSDARG00000041065	2.48e-21	1.86728	0.258	0.071	4.55e-17	15
ubb	ENSDARG00000093313	1.5e-20	1.15857	0.747	0.581	2.75e-16	15
CT027638.1	ENSDARG00000096403	3.87e-19	0.328839	1	0.964	7.1e-15	15
her6	ENSDARG00000006514	4.72e-19	1.08532	0.466	0.223	8.65e-15	15
pdcd4b	ENSDARG00000041022	1e-18	0.921965	0.32	0.119	1.84e-14	15
mknk2b	ENSDARG00000015164	2.19e-18	0.942177	0.511	0.272	4.01e-14	15
hmox1a	ENSDARG00000027529	3.28e-17	1.16165	0.32	0.119	6.01e-13	15
jun	ENSDARG00000043531	5.78e-17	0.937409	0.843	0.746	1.06e-12	15
dhrs11b	ENSDARG00000031299	7.09e-16	0.730891	0.27	0.094	1.3e-11	15
sat1a.1	ENSDARG00000035652	9.56e-16	0.875641	0.483	0.264	1.75e-11	15
mt-co1	ENSDARG00000063905	1.97e-15	0.363681	1	0.98	3.62e-11	15
atf3	ENSDARG00000007823	1.73e-14	0.63128	0.86	0.745	3.18e-10	15
otop2	ENSDARG00000006522	2.37e-14	0.739564	0.208	0.063	4.35e-10	15
notch2	ENSDARG00000043130	3.75e-14	0.705188	0.309	0.126	6.88e-10	15
wbp2	ENSDARG00000056605	5.05e-14	0.709561	0.225	0.076	9.26e-10	15
tacr2	ENSDARG00000074509	1.05e-13	0.523279	0.163	0.043	1.92e-09	15
mt-co3	ENSDARG00000063912	3.61e-13	0.329362	1	0.993	6.63e-09	15
zgc:158463	ENSDARG00000089382	4.54e-13	0.294868	1	0.967	8.32e-09	15
BX571715.1	ENSDARG00000104568	1.41e-12	0.629466	0.14	0.037	2.58e-08	15
bag3	ENSDARG00000039486	1.56e-12	0.7059	0.174	0.053	2.87e-08	15
paqr5b	ENSDARG00000052688	2.23e-12	0.461322	0.112	0.025	4.09e-08	15
mt2	ENSDARG00000041623	2.85e-12	1.75089	0.404	0.218	5.23e-08	15
fosb	ENSDARG00000055751	4.29e-12	0.891944	0.393	0.212	7.88e-08	15
mindy3	ENSDARG00000028715	5.39e-12	0.529675	0.219	0.078	9.88e-08	15
mt-co2	ENSDARG00000063908	6e-12	0.296655	1	0.995	1.1e-07	15
her15.1	ENSDARG00000054562	1.83e-11	0.63049	0.118	0.029	3.35e-07	15
maff	ENSDARG00000028957	2.06e-11	0.571705	0.685	0.591	3.78e-07	15
zgc:77650	ENSDARG00000113899	2.07e-11	0.527234	0.736	0.602	3.8e-07	15
jdp2b	ENSDARG00000020133	2.43e-11	1.22783	0.455	0.27	4.46e-07	15
cbx7a	ENSDARG00000038025	3.88e-11	0.746867	0.315	0.15	7.11e-07	15
hspa4a	ENSDARG00000004754	4.35e-11	0.863921	0.528	0.384	7.98e-07	15
cry1bb	NA	5.78e-11	0.730198	0.315	0.156	1.06e-06	15
cnga2b	ENSDARG00000100436	1.08e-10	0.673611	0.163	0.052	1.99e-06	15
insig1	ENSDARG00000010658	2.19e-10	0.710721	0.242	0.105	4.01e-06	15
mt-nd3	ENSDARG00000063914	2.2e-10	0.360092	0.91	0.849	4.04e-06	15
si:dkey-190j3.2	ENSDARG00000099152;ENSDARG00000099466	2.29e-10	0.694695	0.236	0.096	4.2e-06	15
myo7bb	ENSDARG00000077201	3.21e-10	0.568463	0.438	0.255	5.88e-06	15
si:ch211-11p18.6.1	NA	7.94e-10	0.726455	0.185	0.069	1.46e-05	15
lmo7a	ENSDARG00000004930	1.76e-09	0.612632	0.5	0.339	3.23e-05	15
h2afx1	NA	2.45e-09	0.857571	0.579	0.502	4.5e-05	15
stip1	ENSDARG00000004906	4.56e-09	0.787479	0.393	0.257	8.37e-05	15
scpp8	ENSDARG00000093124	5.09e-09	0.81651	0.107	0.029	9.33e-05	15
btg1	ENSDARG00000027249	7.65e-09	0.339016	0.831	0.816	0.00014	15
zgc:136870	ENSDARG00000054837	1.31e-08	0.519833	0.191	0.077	0.000241	15
BX284696.1	ENSDARG00000099710	1.56e-08	0.927751	0.489	0.374	0.000287	15
si:dkey-177p2.6	ENSDARG00000042322	3.15e-08	0.644842	0.489	0.382	0.000578	15
zgc:172079.2	NA	3.96e-08	0.520581	0.68	0.584	0.000727	15
anpepb	ENSDARG00000103878	7.16e-08	0.379371	0.612	0.432	0.00131302	15
meis1b	ENSDARG00000012078	1.05e-07	0.500337	0.225	0.105	0.0019258	15
si:dkey-28k24.2	ENSDARG00000095106;ENSDARG00000104787;ENSDARG00000110878;ENSDARG00000116574	1.29e-07	0.471815	0.14	0.051	0.00235702	15
lonrf1l	ENSDARG00000078567	3.05e-07	0.63601	0.202	0.097	0.00559108	15
oser1	ENSDARG00000024669	3.06e-07	0.676827	0.303	0.189	0.00560698	15
clk4a	ENSDARG00000089372	3.14e-07	0.701801	0.427	0.315	0.00576786	15
klf6a	ENSDARG00000029072	3.18e-07	0.391905	0.758	0.701	0.00583139	15
krt18a.2	ENSDARG00000058332	3.7e-07	0.448707	0.185	0.081	0.00678509	15
hipk2	ENSDARG00000042518	2.15e-06	0.310453	0.135	0.053	0.0394783	15
si:ch73-139e5.4	ENSDARG00000056045	2.38e-06	0.568337	0.23	0.122	0.0435734	15
id2a	ENSDARG00000055283	2.38e-06	0.733535	0.5	0.415	0.0436311	15
slc38a2	ENSDARG00000045886	3.28e-06	0.540009	0.5	0.409	0.0600654	15
rnf128a	ENSDARG00000016867	3.29e-06	0.450667	0.612	0.567	0.060333	15
wu:fj05g07	ENSDARG00000061481	3.45e-06	0.317901	0.315	0.18	0.06331	15
rhbdd1	ENSDARG00000021046	3.52e-06	0.447171	0.129	0.052	0.0645106	15
si:ch211-133l5.7	ENSDARG00000095633	4e-06	0.631583	0.343	0.233	0.0733515	15
ptger4c	ENSDARG00000079907	4.43e-06	0.478761	0.118	0.046	0.0812439	15
rfk	ENSDARG00000060522	5.58e-06	0.532217	0.191	0.098	0.102408	15
h1f0	NA	5.64e-06	0.450922	0.14	0.06	0.103393	15
tusc2b	ENSDARG00000025340	5.75e-06	0.552132	0.287	0.179	0.105444	15
tmem51a	ENSDARG00000068575	5.86e-06	0.511663	0.287	0.167	0.10749	15
ahsa1b	ENSDARG00000100317	1.42e-05	0.698384	0.275	0.185	0.260362	15
znf185	ENSDARG00000103917	1.66e-05	0.509388	0.146	0.067	0.303963	15
zgc:153911	ENSDARG00000002509	2.28e-05	0.467003	0.545	0.446	0.418974	15
ip6k2b	ENSDARG00000019613	2.44e-05	0.598895	0.472	0.399	0.447867	15
hyal2b	ENSDARG00000062997	2.93e-05	0.523006	0.174	0.089	0.537663	15
ier5	ENSDARG00000009881	3.56e-05	0.550594	0.612	0.586	0.652962	15
midn	ENSDARG00000018524	4.15e-05	0.55126	0.5	0.434	0.761949	15
kdm7aa	ENSDARG00000018111	4.54e-05	0.456811	0.152	0.074	0.832633	15
zgc:92140	ENSDARG00000098592	4.78e-05	0.419282	0.152	0.074	0.876557	15
chordc1a	ENSDARG00000003973	5.05e-05	0.557144	0.18	0.098	0.926582	15
ndrg2	ENSDARG00000011170	5.7e-05	0.466077	0.197	0.109	1	15
sgk1	ENSDARG00000025522	6.87e-05	0.434956	0.258	0.16	1	15
histh1l	ENSDARG00000035519	8.47e-05	0.613747	0.208	0.12	1	15
syt7b	ENSDARG00000078060	8.73e-05	0.311174	0.135	0.062	1	15
pbx3a	ENSDARG00000089262	0.0001	0.350797	0.112	0.049	1	15
mknk1	ENSDARG00000018411	0.000106	0.489864	0.185	0.105	1	15
chmp4ba	ENSDARG00000016255	0.000137	0.408056	0.629	0.615	1	15
h1fx	NA	0.000167	0.965984	0.247	0.162	1	15
ppp1r10	ENSDARG00000032651	0.00017	0.614007	0.258	0.173	1	15
prrg1	ENSDARG00000043283	0.000203	0.397595	0.236	0.146	1	15
inpp4aa	ENSDARG00000063352	0.000231	0.413649	0.118	0.056	1	15
ankrd22	ENSDARG00000002298	0.000237	0.651095	0.253	0.169	1	15
si:dkey-191g9.7	ENSDARG00000104084	0.000238	0.375438	0.163	0.087	1	15
nuak1b	ENSDARG00000028676	0.000255	0.455174	0.337	0.246	1	15
nedd4l	ENSDARG00000060006	0.000274	0.318979	0.146	0.076	1	15
prdx2	ENSDARG00000025350	0.000277	0.370165	0.607	0.589	1	15
crema	ENSDARG00000023217	0.000304	0.470456	0.438	0.367	1	15
gadd45ba	ENSDARG00000027744	0.000419	0.317915	0.601	0.52	1	15
ppp1r9alb	ENSDARG00000074575	0.000574	0.489531	0.399	0.327	1	15
depdc7a	ENSDARG00000055043	0.000615	0.307822	0.174	0.099	1	15
si:zfos-943e10.1	ENSDARG00000103522	0.000633	0.512577	0.174	0.104	1	15
chchd2	ENSDARG00000059304	0.000824	0.669207	0.404	0.376	1	15
tmtops2b	ENSDARG00000027822	0.000847	0.260952	0.124	0.062	1	15
si:dkey-283b1.6	ENSDARG00000104213	0.000903	0.421299	0.331	0.25	1	15
spink4	ENSDARG00000091609	0.00098	0.35368	0.298	0.218	1	15
si:ch211-196l7.4	ENSDARG00000095451	0.00105729	0.468321	0.522	0.517	1	15
fam13b	ENSDARG00000076779	0.00108831	0.439621	0.219	0.149	1	15
zgc:103692	NA	0.00120176	0.500482	0.185	0.12	1	15
stap2b	ENSDARG00000043281	0.00123153	0.333128	0.23	0.151	1	15
irf7	ENSDARG00000045661	0.00125008	0.529978	0.169	0.101	1	15
marcksl1a	ENSDARG00000039034	0.00170572	0.353814	0.236	0.157	1	15
CR753876.1	ENSDARG00000097137	0.00173102	0.330004	0.14	0.077	1	15
xkr9	ENSDARG00000026500	0.00176198	0.319317	0.124	0.066	1	15
AL935186.9	ENSDARG00000113671	0.00205091	0.43221	0.14	0.08	1	15
si:ch211-132b12.7	ENSDARG00000068374	0.00223085	0.445874	0.112	0.06	1	15
nfil3-5	ENSDARG00000094965	0.00234928	0.615842	0.197	0.13	1	15
ldlra	ENSDARG00000029476	0.0023647	0.481048	0.247	0.179	1	15
il6st	ENSDARG00000104693	0.00242389	0.610729	0.292	0.234	1	15
cbx3b	ENSDARG00000092158	0.00250974	0.36927	0.124	0.069	1	15
ccdc186	ENSDARG00000061020	0.00257838	0.433957	0.275	0.207	1	15
zgc:162730	ENSDARG00000103720	0.00271535	0.253515	0.798	0.779	1	15
trim33	ENSDARG00000016181	0.00296916	0.404774	0.146	0.088	1	15
plk3	ENSDARG00000038754	0.00309129	0.309809	0.399	0.33	1	15
cacybp	ENSDARG00000014731	0.00321213	0.498522	0.331	0.288	1	15
tpmt.1	ENSDARG00000055974	0.0034781	0.374474	0.129	0.075	1	15
eppk1	ENSDARG00000096359	0.00374677	0.331559	0.174	0.11	1	15
zgc:77739	NA	0.00391455	0.336139	0.169	0.106	1	15
ccng2	ENSDARG00000017602	0.00400169	0.413537	0.371	0.309	1	15
pdcd6	ENSDARG00000005220	0.00433276	0.430832	0.494	0.472	1	15
stard14	ENSDARG00000031929	0.00460989	0.410933	0.534	0.546	1	15
crebzf	ENSDARG00000089787	0.0047871	0.502405	0.404	0.364	1	15
gsto1	ENSDARG00000022183	0.00481734	0.349361	0.14	0.085	1	15
pim1	ENSDARG00000100020	0.00506868	0.41253	0.444	0.421	1	15
si:ch211-284d12.3	ENSDARG00000078489	0.00543531	0.298455	0.135	0.08	1	15
gucy2c	ENSDARG00000014320	0.00546402	0.257461	0.118	0.067	1	15
srd5a2a	ENSDARG00000043587	0.00592857	0.430109	0.157	0.102	1	15
ndrg1a	ENSDARG00000032849	0.00707789	0.475119	0.388	0.342	1	15
fthl31	ENSDARG00000094210;ENSDARG00000113150	0.00712681	0.436413	0.343	0.301	1	15
spink2.1	ENSDARG00000102076	0.00759734	0.488581	0.27	0.212	1	15
si:dkey-219e21.2	ENSDARG00000096739	0.00790127	0.347296	0.247	0.183	1	15
mbd2	ENSDARG00000075952	0.00891423	0.397433	0.438	0.428	1	15
sstr5	ENSDARG00000101655	0.00901232	0.307545	0.152	0.098	1	15
nr1d2a	ENSDARG00000003820	0.00904674	0.533789	0.202	0.148	1	15
erh	ENSDARG00000032866	0.00950973	0.55272	0.427	0.454	1	15
hist1h2a11.4	NA	9.53e-258	0.739465	0.344	0.001	1.75e-253	16
top2a	ENSDARG00000024488	1.11e-218	0.676371	0.375	0.002	2.04e-214	16
ccnb1	ENSDARG00000051923	1.19e-218	0.860437	0.375	0.002	2.19e-214	16
dlgap5	ENSDARG00000045167	3.06e-207	0.759106	0.438	0.003	5.61e-203	16
aspm	ENSDARG00000103754	2.44e-186	0.673138	0.25	0.001	4.48e-182	16
cdca8	ENSDARG00000043137	4.1e-185	0.545016	0.281	0.001	7.52e-181	16
kif14	ENSDARG00000062187	8.79e-171	0.391254	0.25	0.001	1.61e-166	16
mki67	ENSDARG00000091150	8.42e-162	0.89215	0.469	0.006	1.54e-157	16
zgc:110425	ENSDARG00000058479	1.45e-156	1.70852	0.594	0.012	2.66e-152	16
aurkb	ENSDARG00000037640	3.01e-151	0.833264	0.438	0.006	5.51e-147	16
tpx2	ENSDARG00000078654	7.7e-148	0.503933	0.344	0.003	1.41e-143	16
cep55l	ENSDARG00000102349	3.06e-146	0.375552	0.25	0.001	5.61e-142	16
ncapg	ENSDARG00000070109	3.28e-146	0.353059	0.25	0.001	6.02e-142	16
zgc:153405	ENSDARG00000096992	8e-143	0.36922	0.219	0.001	1.47e-138	16
birc5a	ENSDARG00000075621	1.74e-142	0.540491	0.375	0.004	3.2e-138	16
nuf2	ENSDARG00000034624	1.74e-138	0.505939	0.312	0.003	3.19e-134	16
zgc:194627	ENSDARG00000102594	2.3e-138	1.04609	0.375	0.004	4.21e-134	16
arhgap11a	ENSDARG00000100019	1.7e-136	0.498738	0.25	0.001	3.12e-132	16
zgc:163061	ENSDARG00000076766;ENSDARG00000075538	3.22e-134	0.277008	0.156	0	5.91e-130	16
si:dkey-108k21.11	ENSDARG00000112561	8.01e-131	0.410746	0.219	0.001	1.47e-126	16
numa1	ENSDARG00000102483	4.66e-129	0.558533	0.281	0.002	8.55e-125	16
hist1h2a6	ENSDARG00000100024	1.97e-128	0.640366	0.188	0.001	3.61e-124	16
si:ch211-113a14.18	ENSDARG00000051735	6.31e-128	0.670775	0.25	0.002	1.16e-123	16
cenpf	ENSDARG00000055133	3.21e-127	0.631253	0.312	0.003	5.88e-123	16
cks1b	ENSDARG00000007971	2.05e-126	0.614899	0.375	0.005	3.76e-122	16
zgc:165555.17	NA	1.42e-123	0.984563	0.594	0.015	2.61e-119	16
si:dkey-261m9.12	ENSDARG00000032637	9.01e-123	0.405742	0.281	0.003	1.65e-118	16
plk1	ENSDARG00000058471	8.11e-119	0.766226	0.406	0.007	1.49e-114	16
zgc:173585	ENSDARG00000089039	3.11e-117	0.939374	0.281	0.003	5.7e-113	16
CU457819.1	ENSDARG00000100279	1.39e-115	0.532927	0.188	0.001	2.55e-111	16
arhgap19	ENSDARG00000083189	4.53e-115	0.404602	0.156	0	8.32e-111	16
kpna2	ENSDARG00000038066	2.15e-114	1.0545	0.469	0.01	3.94e-110	16
kif2c	ENSDARG00000076228	5.13e-112	0.334497	0.219	0.001	9.41e-108	16
cks2	ENSDARG00000071410	1.4e-107	0.481881	0.25	0.002	2.56e-103	16
ckap2l	ENSDARG00000100573	1.96e-107	0.536343	0.25	0.002	3.6e-103	16
si:dkey-6i22.5	ENSDARG00000077822	3.09e-107	0.407307	0.281	0.003	5.66e-103	16
si:ch211-113a14.24	ENSDARG00000051718	4.87e-105	0.576707	0.188	0.001	8.93e-101	16
cenpe	ENSDARG00000063385	1.36e-104	0.575548	0.219	0.002	2.49e-100	16
si:dkey-30c15.10	ENSDARG00000088130	2.36e-104	0.270178	0.219	0.002	4.33e-100	16
si:ch1073-153i20.5	ENSDARG00000105478	1.64e-103	0.29695	0.125	0	3e-99	16
hist1h2a11	ENSDARG00000100906;ENSDARG00000098595;ENSDARG00000086552;ENSDARG00000088686;ENSDARG00000105444	1.81e-103	0.330477	0.125	0	3.31e-99	16
si:ch211-69g19.2	ENSDARG00000070656	3.45e-99	0.919861	0.281	0.004	6.34e-95	16
ube2c	ENSDARG00000101618;ENSDARG00000114670	7.35e-99	1.26084	0.406	0.009	1.35e-94	16
si:ch211-113a14.22.1	NA	5.61e-93	1.27686	0.25	0.003	1.03e-88	16
cdk1	ENSDARG00000087554	6.42e-93	0.601578	0.312	0.005	1.18e-88	16
si:ch211-113a14.19.4	NA	1.52e-89	0.317256	0.156	0.001	2.79e-85	16
si:dkey-25o16.4	ENSDARG00000096554	1.87e-89	0.43945	0.156	0.001	3.43e-85	16
knstrn	ENSDARG00000074379	7.74e-89	0.307566	0.188	0.001	1.42e-84	16
hist1h2a3.4	NA	7.21e-87	0.603193	0.219	0.002	1.32e-82	16
CABZ01058261.1	ENSDARG00000099194	4.69e-85	0.74309	0.25	0.003	8.61e-81	16
si:ch211-113a14.19	ENSDARG00000113707;ENSDARG00000111536;ENSDARG00000113481;ENSDARG00000115875;ENSDARG00000109926	1.47e-80	0.393869	0.156	0.001	2.69e-76	16
zgc:110216	NA	6.62e-79	0.688567	0.344	0.008	1.21e-74	16
prc1a	ENSDARG00000100918	4.22e-78	0.301301	0.25	0.004	7.74e-74	16
spc25	ENSDARG00000078433	9.19e-77	0.437622	0.312	0.007	1.69e-72	16
cenpw	ENSDARG00000092136	3.91e-75	0.279943	0.25	0.004	7.17e-71	16
pttg1	ENSDARG00000075421	1.91e-74	0.306052	0.219	0.003	3.49e-70	16
si:dkey-23a13.17	ENSDARG00000105328	5.32e-74	0.314346	0.125	0.001	9.75e-70	16
depdc1a	ENSDARG00000018165	5.51e-74	0.363345	0.125	0.001	1.01e-69	16
g2e3	ENSDARG00000001313	5.71e-74	0.325545	0.125	0.001	1.05e-69	16
si:ch211-113a14.19.1	NA	3.4e-73	0.498826	0.156	0.001	6.24e-69	16
ercc6l	ENSDARG00000002479	3.41e-72	0.323652	0.188	0.002	6.25e-68	16
si:dkey-261m9.6	ENSDARG00000116654	4.34e-67	0.5103	0.156	0.001	7.96e-63	16
zgc:165555.12	NA	5.1e-66	2.06821	0.781	0.058	9.35e-62	16
si:ch1073-153i20.4	ENSDARG00000105350	5.33e-64	0.625939	0.188	0.003	9.77e-60	16
sgo1	ENSDARG00000103907	7.02e-62	0.390134	0.156	0.002	1.29e-57	16
kif20bb	ENSDARG00000040110	7.19e-62	0.36471	0.156	0.002	1.32e-57	16
hist1h2a11.1	NA	8.11e-62	0.500152	0.156	0.002	1.49e-57	16
zgc:173552.3	NA	8.71e-62	0.302753	0.156	0.002	1.6e-57	16
si:dkey-23a13.21	ENSDARG00000105508	1.25e-57	0.415427	0.125	0.001	2.3e-53	16
si:dkey-75b17.1	NA	1.25e-57	0.289036	0.125	0.001	2.3e-53	16
si:ch211-266i6.3	ENSDARG00000086112	1.29e-57	0.430481	0.125	0.001	2.37e-53	16
si:ch211-113a14.19.2	NA	2.1e-57	0.341896	0.156	0.002	3.85e-53	16
dut	ENSDARG00000106529	4.05e-54	0.728034	0.406	0.018	7.42e-50	16
prc1b	ENSDARG00000005993	5.61e-50	0.361555	0.188	0.004	1.03e-45	16
mad2l1	ENSDARG00000004713	1.61e-48	0.25342	0.219	0.005	2.95e-44	16
pane1	ENSDARG00000024681	2.63e-47	0.261817	0.156	0.003	4.82e-43	16
zgc:163061.1	NA	3.44e-47	0.361979	0.125	0.001	6.3e-43	16
mtfr2	ENSDARG00000060394	3.68e-47	0.342879	0.125	0.001	6.74e-43	16
tacc3	ENSDARG00000005454	7.86e-46	0.256922	0.188	0.004	1.44e-41	16
spdl1	ENSDARG00000103996	1.14e-44	0.294435	0.156	0.003	2.09e-40	16
hist1h2a10.1	NA	2.92e-43	0.525134	0.125	0.002	5.36e-39	16
kif11	ENSDARG00000010948	2.99e-43	0.594499	0.125	0.002	5.48e-39	16
stmn1a	ENSDARG00000004169	2.15e-40	1.15761	0.438	0.029	3.94e-36	16
aurka	ENSDARG00000012485	3.93e-40	0.443394	0.156	0.003	7.21e-36	16
ncapd2	ENSDARG00000005058	3.93e-40	0.319662	0.156	0.003	7.21e-36	16
si:dkey-108k21.10	ENSDARG00000075508	1.21e-39	0.476939	0.281	0.012	2.22e-35	16
zgc:165555.20	NA	3.97e-37	0.267403	0.125	0.002	7.28e-33	16
CU459186.3	ENSDARG00000101720	4.11e-37	0.489543	0.125	0.002	7.55e-33	16
ect2	ENSDARG00000007278	4.42e-37	0.26249	0.125	0.002	8.1e-33	16
zgc:173552.2	NA	5.27e-37	0.253175	0.125	0.002	9.67e-33	16
tp53inp2	ENSDARG00000088178	1.97e-33	0.287464	0.156	0.004	3.61e-29	16
pclaf	ENSDARG00000097691	2.42e-33	0.675264	0.281	0.014	4.43e-29	16
zgc:165555.7	NA	5.23e-32	1.19232	0.656	0.08	9.59e-28	16
si:ch211-113a14.22.2	NA	8.7e-31	0.530314	0.156	0.004	1.6e-26	16
cenpx	ENSDARG00000089291	4.84e-30	0.760161	0.438	0.039	8.87e-26	16
ccna2	ENSDARG00000011094	1.23e-29	0.266877	0.156	0.005	2.25e-25	16
kif23	ENSDARG00000014943	1.03e-28	0.367817	0.156	0.005	1.89e-24	16
hmgn2	ENSDARG00000099572	1.24e-27	2.65971	0.938	0.27	2.28e-23	16
znfl2a	ENSDARG00000008333	9.54e-27	0.333836	0.156	0.005	1.75e-22	16
zgc:113983	NA	1.21e-26	0.335182	0.156	0.005	2.21e-22	16
zgc:165555.4	NA	1.72e-26	0.486813	0.188	0.008	3.16e-22	16
nusap1	ENSDARG00000002403	5.36e-26	0.285532	0.125	0.003	9.84e-22	16
h2afx	NA	5.4e-25	0.481944	0.375	0.034	9.9e-21	16
hist2h3c	ENSDARG00000094154	6.08e-25	0.41108	0.156	0.006	1.12e-20	16
cdc20	ENSDARG00000100741	5.86e-23	0.299448	0.156	0.006	1.07e-18	16
chaf1a	ENSDARG00000062152	1.39e-21	0.446737	0.219	0.014	2.54e-17	16
hmgb2b	ENSDARG00000053990	2.76e-20	1.80357	0.781	0.23	5.05e-16	16
bub3	ENSDARG00000075883	3.52e-20	0.434134	0.438	0.057	6.46e-16	16
elp1	ENSDARG00000094204	7.35e-20	0.368154	0.188	0.011	1.35e-15	16
dtymk	ENSDARG00000052103	2.01e-19	0.441341	0.156	0.008	3.69e-15	16
hist1h2a10	ENSDARG00000105366;ENSDARG00000112840	5.77e-19	0.517399	0.156	0.008	1.06e-14	16
anln	ENSDARG00000060917	6.62e-19	0.41233	0.156	0.008	1.21e-14	16
lin37	ENSDARG00000053950	4.54e-17	0.351832	0.188	0.013	8.33e-13	16
hist1h2ba	ENSDARG00000109370	8.31e-17	0.605288	0.156	0.009	1.52e-12	16
bola3	ENSDARG00000098130	5.11e-16	0.287708	0.25	0.024	9.37e-12	16
si:ch73-1a9.3	ENSDARG00000103919	1.37e-14	1.37571	0.688	0.188	2.52e-10	16
rad52	ENSDARG00000005274	1.92e-14	0.351657	0.125	0.007	3.52e-10	16
sub1b	ENSDARG00000007720	2.85e-14	0.280081	0.281	0.033	5.22e-10	16
rpa2	ENSDARG00000037188	3.28e-14	0.554426	0.219	0.021	6.02e-10	16
armc5	ENSDARG00000078083	1.14e-13	0.299464	0.125	0.007	2.08e-09	16
zgc:194989	ENSDARG00000114405	1.39e-13	0.578419	0.281	0.035	2.56e-09	16
si:ch73-281n10.2	ENSDARG00000097102	2.47e-13	1.59327	0.625	0.181	4.53e-09	16
ppil3	ENSDARG00000033370	3.98e-13	0.310857	0.312	0.044	7.29e-09	16
si:dkey-239h2.3	ENSDARG00000092033	5.12e-13	0.634608	0.406	0.071	9.4e-09	16
si:ch73-138i16.1	ENSDARG00000095562	1.02e-12	0.308329	0.125	0.008	1.86e-08	16
tyms	ENSDARG00000042894	2.03e-12	0.300743	0.125	0.008	3.72e-08	16
kif22	ENSDARG00000102624	5.82e-12	0.341852	0.25	0.032	1.07e-07	16
lsm3	ENSDARG00000089663	7.55e-12	0.351705	0.375	0.068	1.39e-07	16
sub1a	ENSDARG00000053446	1.61e-11	0.547	0.531	0.131	2.96e-07	16
tma7	ENSDARG00000071670	1.93e-11	1.31188	0.781	0.385	3.54e-07	16
selenoh	ENSDARG00000093022	2.75e-11	0.403055	0.5	0.116	5.05e-07	16
ttf2	ENSDARG00000104105	5.73e-11	0.277887	0.219	0.027	1.05e-06	16
CU469526.1	ENSDARG00000098660	7.48e-11	0.258309	0.25	0.034	1.37e-06	16
namptb	ENSDARG00000027183	8.5e-11	0.336719	0.156	0.015	1.56e-06	16
cdc25b	ENSDARG00000010792	9.04e-11	0.313637	0.156	0.015	1.66e-06	16
zgc:112234.8	NA	9.14e-11	0.441834	0.219	0.027	1.68e-06	16
rpa3	ENSDARG00000002613	1.14e-10	0.421907	0.219	0.027	2.1e-06	16
h2afvb	NA	1.16e-10	1.51262	0.719	0.353	2.13e-06	16
hist1h4l	ENSDARG00000115281;ENSDARG00000114534;ENSDARG00000112954;ENSDARG00000112491;ENSDARG00000110152;ENSDARG00000116781;ENSDARG00000115054;ENSDARG00000111753;ENSDARG00000105382;ENSDARG00000115799;ENSDARG00000111494;ENSDARG00000112528;ENSDARG00000105376;ENSDARG00000105318;ENSDARG00000105482;ENSDARG00000105352;ENSDARG00000105409;ENSDARG00000105353;ENSDARG00000110812;ENSDARG00000111247;ENSDARG00000110035;ENSDARG00000111165;ENSDARG00000111619;ENSDARG00000111501	1.88e-10	0.998438	0.562	0.161	3.44e-06	16
zgc:165555.3	NA	2.12e-10	0.516872	0.156	0.015	3.89e-06	16
zgc:112234.9	NA	2.3e-10	0.422346	0.125	0.01	4.21e-06	16
si:dkey-192g7.3	ENSDARG00000094012	3.88e-10	0.343782	0.25	0.037	7.11e-06	16
hmga1a	ENSDARG00000028335	3.89e-10	0.933486	0.75	0.306	7.13e-06	16
mrps25	ENSDARG00000041306	4.47e-10	0.305582	0.344	0.065	8.2e-06	16
dhfr	ENSDARG00000004251	5.05e-10	0.447529	0.219	0.029	9.27e-06	16
mrpl18	ENSDARG00000060199	5.5e-10	0.278163	0.281	0.046	1.01e-05	16
mrpl11	ENSDARG00000013075	8.38e-10	0.39265	0.406	0.088	1.54e-05	16
phb2a	ENSDARG00000045297	2.86e-09	0.280363	0.312	0.059	5.25e-05	16
skia	ENSDARG00000042151	3.92e-09	0.301921	0.281	0.05	7.19e-05	16
CT573476.1	ENSDARG00000091754	4.61e-09	0.287594	0.312	0.06	8.45e-05	16
si:ch211-288g17.3	ENSDARG00000070959	4.92e-09	0.394551	0.375	0.082	9.02e-05	16
uqcc2	ENSDARG00000011272	5.08e-09	0.410999	0.281	0.051	9.32e-05	16
mrpl41	ENSDARG00000002264	6.87e-09	0.304851	0.281	0.051	0.000126	16
p2rx4b	ENSDARG00000042452	8.03e-09	0.337276	0.25	0.041	0.000147	16
heatr1	ENSDARG00000099742	9.04e-09	0.381531	0.188	0.025	0.000166	16
hat1	ENSDARG00000034916	1.06e-08	0.28767	0.156	0.018	0.000195	16
supt4h1	ENSDARG00000113969	1.83e-08	0.396309	0.562	0.175	0.000336	16
ndufab1b	ENSDARG00000014915	2.1e-08	0.406353	0.469	0.127	0.000385	16
BX324206.2	ENSDARG00000097206	2.14e-08	0.488457	0.5	0.149	0.000392	16
ska2	ENSDARG00000114038	2.24e-08	0.292031	0.281	0.054	0.00041	16
rrp8	ENSDARG00000071652	2.69e-08	0.297536	0.281	0.053	0.000493	16
mibp	ENSDARG00000101362	2.93e-08	0.257329	0.125	0.013	0.000537	16
eny2	ENSDARG00000070046	2.98e-08	0.26818	0.344	0.076	0.000547	16
bod1l1	ENSDARG00000089505	3.17e-08	0.275192	0.156	0.019	0.000582	16
rwdd1	ENSDARG00000015930	3.75e-08	0.397373	0.5	0.147	0.000688	16
pcnt	ENSDARG00000033012	4.25e-08	0.351178	0.188	0.027	0.000779	16
wu:fi09b08	ENSDARG00000111458	5.25e-08	1.01309	0.438	0.121	0.000963	16
crybg1b	ENSDARG00000006060	6.83e-08	0.31231	0.156	0.02	0.00125285	16
cyp2k16	ENSDARG00000102981	9.13e-08	0.516347	0.25	0.047	0.00167531	16
ahcy	ENSDARG00000005191	1.09e-07	0.517313	0.688	0.267	0.00199647	16
hmgn7	ENSDARG00000062326	1.27e-07	0.596825	0.656	0.28	0.00233793	16
snrpf	ENSDARG00000105037	1.61e-07	0.713973	0.625	0.288	0.00295623	16
faub	ENSDARG00000043663	1.69e-07	0.360758	0.344	0.082	0.00310494	16
tomm6	ENSDARG00000097797	1.73e-07	0.567413	0.469	0.156	0.00317171	16
mrpl53	ENSDARG00000008920	2.01e-07	0.392306	0.281	0.058	0.00368303	16
ppifb	ENSDARG00000052842	2.06e-07	0.338585	0.469	0.141	0.00378176	16
ascl1a	ENSDARG00000038386	2.26e-07	0.710672	0.125	0.014	0.00414492	16
taf15	ENSDARG00000070019	2.8e-07	0.54312	0.562	0.21	0.00514001	16
mt-atp8	ENSDARG00000063910	2.87e-07	0.532455	0.75	0.311	0.00527268	16
BOLA2	ENSDARG00000111714	3.29e-07	0.373471	0.25	0.05	0.00603971	16
BX548011.2	ENSDARG00000111460	3.47e-07	1.74125	0.781	0.403	0.00636019	16
as3mt	ENSDARG00000027572	3.52e-07	0.286067	0.125	0.014	0.00645935	16
rbm28	ENSDARG00000025332	3.72e-07	0.366492	0.469	0.144	0.00682117	16
polr1d	ENSDARG00000037570	4.12e-07	0.520701	0.312	0.075	0.00756211	16
polr2k	ENSDARG00000075616	7.18e-07	0.421396	0.438	0.142	0.0131647	16
hmgb2a	ENSDARG00000029722	8.38e-07	1.19583	0.688	0.377	0.0153769	16
ebna1bp2	ENSDARG00000054980	8.56e-07	0.327843	0.5	0.163	0.0156965	16
nucks1a	ENSDARG00000078473	9.16e-07	0.499653	0.344	0.093	0.0168054	16
lmnb2	ENSDARG00000101624	9.76e-07	0.33225	0.375	0.106	0.0178989	16
rps28	ENSDARG00000035860	9.82e-07	0.561657	1	0.92	0.0180029	16
anapc13	ENSDARG00000078435	1.05e-06	0.267861	0.25	0.052	0.0191902	16
mt-nd6	ENSDARG00000063922	1.06e-06	0.37458	0.5	0.162	0.0193502	16
tssc4	ENSDARG00000036144	1.08e-06	0.253906	0.25	0.053	0.0197579	16
si:dkey-102m7.3	ENSDARG00000100366	1.1e-06	0.505281	0.344	0.094	0.0202451	16
sap18	ENSDARG00000057854	1.16e-06	0.472023	0.5	0.176	0.0212735	16
snrpd1	ENSDARG00000011648	1.17e-06	0.544636	0.688	0.344	0.0213874	16
p2rx4a	ENSDARG00000044752	1.33e-06	0.338851	0.156	0.024	0.0244671	16
surf6	ENSDARG00000035427	1.34e-06	0.301928	0.219	0.043	0.0245153	16
mbl2	ENSDARG00000068220	1.44e-06	0.371527	0.219	0.043	0.0263506	16
rpl38	ENSDARG00000006413	1.9e-06	0.494609	1	0.958	0.0348578	16
ddx55	ENSDARG00000009864	2.06e-06	0.276008	0.156	0.024	0.037762	16
supt3h	ENSDARG00000098141	2.15e-06	0.30712	0.156	0.025	0.0394028	16
polr2l	ENSDARG00000058349	2.21e-06	0.318251	0.562	0.219	0.0405947	16
bptf	ENSDARG00000077361	2.42e-06	0.271605	0.25	0.056	0.0444539	16
pnn	ENSDARG00000015851	2.58e-06	0.353478	0.5	0.171	0.047274	16
mif	ENSDARG00000071336	2.85e-06	0.479235	0.438	0.149	0.0522558	16
zcchc17	ENSDARG00000018936	2.86e-06	0.284088	0.125	0.016	0.0524093	16
h3f3b.1	ENSDARG00000068434;ENSDARG00000020504	2.87e-06	0.992304	0.812	0.556	0.0525719	16
zgc:112234.7	NA	2.93e-06	0.545152	0.125	0.017	0.053803	16
ptmab	ENSDARG00000101766	3.42e-06	0.734531	0.875	0.609	0.0626709	16
slx4	ENSDARG00000093798;ENSDARG00000061414	3.6e-06	0.254224	0.125	0.017	0.0660801	16
mos	ENSDARG00000069744	3.92e-06	0.380515	0.219	0.045	0.0718856	16
ndufs5	ENSDARG00000006290	4.28e-06	0.465534	0.562	0.226	0.0784728	16
ppan	ENSDARG00000022232	4.44e-06	0.421717	0.406	0.133	0.0813893	16
rpl26	ENSDARG00000102317	4.97e-06	0.453077	0.594	0.255	0.0911524	16
hypk	ENSDARG00000059725	5.26e-06	0.412427	0.531	0.221	0.0964335	16
cox6b1	ENSDARG00000045230	5.45e-06	0.490957	0.531	0.216	0.0999649	16
CU074419.2	ENSDARG00000093688	5.52e-06	0.392131	0.344	0.102	0.101187	16
snrpd3l	ENSDARG00000076283	5.65e-06	0.57004	0.438	0.161	0.103626	16
znf593	ENSDARG00000044102	5.84e-06	0.323164	0.469	0.168	0.107111	16
dynll1	ENSDARG00000058454	6.85e-06	0.604727	0.688	0.33	0.125681	16
snu13b	ENSDARG00000023299	7.48e-06	0.690012	0.562	0.249	0.137119	16
mrpl30	ENSDARG00000069850	7.54e-06	0.260183	0.281	0.072	0.138322	16
cdkn1a	ENSDARG00000076554	7.69e-06	0.279928	0.188	0.036	0.141086	16
pcna	ENSDARG00000054155	8.43e-06	0.348042	0.281	0.072	0.154599	16
atp5md	ENSDARG00000096003	8.93e-06	0.82817	0.688	0.389	0.163789	16
mrpl57	ENSDARG00000007285	9.03e-06	0.332225	0.375	0.121	0.165621	16
lmnb1	ENSDARG00000044299	9.4e-06	0.373558	0.25	0.06	0.172419	16
AK6	ENSDARG00000035573	9.49e-06	0.317442	0.375	0.119	0.174078	16
tert	ENSDARG00000042637	9.74e-06	0.27249	0.188	0.037	0.178707	16
srsf3b	ENSDARG00000059360	1.08e-05	0.409782	0.562	0.241	0.197776	16
mrpl20	ENSDARG00000090462	1.14e-05	0.284881	0.375	0.124	0.20888	16
bmp6	ENSDARG00000015686	1.17e-05	0.53906	0.156	0.028	0.214688	16
rplp2l	ENSDARG00000011201	1.25e-05	0.506974	1	0.881	0.22908	16
rad23b	ENSDARG00000021550	1.4e-05	0.451732	0.5	0.188	0.256565	16
si:dkey-95p16.2	ENSDARG00000093484	1.44e-05	0.48803	0.406	0.144	0.263827	16
h1fx	NA	1.48e-05	1.11455	0.438	0.164	0.270909	16
cd3eap	ENSDARG00000090386	1.48e-05	0.31329	0.344	0.105	0.271343	16
tprb	ENSDARG00000016630	1.51e-05	0.281341	0.219	0.05	0.27638	16
tuba8l	ENSDARG00000042708	1.52e-05	0.44442	0.75	0.368	0.278218	16
mat2aa	ENSDARG00000040334	1.68e-05	0.264888	0.312	0.091	0.308903	16
rps21	ENSDARG00000025850	1.74e-05	0.470731	1	0.927	0.31905	16
pdcd11	ENSDARG00000052480	1.86e-05	0.372087	0.281	0.081	0.341926	16
bms1	ENSDARG00000054154	1.97e-05	0.319549	0.219	0.053	0.362069	16
nutf2l	ENSDARG00000014499	2.05e-05	0.43539	0.438	0.162	0.376063	16
si:ch73-37h15.2	ENSDARG00000094107	2.27e-05	0.280925	0.25	0.063	0.41591	16
hnf1ba	ENSDARG00000006615	2.34e-05	0.341313	0.188	0.039	0.429692	16
ube2e1	ENSDARG00000116649	2.43e-05	0.301369	0.5	0.194	0.445571	16
chchd10	ENSDARG00000010717	2.48e-05	0.395944	0.375	0.13	0.454643	16
rpl37.1	NA	2.61e-05	0.519671	1	0.958	0.478281	16
ly75	ENSDARG00000053113	2.89e-05	0.317351	0.156	0.029	0.529572	16
gcshb	ENSDARG00000105187	3.1e-05	0.348858	0.156	0.029	0.568856	16
nop2	ENSDARG00000043304	3.17e-05	0.495943	0.438	0.165	0.580737	16
CT027638.1	ENSDARG00000096403	3.3e-05	1.43863	1	0.966	0.604543	16
rida	ENSDARG00000035882	3.49e-05	0.404141	0.25	0.064	0.640866	16
timm8b	ENSDARG00000055708	3.7e-05	0.265938	0.344	0.112	0.677719	16
rmdn3	ENSDARG00000041407	3.87e-05	0.537518	0.188	0.041	0.710563	16
si:dkey-151g10.6	ENSDARG00000092807	3.9e-05	0.458069	1	0.983	0.714587	16
rplp1	ENSDARG00000021864	3.93e-05	0.507193	1	0.963	0.721007	16
tomm20a	ENSDARG00000090656;ENSDARG00000103163	4.14e-05	0.426295	0.562	0.241	0.758973	16
pbrm1l	ENSDARG00000077038	4.31e-05	0.304013	0.188	0.041	0.791088	16
snrpe	ENSDARG00000033175	4.36e-05	0.380076	0.562	0.267	0.799055	16
dhdhl	ENSDARG00000028336	4.66e-05	0.584229	0.438	0.167	0.854693	16
gse1	ENSDARG00000062020	4.69e-05	0.316771	0.438	0.165	0.859787	16
nop10	ENSDARG00000104227	5.56e-05	0.531632	0.625	0.307	1	16
srsf6a	ENSDARG00000013729	5.97e-05	0.277379	0.25	0.068	1	16
cox5ab	ENSDARG00000099663	6.06e-05	0.534042	0.594	0.308	1	16
cox8b	ENSDARG00000097209	6.66e-05	0.471664	0.562	0.254	1	16
rps12	ENSDARG00000036875	6.9e-05	0.443669	1	0.885	1	16
ndufb5	ENSDARG00000070824	6.95e-05	0.305586	0.469	0.187	1	16
si:ch211-196f2.3	ENSDARG00000105522	7.04e-05	0.283825	0.156	0.031	1	16
glrx5	ENSDARG00000043665	7.26e-05	0.272345	0.312	0.102	1	16
itgb6	ENSDARG00000002494	7.7e-05	0.318278	0.344	0.114	1	16
dkc1	ENSDARG00000016484	9.63e-05	0.471678	0.438	0.177	1	16
tomm7	ENSDARG00000067717	0.000116	0.298733	0.5	0.222	1	16
grpel1	ENSDARG00000010021	0.000128	0.250249	0.312	0.104	1	16
ndufb7	ENSDARG00000033789	0.000134	0.472593	0.5	0.23	1	16
rpl22l1	ENSDARG00000010244	0.000134	0.497434	0.781	0.509	1	16
zc3h13	ENSDARG00000037177	0.000149	0.25717	0.156	0.034	1	16
lrrc59	ENSDARG00000071426	0.000164	0.328914	0.312	0.104	1	16
hspa14	ENSDARG00000058030	0.000164	0.396504	0.281	0.092	1	16
cdc14b	ENSDARG00000021483	0.000165	0.455034	0.25	0.075	1	16
ndufb10	ENSDARG00000028889	0.000165	0.318288	0.531	0.232	1	16
tbca	ENSDARG00000016754	0.000176	0.42345	0.438	0.187	1	16
zgc:194207	ENSDARG00000097799	0.000211	0.313196	0.25	0.074	1	16
ndufb3	ENSDARG00000075709	0.000215	0.271027	0.5	0.218	1	16
nap1l1	ENSDARG00000101813	0.00023	0.315767	0.406	0.168	1	16
rpl29	ENSDARG00000077717	0.000233	0.467197	1	0.906	1	16
ociad2	ENSDARG00000052336	0.000239	0.506715	0.625	0.322	1	16
myh9b	ENSDARG00000001014	0.000253	0.261919	0.281	0.093	1	16
atp5pf	ENSDARG00000014313	0.000268	0.612601	0.719	0.474	1	16
snrpg	ENSDARG00000099667	0.000273	0.543756	0.562	0.316	1	16
rpf1	ENSDARG00000005738	0.000276	0.432019	0.438	0.189	1	16
jagn1b	ENSDARG00000014995	0.000281	0.351972	0.219	0.063	1	16
banf1	ENSDARG00000037009	0.000283	0.348787	0.406	0.172	1	16
bin2a	ENSDARG00000003219	0.000302	0.335708	0.25	0.079	1	16
polr2a	ENSDARG00000099966	0.000313	0.674979	0.469	0.207	1	16
tubb2b	ENSDARG00000098591	0.000317	0.375727	0.688	0.422	1	16
mrps24	ENSDARG00000100116	0.000317	0.319212	0.219	0.063	1	16
mt-nd1	ENSDARG00000063895	0.000382	0.491245	0.969	0.916	1	16
sympk	ENSDARG00000059553	0.000388	0.29216	0.156	0.037	1	16
srfbp1	ENSDARG00000075323	0.000393	0.328224	0.219	0.065	1	16
usp36	ENSDARG00000032327	0.000401	0.292942	0.344	0.131	1	16
rps25	ENSDARG00000041811	0.000411	0.386723	0.969	0.948	1	16
atp5mf	ENSDARG00000037867	0.000416	0.632602	0.781	0.538	1	16
stom	ENSDARG00000003835	0.000418	0.256195	0.125	0.026	1	16
ndufa12	ENSDARG00000042469	0.000426	0.361228	0.469	0.208	1	16
rps29	ENSDARG00000041232	0.000426	0.43324	1	0.958	1	16
ddx18	ENSDARG00000030789	0.000428	0.525681	0.438	0.202	1	16
igf2r	ENSDARG00000006094	0.000483	0.319635	0.156	0.038	1	16
minos1	NA	0.000491	0.410656	0.469	0.234	1	16
ctr9	ENSDARG00000009170	0.000514	0.326714	0.25	0.083	1	16
fbl	ENSDARG00000053912	0.000516	0.298233	0.438	0.198	1	16
COA4	ENSDARG00000078974	0.000519	0.314881	0.125	0.026	1	16
lsm8	ENSDARG00000091656	0.000533	0.317541	0.469	0.223	1	16
lyar	ENSDARG00000098507	0.000566	0.275591	0.281	0.104	1	16
rpl35a	ENSDARG00000088030	0.00059	0.425595	0.938	0.889	1	16
spata6l	ENSDARG00000004874	0.000601	0.389865	0.156	0.038	1	16
BX248082.1	ENSDARG00000084546	0.000633	0.93869	0.344	0.141	1	16
mrps33	ENSDARG00000020015	0.00065	0.254345	0.25	0.084	1	16
gstm.3	ENSDARG00000088116	0.000668	0.509673	0.312	0.123	1	16
bxdc2	ENSDARG00000098935	0.00068	0.271047	0.406	0.174	1	16
FP236812.1	ENSDARG00000104501	0.000701	0.540378	0.406	0.181	1	16
ppa1b	ENSDARG00000030441	0.000709	0.250798	0.5	0.246	1	16
rps24	ENSDARG00000039347	0.00075	0.490624	1	0.881	1	16
ier5l	ENSDARG00000054906	0.000821	0.397104	0.188	0.053	1	16
rpl36a	ENSDARG00000058105	0.000823	0.416968	1	0.932	1	16
mrpl37	ENSDARG00000062916	0.000848	0.272194	0.188	0.054	1	16
COX7A2 (1 of many)	NA	0.000905	0.416077	0.375	0.165	1	16
atp5mc1	ENSDARG00000056008	0.000932	0.576734	0.562	0.323	1	16
hspd1	ENSDARG00000056160	0.000966	0.392273	0.438	0.195	1	16
rps26l	ENSDARG00000030408	0.00107037	0.384207	1	0.887	1	16
mt-atp6	ENSDARG00000063911	0.00108556	0.439619	1	0.974	1	16
rpl30	ENSDARG00000035871	0.00116008	0.330892	0.969	0.897	1	16
mrpl32	ENSDARG00000060489	0.00117532	0.348098	0.281	0.106	1	16
zgc:171759.3	NA	0.00117803	0.386903	0.156	0.041	1	16
si:ch211-235e9.6	ENSDARG00000103101	0.00118628	0.314486	0.344	0.147	1	16
rtf1	ENSDARG00000008947	0.00123395	0.374374	0.375	0.162	1	16
rpl31	ENSDARG00000053365	0.00133956	0.296758	1	0.915	1	16
npm1a	ENSDARG00000014329	0.00135024	0.613548	0.562	0.317	1	16
ankrd40	ENSDARG00000076490	0.00135227	0.254008	0.156	0.043	1	16
sarnp	ENSDARG00000059357	0.0013815	0.429939	0.375	0.168	1	16
ranbp1	ENSDARG00000014817	0.00142822	0.360679	0.5	0.268	1	16
ccdc124	ENSDARG00000043502	0.00152344	0.310093	0.344	0.141	1	16
dbt	ENSDARG00000101561	0.0015431	0.257505	0.156	0.042	1	16
BX901920.1	ENSDARG00000096655	0.00154614	0.773832	0.281	0.106	1	16
hspe1	ENSDARG00000056167	0.00154944	0.523006	0.562	0.338	1	16
rpl23a	ENSDARG00000006316	0.00157439	0.359473	1	0.804	1	16
rps17	ENSDARG00000104011	0.00164309	0.411284	0.938	0.807	1	16
zfp36l1b	ENSDARG00000021443	0.00175815	0.389667	0.281	0.11	1	16
nop56	ENSDARG00000012820	0.00186484	0.548137	0.562	0.315	1	16
khsrp	ENSDARG00000026489	0.00187902	0.326006	0.344	0.15	1	16
cyp2v1	ENSDARG00000018485	0.00191119	0.318982	0.125	0.03	1	16
abracl	ENSDARG00000042876	0.0019193	0.277792	0.531	0.276	1	16
si:ch73-71c20.5	ENSDARG00000097696	0.00192909	0.31566	0.188	0.057	1	16
si:ch211-222l21.1	ENSDARG00000076532	0.00195278	0.43298	0.812	0.575	1	16
apobb.1	ENSDARG00000022767	0.00198962	0.567912	0.188	0.058	1	16
atp5if1a	ENSDARG00000067975	0.00200509	0.651214	0.562	0.376	1	16
ndufa2	ENSDARG00000021984	0.00209716	0.550653	0.5	0.272	1	16
prpf40a	ENSDARG00000058467	0.00224673	0.286774	0.25	0.092	1	16
nop58	ENSDARG00000104353	0.0022654	0.458785	0.438	0.222	1	16
atp5f1e	ENSDARG00000095897	0.00238719	0.547278	0.844	0.636	1	16
prkacaa	ENSDARG00000100349	0.00239475	0.299952	0.125	0.031	1	16
twistnb	ENSDARG00000024416	0.00246986	0.33145	0.344	0.155	1	16
ss18l2	ENSDARG00000101085	0.00263351	0.32998	0.125	0.032	1	16
rbm47	ENSDARG00000061985	0.00266472	0.263074	0.406	0.188	1	16
eif2s2	ENSDARG00000053047	0.00268786	0.28271	0.719	0.457	1	16
uba52	ENSDARG00000041435	0.00268981	0.313071	1	0.848	1	16
sec22ba	ENSDARG00000030108	0.002718	0.278965	0.156	0.044	1	16
mt-nd5	ENSDARG00000063921	0.0029094	0.485018	0.875	0.729	1	16
rpl35	ENSDARG00000018334	0.00301774	0.429482	0.938	0.827	1	16
srsf9	ENSDARG00000008097	0.00311665	0.274058	0.375	0.174	1	16
ndufa1	ENSDARG00000036329	0.00315291	0.424828	0.688	0.442	1	16
magoh	ENSDARG00000038635	0.00329348	0.36023	0.438	0.231	1	16
cad	ENSDARG00000041895	0.00339547	0.285392	0.25	0.099	1	16
seta	ENSDARG00000031495	0.00344036	0.404157	0.562	0.334	1	16
nolc1	ENSDARG00000024561	0.00365695	0.387551	0.312	0.141	1	16
rps27a	ENSDARG00000032725	0.00367843	0.284235	1	0.926	1	16
calm2b	NA	0.00402299	0.317366	0.875	0.662	1	16
uqcrq	ENSDARG00000029064	0.00420942	0.340948	0.688	0.447	1	16
lsm6	ENSDARG00000036995	0.00421835	0.315536	0.406	0.209	1	16
uqcrb	ENSDARG00000011146	0.00422303	0.407962	0.812	0.597	1	16
ddx24	ENSDARG00000104708	0.00432326	0.277033	0.25	0.102	1	16
net1	ENSDARG00000032765	0.00442378	0.330142	0.375	0.173	1	16
rps23	ENSDARG00000021838	0.00450664	0.260244	1	0.893	1	16
cox17	ENSDARG00000069920	0.00455719	0.476614	0.5	0.299	1	16
mt-nd2	ENSDARG00000063899	0.00489592	0.393226	0.938	0.827	1	16
camk2g2	ENSDARG00000056206	0.00501175	0.30764	0.156	0.049	1	16
samm50	ENSDARG00000045814	0.00524357	0.280313	0.125	0.034	1	16
grasp	ENSDARG00000000588	0.00528807	0.403771	0.25	0.104	1	16
srsf11	ENSDARG00000098574	0.00540278	0.283491	0.562	0.331	1	16
si:dkey-36i7.3	ENSDARG00000103639	0.00577583	0.401188	0.438	0.223	1	16
sox4a.1	NA	0.00585496	0.534975	0.312	0.14	1	16
pa2g4a	ENSDARG00000039578	0.00589341	0.357768	0.25	0.106	1	16
kdm5c	ENSDARG00000006124	0.00593879	0.269357	0.469	0.248	1	16
zgc:174862	ENSDARG00000077571	0.00605604	0.304483	0.219	0.084	1	16
mrpl48	ENSDARG00000035167	0.00620651	0.264949	0.156	0.049	1	16
rpl36	ENSDARG00000100588	0.00658121	0.302976	1	0.893	1	16
lpin1	ENSDARG00000020239	0.00715252	0.253221	0.188	0.068	1	16
c1qbp	ENSDARG00000039887	0.00732098	0.258916	0.438	0.235	1	16
elmsan1b	ENSDARG00000053864	0.00746514	0.472612	0.156	0.051	1	16
eif3s10	ENSDARG00000076815	0.00760713	0.380492	0.531	0.313	1	16
hmgb1a	ENSDARG00000099175	0.00812587	0.47535	0.406	0.221	1	16
mphosph6	ENSDARG00000093007	0.00828482	0.3439	0.156	0.051	1	16
dnase1l4.1	ENSDARG00000015123	0.00925755	0.40845	0.344	0.175	1	16
gnl3	ENSDARG00000006219	0.00934291	0.302985	0.312	0.151	1	16
hmgn6	ENSDARG00000087636	0.00950111	0.390249	0.562	0.338	1	16
mpp5a	ENSDARG00000006272	0.00986228	0.306286	0.125	0.038	1	16
tmigd1	ENSDARG00000007040	1.75e-197	0.865065	0.4	0.005	3.22e-193	17
slc10a2	ENSDARG00000014916	2.98e-154	0.991158	0.267	0.003	5.47e-150	17
si:ch211-196f2.3	ENSDARG00000105522	1.07e-125	1.42661	0.567	0.025	1.96e-121	17
slc4a4a	ENSDARG00000013730	1.38e-125	1.15844	0.467	0.016	2.54e-121	17
tpte	ENSDARG00000056985	1.03e-121	0.75818	0.383	0.011	1.89e-117	17
sptbn5	ENSDARG00000097683	5.06e-96	1.09294	0.383	0.014	9.28e-92	17
si:dkey-194e6.1	ENSDARG00000041644	3.23e-92	0.751317	0.283	0.008	5.92e-88	17
si:ch211-139a5.9	ENSDARG00000094561	6.5e-92	1.40504	0.55	0.034	1.19e-87	17
cidec	ENSDARG00000059651	1.32e-71	0.797364	0.417	0.025	2.42e-67	17
si:dkey-28n18.9	ENSDARG00000097193	5.93e-69	0.656024	0.267	0.01	1.09e-64	17
si:ch211-262i1.3	ENSDARG00000104047	3.74e-67	0.448998	0.267	0.01	6.87e-63	17
zanl	ENSDARG00000056781	2.9e-66	2.07871	0.85	0.126	5.31e-62	17
dpep1	ENSDARG00000068181	3.16e-59	0.637458	0.25	0.01	5.8e-55	17
pcxb	ENSDARG00000051939	1.93e-58	0.707454	0.383	0.026	3.53e-54	17
igfbp1b	ENSDARG00000038666	3.24e-55	1.20366	0.633	0.076	5.95e-51	17
dab2	ENSDARG00000031761	3.21e-54	0.958368	0.3	0.017	5.89e-50	17
fam43a	ENSDARG00000043009	6.7e-53	0.620532	0.333	0.021	1.23e-48	17
abcg2b	ENSDARG00000079361	6.29e-52	0.276932	0.117	0.002	1.15e-47	17
bmp5	ENSDARG00000101701	2.95e-46	0.3222	0.217	0.01	5.42e-42	17
stap2a	ENSDARG00000092810	7.78e-45	0.566874	0.3	0.02	1.43e-40	17
lss	ENSDARG00000061274	4.54e-44	0.339232	0.2	0.009	8.33e-40	17
krt97	ENSDARG00000000212	2.54e-43	1.45183	0.75	0.139	4.65e-39	17
vwa11	ENSDARG00000098805	2.64e-39	0.477065	0.167	0.007	4.85e-35	17
slc15a2	ENSDARG00000032010	4.24e-39	0.484667	0.167	0.007	7.77e-35	17
pibf1	ENSDARG00000015506;ENSDARG00000013006	2.04e-38	0.880331	0.45	0.055	3.74e-34	17
g6pca.2	ENSDARG00000013721	4.04e-38	1.34607	0.533	0.08	7.4e-34	17
stk25a	ENSDARG00000002210	4.14e-38	0.816598	0.383	0.041	7.59e-34	17
lrp2b	ENSDARG00000007906	4.31e-38	0.673374	0.2	0.011	7.9e-34	17
slc51a	ENSDARG00000045306	1e-37	0.384494	0.25	0.017	1.84e-33	17
snx20	ENSDARG00000045554	3.6e-37	0.407101	0.15	0.006	6.61e-33	17
slc7a9	ENSDARG00000005894	2.22e-36	0.334128	0.167	0.008	4.08e-32	17
pxdc1b	ENSDARG00000040309	5.95e-36	0.31974	0.2	0.011	1.09e-31	17
creb3l3a	ENSDARG00000056226	7.07e-36	0.618685	0.333	0.032	1.3e-31	17
fabp6	ENSDARG00000044566	1.13e-35	3.32909	0.617	0.124	2.07e-31	17
tspan34	ENSDARG00000103951	5.73e-35	1.15673	0.683	0.135	1.05e-30	17
cox6a2	ENSDARG00000054588	1.62e-34	0.551975	0.35	0.036	2.97e-30	17
cdaa	ENSDARG00000111188	9.42e-33	0.549821	0.283	0.025	1.73e-28	17
cyp4t8	ENSDARG00000004964	2.47e-30	0.344089	0.233	0.018	4.53e-26	17
ankrd50l	ENSDARG00000007077	3.99e-30	0.462541	0.217	0.016	7.32e-26	17
ptgis	ENSDARG00000060094	1.05e-28	0.58718	0.45	0.067	1.92e-24	17
muc13b	ENSDARG00000079647	1.48e-28	1.28425	0.75	0.216	2.71e-24	17
si:ch211-214j8.1	ENSDARG00000020952	1.35e-27	0.526992	0.183	0.013	2.47e-23	17
crybg1a	ENSDARG00000031782	1.94e-26	0.461737	0.267	0.028	3.56e-22	17
si:ch211-235m3.5	ENSDARG00000079385	3.8e-26	0.266826	0.15	0.009	6.98e-22	17
trim35-12	ENSDARG00000101264	4.52e-26	0.631473	0.367	0.052	8.29e-22	17
kalrnb	ENSDARG00000063538	1.41e-25	0.572961	0.45	0.077	2.58e-21	17
krt92	ENSDARG00000036834	2.95e-25	1.38916	0.95	0.419	5.41e-21	17
iqsec2b	ENSDARG00000077709	4.13e-25	0.255655	0.15	0.009	7.57e-21	17
nr1h4	ENSDARG00000057741	1.14e-23	0.405043	0.233	0.024	2.1e-19	17
CU693379.1	ENSDARG00000098777	1.63e-22	0.273712	0.167	0.013	2.98e-18	17
ctsl.1	ENSDARG00000003902	2.86e-22	1.84186	0.533	0.121	5.24e-18	17
crlf1a	ENSDARG00000024365	2.99e-22	0.28074	0.217	0.022	5.49e-18	17
yap1	ENSDARG00000068401	3.85e-22	0.453488	0.383	0.064	7.07e-18	17
ndrg1a	ENSDARG00000032849	5.44e-22	1.29498	0.817	0.338	9.97e-18	17
grn1	ENSDARG00000089362	6.3e-22	1.21587	0.5	0.112	1.15e-17	17
kctd13	ENSDARG00000044769	2.35e-21	0.69541	0.45	0.096	4.3e-17	17
prlra	ENSDARG00000016570	2.71e-21	0.442433	0.25	0.03	4.96e-17	17
pm20d1.1	ENSDARG00000037551	1.09e-20	0.429644	0.167	0.014	1.99e-16	17
cyp24a1	ENSDARG00000103277	1.29e-20	0.819369	0.233	0.028	2.37e-16	17
zgc:64022	ENSDARG00000070705	1.88e-20	0.711832	0.55	0.13	3.44e-16	17
si:ch211-196g2.4	ENSDARG00000077087	3.8e-20	0.327966	0.25	0.032	6.97e-16	17
gapdh	ENSDARG00000043457	4.65e-20	1.2766	0.85	0.426	8.54e-16	17
entpd8	ENSDARG00000005565	5.17e-20	0.558487	0.383	0.07	9.48e-16	17
sh3d21	ENSDARG00000099448	8.57e-20	0.893417	0.433	0.094	1.57e-15	17
cyba	ENSDARG00000018283	1.02e-19	0.744919	0.533	0.139	1.88e-15	17
ctsbb	ENSDARG00000101051	1.77e-19	0.907787	0.217	0.025	3.24e-15	17
gda	ENSDARG00000002986	7.93e-19	0.705443	0.283	0.043	1.45e-14	17
mt-co2	ENSDARG00000063908	2.42e-18	0.80331	1	0.995	4.44e-14	17
gfpt2	ENSDARG00000044094	2.45e-18	0.56023	0.35	0.065	4.5e-14	17
itgb6	ENSDARG00000002494	5.17e-18	0.72377	0.45	0.111	9.49e-14	17
hoxc8a	ENSDARG00000070346	8.11e-18	0.428951	0.117	0.008	1.49e-13	17
mt-co3	ENSDARG00000063912	1.13e-17	0.759462	1	0.993	2.07e-13	17
hoxb3a	ENSDARG00000029263	1.23e-17	0.267966	0.183	0.02	2.26e-13	17
myo15b	ENSDARG00000074852	1.44e-17	0.681231	0.483	0.123	2.63e-13	17
mt-atp6	ENSDARG00000063911	2.31e-17	0.836593	1	0.974	4.23e-13	17
mt-nd2	ENSDARG00000063899	2.75e-17	0.840378	0.983	0.826	5.05e-13	17
gstt1a	ENSDARG00000042428	5.55e-17	0.484283	0.267	0.042	1.02e-12	17
mt-nd4	ENSDARG00000063917	6.67e-17	0.82991	1	0.913	1.22e-12	17
azin1b	ENSDARG00000035869	1.06e-16	0.8123	0.533	0.159	1.94e-12	17
fbp1b	ENSDARG00000020364	1.35e-16	0.473492	0.35	0.069	2.47e-12	17
aldob	ENSDARG00000053684	2.26e-16	1.15723	0.9	0.609	4.15e-12	17
acsf2	ENSDARG00000061201	2.95e-16	0.306214	0.133	0.012	5.42e-12	17
krt8	ENSDARG00000058358	3.92e-16	0.870474	0.967	0.554	7.19e-12	17
zgc:66484	ENSDARG00000030478	4.33e-16	0.543168	0.383	0.088	7.94e-12	17
vegfab	ENSDARG00000034700	7.3e-16	0.643708	0.267	0.046	1.34e-11	17
ogal	ENSDARG00000103266	1.44e-15	0.593415	0.25	0.041	2.65e-11	17
mt-cyb	ENSDARG00000063924	1.84e-15	0.690562	1	0.986	3.37e-11	17
sox19a	ENSDARG00000010770	4.92e-15	0.444548	0.25	0.042	9.03e-11	17
slc13a2	ENSDARG00000053853	5.79e-15	0.519519	0.4	0.095	1.06e-10	17
mt-nd1	ENSDARG00000063895	7.93e-15	0.791127	1	0.915	1.45e-10	17
zgc:158846	ENSDARG00000058462	1.15e-14	0.607327	0.7	0.25	2.11e-10	17
slc22a6l	ENSDARG00000055523	1.2e-14	0.539422	0.117	0.01	2.2e-10	17
rbpms2a	ENSDARG00000045930	1.61e-14	0.317767	0.283	0.053	2.96e-10	17
CABZ01083442.1	ENSDARG00000105714	1.83e-14	0.793078	0.367	0.086	3.35e-10	17
kifc3	ENSDARG00000054978	1.86e-14	0.692305	0.567	0.178	3.41e-10	17
aldh1a2	ENSDARG00000053493	2.29e-14	0.265034	0.117	0.01	4.19e-10	17
si:dkey-283b1.6	ENSDARG00000104213	2.3e-14	0.644645	0.683	0.248	4.22e-10	17
cgna	ENSDARG00000055607	2.51e-14	0.617055	0.567	0.183	4.6e-10	17
nrip1a	ENSDARG00000068965	2.8e-14	0.250902	0.15	0.017	5.14e-10	17
eppk1	ENSDARG00000096359	3.28e-14	0.920139	0.417	0.109	6.02e-10	17
slc6a19b	ENSDARG00000056719	3.33e-14	0.347446	0.15	0.017	6.12e-10	17
shtn1	ENSDARG00000039697	3.67e-14	0.288538	0.167	0.021	6.73e-10	17
afp4.1	NA	5.23e-14	0.501631	0.317	0.065	9.59e-10	17
dpp4	ENSDARG00000079420	5.97e-14	0.390573	0.183	0.025	1.1e-09	17
atp1a1a.4	ENSDARG00000001870	7.75e-14	0.51285	0.583	0.188	1.42e-09	17
epdl2	ENSDARG00000055539	7.93e-14	1.08654	0.85	0.401	1.45e-09	17
pdgfba	ENSDARG00000086778	1e-13	0.520772	0.317	0.068	1.84e-09	17
pnp5a	ENSDARG00000078619	1.11e-13	0.623482	0.65	0.236	2.04e-09	17
angptl4	ENSDARG00000035859	1.2e-13	0.82084	0.767	0.343	2.2e-09	17
grnb	ENSDARG00000025081	1.26e-13	0.257408	0.183	0.025	2.3e-09	17
si:ch211-153b23.4	ENSDARG00000077169	1.27e-13	0.637922	0.433	0.116	2.33e-09	17
foxn3	ENSDARG00000012833	1.45e-13	0.495777	0.367	0.088	2.65e-09	17
rbms1a	ENSDARG00000074023	1.82e-13	0.50539	0.517	0.162	3.33e-09	17
cx28.9	ENSDARG00000041797	2.24e-13	0.65189	0.183	0.026	4.11e-09	17
myo6a	ENSDARG00000044016	2.45e-13	0.537909	0.483	0.142	4.5e-09	17
mt-co1	ENSDARG00000063905	4.01e-13	0.677075	1	0.98	7.35e-09	17
dnajb9b	ENSDARG00000016886	4.34e-13	0.319202	0.2	0.032	7.95e-09	17
abcb9	ENSDARG00000056200	6.9e-13	0.808221	0.367	0.092	1.26e-08	17
apoa4b.1	ENSDARG00000040298	8.29e-13	1.03054	0.667	0.272	1.52e-08	17
b3gnt3.4	ENSDARG00000058100	9.52e-13	0.273743	0.35	0.083	1.75e-08	17
si:ch73-86n18.1	ENSDARG00000056379	1.1e-12	0.359709	0.25	0.047	2.01e-08	17
dnmbp	ENSDARG00000074121	1.38e-12	0.60826	0.567	0.203	2.53e-08	17
ftr82	ENSDARG00000055647	1.58e-12	0.704033	0.733	0.324	2.89e-08	17
pttg1ipb	ENSDARG00000040039	1.99e-12	0.305773	0.2	0.033	3.66e-08	17
selenow2b	ENSDARG00000089936	2.16e-12	0.419566	0.2	0.033	3.97e-08	17
gstr	ENSDARG00000042620	2.71e-12	0.824247	0.417	0.131	4.97e-08	17
ahcy	ENSDARG00000005191	2.87e-12	0.531365	0.65	0.265	5.27e-08	17
pck1	ENSDARG00000013522	4.17e-12	0.867235	0.3	0.068	7.65e-08	17
cnn2	ENSDARG00000035858	4.55e-12	0.945271	0.717	0.354	8.35e-08	17
CABZ01087025.3	ENSDARG00000117669	6.19e-12	0.326985	0.167	0.024	1.14e-07	17
ifnlr1	ENSDARG00000087131	6.32e-12	0.394971	0.167	0.025	1.16e-07	17
eps8l3b	ENSDARG00000005704	6.57e-12	0.8267	0.767	0.417	1.21e-07	17
si:ch73-141c7.1	ENSDARG00000009040	8.38e-12	0.699322	0.3	0.072	1.54e-07	17
kaznb	ENSDARG00000006601	9.41e-12	0.576253	0.433	0.134	1.73e-07	17
mapk6	ENSDARG00000032103	9.54e-12	0.498282	0.433	0.138	1.75e-07	17
ddr1	ENSDARG00000078523	1.08e-11	0.315883	0.133	0.016	1.98e-07	17
eno3	ENSDARG00000039007	1.1e-11	0.677609	0.85	0.537	2.01e-07	17
kmo	ENSDARG00000009160	1.17e-11	0.298423	0.133	0.017	2.14e-07	17
sik1	ENSDARG00000058606	1.24e-11	0.750071	0.717	0.328	2.27e-07	17
ngef	ENSDARG00000076179	1.65e-11	0.450389	0.367	0.1	3.02e-07	17
mt-nd4l	ENSDARG00000063916	1.68e-11	0.42571	0.733	0.308	3.09e-07	17
slc22a18	ENSDARG00000052271	1.79e-11	0.467651	0.3	0.072	3.28e-07	17
aldh6a1	ENSDARG00000053485	1.91e-11	0.572595	0.467	0.155	3.5e-07	17
trpm4a	ENSDARG00000059993	2e-11	0.52591	0.4	0.117	3.67e-07	17
pak1	ENSDARG00000103959	2.02e-11	0.762479	0.617	0.275	3.7e-07	17
st14b	ENSDARG00000044655	2.05e-11	0.442193	0.317	0.079	3.77e-07	17
sema4ba	ENSDARG00000074414	2.5e-11	0.581242	0.483	0.163	4.59e-07	17
itgb4	ENSDARG00000028507	2.62e-11	0.384988	0.267	0.059	4.81e-07	17
igfbp1a	ENSDARG00000099351	1.07e-10	0.809113	0.817	0.446	1.97e-06	17
lhfpl2a	ENSDARG00000009653	1.16e-10	0.590052	0.367	0.108	2.13e-06	17
spata6l	ENSDARG00000004874	1.2e-10	0.391165	0.2	0.037	2.19e-06	17
ppl	ENSDARG00000101043	1.3e-10	0.449697	0.367	0.103	2.38e-06	17
mt-nd3	ENSDARG00000063914	1.58e-10	0.597358	0.983	0.85	2.89e-06	17
si:ch211-202h22.9	ENSDARG00000079980	1.69e-10	0.337599	0.617	0.242	3.09e-06	17
csrp2	ENSDARG00000011961	1.96e-10	0.266924	0.167	0.027	3.59e-06	17
pdzk1	ENSDARG00000022261	2.12e-10	0.313283	0.2	0.038	3.89e-06	17
hnf1bb	ENSDARG00000022295	2.44e-10	0.373245	0.183	0.034	4.47e-06	17
kcnk5b	ENSDARG00000012390	2.55e-10	0.283407	0.183	0.033	4.68e-06	17
si:ch211-198m17.1	ENSDARG00000091834	2.79e-10	0.465848	0.683	0.3	5.11e-06	17
btr02	ENSDARG00000052215	2.8e-10	0.424919	0.45	0.149	5.14e-06	17
sgk1	ENSDARG00000025522	3.08e-10	0.796338	0.467	0.16	5.65e-06	17
myo7bb	ENSDARG00000077201	3.14e-10	0.409843	0.65	0.257	5.77e-06	17
anxa2b	ENSDARG00000053625	3.21e-10	0.890797	0.8	0.488	5.89e-06	17
krt222	ENSDARG00000071518	3.54e-10	0.259335	0.183	0.033	6.49e-06	17
chka	ENSDARG00000041078	6.05e-10	0.518616	0.5	0.193	1.11e-05	17
mt-nd5	ENSDARG00000063921	6.55e-10	0.56883	0.95	0.727	1.2e-05	17
si:dkey-36i7.3	ENSDARG00000103639	7.19e-10	0.437366	0.583	0.22	1.32e-05	17
enpep	ENSDARG00000057064	8.54e-10	0.384636	0.117	0.015	1.57e-05	17
nfil3-6	ENSDARG00000087188	8.54e-10	0.388051	0.25	0.06	1.57e-05	17
ugt5a1	ENSDARG00000016479	8.82e-10	0.40841	0.117	0.015	1.62e-05	17
plecb	ENSDARG00000021987	1.22e-09	0.511574	0.917	0.527	2.24e-05	17
pth1a	ENSDARG00000093738	1.34e-09	0.459376	0.117	0.015	2.46e-05	17
pm20d1.2	ENSDARG00000062096	1.41e-09	0.382499	0.133	0.02	2.59e-05	17
stom	ENSDARG00000003835	1.59e-09	0.253008	0.15	0.025	2.91e-05	17
cox7a1	ENSDARG00000069464	1.79e-09	0.260014	0.233	0.053	3.28e-05	17
bcar1	ENSDARG00000056525	1.88e-09	0.605361	0.6	0.269	3.45e-05	17
fosl1a	ENSDARG00000015355	2.1e-09	0.606663	0.683	0.341	3.85e-05	17
slc3a1	ENSDARG00000017165	2.18e-09	0.339806	0.133	0.02	4e-05	17
egr2a	ENSDARG00000044098	3.16e-09	0.709014	0.15	0.026	5.8e-05	17
zgc:92242	ENSDARG00000029443	3.65e-09	0.62051	0.633	0.296	6.7e-05	17
limk2	ENSDARG00000005104	3.8e-09	0.34514	0.3	0.084	6.97e-05	17
arih1l	ENSDARG00000036870	4.04e-09	0.334444	0.3	0.084	7.41e-05	17
zgc:112234.7	NA	4.09e-09	0.425527	0.117	0.016	7.49e-05	17
hspa5	ENSDARG00000103846	4.16e-09	0.825774	0.783	0.478	7.62e-05	17
zfp36l2	ENSDARG00000021806	4.31e-09	0.623435	0.667	0.333	7.9e-05	17
rasal2	ENSDARG00000036257	4.62e-09	0.397281	0.333	0.103	8.47e-05	17
hoxc3a	ENSDARG00000070339	4.95e-09	0.327901	0.267	0.07	9.09e-05	17
apoeb	ENSDARG00000040295	5.31e-09	0.577895	0.483	0.181	9.74e-05	17
ptgs2b	ENSDARG00000010276	5.7e-09	0.366561	0.233	0.055	0.000104	17
ubb	ENSDARG00000093313	5.86e-09	0.963918	0.833	0.585	0.000107	17
mt-nd6	ENSDARG00000063922	6.24e-09	0.278088	0.45	0.16	0.000114	17
rps18	ENSDARG00000100392	7.25e-09	0.708413	0.817	0.682	0.000133	17
dspa	ENSDARG00000022309	7.34e-09	0.501297	0.683	0.324	0.000135	17
si:rp71-1g18.13	ENSDARG00000023185	8.94e-09	0.359674	0.167	0.032	0.000164	17
mdh1aa	ENSDARG00000017772	9.41e-09	0.401837	0.633	0.326	0.000173	17
clic4	ENSDARG00000022995	9.64e-09	0.29617	0.267	0.071	0.000177	17
egr1	ENSDARG00000037421	1.12e-08	0.870272	0.267	0.074	0.000206	17
ptprh.1	NA	1.29e-08	0.258526	0.25	0.064	0.000236	17
cobl	ENSDARG00000091006	1.3e-08	0.387831	0.15	0.027	0.000238	17
abcc12	ENSDARG00000013050	1.33e-08	0.574497	0.567	0.239	0.000244	17
tuft1a	ENSDARG00000061242	1.55e-08	0.418543	0.4	0.14	0.000284	17
tfpia	ENSDARG00000034718	1.68e-08	0.336643	0.25	0.066	0.000308	17
eps8l2	ENSDARG00000058108	1.74e-08	0.288258	0.317	0.096	0.00032	17
ubl3a	ENSDARG00000099532	2.79e-08	0.440804	0.6	0.286	0.000511	17
sik2b	ENSDARG00000062315	3.09e-08	0.473522	0.567	0.25	0.000567	17
itpkcb	ENSDARG00000067741	4.16e-08	0.328397	0.467	0.189	0.000762	17
rps27l	ENSDARG00000100513	4.36e-08	0.847603	0.6	0.307	0.0008	17
ptpn21	ENSDARG00000062248	4.46e-08	0.459891	0.333	0.11	0.000818	17
polr2a	ENSDARG00000099966	5.25e-08	0.463657	0.483	0.206	0.000963	17
trim16	ENSDARG00000010673	5.3e-08	0.56634	0.467	0.205	0.000972	17
abcf2a	ENSDARG00000038785	5.56e-08	0.553864	0.567	0.275	0.00102001	17
numb	ENSDARG00000027279	5.66e-08	0.279298	0.283	0.084	0.00103831	17
aldh9a1a.1	ENSDARG00000069100	8.13e-08	0.665384	0.6	0.323	0.00149054	17
cldn23b	ENSDARG00000103703	8.16e-08	0.440693	0.4	0.152	0.00149593	17
rhpn2	ENSDARG00000014577	8.37e-08	0.395733	0.483	0.196	0.00153534	17
ube2al	ENSDARG00000003017	9.07e-08	0.443928	0.517	0.237	0.00166352	17
xrn1	ENSDARG00000091652	9.37e-08	0.364312	0.25	0.071	0.00171791	17
pcxa	ENSDARG00000098766	1.07e-07	0.357108	0.167	0.037	0.00195822	17
bach1b	ENSDARG00000002196	1.35e-07	0.470853	0.367	0.129	0.00247828	17
si:dkey-219e21.2	ENSDARG00000096739	1.36e-07	1.01795	0.433	0.182	0.00249078	17
ahcyl2	NA	1.42e-07	0.368161	0.45	0.191	0.00260382	17
foxd2	ENSDARG00000058133	1.59e-07	0.347065	0.15	0.03	0.00291902	17
abcg2a	ENSDARG00000100075	1.68e-07	0.496215	0.233	0.064	0.00307395	17
rpl3	ENSDARG00000003599	1.83e-07	0.581488	0.883	0.702	0.00334833	17
nnt	ENSDARG00000023536	2.62e-07	0.32995	0.117	0.02	0.00480402	17
dhdhl	ENSDARG00000028336	2.78e-07	0.420482	0.417	0.165	0.00509431	17
fth1a	ENSDARG00000015551	2.95e-07	0.570785	0.667	0.412	0.00540428	17
nrg1	ENSDARG00000104314	3.72e-07	0.314871	0.167	0.038	0.00682074	17
klf5l	ENSDARG00000018757	4.21e-07	0.551471	0.633	0.342	0.00771379	17
tiparp	ENSDARG00000061841	4.84e-07	0.477789	0.633	0.346	0.00887953	17
CU929259.1	ENSDARG00000101687	5.02e-07	0.452587	0.417	0.171	0.00920283	17
gpx1b	ENSDARG00000006207	5.02e-07	0.447091	0.55	0.268	0.00920391	17
si:ch1073-340i21.2	ENSDARG00000096990	6.34e-07	0.266177	0.3	0.098	0.0116286	17
ace	ENSDARG00000079166	6.38e-07	0.356361	0.483	0.212	0.0116964	17
cast	ENSDARG00000058693	7.56e-07	0.277414	0.283	0.092	0.0138737	17
zgc:112234.4	NA	7.85e-07	0.400702	0.217	0.061	0.014398	17
pls1	ENSDARG00000039272	7.95e-07	0.275435	0.15	0.033	0.0145854	17
zgc:193711	ENSDARG00000101901	8.04e-07	0.258798	0.3	0.104	0.0147421	17
adgre5b.3	ENSDARG00000089904;ENSDARG00000112943	8.5e-07	0.275134	0.183	0.046	0.0155801	17
malb	ENSDARG00000030094	9.35e-07	0.29044	0.167	0.039	0.0171508	17
rmdn1	ENSDARG00000074507	1.05e-06	0.361982	0.4	0.168	0.0192172	17
rpl4	ENSDARG00000041182	1.07e-06	0.620218	0.833	0.671	0.0195813	17
fam102ab	ENSDARG00000016866	1.09e-06	0.293527	0.3	0.105	0.0200112	17
hsp90b1	ENSDARG00000003570	1.14e-06	0.303589	0.583	0.288	0.0209457	17
galnt6	ENSDARG00000014386	1.21e-06	0.371387	0.35	0.137	0.0222214	17
rpl6	ENSDARG00000058451	1.29e-06	0.555398	0.817	0.716	0.0236871	17
prr15la	ENSDARG00000025615	1.56e-06	0.387269	0.4	0.167	0.0286266	17
ogdha	ENSDARG00000034270	1.63e-06	0.374835	0.517	0.252	0.0298624	17
ier5	ENSDARG00000009881	1.66e-06	0.352735	0.85	0.584	0.0304047	17
si:dkey-240h12.3	ENSDARG00000095458	1.83e-06	0.317109	0.233	0.071	0.0334941	17
scp2a	ENSDARG00000012194	1.88e-06	0.395662	0.183	0.049	0.0343985	17
CU856539.2	ENSDARG00000058946	1.92e-06	0.342738	0.6	0.308	0.0352632	17
anpepb	ENSDARG00000103878	2.18e-06	0.509339	0.767	0.434	0.0398908	17
plin2	ENSDARG00000042332	2.3e-06	0.394665	0.333	0.128	0.0422542	17
ncf1	ENSDARG00000033735	2.31e-06	0.419041	0.25	0.081	0.0423816	17
cs	ENSDARG00000103364	2.61e-06	0.442205	0.35	0.144	0.0478653	17
slc10a3	ENSDARG00000103220	2.96e-06	0.662114	0.45	0.223	0.0542013	17
net1	ENSDARG00000032765	2.99e-06	0.361488	0.4	0.172	0.0548328	17
skia	ENSDARG00000042151	3.06e-06	0.27934	0.183	0.05	0.0562077	17
zgc:158463	ENSDARG00000089382	3.55e-06	0.766328	1	0.968	0.0651518	17
lpin1	ENSDARG00000020239	3.65e-06	0.731303	0.217	0.067	0.06699	17
cyp2y3	ENSDARG00000101423;ENSDARG00000068493	4.25e-06	0.29969	0.117	0.024	0.0779182	17
lrpap1	ENSDARG00000033604	4.67e-06	0.355382	0.133	0.03	0.0856671	17
baiap2l2a	ENSDARG00000016483	4.92e-06	0.26675	0.533	0.256	0.0902431	17
pisd	ENSDARG00000052462	5.12e-06	0.282227	0.35	0.143	0.0939121	17
RNF14 (1 of many)	NA	5.63e-06	0.290516	0.283	0.104	0.103306	17
eef2a.1	ENSDARG00000042094	5.74e-06	0.365885	0.267	0.097	0.105281	17
clrn3	ENSDARG00000100465	6.15e-06	0.458854	0.45	0.219	0.112791	17
rab11a	ENSDARG00000041450	6.27e-06	0.50575	0.65	0.405	0.114953	17
cdh17	ENSDARG00000005112	6.48e-06	0.274346	0.583	0.298	0.118849	17
abcb4	ENSDARG00000010936	6.52e-06	0.336755	0.25	0.085	0.119624	17
ivns1abpb	ENSDARG00000013946	8.01e-06	0.260064	0.333	0.132	0.146869	17
mt-atp8	ENSDARG00000063910	8.16e-06	0.359457	0.583	0.311	0.149599	17
hdlbpa	ENSDARG00000009830	8.36e-06	0.310385	0.617	0.359	0.153242	17
dusp1	ENSDARG00000100515	1.07e-05	0.251562	0.7	0.409	0.195451	17
ccng2	ENSDARG00000017602	1.14e-05	0.59831	0.55	0.308	0.209445	17
kri1	ENSDARG00000075380	1.26e-05	0.251057	0.217	0.071	0.230252	17
tuba8l	ENSDARG00000042708	1.36e-05	0.525606	0.617	0.367	0.250163	17
adh8b	ENSDARG00000024278	1.49e-05	0.282948	0.417	0.199	0.272637	17
atp1b1a	ENSDARG00000013144	1.52e-05	0.425239	0.767	0.58	0.278398	17
si:dkey-23a13.22	ENSDARG00000105384	1.54e-05	0.385355	0.2	0.063	0.283202	17
rpl15	ENSDARG00000009285	1.57e-05	0.435785	0.883	0.808	0.287073	17
si:ch211-11p18.6.1	NA	1.67e-05	0.415771	0.217	0.071	0.306961	17
anpepa	ENSDARG00000041083	1.75e-05	0.463488	0.517	0.268	0.320615	17
nccrp1	ENSDARG00000035326	1.89e-05	0.321448	0.617	0.36	0.347486	17
apobb.1	ENSDARG00000022767	2.31e-05	0.639134	0.183	0.057	0.423321	17
slc26a5	ENSDARG00000022424	2.49e-05	0.372656	0.317	0.134	0.456648	17
tjp3	ENSDARG00000002909	2.52e-05	0.374968	0.617	0.374	0.461361	17
rrbp1a	ENSDARG00000013763	2.62e-05	0.365286	0.533	0.294	0.479902	17
zgc:112234	ENSDARG00000105468;ENSDARG00000105340;ENSDARG00000111934;ENSDARG00000105393;ENSDARG00000102806;ENSDARG00000105507;ENSDARG00000105414;ENSDARG00000104588;ENSDARG00000105483;ENSDARG00000099514	2.99e-05	0.287569	0.117	0.027	0.54928	17
sec61b	ENSDARG00000076568	3.79e-05	0.42033	0.633	0.421	0.694698	17
anks4b	ENSDARG00000036846	3.97e-05	0.327633	0.467	0.254	0.728778	17
nocta	ENSDARG00000077726	4.07e-05	0.371958	0.483	0.25	0.747174	17
ddx18	ENSDARG00000030789	4.1e-05	0.258173	0.417	0.201	0.752316	17
si:dkeyp-115e12.7	ENSDARG00000099269	4.61e-05	0.255249	0.15	0.042	0.844574	17
cyth1a.1	NA	5.01e-05	0.265531	0.467	0.24	0.918513	17
egfra	ENSDARG00000013847	5.8e-05	0.367184	0.2	0.068	1	17
scpep1	ENSDARG00000040072	5.96e-05	0.611473	0.117	0.029	1	17
bcl10	ENSDARG00000077130	6.77e-05	0.307853	0.433	0.217	1	17
ppiaa	ENSDARG00000009212	7.27e-05	0.551849	0.767	0.672	1	17
iqgap2	ENSDARG00000060010	7.34e-05	0.325356	0.2	0.068	1	17
bzw1b	ENSDARG00000099148	7.55e-05	0.466773	0.783	0.545	1	17
hectd1	ENSDARG00000054213	7.9e-05	0.276513	0.417	0.208	1	17
abca1a	ENSDARG00000074635	8.07e-05	0.333443	0.333	0.147	1	17
cnpy1	ENSDARG00000003757	9.39e-05	0.329214	0.483	0.269	1	17
xpot	ENSDARG00000099652	9.82e-05	0.288353	0.267	0.111	1	17
rpl9	ENSDARG00000037350	9.83e-05	0.263087	0.967	0.903	1	17
ponzr1	ENSDARG00000090444	0.000114	0.25225	0.167	0.053	1	17
mknk2a	ENSDARG00000011373	0.000115	0.268436	0.133	0.037	1	17
rpl5b	ENSDARG00000015862	0.000117	0.392584	0.783	0.623	1	17
mcl1b	ENSDARG00000008363	0.000119	0.412045	0.617	0.405	1	17
ptpn4a	ENSDARG00000000631	0.00012	0.280002	0.117	0.031	1	17
herpud1	ENSDARG00000024314	0.000127	0.29013	0.3	0.135	1	17
itga6l	ENSDARG00000056018	0.000128	0.336023	0.317	0.143	1	17
AL590151.1	ENSDARG00000053570	0.000133	0.344345	0.133	0.038	1	17
hsd17b12a	ENSDARG00000015709	0.000135	0.35031	0.183	0.065	1	17
slc20a1b	ENSDARG00000010641	0.000136	0.280028	0.45	0.24	1	17
mdh2	ENSDARG00000043371	0.000157	0.303437	0.583	0.372	1	17
mpv17l2	ENSDARG00000056367	0.000158	0.500811	0.183	0.064	1	17
vars	NA	0.000184	0.496802	0.183	0.067	1	17
si:dkeyp-87e7.4	ENSDARG00000071570	0.000216	0.29072	0.117	0.032	1	17
gadd45gip1	ENSDARG00000039338	0.00023	0.273682	0.267	0.115	1	17
bcl2l10	ENSDARG00000026766	0.000249	0.35548	0.25	0.108	1	17
wwp2	ENSDARG00000061345	0.000264	0.383003	0.283	0.132	1	17
tmc5	ENSDARG00000013252	0.000295	0.297357	0.617	0.386	1	17
krt91	ENSDARG00000036830	0.000304	0.604992	0.45	0.267	1	17
cnot1	ENSDARG00000004174	0.000324	0.329488	0.35	0.175	1	17
slc25a3b	ENSDARG00000025566	0.000343	0.302568	0.8	0.634	1	17
hspa9	ENSDARG00000003035	0.000426	0.300189	0.533	0.332	1	17
lama3	ENSDARG00000071462	0.000437	0.275851	0.117	0.034	1	17
serp1	ENSDARG00000099439	0.000441	0.286938	0.567	0.355	1	17
ube2d1b	ENSDARG00000038576	0.000498	0.274504	0.75	0.534	1	17
si:ch211-149l1.2	ENSDARG00000079501	0.000515	0.259991	0.117	0.034	1	17
rpl23a	ENSDARG00000006316	0.000533	0.260945	0.9	0.804	1	17
tnfrsf9a	ENSDARG00000060498	0.000627	0.279927	0.117	0.035	1	17
zfp36l1a	ENSDARG00000016154	0.000693	0.296865	0.15	0.052	1	17
lmtk2	ENSDARG00000076324	0.000712	0.342995	0.317	0.158	1	17
degs2	ENSDARG00000042544	0.000722	0.331799	0.5	0.301	1	17
UBB	ENSDARG00000002369	0.00076	0.316288	0.9	0.75	1	17
gtpbp1	ENSDARG00000053467	0.000767	0.787807	0.333	0.184	1	17
cpvl	ENSDARG00000056480	0.000855	0.397872	0.133	0.045	1	17
eef2b	ENSDARG00000100371	0.000869	0.307648	0.883	0.805	1	17
fa2h	ENSDARG00000090063	0.000875	0.341772	0.733	0.529	1	17
atp2a2a	ENSDARG00000029439	0.000968	0.267851	0.117	0.037	1	17
cd44a	ENSDARG00000087863	0.00105327	0.333474	0.317	0.165	1	17
uba1	ENSDARG00000037559	0.00106667	0.250777	0.483	0.295	1	17
atp5if1a	ENSDARG00000067975	0.00129051	0.265662	0.55	0.375	1	17
tcima	ENSDARG00000079497	0.00143192	0.536485	0.2	0.086	1	17
lgmn	ENSDARG00000039150	0.00163214	0.979855	0.233	0.112	1	17
btg2	ENSDARG00000020298	0.00163423	0.337684	0.633	0.445	1	17
rps6	ENSDARG00000019778	0.00174956	0.284744	0.833	0.708	1	17
nedd9	ENSDARG00000089878	0.00182119	0.282625	0.2	0.088	1	17
zgc:112234.2	NA	0.00187008	0.313977	0.117	0.038	1	17
tpm3	ENSDARG00000005162	0.0018706	0.297207	0.783	0.565	1	17
pmpcb	ENSDARG00000016979	0.00191367	0.30251	0.233	0.112	1	17
tagln2	ENSDARG00000033466	0.0020288	0.450769	0.817	0.713	1	17
smg7	ENSDARG00000060767	0.00211223	0.252861	0.267	0.133	1	17
ugt8	ENSDARG00000037455	0.00259159	0.366175	0.533	0.371	1	17
etf1b	ENSDARG00000043976	0.00282106	0.373408	0.533	0.369	1	17
apoa4b.2	ENSDARG00000094929;ENSDARG00000020866	0.0029087	0.422114	0.117	0.041	1	17
dusp5	ENSDARG00000019307	0.0030831	0.356059	0.55	0.378	1	17
idh2	ENSDARG00000003795	0.00322043	0.290103	0.417	0.274	1	17
si:dkey-23k10.5	ENSDARG00000011581	0.00391695	0.268931	0.267	0.135	1	17
CT027638.1	ENSDARG00000096403	0.00408484	0.895892	0.983	0.966	1	17
zgc:165555.7	NA	0.0043226	0.295064	0.183	0.083	1	17
rpl5a	ENSDARG00000020197	0.0043545	0.271824	0.817	0.661	1	17
si:ch73-308m11.1	NA	0.00478991	0.263249	0.133	0.052	1	17
uckl1b	ENSDARG00000078973	0.00494437	0.250646	0.133	0.053	1	17
nr0b2a	ENSDARG00000044685	0.00507386	0.305355	0.183	0.082	1	17
wu:fi09b08	ENSDARG00000111458	0.00552749	0.716411	0.233	0.122	1	17
tp53	ENSDARG00000035559	0.00590106	0.282599	0.367	0.218	1	17
kars	NA	0.0066033	0.292915	0.35	0.214	1	17
bcam	ENSDARG00000090190	0.00998814	0.349885	0.183	0.091	1	17
si:ch73-343g19.4	ENSDARG00000104398	0	3.70171	0.814	0.01	0	18
spi2	ENSDARG00000087438	0	2.1139	0.628	0.002	0	18
spic	ENSDARG00000012435	0	1.8835	0.628	0.001	0	18
si:ch73-248e21.7	ENSDARG00000096331	0	1.86439	0.674	0	0	18
card9	ENSDARG00000067672	0	1.7863	0.628	0.002	0	18
spi1a	ENSDARG00000067797	0	1.76938	0.581	0.001	0	18
ccr9a	ENSDARG00000055186	0	1.7441	0.488	0.002	0	18
lcp1	ENSDARG00000023188	0	1.73835	0.721	0.001	0	18
ctss2.2	ENSDARG00000013771	0	1.69929	0.558	0.003	0	18
si:ch211-136m16.8	ENSDARG00000090767	0	1.33548	0.605	0.001	0	18
inka1b	ENSDARG00000070404	0	1.31162	0.558	0.003	0	18
coro1a	ENSDARG00000054610	0	1.30726	0.558	0.001	0	18
tagapb	NA	0	1.28938	0.581	0.001	0	18
si:dkey-237j10.2	ENSDARG00000094025	0	1.19055	0.488	0	0	18
lpar5a	ENSDARG00000010384	0	0.995235	0.535	0	0	18
il12bb	ENSDARG00000054542	0	0.965266	0.372	0.001	0	18
wasb	ENSDARG00000026350	0	0.957571	0.465	0.001	0	18
crfb15	ENSDARG00000099342	0	0.761227	0.465	0	0	18
pik3ap1	ENSDARG00000078285	0	0.759373	0.465	0.001	0	18
zgc:64051	ENSDARG00000068233	0	0.752356	0.419	0	0	18
si:ch73-248e21.5	ENSDARG00000088283	0	0.729939	0.372	0	0	18
tnfaip8l2a	ENSDARG00000075592	0	0.683169	0.442	0.002	0	18
gpr183a	ENSDARG00000010317	0	0.67517	0.326	0	0	18
CABZ01109481.1	ENSDARG00000108038	0	0.617435	0.465	0.001	0	18
vaspa	ENSDARG00000099690	0	0.600708	0.349	0	0	18
wipf1b	ENSDARG00000071084	0	0.589352	0.512	0.001	0	18
tlr1	ENSDARG00000100649	0	0.457774	0.372	0	0	18
sla1	NA	0	0.433761	0.372	0	0	18
ppp1r18	ENSDARG00000071251	1.17e-303	0.407418	0.372	0.001	2.14e-299	18
npsn	ENSDARG00000010423	8.77e-297	0.602417	0.349	0.001	1.61e-292	18
thy1	ENSDARG00000035018	1.05e-293	2.18791	0.628	0.007	1.92e-289	18
skap1	ENSDARG00000001498	2.9e-291	0.654799	0.326	0	5.32e-287	18
cyth4b	ENSDARG00000103984	7.51e-286	0.639741	0.279	0	1.38e-281	18
laptm5	ENSDARG00000101785	3.93e-276	1.22818	0.372	0.001	7.22e-272	18
parvg	ENSDARG00000067711	5.65e-271	0.995545	0.558	0.006	1.04e-266	18
gm2a	ENSDARG00000088439	1.32e-269	1.96108	0.721	0.012	2.42e-265	18
rgs14a	ENSDARG00000021521	5.78e-268	0.298384	0.302	0	1.06e-263	18
cybb	ENSDARG00000056615	6.79e-268	0.615039	0.302	0	1.25e-263	18
si:dkey-262k9.4	ENSDARG00000089838	3.56e-257	1.57672	0.651	0.009	6.53e-253	18
fermt3b	ENSDARG00000030938	1.67e-252	0.5144	0.372	0.002	3.07e-248	18
dok2	ENSDARG00000075818	4.51e-240	0.321409	0.256	0	8.28e-236	18
si:dkey-94e7.1	ENSDARG00000077026	1.33e-239	1.25866	0.535	0.006	2.44e-235	18
il22ra2	ENSDARG00000039439	1.83e-238	0.548166	0.233	0	3.35e-234	18
mpeg1.1	ENSDARG00000055290	1.83e-238	0.446009	0.233	0	3.35e-234	18
trim108	ENSDARG00000061762	1.83e-238	0.267267	0.233	0	3.35e-234	18
celf2	ENSDARG00000002131	1.26e-235	0.661476	0.442	0.004	2.31e-231	18
CU928222.3	ENSDARG00000117364	7.2e-233	0.832403	0.372	0.002	1.32e-228	18
wasa	ENSDARG00000015149	2.73e-232	0.898465	0.326	0.001	5e-228	18
prkacba	ENSDARG00000001782	4.17e-232	0.285538	0.326	0.001	7.64e-228	18
myh11a	ENSDARG00000009782	5.55e-228	0.427419	0.279	0.001	1.02e-223	18
krt18b	ENSDARG00000028618	4.73e-222	2.23627	0.674	0.013	8.68e-218	18
ccdc180	ENSDARG00000032372	1.66e-221	0.449275	0.256	0	3.05e-217	18
cd180	ENSDARG00000093750	8.77e-215	0.452391	0.209	0	1.61e-210	18
eml3	ENSDARG00000058038	2.48e-204	0.726921	0.465	0.006	4.55e-200	18
si:rp71-68n21.9	ENSDARG00000067751	5.1e-204	0.324628	0.349	0.002	9.36e-200	18
il10ra	ENSDARG00000100383	1.83e-198	0.308828	0.233	0	3.36e-194	18
fmnl1a	ENSDARG00000055713	2.31e-198	0.276771	0.233	0	4.24e-194	18
arhgdig	ENSDARG00000004034	2.36e-197	2.04899	0.767	0.021	4.34e-193	18
il1fma	ENSDARG00000089383	3.44e-193	0.456371	0.209	0	6.3e-189	18
pstpip1a	ENSDARG00000060860	1.08e-191	0.520599	0.256	0.001	1.98e-187	18
rgs18	ENSDARG00000036106	4.14e-191	0.672096	0.186	0	7.59e-187	18
pigrl4.2	ENSDARG00000103852	4.14e-191	0.26814	0.186	0	7.59e-187	18
apbb1ip	ENSDARG00000016505	5.73e-178	0.601985	0.326	0.003	1.05e-173	18
grna	ENSDARG00000004954	9.32e-178	0.995753	0.488	0.008	1.71e-173	18
arpc1b	ENSDARG00000027063	1.54e-175	1.69218	0.674	0.018	2.83e-171	18
dapp1	ENSDARG00000039535	4.12e-172	0.500826	0.419	0.006	7.55e-168	18
grtp1b	ENSDARG00000030269	2.02e-171	0.704143	0.326	0.003	3.7e-167	18
si:ch73-264p11.1	ENSDARG00000091835	1.03e-169	0.263698	0.233	0.001	1.89e-165	18
anxa6	ENSDARG00000013335	1.92e-167	0.487054	0.163	0	3.53e-163	18
agap2	ENSDARG00000099874	3.86e-159	0.280305	0.256	0.001	7.08e-155	18
chia.6.1	NA	9.53e-155	2.33473	0.767	0.029	1.75e-150	18
LO017815.1	ENSDARG00000077559	1.7e-153	0.99239	0.465	0.009	3.12e-149	18
fes	ENSDARG00000011449	7.33e-153	1.05728	0.558	0.014	1.34e-148	18
ptpn22	ENSDARG00000104197	1.15e-152	0.504814	0.186	0	2.11e-148	18
nme2b.2	ENSDARG00000099420	1.87e-151	2.67521	0.767	0.03	3.43e-147	18
si:ch211-156b7.5	ENSDARG00000103966	2.76e-148	0.496543	0.233	0.001	5.06e-144	18
fnbp1b.1	NA	3.1e-148	0.40092	0.233	0.001	5.68e-144	18
hcls1	ENSDARG00000012729	3.65e-146	0.947778	0.419	0.007	6.7e-142	18
tbc1d31	ENSDARG00000074623	3.13e-139	0.265115	0.233	0.001	5.75e-135	18
hmha1a	NA	1.47e-134	0.45231	0.395	0.007	2.69e-130	18
elovl5	ENSDARG00000004979	3.31e-134	0.804523	0.488	0.012	6.07e-130	18
RASSF5	ENSDARG00000070601	4.89e-132	0.640686	0.465	0.011	8.97e-128	18
plekho2	ENSDARG00000016774	8.43e-132	0.704698	0.395	0.007	1.55e-127	18
fybb	ENSDARG00000044694	1.26e-127	1.53191	0.651	0.025	2.31e-123	18
arhgap29b	ENSDARG00000017748	4.39e-127	0.376116	0.372	0.007	8.05e-123	18
bpifcl	ENSDARG00000099980	7.22e-126	1.33911	0.558	0.017	1.32e-121	18
ly6m5	ENSDARG00000099332	3.65e-124	1.28242	0.302	0.004	6.69e-120	18
2020-09-02	ENSDARG00000027590	4.93e-124	0.815996	0.581	0.02	9.04e-120	18
opn1sw2	ENSDARG00000017274	3.39e-123	0.286665	0.14	0	6.22e-119	18
si:dkey-33c9.6	ENSDARG00000036420	3.83e-120	0.259522	0.209	0.001	7.02e-116	18
ly6m2	ENSDARG00000104775	8.15e-119	0.782191	0.256	0.003	1.49e-114	18
si:ch211-157j23.3	ENSDARG00000092898;ENSDARG00000095333	2.89e-109	1.06143	0.465	0.014	5.3e-105	18
aif1l	ENSDARG00000009336	2.86e-108	1.00127	0.442	0.012	5.24e-104	18
zdhhc1	ENSDARG00000077546	4e-108	0.269484	0.326	0.006	7.34e-104	18
runx3	ENSDARG00000052826	4.12e-107	0.405031	0.233	0.003	7.56e-103	18
chia.6	ENSDARG00000093193;ENSDARG00000116259	1.61e-106	3.0014	0.814	0.054	2.96e-102	18
si:ch211-1o7.3	ENSDARG00000017504	4.45e-100	0.569401	0.116	0	8.16e-96	18
fnbp1b	ENSDARG00000096367;ENSDARG00000101028	1.09e-97	0.388182	0.256	0.004	2e-93	18
plek	ENSDARG00000104325	1.17e-95	0.250562	0.14	0.001	2.14e-91	18
hmha1b	NA	1.8e-94	0.304093	0.256	0.004	3.29e-90	18
rgs13	ENSDARG00000017653	3.65e-94	1.17264	0.558	0.025	6.69e-90	18
si:ch211-152c2.3	ENSDARG00000045898	8.27e-91	2.33745	0.628	0.034	1.52e-86	18
capgb	ENSDARG00000099672	4.61e-90	2.11641	0.744	0.052	8.46e-86	18
cyb561a3a	ENSDARG00000056281	1.37e-87	0.642198	0.302	0.007	2.51e-83	18
tiam1a	ENSDARG00000078430	1.57e-86	1.02773	0.488	0.02	2.89e-82	18
fam49ba	ENSDARG00000020929	1.82e-86	1.17582	0.628	0.035	3.33e-82	18
chia.4	ENSDARG00000008541	5.1e-86	0.262917	0.14	0.001	9.35e-82	18
cd74a	ENSDARG00000009087	8.75e-86	0.456989	0.116	0	1.6e-81	18
pstpip2	ENSDARG00000089569	1.2e-84	0.288247	0.302	0.007	2.21e-80	18
sult1st9	ENSDARG00000094996	8.12e-84	0.348348	0.233	0.004	1.49e-79	18
sept9b	ENSDARG00000103900	1.17e-83	0.392132	0.279	0.006	2.15e-79	18
vsir	ENSDARG00000068784	2.85e-83	0.299509	0.163	0.001	5.24e-79	18
prox1a	ENSDARG00000055158	3.03e-78	0.798581	0.535	0.028	5.56e-74	18
myclb	ENSDARG00000034956	2.01e-73	1.05524	0.512	0.028	3.69e-69	18
fam49a	ENSDARG00000006672	8.56e-72	0.936324	0.605	0.04	1.57e-67	18
ctss2.1	ENSDARG00000074656	1.11e-65	0.916339	0.186	0.003	2.04e-61	18
si:dkey-21a6.5	ENSDARG00000091813	3e-64	0.792619	0.488	0.028	5.49e-60	18
plekhg7	ENSDARG00000062855	3.09e-64	0.461967	0.302	0.01	5.68e-60	18
CR936442.1	ENSDARG00000105592	9.77e-64	1.51595	0.465	0.027	1.79e-59	18
kctd12.2	ENSDARG00000053542	1.04e-63	1.32745	0.558	0.037	1.92e-59	18
yrk	ENSDARG00000004378	7.83e-62	0.614697	0.488	0.029	1.44e-57	18
arhgap4a	ENSDARG00000039265	2.97e-61	0.33031	0.233	0.006	5.45e-57	18
fhod3a	ENSDARG00000063682	4.81e-61	0.528411	0.349	0.015	8.82e-57	18
ophn1	ENSDARG00000035420	9.66e-61	0.585585	0.395	0.019	1.77e-56	18
bco1	ENSDARG00000104256	2.78e-58	0.847828	0.419	0.023	5.1e-54	18
lacc1	ENSDARG00000076914	4.32e-57	0.697946	0.349	0.016	7.92e-53	18
si:ch211-226m16.2	ENSDARG00000036785	9.32e-57	1.07931	0.651	0.06	1.71e-52	18
ccl19a.1	ENSDARG00000058389	1.77e-54	0.987561	0.326	0.015	3.24e-50	18
acap1	ENSDARG00000056346	2.24e-53	0.369544	0.349	0.017	4.1e-49	18
sh3bgrl	ENSDARG00000058302	1.42e-52	1.60884	0.651	0.067	2.6e-48	18
rab11fip4b	ENSDARG00000103207	4.54e-52	0.78552	0.372	0.02	8.32e-48	18
pknox2	ENSDARG00000055349	3.89e-51	0.563745	0.326	0.015	7.13e-47	18
deptor	ENSDARG00000040930	1.53e-49	1.23462	0.581	0.054	2.81e-45	18
gsdmea	ENSDARG00000086762	8.61e-48	0.371916	0.233	0.008	1.58e-43	18
CR847530.2	ENSDARG00000096731	1.38e-47	0.290787	0.256	0.01	2.53e-43	18
si:ch73-359m17.7	ENSDARG00000103319	1.5e-47	0.997758	0.14	0.003	2.75e-43	18
pleca	ENSDARG00000062590	5.17e-47	1.65479	0.581	0.06	9.47e-43	18
elp6	ENSDARG00000060445	8.42e-47	0.532652	0.349	0.02	1.54e-42	18
lrmp	ENSDARG00000045574	3.05e-46	0.64456	0.349	0.02	5.6e-42	18
lmf2b	ENSDARG00000025859	1.47e-45	0.460941	0.256	0.011	2.69e-41	18
jakmip1	ENSDARG00000076090	2.71e-45	0.44401	0.326	0.018	4.96e-41	18
xirp2a	ENSDARG00000071113	4.83e-45	0.767014	0.488	0.041	8.86e-41	18
usp6nl	ENSDARG00000022187	1.36e-44	0.508211	0.465	0.037	2.5e-40	18
sh3glb1a	ENSDARG00000045294	2.67e-44	0.397275	0.302	0.015	4.9e-40	18
reps1	ENSDARG00000002877	6.19e-44	0.597601	0.372	0.024	1.14e-39	18
zgc:63831	NA	3.95e-43	0.77624	0.488	0.042	7.24e-39	18
ptpn6	ENSDARG00000089043	6.23e-43	0.615463	0.349	0.021	1.14e-38	18
mctp2b	ENSDARG00000073970	2.66e-42	1.0255	0.581	0.064	4.88e-38	18
smtnb	ENSDARG00000059442	1.16e-41	0.300685	0.256	0.012	2.13e-37	18
sesn1	ENSDARG00000020693	6.82e-41	1.22915	0.558	0.061	1.25e-36	18
tnfb	ENSDARG00000013598	1.59e-40	1.08263	0.419	0.033	2.92e-36	18
cyp2u1	ENSDARG00000026548	5.7e-39	0.412483	0.186	0.006	1.04e-34	18
ppifb	ENSDARG00000052842	8.1e-39	1.54142	0.767	0.138	1.49e-34	18
hpse	ENSDARG00000063634	1.61e-38	0.458809	0.465	0.043	2.95e-34	18
tpst1l	ENSDARG00000044513	2.46e-38	0.468256	0.302	0.018	4.51e-34	18
pcmtd1	ENSDARG00000053152	5.11e-38	0.757285	0.349	0.025	9.37e-34	18
slc25a32a	ENSDARG00000089791	7.17e-38	0.28026	0.233	0.011	1.31e-33	18
slc12a9	ENSDARG00000060366	9.08e-38	0.698887	0.395	0.032	1.66e-33	18
rhogb	ENSDARG00000004301	1.52e-37	1.26632	0.721	0.112	2.79e-33	18
znf296	ENSDARG00000077897	8.31e-37	0.294156	0.279	0.016	1.52e-32	18
zgc:92360	ENSDARG00000038151	6.91e-36	0.686588	0.465	0.046	1.27e-31	18
cxcr3.1	ENSDARG00000007358;ENSDARG00000078177	1.4e-35	0.679404	0.349	0.026	2.57e-31	18
prps1b	ENSDARG00000037506	5.86e-35	0.608628	0.372	0.031	1.08e-30	18
rab22a	ENSDARG00000015807	5.97e-35	0.529217	0.442	0.043	1.09e-30	18
arl11	ENSDARG00000036637	6.7e-35	0.527463	0.163	0.006	1.23e-30	18
lyn	ENSDARG00000107511;ENSDARG00000067916	6.88e-35	0.523037	0.535	0.061	1.26e-30	18
rac2	ENSDARG00000038010	9.26e-35	1.45146	0.628	0.098	1.7e-30	18
sypl2b	ENSDARG00000000690	1.36e-34	0.480639	0.233	0.012	2.49e-30	18
zgc:153317	NA	2.13e-34	0.435553	0.186	0.007	3.91e-30	18
nt5c2a	ENSDARG00000039399	6.43e-34	0.340803	0.326	0.024	1.18e-29	18
myb	ENSDARG00000053666	1.28e-33	0.48922	0.395	0.035	2.35e-29	18
ascc1	ENSDARG00000077760	1.1e-32	0.431946	0.256	0.015	2.03e-28	18
mbnl3	ENSDARG00000016085	1.32e-32	0.564024	0.442	0.045	2.43e-28	18
si:ch73-100l22.3	ENSDARG00000101309	1.64e-32	0.621581	0.372	0.032	3e-28	18
arpc5b	ENSDARG00000019062	2.1e-32	0.964863	0.442	0.047	3.85e-28	18
AL590149.1	ENSDARG00000012581	3.37e-32	0.662473	0.488	0.055	6.19e-28	18
grap2b	ENSDARG00000101169	3.61e-32	0.74174	0.442	0.047	6.63e-28	18
pag1	ENSDARG00000055875	7.01e-32	0.302428	0.349	0.029	1.29e-27	18
ifngr2	ENSDARG00000067795	1.22e-31	0.835747	0.512	0.063	2.23e-27	18
lrrfip1a	ENSDARG00000030012	2.28e-31	0.417427	0.535	0.066	4.18e-27	18
serpinb1l1	ENSDARG00000095830	2.84e-31	0.496382	0.209	0.011	5.21e-27	18
ern1	ENSDARG00000013997	3.29e-31	0.33796	0.349	0.03	6.03e-27	18
tac1	ENSDARG00000014490	7.21e-31	0.880899	0.163	0.006	1.32e-26	18
pfn1	ENSDARG00000088091	8.62e-31	2.65149	1	0.544	1.58e-26	18
sdhaf3	ENSDARG00000036092	4.33e-30	0.281592	0.279	0.02	7.94e-26	18
si:dkey-27i16.2	ENSDARG00000098293	7.12e-30	0.316486	0.116	0.003	1.3e-25	18
slc6a7	ENSDARG00000030006	1.82e-29	0.292454	0.442	0.049	3.35e-25	18
cybc1	ENSDARG00000071414	2.9e-29	0.801288	0.535	0.078	5.32e-25	18
si:ch211-153b23.7	ENSDARG00000088612	7.46e-29	0.742856	0.535	0.072	1.37e-24	18
lcp2a	ENSDARG00000055955	1.7e-28	0.552375	0.349	0.033	3.11e-24	18
gramd4b	ENSDARG00000045506	3.2e-28	0.546294	0.465	0.058	5.87e-24	18
nedd8l	ENSDARG00000103472	4.2e-28	0.316527	0.372	0.037	7.71e-24	18
skap2	ENSDARG00000000906	4.49e-28	0.892439	0.535	0.08	8.23e-24	18
rps6ka1	ENSDARG00000033437	6.12e-28	0.768947	0.442	0.054	1.12e-23	18
camk1b	ENSDARG00000029474	6.57e-28	0.554098	0.488	0.063	1.21e-23	18
mark3b	ENSDARG00000026630	6.91e-28	0.345893	0.326	0.029	1.27e-23	18
rassf6	ENSDARG00000000804	7.72e-28	0.268743	0.279	0.021	1.42e-23	18
crlf3	ENSDARG00000070261	1.33e-27	0.27705	0.233	0.015	2.44e-23	18
pdzd8	ENSDARG00000088699	1.87e-27	0.253945	0.349	0.033	3.42e-23	18
p2rx4a	ENSDARG00000044752	2.05e-27	0.335709	0.279	0.022	3.76e-23	18
fam214b	ENSDARG00000068650	2.19e-27	0.453725	0.256	0.018	4.02e-23	18
kdm2ba	ENSDARG00000036593	2.3e-27	0.557493	0.442	0.053	4.21e-23	18
msna	ENSDARG00000058128	3.75e-27	0.383918	0.256	0.019	6.88e-23	18
myo1ea	ENSDARG00000036179	4.58e-27	0.525785	0.465	0.061	8.39e-23	18
unc93b1	ENSDARG00000069114	5.37e-27	0.345818	0.186	0.01	9.85e-23	18
smpd2b	ENSDARG00000052701	5.68e-27	0.693216	0.419	0.05	1.04e-22	18
lpgat1	ENSDARG00000013542	7.12e-27	0.538663	0.512	0.072	1.31e-22	18
plcg2	ENSDARG00000068763	7.39e-27	0.361591	0.395	0.043	1.36e-22	18
si:dkeyp-120h9.1	ENSDARG00000020278	9.01e-27	0.549382	0.465	0.06	1.65e-22	18
cyb5r2	ENSDARG00000051925	1.07e-26	0.412424	0.256	0.019	1.97e-22	18
scinlb	ENSDARG00000058348	1.17e-26	1.94037	0.721	0.179	2.14e-22	18
larp6a	ENSDARG00000005355	2.21e-26	0.765767	0.395	0.046	4.05e-22	18
rnf44	ENSDARG00000068582	5.77e-26	0.451339	0.256	0.019	1.06e-21	18
coq6	ENSDARG00000060380	6.67e-26	0.426415	0.256	0.019	1.22e-21	18
pak2a	ENSDARG00000068177	1.81e-25	0.593055	0.442	0.059	3.33e-21	18
ppp1r3b	ENSDARG00000044691	3.82e-25	0.351699	0.163	0.008	7e-21	18
sytl1	ENSDARG00000070094	4.89e-25	0.513141	0.442	0.057	8.97e-21	18
ociad1	ENSDARG00000052334	4.96e-25	0.335718	0.256	0.02	9.09e-21	18
tmsb4x	ENSDARG00000077777	7.83e-25	1.54408	1	0.905	1.44e-20	18
tbc1d14	ENSDARG00000003520	1.87e-24	0.382977	0.465	0.064	3.43e-20	18
sftpbb	ENSDARG00000067566	2.71e-24	0.381416	0.279	0.025	4.97e-20	18
zgc:198329	ENSDARG00000076981	3.13e-24	0.574119	0.372	0.043	5.73e-20	18
mrtfab	ENSDARG00000076229	4.12e-24	0.725835	0.395	0.049	7.56e-20	18
mapre1a	ENSDARG00000042927	4.63e-24	1.10733	0.651	0.138	8.5e-20	18
tm2d3	ENSDARG00000076618	6.01e-24	0.480179	0.372	0.043	1.1e-19	18
cyba	ENSDARG00000018283	8.67e-24	1.35616	0.628	0.139	1.59e-19	18
myh9a	ENSDARG00000063295	2.77e-23	0.754298	0.419	0.057	5.09e-19	18
BX005340.1	ENSDARG00000092373	4.91e-23	0.488841	0.279	0.026	9e-19	18
gpx1a	ENSDARG00000018146	1.03e-22	1.67288	0.698	0.19	1.88e-18	18
ccl35.1	ENSDARG00000103466	1.15e-22	0.904101	0.209	0.015	2.12e-18	18
ccdc88b	ENSDARG00000076189	2.81e-22	0.366847	0.302	0.031	5.15e-18	18
spink4	ENSDARG00000091609	5.4e-22	2.5901	0.698	0.216	9.91e-18	18
grn2	ENSDARG00000088641	5.75e-22	2.80063	0.395	0.056	1.06e-17	18
ctsc	ENSDARG00000101334	6.45e-22	0.436799	0.302	0.031	1.18e-17	18
mkrn1	ENSDARG00000041665	7.61e-22	0.70827	0.349	0.042	1.39e-17	18
map2k2a	ENSDARG00000006609	9.22e-22	0.482343	0.442	0.066	1.69e-17	18
dtnbp1a	ENSDARG00000055115	1.5e-21	0.371685	0.209	0.016	2.75e-17	18
mcoln3a	ENSDARG00000078363	1.53e-21	0.380783	0.163	0.01	2.81e-17	18
diablob	ENSDARG00000014956	2.18e-21	0.354787	0.372	0.047	4e-17	18
tpd52	ENSDARG00000061713	9.9e-21	0.41838	0.302	0.033	1.81e-16	18
rabgap1l	ENSDARG00000061757	1.12e-20	0.349736	0.349	0.043	2.06e-16	18
ncf1	ENSDARG00000033735	1.22e-20	0.78185	0.465	0.079	2.23e-16	18
ptprh.1	NA	1.39e-20	0.77568	0.419	0.063	2.55e-16	18
svopl	ENSDARG00000057983	7.7e-20	0.426043	0.349	0.046	1.41e-15	18
fabp6	ENSDARG00000044566	9.6e-20	0.818659	0.581	0.126	1.76e-15	18
mrps34	ENSDARG00000057910	1.1e-19	0.294392	0.349	0.045	2.02e-15	18
kdm5ba	ENSDARG00000057093	1.67e-19	0.30953	0.442	0.07	3.06e-15	18
ostf1	ENSDARG00000091555	1.98e-19	0.641081	0.465	0.082	3.64e-15	18
ggh	ENSDARG00000037176	2.27e-19	0.577879	0.535	0.099	4.17e-15	18
gsto1	ENSDARG00000022183	2.28e-19	0.542758	0.488	0.084	4.18e-15	18
rab32a	ENSDARG00000029036	2.39e-19	0.643385	0.442	0.07	4.38e-15	18
si:dkey-192g7.3	ENSDARG00000094012	2.4e-19	0.363996	0.302	0.036	4.39e-15	18
mid1ip1l	ENSDARG00000018145	3.41e-19	0.938148	0.465	0.085	6.25e-15	18
psme1	ENSDARG00000002165	3.61e-19	0.545008	0.372	0.053	6.62e-15	18
amotl2a	ENSDARG00000061923	4.17e-19	0.347372	0.279	0.031	7.65e-15	18
echdc2	ENSDARG00000016607	4.32e-19	0.374138	0.419	0.067	7.91e-15	18
nudt21	ENSDARG00000003153	4.63e-19	0.280156	0.419	0.066	8.49e-15	18
sh3bp5a	ENSDARG00000100529	4.93e-19	0.37671	0.116	0.006	9.05e-15	18
zgc:110591	ENSDARG00000056233	8.04e-19	0.385967	0.209	0.018	1.47e-14	18
gsna	ENSDARG00000011459	1.04e-18	1.22273	0.698	0.213	1.9e-14	18
ube2e1	ENSDARG00000116649	1.21e-18	1.01592	0.674	0.192	2.21e-14	18
tmem30c	ENSDARG00000009430	1.55e-18	0.800991	0.535	0.114	2.83e-14	18
eif4eb	ENSDARG00000013274	1.71e-18	0.25938	0.349	0.049	3.13e-14	18
DHDH	ENSDARG00000019081	2.13e-18	0.689612	0.395	0.061	3.9e-14	18
zgc:112356	ENSDARG00000036489	2.84e-18	0.702959	0.488	0.093	5.21e-14	18
gpr157	ENSDARG00000034975	3.05e-18	0.296001	0.209	0.019	5.59e-14	18
spg21	ENSDARG00000007760	3.37e-18	0.270748	0.395	0.061	6.18e-14	18
tmsb1	ENSDARG00000104181	5.09e-18	1.78806	0.884	0.555	9.33e-14	18
rpl19	ENSDARG00000013307	9.07e-18	0.837144	1	0.886	1.66e-13	18
atg3	ENSDARG00000009350	1.51e-17	0.419642	0.395	0.066	2.76e-13	18
htatip2	ENSDARG00000028386	2.35e-17	0.727496	0.535	0.115	4.31e-13	18
ace	ENSDARG00000079166	2.89e-17	1.67278	0.651	0.211	5.3e-13	18
si:dkey-33i11.9	ENSDARG00000102555	3e-17	1.59602	0.837	0.532	5.5e-13	18
rpe	ENSDARG00000005251	3.21e-17	0.379859	0.465	0.089	5.89e-13	18
ptprea	ENSDARG00000015891	3.7e-17	0.274486	0.233	0.024	6.78e-13	18
cxcr4b	ENSDARG00000041959	5.2e-17	1.1278	0.395	0.07	9.53e-13	18
mbnl1	ENSDARG00000052978	5.56e-17	0.267576	0.209	0.02	1.02e-12	18
dram2b	ENSDARG00000044241	1.07e-16	0.386522	0.233	0.025	1.96e-12	18
mgat4a	ENSDARG00000063330	1.08e-16	0.356271	0.419	0.072	1.97e-12	18
zbtb2b	ENSDARG00000028086	1.17e-16	0.442288	0.442	0.082	2.15e-12	18
cnp	ENSDARG00000070822	1.22e-16	0.697988	0.442	0.084	2.24e-12	18
oxsr1b	ENSDARG00000027500	1.77e-16	0.380526	0.256	0.03	3.25e-12	18
vps36	ENSDARG00000057021	2.81e-16	0.400174	0.302	0.041	5.16e-12	18
psme2	ENSDARG00000033144	2.96e-16	0.26754	0.372	0.06	5.42e-12	18
pdpk1a	ENSDARG00000062304	3.41e-16	0.640734	0.465	0.092	6.26e-12	18
efr3ba	ENSDARG00000033516	3.91e-16	0.581585	0.209	0.022	7.16e-12	18
b3gnt2b	ENSDARG00000091902	3.99e-16	0.702393	0.419	0.079	7.31e-12	18
padi2	ENSDARG00000044167	4.05e-16	0.614407	0.465	0.094	7.43e-12	18
eif4ebp3	ENSDARG00000054916	4.24e-16	0.358262	0.326	0.048	7.78e-12	18
pafah1b3.1	NA	4.93e-16	0.433201	0.256	0.031	9.04e-12	18
rps4x	ENSDARG00000014690	5.94e-16	0.79266	1	0.84	1.09e-11	18
rpl13	ENSDARG00000099380	8.78e-16	0.759058	1	0.85	1.61e-11	18
txndc5	ENSDARG00000009342	1.15e-15	0.376635	0.279	0.037	2.1e-11	18
hsd17b14	ENSDARG00000054842	1.79e-15	0.556741	0.209	0.022	3.28e-11	18
si:dkey-56m19.5	ENSDARG00000068432	2.06e-15	0.990269	0.233	0.028	3.78e-11	18
nfkbie	ENSDARG00000068367	2.87e-15	0.824279	0.581	0.157	5.27e-11	18
thap4	ENSDARG00000077323	3.64e-15	0.406486	0.256	0.032	6.68e-11	18
ctdnep1a	ENSDARG00000016519	4.29e-15	0.426451	0.233	0.027	7.87e-11	18
kdm6bb	ENSDARG00000056929	5.31e-15	0.377352	0.395	0.071	9.74e-11	18
prkab1b	ENSDARG00000046143	6.24e-15	0.524097	0.488	0.107	1.15e-10	18
rpl7a	ENSDARG00000019230	7.66e-15	0.853246	0.977	0.83	1.4e-10	18
zgc:103678	ENSDARG00000037679	8.29e-15	0.332008	0.186	0.018	1.52e-10	18
rps2	ENSDARG00000077291	8.62e-15	0.831275	1	0.862	1.58e-10	18
eef1g	ENSDARG00000056119	8.62e-15	0.857804	1	0.723	1.58e-10	18
atp5mc3b	ENSDARG00000009447	9.11e-15	0.859122	0.907	0.591	1.67e-10	18
rps8a	ENSDARG00000055996	1.13e-14	0.797478	0.953	0.839	2.07e-10	18
mzt2b	ENSDARG00000057928	1.14e-14	0.330057	0.233	0.028	2.08e-10	18
zgc:56095	ENSDARG00000018461	1.15e-14	0.804766	0.326	0.056	2.1e-10	18
cand1	ENSDARG00000017841	1.34e-14	0.312069	0.302	0.045	2.46e-10	18
psma5	ENSDARG00000003526	1.35e-14	0.737858	0.581	0.148	2.48e-10	18
stim1a	ENSDARG00000060723	1.54e-14	0.450736	0.512	0.119	2.83e-10	18
atp6v1d	ENSDARG00000011175	1.77e-14	0.415125	0.326	0.051	3.25e-10	18
cstf3	ENSDARG00000018904	2.04e-14	0.39971	0.488	0.115	3.74e-10	18
nsfl1c	ENSDARG00000087640	2.29e-14	0.525446	0.558	0.137	4.21e-10	18
ints11	ENSDARG00000025212	2.33e-14	0.297563	0.14	0.011	4.27e-10	18
rpl21	ENSDARG00000010516	2.4e-14	0.700606	1	0.87	4.4e-10	18
anxa4	ENSDARG00000036456	2.46e-14	1.16231	0.93	0.777	4.5e-10	18
CU855930.1	NA	2.52e-14	0.358376	0.163	0.015	4.62e-10	18
si:busm1-105l16.2.1	NA	2.54e-14	0.266077	0.279	0.041	4.67e-10	18
dnase1l4.1	ENSDARG00000015123	3.41e-14	1.38882	0.558	0.172	6.26e-10	18
bpgm	ENSDARG00000070826	3.78e-14	0.37469	0.14	0.011	6.93e-10	18
si:ch211-212k18.7	ENSDARG00000055504	4.29e-14	0.855166	0.651	0.196	7.87e-10	18
rpl8	ENSDARG00000014867	4.52e-14	0.797112	0.977	0.854	8.3e-10	18
ahcyl1	ENSDARG00000056331	4.69e-14	0.51011	0.349	0.06	8.6e-10	18
hsh2d	ENSDARG00000042908	4.85e-14	0.73541	0.581	0.149	8.9e-10	18
ifi30	ENSDARG00000056378	5.1e-14	1.05845	0.628	0.19	9.35e-10	18
rpl10a	ENSDARG00000042905	5.44e-14	0.779959	1	0.811	9.97e-10	18
rps23	ENSDARG00000021838	5.44e-14	0.747643	0.977	0.893	9.98e-10	18
jpt2	ENSDARG00000034427	5.59e-14	0.932968	0.651	0.202	1.03e-09	18
rps15a	ENSDARG00000010160	5.98e-14	0.726946	0.977	0.872	1.1e-09	18
rpl10	ENSDARG00000025581	6.18e-14	0.840348	0.977	0.795	1.13e-09	18
nhej1	ENSDARG00000058893	6.4e-14	0.382214	0.116	0.008	1.17e-09	18
naprt	ENSDARG00000027930	6.62e-14	0.694804	0.442	0.097	1.21e-09	18
rpl17	ENSDARG00000057556	7.01e-14	0.819593	0.953	0.835	1.29e-09	18
hyal1	ENSDARG00000059916	7.81e-14	0.287921	0.14	0.011	1.43e-09	18
ncbp2	ENSDARG00000014898	1.06e-13	0.755773	0.488	0.113	1.94e-09	18
narfl	ENSDARG00000062216	1.27e-13	0.314404	0.209	0.025	2.32e-09	18
slc6a6b	ENSDARG00000098438	1.33e-13	0.282237	0.163	0.015	2.44e-09	18
2020-09-06	ENSDARG00000010721	1.44e-13	0.692572	0.558	0.16	2.64e-09	18
ing4	ENSDARG00000030716	1.48e-13	0.471823	0.302	0.049	2.71e-09	18
eif1axa	ENSDARG00000029003	1.51e-13	0.44503	0.395	0.079	2.77e-09	18
rpl7	ENSDARG00000007320	1.51e-13	0.864356	0.953	0.812	2.78e-09	18
epdl1	ENSDARG00000076386	1.55e-13	0.658441	0.326	0.057	2.84e-09	18
arpc4	ENSDARG00000054063	1.55e-13	1.20581	0.674	0.268	2.84e-09	18
fth1a	ENSDARG00000015551	2.07e-13	1.54035	0.767	0.412	3.79e-09	18
exoc1	ENSDARG00000043019	2.12e-13	0.385473	0.488	0.11	3.9e-09	18
ybx1	ENSDARG00000004757	2.15e-13	0.778055	0.953	0.806	3.94e-09	18
rack1	ENSDARG00000041619	2.78e-13	0.742712	1	0.799	5.11e-09	18
sema4e	ENSDARG00000052997	3.03e-13	0.290604	0.116	0.008	5.57e-09	18
ptpn3	ENSDARG00000055784	3.15e-13	0.375349	0.442	0.096	5.78e-09	18
march7.2	NA	3.16e-13	0.569926	0.372	0.072	5.79e-09	18
rps15	ENSDARG00000070849	3.31e-13	0.700853	0.977	0.848	6.07e-09	18
mtch2	ENSDARG00000019732	3.72e-13	0.68752	0.558	0.157	6.83e-09	18
mvp	ENSDARG00000021242	3.8e-13	1.14314	0.86	0.532	6.97e-09	18
spen	ENSDARG00000074245	3.85e-13	0.637634	0.558	0.146	7.05e-09	18
vma21	ENSDARG00000093945	4.04e-13	0.550567	0.535	0.15	7.4e-09	18
eml2	ENSDARG00000008808	5.34e-13	0.439833	0.488	0.117	9.8e-09	18
kmt5aa	ENSDARG00000105231	6.73e-13	0.31762	0.419	0.091	1.23e-08	18
tmem59	ENSDARG00000019033	7.19e-13	0.992811	0.674	0.241	1.32e-08	18
itga3a	ENSDARG00000037917	7.55e-13	0.250077	0.395	0.082	1.39e-08	18
ptmaa	ENSDARG00000021113	7.77e-13	1.21109	0.767	0.373	1.42e-08	18
actb2	ENSDARG00000037870	8.93e-13	0.863114	1	0.928	1.64e-08	18
snap23.1	ENSDARG00000012874	1.15e-12	0.690347	0.581	0.179	2.11e-08	18
ptmab	ENSDARG00000101766	1.16e-12	1.06195	0.86	0.609	2.13e-08	18
fkbp2	ENSDARG00000044540	1.19e-12	0.844334	0.581	0.176	2.19e-08	18
mlf2	ENSDARG00000034616	1.29e-12	0.49185	0.442	0.098	2.37e-08	18
si:dkey-112e7.2	ENSDARG00000099281	1.35e-12	1.0244	0.651	0.245	2.47e-08	18
mrpl44	ENSDARG00000094277	1.66e-12	0.491228	0.302	0.054	3.04e-08	18
pde7a	ENSDARG00000045305	1.67e-12	0.477478	0.395	0.086	3.06e-08	18
asap2b	ENSDARG00000019564	1.67e-12	0.387339	0.256	0.038	3.06e-08	18
asah1b	ENSDARG00000034817	1.94e-12	0.905561	0.558	0.174	3.55e-08	18
naxd	ENSDARG00000077119	2.19e-12	0.302175	0.395	0.081	4.02e-08	18
rpl27	ENSDARG00000015128	2.71e-12	0.670462	0.977	0.819	4.96e-08	18
thoc5	ENSDARG00000038290	2.9e-12	0.301485	0.302	0.052	5.31e-08	18
arpc3	ENSDARG00000057882	3.05e-12	1.0294	0.814	0.431	5.59e-08	18
rps27.1	ENSDARG00000023298	3.17e-12	0.613035	1	0.879	5.81e-08	18
ube2ib	ENSDARG00000007438	3.28e-12	0.724135	0.581	0.163	6.02e-08	18
btk	ENSDARG00000004433	3.58e-12	0.463074	0.14	0.013	6.57e-08	18
rpl12	ENSDARG00000006691	3.6e-12	0.672709	1	0.871	6.61e-08	18
ndufa10	ENSDARG00000013333	3.75e-12	0.333094	0.419	0.091	6.87e-08	18
sec11a	ENSDARG00000008936	4.02e-12	0.289912	0.488	0.122	7.37e-08	18
atp6v1h	ENSDARG00000006370	4.38e-12	0.602515	0.488	0.124	8.03e-08	18
abhd15a	ENSDARG00000078768	4.57e-12	0.417117	0.186	0.022	8.39e-08	18
cotl1	ENSDARG00000026829	4.79e-12	0.930331	0.884	0.505	8.78e-08	18
rpl24	ENSDARG00000099104	5.04e-12	0.608173	0.953	0.889	9.24e-08	18
AL831745.1	ENSDARG00000039423	5.59e-12	0.815971	0.535	0.17	1.03e-07	18
rps5	ENSDARG00000043453	5.6e-12	0.651301	1	0.892	1.03e-07	18
rpl18a	ENSDARG00000025073	5.86e-12	0.704871	0.977	0.775	1.07e-07	18
rasd4	ENSDARG00000099238	5.87e-12	0.674368	0.326	0.062	1.08e-07	18
eif3ba	ENSDARG00000059654	5.89e-12	0.840294	0.814	0.412	1.08e-07	18
stk25b	ENSDARG00000039022	6.65e-12	0.387823	0.209	0.028	1.22e-07	18
churc1	ENSDARG00000010831	6.85e-12	0.409933	0.256	0.04	1.26e-07	18
rps10	ENSDARG00000034897	7.1e-12	0.607351	0.977	0.934	1.3e-07	18
sh3kbp1	ENSDARG00000075853	7.14e-12	0.598786	0.209	0.028	1.31e-07	18
uchl3	ENSDARG00000030177	7.56e-12	0.414647	0.395	0.094	1.39e-07	18
ldhba	ENSDARG00000019644	7.71e-12	0.844706	0.605	0.203	1.41e-07	18
ergic2	ENSDARG00000051936	8.86e-12	0.345129	0.302	0.053	1.62e-07	18
rps7	ENSDARG00000042566	8.93e-12	0.622361	0.977	0.88	1.64e-07	18
tex2	ENSDARG00000078186	9.41e-12	0.404882	0.326	0.062	1.73e-07	18
ppiab	ENSDARG00000103994	1.02e-11	0.816451	0.977	0.718	1.87e-07	18
sytl4	ENSDARG00000102433	1.03e-11	0.461925	0.512	0.133	1.9e-07	18
fryl	ENSDARG00000040001	1.07e-11	0.612058	0.442	0.107	1.96e-07	18
mpped2a	ENSDARG00000006889	1.32e-11	0.257402	0.186	0.023	2.42e-07	18
rpl28	ENSDARG00000005791	1.36e-11	0.567244	0.977	0.909	2.49e-07	18
srgap2	ENSDARG00000032161	1.42e-11	0.274617	0.116	0.01	2.61e-07	18
rplp0	ENSDARG00000051783	1.68e-11	0.566408	1	0.907	3.08e-07	18
tpd52l2b	ENSDARG00000013655	1.81e-11	0.504635	0.442	0.111	3.32e-07	18
magt1	ENSDARG00000058062	1.85e-11	0.479797	0.558	0.174	3.39e-07	18
sept7a	ENSDARG00000087647	2.02e-11	0.681155	0.442	0.113	3.71e-07	18
eif3ha	ENSDARG00000102452	2.08e-11	0.838761	0.791	0.358	3.81e-07	18
rpl18	ENSDARG00000029533	2.16e-11	0.765294	0.953	0.767	3.97e-07	18
csrp1a	ENSDARG00000006603	2.21e-11	0.618769	0.488	0.134	4.05e-07	18
litaf	ENSDARG00000103483	2.22e-11	0.932528	0.744	0.301	4.08e-07	18
rps17	ENSDARG00000104011	2.38e-11	0.63353	0.953	0.806	4.36e-07	18
pop7	ENSDARG00000036394	2.53e-11	0.46043	0.372	0.084	4.64e-07	18
bri3	ENSDARG00000086332	2.68e-11	0.423768	0.419	0.099	4.91e-07	18
sumo3b	ENSDARG00000035993	3.1e-11	0.41209	0.349	0.071	5.69e-07	18
rps9	ENSDARG00000011405	3.12e-11	0.644363	0.953	0.854	5.72e-07	18
rplp2l	ENSDARG00000011201	3.3e-11	0.668456	0.977	0.881	6.06e-07	18
mtpn	ENSDARG00000104018	3.69e-11	0.937808	0.651	0.258	6.77e-07	18
rps3a	ENSDARG00000035692	3.82e-11	0.68877	0.977	0.824	7.01e-07	18
tiprl	ENSDARG00000032353	3.87e-11	0.285859	0.256	0.043	7.09e-07	18
gtf2a1	ENSDARG00000011000	3.99e-11	0.251573	0.349	0.071	7.32e-07	18
si:dkey-222f8.3	ENSDARG00000058366	4.27e-11	0.455379	0.581	0.178	7.83e-07	18
ankib1a	ENSDARG00000060768	4.28e-11	0.531857	0.209	0.03	7.85e-07	18
rpsa	ENSDARG00000019181	4.68e-11	0.687072	0.953	0.862	8.58e-07	18
cct7	ENSDARG00000007385	4.69e-11	0.949676	0.721	0.34	8.6e-07	18
itm2bb	ENSDARG00000041505	4.79e-11	1.06734	0.674	0.309	8.78e-07	18
rps14	ENSDARG00000036629	4.95e-11	0.538274	0.977	0.937	9.08e-07	18
hsp90ab1	ENSDARG00000029150	4.99e-11	0.513794	1	0.95	9.14e-07	18
pggt1b	ENSDARG00000103464	5.7e-11	0.380151	0.395	0.092	1.04e-06	18
zgc:162698	ENSDARG00000074967	6.11e-11	0.879652	0.628	0.2	1.12e-06	18
anxa5b	ENSDARG00000016470	6.23e-11	0.835052	0.628	0.23	1.14e-06	18
rps19	ENSDARG00000030602	6.28e-11	0.577537	1	0.923	1.15e-06	18
bcas2	ENSDARG00000043631	6.37e-11	0.302475	0.395	0.091	1.17e-06	18
mrps18c	ENSDARG00000069624	6.38e-11	0.787284	0.419	0.103	1.17e-06	18
commd2	ENSDARG00000003373	7.22e-11	0.62815	0.163	0.02	1.32e-06	18
ehd1b	ENSDARG00000014793	7.38e-11	0.468045	0.372	0.086	1.35e-06	18
atp6v1g1	ENSDARG00000022315	8.09e-11	0.924977	0.628	0.231	1.48e-06	18
wls	ENSDARG00000009534	9e-11	0.717138	0.465	0.137	1.65e-06	18
otub1a	ENSDARG00000055536	9.32e-11	0.28189	0.372	0.082	1.71e-06	18
pdcd5	ENSDARG00000026072	9.47e-11	0.490169	0.326	0.067	1.74e-06	18
ppp3r1b	ENSDARG00000069360	1.14e-10	0.677391	0.465	0.133	2.1e-06	18
ndufs8a	ENSDARG00000051986	1.18e-10	0.570197	0.442	0.113	2.16e-06	18
ywhag2	ENSDARG00000071658	1.25e-10	0.330016	0.209	0.031	2.3e-06	18
stk17b	ENSDARG00000014348	1.34e-10	0.456202	0.605	0.198	2.46e-06	18
ppp4ca	ENSDARG00000070570	1.44e-10	0.266449	0.163	0.02	2.64e-06	18
crfb4	ENSDARG00000068711	1.63e-10	0.377126	0.326	0.067	2.99e-06	18
arl6ip1	ENSDARG00000054578	1.88e-10	0.901161	0.721	0.341	3.44e-06	18
cacul1	ENSDARG00000021885	1.99e-10	0.31532	0.209	0.032	3.65e-06	18
march5l	ENSDARG00000028559	2.08e-10	0.457097	0.442	0.115	3.82e-06	18
prkcda	ENSDARG00000009208	2.23e-10	0.28176	0.233	0.039	4.09e-06	18
krtcap2	ENSDARG00000070386	2.26e-10	0.599849	0.535	0.166	4.15e-06	18
ssr4	ENSDARG00000019444	2.37e-10	0.988549	0.721	0.33	4.34e-06	18
rpn1	ENSDARG00000059323	2.45e-10	0.805114	0.558	0.187	4.49e-06	18
ccz1	ENSDARG00000056559	2.53e-10	0.263762	0.442	0.116	4.64e-06	18
lgals2b	ENSDARG00000038153	2.94e-10	0.914813	0.93	0.961	5.4e-06	18
ctsa	ENSDARG00000098114	3.06e-10	0.463703	0.395	0.099	5.61e-06	18
rab11ba	ENSDARG00000041878	3.19e-10	0.539877	0.488	0.149	5.85e-06	18
kctd5a	ENSDARG00000015722	3.22e-10	0.821224	0.628	0.246	5.9e-06	18
snx5	ENSDARG00000020442	4.01e-10	0.346754	0.372	0.096	7.35e-06	18
zdhhc13	ENSDARG00000101144	4.05e-10	0.423339	0.442	0.12	7.42e-06	18
snf8	ENSDARG00000058076	4.16e-10	0.378423	0.279	0.054	7.63e-06	18
rps11	ENSDARG00000053058	4.31e-10	0.679092	0.953	0.798	7.9e-06	18
timm23a	ENSDARG00000071396	4.44e-10	0.282402	0.488	0.143	8.14e-06	18
ywhabl	ENSDARG00000040287	4.68e-10	0.912146	0.744	0.435	8.58e-06	18
arhgdia	ENSDARG00000043795	4.81e-10	0.786271	0.674	0.309	8.82e-06	18
crkl	ENSDARG00000028699	5.08e-10	0.25562	0.326	0.071	9.31e-06	18
rps27a	ENSDARG00000032725	5.7e-10	0.542801	0.977	0.926	1.05e-05	18
cdc42se1	ENSDARG00000023724	5.91e-10	0.43223	0.372	0.093	1.08e-05	18
faua	ENSDARG00000099022	6.06e-10	0.527824	1	0.816	1.11e-05	18
psma8	ENSDARG00000010965	6.13e-10	0.686434	0.628	0.231	1.12e-05	18
calr3b	ENSDARG00000102808	6.18e-10	0.602555	0.465	0.135	1.13e-05	18
iqsec1b	ENSDARG00000016551	6.53e-10	0.339123	0.209	0.033	1.2e-05	18
sqor	ENSDARG00000017034	6.59e-10	0.341209	0.326	0.071	1.21e-05	18
zgc:194246	ENSDARG00000092889	7.02e-10	0.410541	0.14	0.016	1.29e-05	18
capza1b	ENSDARG00000056090	7.11e-10	0.802237	0.698	0.309	1.3e-05	18
eef1b2	ENSDARG00000044521	7.44e-10	0.621524	0.977	0.677	1.36e-05	18
gsr	ENSDARG00000019236	7.45e-10	0.436555	0.558	0.175	1.37e-05	18
atp5fa1	ENSDARG00000010149	7.49e-10	0.727075	0.791	0.46	1.37e-05	18
cyb5r3	ENSDARG00000005891	7.8e-10	0.391308	0.233	0.04	1.43e-05	18
rpl23	ENSDARG00000053457	8.05e-10	0.539099	1	0.905	1.48e-05	18
ckbb	ENSDARG00000043257	8.2e-10	0.573429	0.535	0.169	1.5e-05	18
lamtor4	ENSDARG00000045542	8.47e-10	0.25711	0.395	0.101	1.55e-05	18
katnb1	ENSDARG00000005456	8.75e-10	0.386364	0.256	0.048	1.6e-05	18
clic1	ENSDARG00000103340	9.24e-10	0.25818	0.535	0.167	1.69e-05	18
nol10	ENSDARG00000020077	9.25e-10	0.390561	0.372	0.091	1.7e-05	18
spoplb	ENSDARG00000003974	9.88e-10	0.296681	0.186	0.027	1.81e-05	18
mrps14	ENSDARG00000068305	1.03e-09	0.496513	0.395	0.1	1.88e-05	18
kpna5	ENSDARG00000042030	1.03e-09	0.298746	0.279	0.056	1.89e-05	18
foxp1a	ENSDARG00000004843	1.14e-09	0.701692	0.535	0.19	2.08e-05	18
ran	ENSDARG00000057026	1.18e-09	0.844355	0.884	0.577	2.17e-05	18
rps12	ENSDARG00000036875	1.22e-09	0.601966	0.953	0.886	2.23e-05	18
aco2	ENSDARG00000007294	1.24e-09	0.398833	0.326	0.073	2.27e-05	18
abhd16a	ENSDARG00000078929	1.26e-09	0.296827	0.326	0.072	2.32e-05	18
ndufab1b	ENSDARG00000014915	1.36e-09	0.496142	0.442	0.126	2.5e-05	18
pip4k2ca	ENSDARG00000031020	1.63e-09	0.269103	0.535	0.167	2.99e-05	18
gtf2e2	ENSDARG00000012672	1.65e-09	0.339003	0.372	0.092	3.03e-05	18
zgc:92606	ENSDARG00000040971	1.69e-09	0.471397	0.558	0.176	3.1e-05	18
pa2g4a	ENSDARG00000039578	1.75e-09	0.532304	0.395	0.104	3.21e-05	18
map3k3	ENSDARG00000060348	1.92e-09	0.373358	0.116	0.012	3.52e-05	18
malt2	ENSDARG00000006052	2.04e-09	0.361834	0.395	0.105	3.74e-05	18
gid8b	ENSDARG00000037589	2.16e-09	0.591066	0.256	0.049	3.97e-05	18
rps6	ENSDARG00000019778	2.25e-09	0.695716	0.907	0.708	4.13e-05	18
ap2s1	ENSDARG00000026967	2.31e-09	0.455912	0.465	0.14	4.24e-05	18
taf9	ENSDARG00000077870	2.34e-09	0.386671	0.326	0.075	4.29e-05	18
scpep1	ENSDARG00000040072	2.39e-09	0.558641	0.186	0.029	4.39e-05	18
fgfr1op2	ENSDARG00000009657	2.5e-09	0.376691	0.349	0.086	4.59e-05	18
fam53b	ENSDARG00000016156	2.59e-09	0.601714	0.558	0.207	4.75e-05	18
zgc:153990	ENSDARG00000053716	2.6e-09	0.435546	0.302	0.069	4.77e-05	18
minos1	NA	2.69e-09	0.545209	0.605	0.232	4.93e-05	18
cops2	ENSDARG00000004785	2.91e-09	0.366362	0.395	0.106	5.34e-05	18
idh2	ENSDARG00000003795	2.92e-09	0.60209	0.651	0.272	5.36e-05	18
arfip1	ENSDARG00000070055	3.2e-09	0.28922	0.209	0.035	5.87e-05	18
cdk7	ENSDARG00000051916	3.21e-09	0.313697	0.233	0.042	5.9e-05	18
gng10	ENSDARG00000104043	3.6e-09	0.352696	0.186	0.029	6.61e-05	18
rpl5a	ENSDARG00000020197	3.79e-09	0.682048	0.837	0.661	6.95e-05	18
cox8a	ENSDARG00000095273	3.94e-09	0.78475	0.767	0.457	7.23e-05	18
prdx5	ENSDARG00000055064	4.38e-09	0.364415	0.372	0.094	8.03e-05	18
glo1	ENSDARG00000068978	4.5e-09	0.764788	0.651	0.255	8.26e-05	18
cox6b2	ENSDARG00000037860	4.85e-09	0.838778	0.791	0.47	8.9e-05	18
actr2a	ENSDARG00000052438	4.98e-09	0.495145	0.535	0.188	9.14e-05	18
lpp	ENSDARG00000023578	5.18e-09	0.448642	0.302	0.069	9.5e-05	18
stt3b	ENSDARG00000001890	6.5e-09	0.343468	0.372	0.095	0.000119	18
clta	ENSDARG00000045618	7.11e-09	0.870875	0.674	0.303	0.00013	18
commd4	ENSDARG00000061946	7.83e-09	0.313079	0.302	0.067	0.000144	18
ap2m1a	ENSDARG00000002790	7.84e-09	0.983668	0.698	0.347	0.000144	18
prdx4	ENSDARG00000069013	8.2e-09	0.654822	0.465	0.15	0.00015	18
atf7ip	ENSDARG00000069619	8.22e-09	0.39967	0.512	0.16	0.000151	18
sept7b	ENSDARG00000052673	8.44e-09	0.263885	0.419	0.122	0.000155	18
flot2a	ENSDARG00000004830	8.44e-09	0.561026	0.512	0.167	0.000155	18
rps26l	ENSDARG00000030408	8.63e-09	0.496378	1	0.887	0.000158	18
eif3ea	ENSDARG00000090697	8.74e-09	0.844555	0.744	0.396	0.00016	18
dlst	ENSDARG00000014230	9.61e-09	0.57211	0.581	0.21	0.000176	18
trafd1	ENSDARG00000075123	9.66e-09	0.29101	0.163	0.024	0.000177	18
eif3f	ENSDARG00000077533	9.7e-09	0.72104	0.814	0.562	0.000178	18
tcp1	ENSDARG00000017891	9.72e-09	0.739341	0.721	0.385	0.000178	18
psma4	ENSDARG00000045928	9.95e-09	0.708213	0.581	0.213	0.000182	18
si:ch211-191j22.3	ENSDARG00000095459	1.02e-08	0.651547	0.581	0.231	0.000187	18
psma6a	ENSDARG00000019398	1.04e-08	0.358579	0.442	0.126	0.000191	18
tpi1b	ENSDARG00000040988	1.08e-08	0.775756	0.767	0.457	0.000198	18
puf60b	ENSDARG00000001241	1.09e-08	0.344652	0.256	0.052	0.000199	18
cfl1	ENSDARG00000021124	1.12e-08	0.629503	0.907	0.704	0.000206	18
kdm5bb	ENSDARG00000003098	1.18e-08	0.435705	0.442	0.133	0.000216	18
trappc2l	ENSDARG00000111785	1.24e-08	0.41769	0.302	0.071	0.000227	18
idh3b	ENSDARG00000044753	1.27e-08	0.289393	0.442	0.129	0.000232	18
hmgn7	ENSDARG00000062326	1.34e-08	0.748904	0.651	0.279	0.000245	18
zgc:113436	ENSDARG00000056204	1.35e-08	0.420345	0.116	0.013	0.000247	18
MGARP	NA	1.36e-08	0.558236	0.302	0.072	0.000249	18
eif3s6ip	ENSDARG00000101082	1.38e-08	0.772477	0.651	0.284	0.000253	18
RPS17	ENSDARG00000046157	1.4e-08	0.463318	0.953	0.85	0.000256	18
ikbke	ENSDARG00000070606	1.4e-08	0.322774	0.209	0.037	0.000257	18
rpl13a	ENSDARG00000044093	1.43e-08	0.637894	0.907	0.875	0.000263	18
rps24	ENSDARG00000039347	1.45e-08	0.487691	0.977	0.881	0.000265	18
btf3	ENSDARG00000035400	1.49e-08	0.572473	0.93	0.747	0.000273	18
pex26	ENSDARG00000073858	1.56e-08	0.279594	0.302	0.069	0.000286	18
u2af2a	ENSDARG00000012505	1.59e-08	0.289499	0.302	0.07	0.000292	18
ubac1	ENSDARG00000059722	1.81e-08	0.278902	0.14	0.019	0.000333	18
taf7	ENSDARG00000019572	1.98e-08	0.316117	0.395	0.107	0.000364	18
zgc:56304	NA	2.06e-08	0.322561	0.535	0.167	0.000377	18
pmm2	ENSDARG00000037654	2.36e-08	0.382232	0.279	0.064	0.000433	18
mrps30	ENSDARG00000104111	2.43e-08	0.341536	0.279	0.064	0.000446	18
tmem45b	ENSDARG00000056239	2.47e-08	0.842371	0.581	0.249	0.000453	18
krit1	ENSDARG00000098916	2.6e-08	0.333308	0.14	0.019	0.000478	18
slc25a16	ENSDARG00000057287	2.91e-08	0.344392	0.186	0.032	0.000533	18
snd1	ENSDARG00000006766	2.95e-08	0.389639	0.442	0.141	0.000542	18
rplp1	ENSDARG00000021864	3.11e-08	0.395156	1	0.963	0.000571	18
tpmt.2	ENSDARG00000028012	3.18e-08	0.493874	0.279	0.063	0.000583	18
tp53bp2b	ENSDARG00000054858	3.2e-08	0.427602	0.535	0.176	0.000587	18
GMEB2	ENSDARG00000093240	3.22e-08	0.369683	0.116	0.014	0.000591	18
slc25a3b	ENSDARG00000025566	3.28e-08	0.636284	0.837	0.634	0.000601	18
rpl35	ENSDARG00000018334	3.34e-08	0.551077	0.953	0.827	0.000613	18
eif4ebp1	ENSDARG00000043608	3.47e-08	0.551931	0.442	0.146	0.000637	18
rps16	ENSDARG00000045487	3.52e-08	0.627756	0.907	0.786	0.000645	18
wu:fe05a04	ENSDARG00000087530	3.52e-08	0.345332	0.14	0.019	0.000646	18
hnrnpa1b	ENSDARG00000036675	3.59e-08	0.80741	0.605	0.228	0.000658	18
lamtor2	ENSDARG00000039872	3.64e-08	0.409783	0.419	0.122	0.000667	18
dcaf7	ENSDARG00000054355	3.75e-08	0.33016	0.465	0.143	0.000688	18
cox16	ENSDARG00000039136	4.27e-08	0.379632	0.163	0.026	0.000784	18
tmem9b	ENSDARG00000025693	4.28e-08	0.285399	0.372	0.1	0.000785	18
rpl22	ENSDARG00000070437	4.51e-08	0.503225	0.93	0.795	0.000827	18
ctr9	ENSDARG00000009170	4.63e-08	0.323165	0.326	0.082	0.000848	18
atp6v1e1a	ENSDARG00000014085	4.92e-08	0.288784	0.256	0.055	0.000902	18
dnase1l4.2	ENSDARG00000011376	5.25e-08	0.272149	0.395	0.118	0.000964	18
slc30a6	ENSDARG00000077368	5.45e-08	0.389237	0.279	0.064	0.000999	18
rps25	ENSDARG00000041811	5.65e-08	0.431183	1	0.948	0.00103581	18
rfx2	ENSDARG00000013575	5.7e-08	0.515342	0.233	0.048	0.00104521	18
npc2	ENSDARG00000090912	5.72e-08	0.938071	0.721	0.433	0.00104935	18
tpt1	ENSDARG00000092693	5.93e-08	0.587567	0.93	0.816	0.00108716	18
COX5B	ENSDARG00000015978	6.23e-08	0.635454	0.837	0.547	0.00114285	18
atp6v0b	ENSDARG00000031681	6.6e-08	0.526469	0.535	0.186	0.00121008	18
acsbg2	ENSDARG00000004094	6.9e-08	0.354415	0.372	0.107	0.00126571	18
gig2h	ENSDARG00000103444	6.99e-08	0.382812	0.302	0.078	0.00128208	18
tomm20b	ENSDARG00000103566	7.01e-08	0.62034	0.674	0.335	0.00128561	18
rpl9	ENSDARG00000037350	7.39e-08	0.415137	0.953	0.903	0.00135612	18
pkma	ENSDARG00000099730	7.67e-08	0.54847	0.628	0.262	0.00140718	18
sumo2b	ENSDARG00000102741	7.77e-08	0.830991	0.721	0.366	0.00142429	18
zyx	ENSDARG00000075733	8e-08	0.338907	0.349	0.093	0.0014681	18
atp5pd	ENSDARG00000098355	8.2e-08	0.746059	0.721	0.397	0.00150302	18
pfdn1	ENSDARG00000014536	8.53e-08	0.459591	0.465	0.15	0.00156426	18
naca	ENSDARG00000005513	9.04e-08	0.489498	0.977	0.808	0.0016576	18
atp5f1b	ENSDARG00000070083	9.18e-08	0.747269	0.791	0.555	0.00168335	18
lasp1	ENSDARG00000057867	9.52e-08	0.864993	0.721	0.394	0.00174658	18
ddost	ENSDARG00000037318	9.62e-08	0.630428	0.535	0.195	0.00176452	18
dohh	ENSDARG00000003564	9.88e-08	0.401301	0.279	0.069	0.00181129	18
UBL4A	ENSDARG00000007359	9.93e-08	0.377686	0.349	0.096	0.00182079	18
atp5mc1	ENSDARG00000056008	1e-07	0.978399	0.651	0.321	0.00183696	18
mibp2	ENSDARG00000101844	1.09e-07	0.65796	0.814	0.555	0.00199264	18
sub1a	ENSDARG00000053446	1.14e-07	0.394018	0.419	0.131	0.00209341	18
nck2a	ENSDARG00000018206	1.21e-07	0.263078	0.209	0.041	0.00221248	18
rps13	ENSDARG00000036298	1.23e-07	0.448213	1	0.845	0.00226139	18
BX322665.2	ENSDARG00000095707	1.24e-07	0.449641	0.419	0.137	0.00227651	18
fh	ENSDARG00000075132	1.29e-07	0.357795	0.279	0.068	0.00235683	18
rpl22l1	ENSDARG00000010244	1.32e-07	0.759284	0.767	0.508	0.00242798	18
herpud1	ENSDARG00000024314	1.34e-07	0.255985	0.442	0.134	0.00244904	18
rab8b	ENSDARG00000068628	1.42e-07	0.304042	0.302	0.075	0.00260596	18
stard3nl	ENSDARG00000045421	1.53e-07	0.676323	0.302	0.078	0.00281146	18
gng2	ENSDARG00000056831	1.59e-07	0.41357	0.256	0.06	0.00292035	18
polr2k	ENSDARG00000075616	1.6e-07	0.348536	0.442	0.141	0.00293215	18
rpl23a	ENSDARG00000006316	1.85e-07	0.504746	0.93	0.804	0.00338739	18
fxr1	ENSDARG00000022968	1.87e-07	0.30206	0.256	0.06	0.00343393	18
efhd2	ENSDARG00000055759	1.88e-07	0.315531	0.535	0.205	0.00344982	18
smim15	ENSDARG00000086699	2.07e-07	0.424687	0.442	0.147	0.00380241	18
pdia3	ENSDARG00000102640	2.1e-07	0.722072	0.721	0.366	0.00384722	18
eif4a1b	ENSDARG00000003032	2.25e-07	0.777323	0.791	0.432	0.00412169	18
cmtm6	ENSDARG00000099631	2.44e-07	0.61271	0.465	0.156	0.00447078	18
RPL37A	NA	2.47e-07	0.469043	1	0.902	0.00452786	18
CABZ01115113.1	ENSDARG00000110608	2.53e-07	0.395905	0.302	0.078	0.00464817	18
pabpc1a	ENSDARG00000017219	2.66e-07	0.638466	0.814	0.653	0.00487356	18
zgc:174863	ENSDARG00000099476	2.73e-07	0.543642	0.209	0.044	0.00500739	18
cox6b1	ENSDARG00000045230	2.75e-07	0.380886	0.558	0.215	0.00503874	18
rabif	ENSDARG00000002690	2.76e-07	0.260085	0.233	0.051	0.00505447	18
slc25a5	ENSDARG00000092553	2.93e-07	0.474924	1	0.905	0.00537706	18
tktb	ENSDARG00000006019	2.95e-07	0.437231	0.535	0.202	0.00541628	18
ppp1caa	ENSDARG00000003486	2.98e-07	0.621996	0.651	0.33	0.00547278	18
uba52	ENSDARG00000041435	2.98e-07	0.405827	0.953	0.849	0.00547333	18
pde4ba	ENSDARG00000032868	3.01e-07	0.346039	0.233	0.052	0.005522	18
znf451	ENSDARG00000076939	3.01e-07	0.295376	0.186	0.036	0.00552262	18
tprg1	ENSDARG00000056026	3.03e-07	0.622423	0.581	0.24	0.00555526	18
2020-03-08	ENSDARG00000062489	3.1e-07	0.329831	0.233	0.051	0.00569083	18
itpk1b	ENSDARG00000070583	3.24e-07	0.268515	0.186	0.035	0.00594611	18
srsf9	ENSDARG00000008097	3.24e-07	0.266704	0.488	0.172	0.00594693	18
emc10	ENSDARG00000054793	3.28e-07	0.333365	0.488	0.167	0.00601959	18
idh3g	ENSDARG00000023648	3.52e-07	0.530021	0.116	0.016	0.00645532	18
slc15a4	ENSDARG00000102612	3.68e-07	0.323263	0.186	0.036	0.00674875	18
ssr2	ENSDARG00000005230	3.87e-07	0.613329	0.674	0.356	0.00709679	18
gtf2b	ENSDARG00000103578	3.96e-07	0.373973	0.419	0.133	0.00725788	18
eif4e3	ENSDARG00000005078	3.96e-07	0.262322	0.233	0.051	0.00725868	18
arpc4l	ENSDARG00000058225	4.03e-07	0.663061	0.651	0.339	0.00738214	18
atp5po	ENSDARG00000001788	4.07e-07	0.612901	0.581	0.251	0.0074625	18
mkrn4	ENSDARG00000028295	4.08e-07	0.350371	0.186	0.036	0.00747714	18
gstt1b	ENSDARG00000017388	4.14e-07	0.297959	0.419	0.135	0.00759418	18
h3f3b.1	ENSDARG00000068434;ENSDARG00000020504	4.24e-07	0.834875	0.767	0.556	0.00778187	18
ube2na	ENSDARG00000008748	4.26e-07	0.566537	0.512	0.195	0.00780446	18
vdac2	ENSDARG00000013623	4.37e-07	0.643844	0.814	0.551	0.00801073	18
eif2a	ENSDARG00000101061	4.49e-07	0.322002	0.349	0.1	0.00822721	18
puf60a	ENSDARG00000032175	4.58e-07	0.346337	0.512	0.187	0.00840332	18
mrpl33	ENSDARG00000104031	4.64e-07	0.514849	0.395	0.129	0.00850434	18
pla2g15	ENSDARG00000103271	5.26e-07	0.391414	0.349	0.105	0.00964162	18
prpsap2	ENSDARG00000019326	5.55e-07	0.255927	0.349	0.1	0.0101797	18
fmr1	ENSDARG00000037433	5.66e-07	0.448766	0.186	0.037	0.0103765	18
ttc7b	ENSDARG00000061207	5.75e-07	0.274038	0.186	0.037	0.0105511	18
ctsz	ENSDARG00000043081	5.84e-07	0.58983	0.465	0.162	0.0107037	18
tbpl1	ENSDARG00000036868	5.99e-07	0.283216	0.116	0.016	0.0109864	18
mif	ENSDARG00000071336	6.48e-07	0.288336	0.442	0.148	0.0118856	18
ticam1	ENSDARG00000102493	7.99e-07	0.262452	0.326	0.091	0.0146619	18
fam3a	ENSDARG00000070675	8.13e-07	0.251618	0.326	0.09	0.0149102	18
gskip	ENSDARG00000038099	8.21e-07	0.308798	0.326	0.094	0.0150628	18
rpl14	ENSDARG00000103433	8.5e-07	0.394233	0.953	0.881	0.0155919	18
tubb4b	ENSDARG00000002344	8.92e-07	0.621007	0.837	0.649	0.0163577	18
arpc2	ENSDARG00000075989	9.3e-07	0.687671	0.651	0.377	0.0170628	18
fbxw4	ENSDARG00000033551	9.47e-07	0.257243	0.209	0.045	0.0173713	18
TXN	ENSDARG00000031435	9.67e-07	0.708706	0.767	0.585	0.0177433	18
slc9a3r1a	ENSDARG00000000068	9.8e-07	0.468227	0.488	0.21	0.0179813	18
abracl	ENSDARG00000042876	9.93e-07	0.572569	0.581	0.275	0.0182052	18
ddx39ab	ENSDARG00000015111	1.02e-06	0.471409	0.605	0.258	0.0186499	18
ranbp1	ENSDARG00000014817	1.11e-06	0.47918	0.605	0.267	0.0203528	18
cct2.1	NA	1.11e-06	0.578326	0.651	0.325	0.0203679	18
cct3	ENSDARG00000016173	1.11e-06	0.657996	0.744	0.375	0.0203827	18
add1	ENSDARG00000103962	1.12e-06	0.292845	0.116	0.017	0.0205458	18
si:ch1073-443f11.2	NA	1.15e-06	0.66252	0.535	0.245	0.0211749	18
trappc5	ENSDARG00000026068	1.18e-06	0.293086	0.395	0.133	0.0217303	18
ilk	ENSDARG00000056964	1.19e-06	0.480651	0.419	0.153	0.0218583	18
prkcsh	ENSDARG00000004470	1.21e-06	0.491125	0.512	0.202	0.0221314	18
rpl39	ENSDARG00000036316	1.28e-06	0.438558	0.93	0.904	0.0234359	18
pdcd10b	ENSDARG00000012591	1.35e-06	0.451746	0.512	0.193	0.0247706	18
snrnp40	ENSDARG00000023160	1.4e-06	0.291862	0.209	0.047	0.0256494	18
prpf4	ENSDARG00000067639	1.46e-06	0.252224	0.233	0.056	0.0268424	18
si:dkey-151g10.6	ENSDARG00000092807	1.47e-06	0.403387	1	0.983	0.0269966	18
rpl11	ENSDARG00000043509	1.51e-06	0.359168	0.977	0.861	0.0276661	18
rps26	ENSDARG00000037071	1.51e-06	0.553037	0.86	0.778	0.0277665	18
xiap	ENSDARG00000016143	1.57e-06	0.403789	0.326	0.1	0.0288136	18
h2afvb	NA	1.59e-06	0.744189	0.651	0.353	0.0290711	18
jak2b	ENSDARG00000018882	1.62e-06	0.3141	0.209	0.047	0.0296581	18
rbm39b	ENSDARG00000041853	1.64e-06	0.344733	0.395	0.124	0.0301155	18
ubap2l	ENSDARG00000063219	1.65e-06	0.346453	0.442	0.147	0.0301735	18
mpc1	ENSDARG00000093448	1.75e-06	0.386018	0.558	0.229	0.0321572	18
rnaset2	ENSDARG00000036282	1.87e-06	0.376052	0.558	0.221	0.0343405	18
zgc:153867	ENSDARG00000033738	1.99e-06	0.690819	0.791	0.514	0.0365592	18
adh5	ENSDARG00000080010	2e-06	0.68914	0.651	0.318	0.0367095	18
sumo3a	ENSDARG00000028119	2.01e-06	0.381963	0.581	0.236	0.0369419	18
cops7a	ENSDARG00000022788	2.2e-06	0.28166	0.419	0.146	0.0403352	18
ino80e	ENSDARG00000022939;ENSDARG00000101892	2.29e-06	0.281632	0.209	0.049	0.042056	18
wasf2	ENSDARG00000024209	2.4e-06	0.306825	0.349	0.111	0.0440455	18
myg1	NA	2.42e-06	0.347637	0.349	0.111	0.044382	18
ap3s2	ENSDARG00000039882	2.43e-06	0.694608	0.535	0.239	0.0446056	18
rpl35a	ENSDARG00000088030	2.77e-06	0.382099	0.93	0.889	0.0507237	18
si:dkey-33c12.4	ENSDARG00000057890	2.78e-06	0.450809	0.674	0.295	0.051031	18
rpl32	ENSDARG00000054818	2.88e-06	0.485536	0.93	0.862	0.0528515	18
rpl15	ENSDARG00000009285	2.94e-06	0.376687	0.953	0.808	0.0539683	18
sdr16c5b	ENSDARG00000017794	3.04e-06	0.367903	0.372	0.123	0.0556662	18
si:ch211-222l21.1	ENSDARG00000076532	3.26e-06	0.585753	0.767	0.575	0.0597376	18
eef1da	ENSDARG00000102291	3.41e-06	0.554862	0.791	0.505	0.0625647	18
s100u	ENSDARG00000071014	3.45e-06	0.656015	0.488	0.194	0.063255	18
atp6v1aa	ENSDARG00000034534	3.64e-06	0.49454	0.372	0.129	0.066764	18
cox14	ENSDARG00000092124	3.7e-06	0.310888	0.419	0.15	0.0679301	18
p4hb	ENSDARG00000105116	3.71e-06	0.537189	0.628	0.313	0.0680506	18
bap1	ENSDARG00000063051	3.75e-06	0.355318	0.14	0.025	0.0688283	18
atox1	ENSDARG00000087693	3.85e-06	0.360838	0.372	0.124	0.0706074	18
sap18	ENSDARG00000057854	4.01e-06	0.307058	0.488	0.175	0.0735975	18
si:dkeyp-72e1.6	ENSDARG00000099877	4.17e-06	0.772911	0.581	0.301	0.0764586	18
si:dkey-21c1.1	ENSDARG00000096725	4.18e-06	0.273065	0.163	0.033	0.0766253	18
btbd10b	ENSDARG00000020252	4.2e-06	0.33169	0.558	0.226	0.0771003	18
eif3m	ENSDARG00000013931	4.21e-06	0.592085	0.744	0.452	0.077133	18
mrpl20	ENSDARG00000090462	4.33e-06	0.300904	0.372	0.123	0.0793354	18
pgk1	ENSDARG00000054191	4.34e-06	0.526434	0.605	0.298	0.079649	18
gga1	ENSDARG00000038537	4.35e-06	0.389276	0.209	0.051	0.0796894	18
rps3	ENSDARG00000103007	4.35e-06	0.400366	0.907	0.788	0.0797911	18
samm50	ENSDARG00000045814	4.35e-06	0.341787	0.163	0.033	0.0797977	18
higd2a	ENSDARG00000052371	4.46e-06	0.591392	0.535	0.231	0.0817853	18
rnaseka	ENSDARG00000069461	4.63e-06	0.671447	0.581	0.263	0.0849597	18
mpc2	ENSDARG00000024478	4.77e-06	0.46917	0.372	0.128	0.0875376	18
dpm2	ENSDARG00000095623	5.02e-06	0.403242	0.419	0.153	0.0919773	18
eef2b	ENSDARG00000100371	5.52e-06	0.43168	0.907	0.805	0.101317	18
tdh	ENSDARG00000002745	5.57e-06	0.527437	0.535	0.243	0.102206	18
nme2b.1	ENSDARG00000103791	5.75e-06	0.525953	0.953	0.831	0.105396	18
ostc	ENSDARG00000104901	5.75e-06	0.270434	0.512	0.219	0.105427	18
mgaa	ENSDARG00000078784	5.76e-06	0.270185	0.233	0.061	0.10555	18
srsf11	ENSDARG00000098574	5.78e-06	0.588684	0.651	0.33	0.106062	18
ptena	ENSDARG00000071018	5.87e-06	0.473134	0.465	0.178	0.107663	18
smad7	ENSDARG00000016858	6.03e-06	0.259745	0.326	0.1	0.110648	18
si:dkey-180p18.9	NA	6.04e-06	0.297209	0.279	0.081	0.110835	18
slc11a2	ENSDARG00000024295	6.96e-06	0.294905	0.302	0.094	0.127569	18
ilf2	ENSDARG00000014591	6.98e-06	0.617594	0.535	0.242	0.127985	18
gemin8	ENSDARG00000053496	7e-06	0.444576	0.163	0.034	0.12831	18
oaz1b	ENSDARG00000104782	7.2e-06	0.593057	0.744	0.559	0.132036	18
hexb	ENSDARG00000034368	7.58e-06	0.319846	0.419	0.156	0.139085	18
ipo7	ENSDARG00000035751	7.95e-06	0.33323	0.558	0.245	0.145835	18
nfe2l2a	ENSDARG00000042824	7.96e-06	0.395386	0.535	0.231	0.145929	18
cct4	ENSDARG00000013475	8.11e-06	0.62633	0.791	0.481	0.148765	18
b2m	ENSDARG00000053136	8.47e-06	0.42483	0.14	0.027	0.155282	18
mdh2	ENSDARG00000043371	9.07e-06	0.530497	0.674	0.372	0.166289	18
atp6ap2	ENSDARG00000008735	9.08e-06	0.451241	0.535	0.232	0.16661	18
nfyba	ENSDARG00000039185	9.22e-06	0.359595	0.256	0.072	0.169055	18
gdi2	ENSDARG00000005451	9.55e-06	0.405201	0.651	0.363	0.17508	18
zbtb18	ENSDARG00000028228	9.58e-06	0.252661	0.209	0.052	0.175643	18
ola1	ENSDARG00000044565	9.66e-06	0.476396	0.674	0.367	0.177227	18
trip12	ENSDARG00000061397	9.81e-06	0.474768	0.372	0.128	0.179888	18
aldh7a1	ENSDARG00000018426	1.07e-05	0.316356	0.326	0.108	0.196642	18
krt8	ENSDARG00000058358	1.08e-05	0.612688	0.744	0.558	0.198969	18
cox4i1	ENSDARG00000032970	1.11e-05	0.607827	0.744	0.592	0.203066	18
ndufb10	ENSDARG00000028889	1.19e-05	0.471179	0.535	0.232	0.218259	18
eef1a1l1	ENSDARG00000020850	1.2e-05	0.295595	1	0.982	0.220197	18
ptbp1a	ENSDARG00000019362	1.2e-05	0.368725	0.535	0.228	0.220908	18
ISCU (1 of many)	NA	1.22e-05	0.311402	0.442	0.164	0.223945	18
slka	ENSDARG00000061525	1.23e-05	0.334839	0.326	0.105	0.225196	18
dbi	ENSDARG00000026369	1.24e-05	0.780511	0.698	0.458	0.227814	18
rp9	ENSDARG00000098942	1.25e-05	0.28222	0.116	0.02	0.229418	18
spcs3	ENSDARG00000089976	1.35e-05	0.269852	0.488	0.201	0.248275	18
cox17	ENSDARG00000069920	1.37e-05	0.669004	0.581	0.297	0.251368	18
ndufv2	ENSDARG00000013044	1.63e-05	0.80043	0.326	0.112	0.298278	18
usf1l	ENSDARG00000014463	1.66e-05	0.295049	0.256	0.074	0.304323	18
ska2	ENSDARG00000114038	1.72e-05	0.317008	0.209	0.054	0.316164	18
cnot1	ENSDARG00000004174	1.76e-05	0.330368	0.442	0.175	0.321894	18
lclat1	ENSDARG00000103320	1.83e-05	0.330035	0.209	0.055	0.336475	18
kars	NA	1.96e-05	0.462988	0.488	0.213	0.359883	18
rpl34	ENSDARG00000029500	2.01e-05	0.381254	0.953	0.876	0.368827	18
ppib	ENSDARG00000092798	2.03e-05	0.534727	0.651	0.36	0.371905	18
zgc:101577	NA	2.13e-05	0.27341	0.186	0.046	0.390698	18
spcs1	ENSDARG00000059298	2.15e-05	0.636725	0.512	0.221	0.394826	18
eif3i	ENSDARG00000017445	2.19e-05	0.318851	0.558	0.254	0.401609	18
rpl31	ENSDARG00000053365	2.2e-05	0.356316	0.93	0.916	0.403036	18
cpsf3	ENSDARG00000027649	2.21e-05	0.291933	0.186	0.046	0.404437	18
hmgn2	ENSDARG00000099572	2.28e-05	1.08476	0.581	0.272	0.417607	18
gmps	ENSDARG00000079848	2.31e-05	0.512092	0.256	0.078	0.423523	18
sh3glb1b	ENSDARG00000010956	2.46e-05	0.324066	0.209	0.055	0.451169	18
rpl30	ENSDARG00000035871	2.51e-05	0.326255	0.93	0.898	0.460286	18
mob4	ENSDARG00000056085	2.57e-05	0.547728	0.419	0.165	0.471102	18
ywhaz	ENSDARG00000032575	2.64e-05	0.528119	0.605	0.33	0.484308	18
erlec1	ENSDARG00000086309	2.65e-05	0.448029	0.302	0.098	0.485915	18
snrpf	ENSDARG00000105037	2.79e-05	0.491388	0.558	0.288	0.5118	18
sdhdb	ENSDARG00000030139	2.84e-05	0.465762	0.465	0.199	0.520727	18
si:dkey-88p24.11	ENSDARG00000092787	2.9e-05	0.352186	0.233	0.067	0.532177	18
hmgb3b	ENSDARG00000006408	3.05e-05	0.504545	0.163	0.039	0.558909	18
ndufb5	ENSDARG00000070824	3.57e-05	0.253461	0.465	0.186	0.655451	18
rnf8	ENSDARG00000044949	3.65e-05	0.333708	0.186	0.047	0.669276	18
psmb6	ENSDARG00000002240	3.72e-05	0.626407	0.651	0.304	0.682514	18
ift20	ENSDARG00000040556	3.75e-05	0.277842	0.256	0.077	0.688409	18
seta	ENSDARG00000031495	3.79e-05	0.387214	0.674	0.332	0.695137	18
mrps18a	ENSDARG00000024465	3.81e-05	0.254078	0.163	0.038	0.698204	18
fam204a	ENSDARG00000039699	4.12e-05	0.35366	0.116	0.022	0.755948	18
pgam1a	ENSDARG00000005423	4.23e-05	0.326923	0.581	0.267	0.774999	18
zc3h18	ENSDARG00000062506	4.24e-05	0.2855	0.186	0.049	0.778266	18
h3f3b.1.1	NA	4.29e-05	0.394808	0.651	0.337	0.787448	18
ankrd10b	ENSDARG00000004771	4.34e-05	0.343011	0.209	0.058	0.795547	18
psmc6	ENSDARG00000037038	4.52e-05	0.354304	0.465	0.186	0.82917	18
rpl26	ENSDARG00000102317	4.59e-05	0.28385	0.581	0.255	0.842285	18
rps29	ENSDARG00000041232	4.79e-05	0.272062	1	0.958	0.878903	18
rps28	ENSDARG00000035860	4.83e-05	0.290975	0.953	0.92	0.886242	18
asb12a	ENSDARG00000017086	4.85e-05	0.552717	0.163	0.04	0.889561	18
si:ch211-222k6.3	ENSDARG00000071578	5.1e-05	0.399385	0.512	0.231	0.935897	18
cox5aa	ENSDARG00000088383	5.41e-05	0.517854	0.744	0.506	0.991962	18
cbr1l	ENSDARG00000021149	5.56e-05	0.429678	0.326	0.116	1	18
khsrp	ENSDARG00000026489	5.64e-05	0.292293	0.395	0.149	1	18
tmem39b	ENSDARG00000018956	5.71e-05	0.313892	0.116	0.022	1	18
nfe2l3	ENSDARG00000019810	5.8e-05	0.345333	0.186	0.049	1	18
prpf39	ENSDARG00000100209	6.05e-05	0.312685	0.488	0.206	1	18
fam162a	ENSDARG00000063344	6.12e-05	0.26591	0.372	0.138	1	18
sgta	ENSDARG00000019941	6.39e-05	0.286748	0.372	0.137	1	18
ppp2r1bb	ENSDARG00000032430	6.67e-05	0.31873	0.233	0.069	1	18
aldoaa	ENSDARG00000011665	6.77e-05	0.452028	0.698	0.393	1	18
rnft1	ENSDARG00000015917	6.86e-05	0.318824	0.163	0.04	1	18
zgc:162339	ENSDARG00000016724	6.87e-05	0.278656	0.256	0.082	1	18
pdhb	ENSDARG00000021346	6.9e-05	0.347743	0.279	0.093	1	18
zgc:56525	ENSDARG00000025858	6.99e-05	0.26084	0.395	0.158	1	18
casp9	ENSDARG00000004325	7.02e-05	0.281709	0.256	0.081	1	18
pfdn4	ENSDARG00000061228	7.04e-05	0.412696	0.535	0.235	1	18
uqcrfs1	ENSDARG00000007745	7.07e-05	0.665894	0.651	0.355	1	18
gng5	ENSDARG00000039830	7.3e-05	0.477767	0.674	0.421	1	18
CU856520.1	ENSDARG00000098941	7.81e-05	0.292567	0.256	0.082	1	18
ier3ip1	ENSDARG00000039601	7.88e-05	0.542775	0.465	0.209	1	18
fndc3a	ENSDARG00000105503	8.38e-05	0.257328	0.488	0.211	1	18
arpc5a	ENSDARG00000039142	8.67e-05	0.349246	0.512	0.249	1	18
nupr1a	ENSDARG00000094300	8.94e-05	0.538832	0.442	0.184	1	18
pole3	ENSDARG00000008551	9.25e-05	0.310448	0.209	0.061	1	18
lsm7	ENSDARG00000058328	9.6e-05	0.279905	0.349	0.134	1	18
rbmx	ENSDARG00000014244	9.67e-05	0.409493	0.488	0.232	1	18
cox7a2l	ENSDARG00000054907	9.78e-05	0.490529	0.558	0.299	1	18
eif3c	ENSDARG00000016443	9.9e-05	0.549687	0.651	0.343	1	18
si:ch73-234b20.5	ENSDARG00000086996	0.000104	0.468975	0.674	0.399	1	18
hif1al	ENSDARG00000100826	0.000104	0.274182	0.372	0.145	1	18
myo5b	ENSDARG00000062003	0.000112	0.294086	0.302	0.107	1	18
spink2.1	ENSDARG00000102076	0.000112	0.747331	0.442	0.212	1	18
acaa1	ENSDARG00000004687	0.000115	0.32435	0.186	0.05	1	18
cox7a2a	ENSDARG00000053217	0.000116	0.658916	0.674	0.417	1	18
grn1	ENSDARG00000089362	0.000119	0.871474	0.302	0.115	1	18
med31	ENSDARG00000008020	0.00012	0.291511	0.326	0.124	1	18
sri	ENSDARG00000058593	0.000125	0.693887	0.605	0.316	1	18
atp5f1c	ENSDARG00000045514	0.000128	0.394612	0.581	0.298	1	18
si:ch211-262i1.5	ENSDARG00000070059	0.000129	0.467587	0.116	0.024	1	18
si:ch1073-392o20.2	ENSDARG00000102599	0.000131	0.460137	0.488	0.225	1	18
psap	ENSDARG00000013968	0.000131	0.563899	0.628	0.381	1	18
tpp2	ENSDARG00000078751	0.000136	0.297132	0.186	0.051	1	18
cox5ab	ENSDARG00000099663	0.000138	0.334836	0.581	0.307	1	18
eif3d	ENSDARG00000021257	0.000143	0.472566	0.605	0.349	1	18
si:dkeyp-84f3.5	ENSDARG00000042989	0.000145	0.404128	0.256	0.084	1	18
mrpl39	ENSDARG00000041570	0.000153	0.470272	0.14	0.034	1	18
cox6a1	ENSDARG00000022438	0.000156	0.5294	0.744	0.532	1	18
tmem147	ENSDARG00000039913	0.000156	0.31352	0.256	0.085	1	18
ube2l3a	ENSDARG00000112087	0.000159	0.348246	0.558	0.279	1	18
serpine2	ENSDARG00000029353	0.00016	0.251801	0.349	0.132	1	18
aip	ENSDARG00000104437	0.000161	0.366556	0.465	0.211	1	18
rhoaa	ENSDARG00000026845	0.000162	0.542639	0.628	0.35	1	18
psmb2	ENSDARG00000031511	0.000162	0.340109	0.512	0.241	1	18
tm9sf1	ENSDARG00000022970	0.000165	0.255985	0.326	0.124	1	18
rpl4	ENSDARG00000041182	0.000167	0.436054	0.791	0.672	1	18
cct5	ENSDARG00000045399	0.000171	0.436443	0.605	0.397	1	18
acy1.1	NA	0.000172	0.26489	0.302	0.109	1	18
dhx8	ENSDARG00000054707	0.000179	0.443361	0.233	0.075	1	18
cdx1b	ENSDARG00000116139	0.00018	0.476222	0.488	0.228	1	18
eif5a2	ENSDARG00000056186	0.000188	0.299051	0.651	0.363	1	18
yju2	ENSDARG00000026185	0.000198	0.253645	0.163	0.043	1	18
ube2v1	ENSDARG00000041875	0.000206	0.383139	0.512	0.244	1	18
dldh	ENSDARG00000008785	0.000208	0.331523	0.419	0.184	1	18
drg1	ENSDARG00000039345	0.000208	0.301942	0.256	0.086	1	18
psmb4	ENSDARG00000054696	0.000208	0.296862	0.605	0.304	1	18
coa6	ENSDARG00000092677	0.000214	0.411546	0.395	0.166	1	18
npepl1	ENSDARG00000012871	0.000221	0.370289	0.302	0.118	1	18
rabl3	ENSDARG00000040959	0.000227	0.263086	0.14	0.034	1	18
timm8b	ENSDARG00000055708	0.000232	0.30592	0.302	0.112	1	18
tomm6	ENSDARG00000097797	0.000237	0.505599	0.372	0.156	1	18
golga7	ENSDARG00000057676	0.000268	0.257293	0.442	0.194	1	18
mtmr14	ENSDARG00000059642	0.000279	0.319659	0.186	0.056	1	18
sod1	ENSDARG00000043848	0.000282	0.51746	0.674	0.393	1	18
eif4ebp2	ENSDARG00000031819	0.000283	0.251527	0.558	0.268	1	18
pdha1a	ENSDARG00000012387	0.000286	0.285553	0.279	0.103	1	18
gnb1a	ENSDARG00000090454	0.000291	0.326825	0.651	0.381	1	18
dynlt3	ENSDARG00000046132	0.000293	0.254296	0.535	0.258	1	18
wsb1	ENSDARG00000021343	0.000293	0.397712	0.512	0.248	1	18
cactin	ENSDARG00000059866	0.000298	0.34952	0.163	0.045	1	18
ywhaba	ENSDARG00000013078	0.000302	0.505312	0.698	0.513	1	18
hmga1a	ENSDARG00000028335	0.000312	0.303152	0.581	0.306	1	18
polr2f	ENSDARG00000036625	0.000317	0.437752	0.535	0.275	1	18
rpl36a	ENSDARG00000058105	0.000323	0.280549	0.953	0.933	1	18
angel2	ENSDARG00000016743	0.000329	0.399897	0.14	0.035	1	18
eif4e2rs1	ENSDARG00000015835	0.000331	0.254832	0.372	0.153	1	18
anxa3b	ENSDARG00000044254	0.000345	0.361318	0.581	0.309	1	18
eif2s1b	ENSDARG00000052178	0.000346	0.304045	0.605	0.346	1	18
tmed8	ENSDARG00000052390	0.000358	0.370093	0.186	0.057	1	18
gcnt7	ENSDARG00000040608	0.000364	0.292847	0.372	0.15	1	18
gars	NA	0.000366	0.393777	0.488	0.23	1	18
bptf	ENSDARG00000077361	0.000371	0.363244	0.186	0.056	1	18
psmb1	ENSDARG00000009640	0.000385	0.397634	0.628	0.34	1	18
mrps23	ENSDARG00000033973	0.000393	0.337749	0.186	0.058	1	18
hnf4g	ENSDARG00000071565	0.000397	0.267761	0.395	0.174	1	18
zgc:86598	ENSDARG00000014222	0.000411	0.337106	0.442	0.198	1	18
zgc:91910	ENSDARG00000035678	0.000425	0.335694	0.442	0.218	1	18
UTP14C	ENSDARG00000042520	0.000437	0.250483	0.209	0.067	1	18
hnrnpa0l.1	NA	0.000458	0.322823	0.93	0.807	1	18
tagapa	ENSDARG00000002353	0.000458	0.468802	0.279	0.104	1	18
cldn12	ENSDARG00000003927	0.000479	0.276678	0.256	0.091	1	18
atp1b1a	ENSDARG00000013144	0.000494	0.43641	0.791	0.58	1	18
snrnp200	ENSDARG00000077536	0.000504	0.310326	0.233	0.082	1	18
ndufab1a	ENSDARG00000058463	0.00052	0.609033	0.395	0.189	1	18
ctsba	ENSDARG00000055120	0.000536	0.484105	0.581	0.318	1	18
sap30l	ENSDARG00000030213	0.000538	0.29334	0.535	0.291	1	18
rnf170	ENSDARG00000104069	0.000553	0.288382	0.163	0.048	1	18
sec61a1	ENSDARG00000021669	0.000599	0.354392	0.698	0.433	1	18
eif5a	ENSDARG00000017235	0.000615	0.310242	0.605	0.352	1	18
chchd7	ENSDARG00000068156	0.000621	0.309983	0.209	0.07	1	18
pxna	ENSDARG00000088590	0.000665	0.343397	0.302	0.121	1	18
ndufs7	ENSDARG00000074552	0.000669	0.449538	0.419	0.201	1	18
si:dkey-42i9.4	ENSDARG00000008049	0.00069	0.280791	0.674	0.426	1	18
cpne1	ENSDARG00000075536	0.000697	0.259958	0.512	0.256	1	18
smco4	ENSDARG00000097824	0.000704	0.413704	0.256	0.096	1	18
si:dkey-229e3.2	ENSDARG00000097217	0.00071	0.302281	0.14	0.038	1	18
atp5f1d	ENSDARG00000019404	0.00071	0.371985	0.698	0.441	1	18
picalma	ENSDARG00000012866	0.000718	0.310887	0.209	0.07	1	18
ndufb4	ENSDARG00000019332	0.000728	0.45165	0.605	0.314	1	18
med8	ENSDARG00000114425	0.000766	0.267445	0.233	0.081	1	18
rwdd1	ENSDARG00000015930	0.000808	0.385538	0.349	0.147	1	18
snrpb	ENSDARG00000011125	0.000812	0.455323	0.465	0.258	1	18
hopx	ENSDARG00000089368	0.000818	0.414868	0.512	0.291	1	18
rpl5b	ENSDARG00000015862	0.000827	0.448909	0.814	0.623	1	18
cpsf6	ENSDARG00000018618	0.000838	0.280222	0.326	0.133	1	18
cdc34b	ENSDARG00000012627	0.000842	0.416836	0.349	0.152	1	18
zgc:92335	ENSDARG00000041602	0.000861	0.268392	0.233	0.088	1	18
pbdc1	ENSDARG00000057299	0.000875	0.431799	0.349	0.156	1	18
dele1	ENSDARG00000104789	0.000885	0.2547	0.233	0.086	1	18
apopt1	NA	0.000896	0.449433	0.14	0.039	1	18
rras	ENSDARG00000006553	0.000916	0.360645	0.372	0.169	1	18
anxa11b	ENSDARG00000002632	0.000933	0.529522	0.558	0.339	1	18
tmem79b	ENSDARG00000076861	0.000955	0.532559	0.349	0.156	1	18
rps27.2	ENSDARG00000055475	0.000964	0.321755	0.837	0.722	1	18
vmp1	ENSDARG00000012450	0.00097	0.727412	0.349	0.156	1	18
pes	ENSDARG00000018902	0.000974	0.324874	0.279	0.108	1	18
mrps21	ENSDARG00000070985	0.000996	0.508086	0.395	0.183	1	18
rpl3	ENSDARG00000003599	0.000999898	0.35555	0.814	0.703	1	18
msl1b	ENSDARG00000090223	0.0010145	0.270559	0.116	0.029	1	18
tma7	ENSDARG00000071670	0.00102002	0.431903	0.651	0.385	1	18
psmb3	ENSDARG00000013938	0.00105781	0.359844	0.581	0.312	1	18
scamp2	ENSDARG00000010279	0.0010719	0.399615	0.605	0.358	1	18
calm3b	ENSDARG00000074057	0.00107801	0.365165	0.721	0.445	1	18
setb	ENSDARG00000003920	0.00114587	0.308923	0.605	0.354	1	18
khdrbs1a	ENSDARG00000052856	0.00118154	0.371671	0.698	0.522	1	18
rbm8a	ENSDARG00000016516	0.00119571	0.512914	0.674	0.397	1	18
ube2w	ENSDARG00000044923	0.00126391	0.429148	0.256	0.1	1	18
cirbpb	ENSDARG00000013351	0.001331	0.454414	0.814	0.748	1	18
rpl26.1	NA	0.00137115	0.652677	0.674	0.487	1	18
atp5pf	ENSDARG00000014313	0.00137569	0.361035	0.698	0.474	1	18
uba1	ENSDARG00000037559	0.00146076	0.257181	0.535	0.296	1	18
ddx42	ENSDARG00000037928	0.00150988	0.277765	0.186	0.063	1	18
slc3a2a	ENSDARG00000036427	0.00151814	0.455142	0.558	0.307	1	18
ralbp1	ENSDARG00000078653	0.00152573	0.485053	0.419	0.208	1	18
cryz	ENSDARG00000016074	0.00153346	0.251153	0.14	0.04	1	18
mrpl11	ENSDARG00000013075	0.00154496	0.289108	0.233	0.089	1	18
pinx1	ENSDARG00000023532	0.0015685	0.322986	0.256	0.1	1	18
ccdc124	ENSDARG00000043502	0.00157308	0.326837	0.326	0.141	1	18
fkbp8	ENSDARG00000001734	0.00161414	0.326805	0.186	0.064	1	18
casc3	ENSDARG00000029911	0.00162262	0.378239	0.256	0.101	1	18
tpmt.1	ENSDARG00000055974	0.00166504	0.315213	0.209	0.076	1	18
zc4h2	ENSDARG00000015314	0.0016778	0.360328	0.116	0.031	1	18
reep5	ENSDARG00000100742	0.00170962	0.400003	0.605	0.38	1	18
prkacbb	ENSDARG00000059125	0.00177688	0.304378	0.116	0.031	1	18
uqcrq	ENSDARG00000029064	0.0018714	0.262269	0.651	0.447	1	18
rsl24d1	ENSDARG00000040439	0.00190331	0.355395	0.791	0.642	1	18
hmgb2a	ENSDARG00000029722	0.00190458	0.552019	0.581	0.377	1	18
atp5l	ENSDARG00000011841	0.00193024	0.367787	0.674	0.54	1	18
atp5pb	ENSDARG00000011553	0.00194471	0.440352	0.628	0.419	1	18
atp5mc3a	ENSDARG00000017775	0.00195768	0.325884	0.651	0.397	1	18
me2	ENSDARG00000100718	0.00196069	0.290183	0.14	0.041	1	18
ube2v2	ENSDARG00000028198	0.00197095	0.368143	0.698	0.414	1	18
opa1	ENSDARG00000070801	0.00210423	0.312986	0.14	0.042	1	18
park7	ENSDARG00000116835	0.0021536	0.483683	0.186	0.065	1	18
calm1b	ENSDARG00000034187	0.00220009	0.252977	0.674	0.384	1	18
cab39l1	ENSDARG00000021374	0.00223601	0.272572	0.512	0.271	1	18
sb:cb1058	ENSDARG00000099819	0.00231189	0.665083	0.628	0.444	1	18
rab5c	ENSDARG00000026712	0.00233381	0.549356	0.651	0.418	1	18
timm17a	ENSDARG00000029510	0.00235525	0.332284	0.442	0.212	1	18
ddi2	ENSDARG00000006477	0.00236636	0.302126	0.186	0.066	1	18
ccnd1	ENSDARG00000101637	0.00243631	0.43245	0.302	0.142	1	18
cltca	ENSDARG00000043493	0.00245119	0.275799	0.512	0.3	1	18
tcp11l2	ENSDARG00000027316	0.00248088	0.451626	0.14	0.043	1	18
mycb	ENSDARG00000007241	0.00248134	0.353347	0.256	0.11	1	18
tsc22d3	ENSDARG00000075666	0.00252754	0.269268	0.419	0.203	1	18
ndufa4l	ENSDARG00000099499	0.00258162	0.394123	0.791	0.617	1	18
mbtps1	ENSDARG00000014634	0.00259013	0.263354	0.186	0.065	1	18
capza1a	ENSDARG00000034240	0.00278181	0.252757	0.581	0.332	1	18
nedd8	ENSDARG00000007989	0.00289924	0.32141	0.163	0.054	1	18
ccdc12	ENSDARG00000023003	0.00290407	0.436479	0.186	0.069	1	18
wdr3	ENSDARG00000011079	0.00298931	0.25214	0.233	0.09	1	18
s100v1	ENSDARG00000070427	0.00298966	0.255981	0.512	0.27	1	18
grb2b	ENSDARG00000038059	0.00299327	0.364153	0.442	0.246	1	18
elocb	ENSDARG00000045359	0.00300036	0.354369	0.488	0.257	1	18
rhogc	ENSDARG00000028401	0.00305665	0.404074	0.302	0.133	1	18
txndc9	ENSDARG00000069853	0.00314256	0.425512	0.512	0.274	1	18
tufm	ENSDARG00000104173	0.00322781	0.37704	0.326	0.151	1	18
sdf4	ENSDARG00000070682	0.00326597	0.331163	0.419	0.201	1	18
cstf1	ENSDARG00000044820	0.00327368	0.316984	0.186	0.067	1	18
lmbrd1	ENSDARG00000104223	0.00329431	0.308073	0.209	0.081	1	18
psma1	ENSDARG00000101560	0.00331173	0.424015	0.558	0.345	1	18
ssuh2rs1	ENSDARG00000063292	0.00342637	0.293579	0.233	0.096	1	18
otulina.1	NA	0.00343009	0.27289	0.14	0.044	1	18
glsb	ENSDARG00000040705	0.00345524	0.43793	0.512	0.286	1	18
glyr1	ENSDARG00000099213	0.00350376	0.369065	0.302	0.136	1	18
prelid1a	ENSDARG00000098671	0.00351279	0.309065	0.512	0.273	1	18
eif2b2	ENSDARG00000041397	0.0035787	0.288678	0.233	0.094	1	18
actr1	ENSDARG00000011611	0.00366485	0.30237	0.395	0.188	1	18
crfb1	ENSDARG00000068681	0.00366945	0.313828	0.163	0.057	1	18
zgc:193541	ENSDARG00000092873	0.00375257	0.422476	0.674	0.473	1	18
hp1bp3	ENSDARG00000044669	0.00417556	0.498042	0.116	0.035	1	18
emc8	ENSDARG00000017093	0.00419989	0.32363	0.209	0.081	1	18
rab35b	ENSDARG00000058425	0.00440073	0.367506	0.349	0.167	1	18
dnaja2a	ENSDARG00000104066	0.0044186	0.347053	0.674	0.414	1	18
mrps10	ENSDARG00000045913	0.00479053	0.258378	0.186	0.072	1	18
mtmr6	ENSDARG00000016794	0.00479712	0.288402	0.209	0.084	1	18
tmed1a	ENSDARG00000031325	0.00535425	0.416078	0.116	0.035	1	18
eno3	ENSDARG00000039007	0.00540281	0.270544	0.744	0.539	1	18
fhit	ENSDARG00000078195	0.00540401	0.2859	0.209	0.085	1	18
hnrnpk	ENSDARG00000018914	0.00544204	0.310502	0.535	0.313	1	18
tmem234	ENSDARG00000078333	0.00559596	0.300786	0.116	0.036	1	18
marcksl1b	ENSDARG00000035715	0.0056774	0.512181	0.326	0.165	1	18
atp5mea	ENSDARG00000078113	0.00580633	0.316669	0.488	0.269	1	18
nfu1	ENSDARG00000068125	0.00581813	0.27556	0.116	0.036	1	18
akt2l	ENSDARG00000103612	0.00606603	0.273153	0.186	0.072	1	18
acsl1b	ENSDARG00000003854	0.00691868	0.362718	0.209	0.087	1	18
ywhabb	ENSDARG00000075758	0.00698902	0.317812	0.628	0.449	1	18
hadh	ENSDARG00000030765	0.00745692	0.392142	0.279	0.129	1	18
lygl1	ENSDARG00000056874	0.00749689	0.775908	0.186	0.076	1	18
cox7b	ENSDARG00000115557	0.00753468	0.376467	0.674	0.55	1	18
eloa	ENSDARG00000102365	0.00759268	0.297939	0.163	0.061	1	18
CU694197.1	ENSDARG00000098378	0.00760359	0.450435	0.442	0.239	1	18
gar1	ENSDARG00000076526	0.00772842	0.413285	0.14	0.051	1	18
slc25a12	ENSDARG00000102362	0.00808756	0.372744	0.186	0.076	1	18
copa	ENSDARG00000004173	0.00809371	0.252111	0.465	0.252	1	18
cyc1	ENSDARG00000038075	0.00849046	0.422062	0.581	0.344	1	18
zgc:194207	ENSDARG00000097799	0.00851265	0.287871	0.186	0.074	1	18
pcm1	ENSDARG00000062198	0.00857445	0.282839	0.116	0.037	1	18
myl12.1	ENSDARG00000099766	0.00959928	0.310443	0.791	0.63	1	18
smim19	ENSDARG00000037423	0.00963941	0.293958	0.14	0.05	1	18
ssrp1a	ENSDARG00000037397	0.00978737	0.257833	0.186	0.077	1	18
rbp4	ENSDARG00000101199	0	3.70004	0.794	0.011	0	19
sparc	ENSDARG00000019353	0	2.37423	0.746	0.01	0	19
twist1a	ENSDARG00000030402	0	1.80332	0.413	0.001	0	19
col5a1	ENSDARG00000012593	0	1.77915	0.508	0.001	0	19
pmp22a	ENSDARG00000105223	0	1.67387	0.476	0.003	0	19
snai1a	ENSDARG00000056995	0	1.58624	0.381	0.001	0	19
igf2b	ENSDARG00000033307	0	1.25117	0.381	0.001	0	19
tmem176	ENSDARG00000078659	0	1.02425	0.365	0	0	19
hpdb	ENSDARG00000044935	3.73e-285	3.39923	0.333	0.001	6.84e-281	19
si:ch1073-291c23.2	ENSDARG00000074869	1.46e-284	0.949926	0.365	0.002	2.67e-280	19
vim	ENSDARG00000010008	8.02e-280	2.11616	0.397	0.002	1.47e-275	19
ecrg4a	ENSDARG00000056087	7.83e-279	1.76515	0.349	0.001	1.44e-274	19
hgd	ENSDARG00000058005	2.82e-273	2.13955	0.476	0.005	5.16e-269	19
boc	ENSDARG00000074335	3.33e-265	0.805199	0.302	0.001	6.1e-261	19
col1a1a	ENSDARG00000012405	5.23e-259	2.85267	0.413	0.003	9.59e-255	19
CABZ01092746.1	ENSDARG00000117319	3.14e-257	1.7964	0.444	0.005	5.76e-253	19
serpinh1b	ENSDARG00000019949	2.8e-254	1.85212	0.333	0.002	5.14e-250	19
aoc2	ENSDARG00000014646	1.23e-253	1.19317	0.302	0.001	2.25e-249	19
si:ch211-251b21.1	ENSDARG00000007275	4.44e-250	2.25619	0.429	0.004	8.13e-246	19
cox4i2	ENSDARG00000022509	3.33e-248	0.987651	0.317	0.001	6.1e-244	19
mmp2	ENSDARG00000017676	2.66e-246	0.982899	0.27	0	4.88e-242	19
bhmt	ENSDARG00000013430	1.83e-236	2.59563	0.524	0.009	3.36e-232	19
si:ch211-286o17.1	ENSDARG00000100446	2.37e-230	0.90856	0.254	0	4.35e-226	19
cnmd	ENSDARG00000100133	6.93e-228	1.03201	0.238	0	1.27e-223	19
marveld1	ENSDARG00000011724	7.36e-228	0.691099	0.238	0	1.35e-223	19
fstl1b	ENSDARG00000039576	3.7e-220	0.683191	0.381	0.004	6.78e-216	19
col1a2	ENSDARG00000020007	3.62e-215	1.95965	0.381	0.004	6.64e-211	19
cpn1.1	NA	9.95e-212	0.573134	0.222	0	1.82e-207	19
ucmab	ENSDARG00000005485	4.59e-211	1.02247	0.206	0	8.42e-207	19
mxra8b	ENSDARG00000062129	3.74e-207	0.968901	0.365	0.004	6.85e-203	19
tat	ENSDARG00000069630	5.09e-202	1.38276	0.238	0.001	9.33e-198	19
msna	ENSDARG00000058128	8.25e-201	1.92274	0.556	0.014	1.51e-196	19
ogna	ENSDARG00000044132	7.84e-196	1.58511	0.206	0	1.44e-191	19
col9a1a	ENSDARG00000073699	8.32e-196	1.07142	0.206	0	1.53e-191	19
fmoda	ENSDARG00000044895	8.57e-196	0.999163	0.206	0	1.57e-191	19
thbs4b	ENSDARG00000020072	6e-195	1.10721	0.19	0	1.1e-190	19
mdka	ENSDARG00000036036	2.47e-194	1.6907	0.46	0.009	4.54e-190	19
fstl3	ENSDARG00000025670	3.65e-194	1.34835	0.27	0.002	6.7e-190	19
ptgdsb.2	ENSDARG00000071626	3.27e-189	2.36725	0.413	0.007	5.99e-185	19
ttc36	ENSDARG00000011693	1.01e-186	1.26432	0.222	0.001	1.85e-182	19
nanos1	ENSDARG00000109337	2.34e-183	1.11259	0.317	0.003	4.29e-179	19
col2a1a	ENSDARG00000069093	1.12e-182	1.89749	0.206	0	2.05e-178	19
loxl1	ENSDARG00000054451	9.47e-182	0.639532	0.238	0.001	1.74e-177	19
col9a2	ENSDARG00000024492	8.48e-180	0.897296	0.19	0	1.55e-175	19
cyp26b1	ENSDARG00000077121	8.73e-180	0.657848	0.19	0	1.6e-175	19
cxcl12a	ENSDARG00000037116	4.67e-179	1.19285	0.27	0.002	8.57e-175	19
si:ch211-212k18.9	ENSDARG00000100946	5.72e-176	0.63404	0.222	0.001	1.05e-171	19
fn1b	ENSDARG00000006526	6.84e-172	1.49257	0.254	0.002	1.25e-167	19
zgc:174904	ENSDARG00000059049	5.92e-171	0.863437	0.206	0.001	1.09e-166	19
krt18b	ENSDARG00000028618	1.15e-167	1.26518	0.492	0.013	2.11e-163	19
col5a2a	ENSDARG00000031678	7.37e-167	0.888034	0.19	0	1.35e-162	19
timp4.3	ENSDARG00000100795	8.55e-167	0.900819	0.222	0.001	1.57e-162	19
zgc:153704	ENSDARG00000045979	4.55e-163	2.56198	0.492	0.014	8.35e-159	19
cxcl18b	ENSDARG00000075045	8.72e-163	2.43954	0.429	0.009	1.6e-158	19
wfdc2	ENSDARG00000089187	4.53e-151	0.676033	0.175	0	8.32e-147	19
ntd5	ENSDARG00000040944	2.75e-150	1.56198	0.444	0.012	5.05e-146	19
lpl	ENSDARG00000087697	1.6e-149	1.016	0.27	0.003	2.93e-145	19
col1a1b	ENSDARG00000035809	8.7e-149	1.52617	0.317	0.005	1.6e-144	19
pah	ENSDARG00000020143	8.3e-148	1.3516	0.159	0	1.52e-143	19
FP102018.1	ENSDARG00000035682	9.87e-148	0.281188	0.159	0	1.81e-143	19
mia	ENSDARG00000052437	1.25e-146	1.32959	0.143	0	2.29e-142	19
epyc	ENSDARG00000056950	1.25e-146	1.06828	0.143	0	2.29e-142	19
ednraa	ENSDARG00000011876	1.25e-146	0.371515	0.143	0	2.29e-142	19
tnfaip6	ENSDARG00000093440	1.22e-143	1.04947	0.222	0.002	2.23e-139	19
dcn	ENSDARG00000012066	4.85e-140	0.928463	0.175	0.001	8.9e-136	19
serpina10a	ENSDARG00000005924	4.97e-140	0.42774	0.175	0.001	9.12e-136	19
si:ch211-178n15.1	ENSDARG00000097617	6.61e-140	0.724499	0.27	0.003	1.21e-135	19
mmp14a	ENSDARG00000002235	7.27e-136	0.671046	0.27	0.004	1.33e-131	19
socs3b	ENSDARG00000026611	2.33e-135	2.21564	0.619	0.031	4.27e-131	19
fgfrl1a	ENSDARG00000032617	2.4e-135	0.424719	0.159	0	4.4e-131	19
pdgfra	ENSDARG00000070494	3.48e-135	0.424542	0.159	0	6.37e-131	19
abi3bpb	ENSDARG00000071095	7.58e-132	0.579793	0.143	0	1.39e-127	19
ifitm1	ENSDARG00000093303	9.6e-131	2.22195	0.175	0.001	1.76e-126	19
angptl1a	ENSDARG00000012071	1.56e-130	0.436407	0.127	0	2.87e-126	19
itih1	ENSDARG00000055053	1.56e-130	0.371088	0.127	0	2.87e-126	19
foxc1a	ENSDARG00000091481	1.56e-130	0.280423	0.127	0	2.87e-126	19
si:ch211-156j16.1	ENSDARG00000092035	2.74e-129	0.732717	0.19	0.001	5.03e-125	19
fsta	ENSDARG00000052846	8.01e-125	1.49228	0.159	0.001	1.47e-120	19
MDFIC	ENSDARG00000074223	6.17e-121	0.416244	0.222	0.003	1.13e-116	19
si:ch211-1a19.3	ENSDARG00000100968	9.23e-120	0.630948	0.143	0	1.69e-115	19
gyg1b	ENSDARG00000059391	3.48e-116	1.51549	0.19	0.002	6.39e-112	19
ptx3a	ENSDARG00000068275	7.33e-116	0.33547	0.127	0	1.34e-111	19
lrp1aa	ENSDARG00000097827	9.22e-116	0.429331	0.159	0.001	1.69e-111	19
tgfbi	ENSDARG00000071586	9.64e-116	1.06711	0.159	0.001	1.77e-111	19
pcolcea	ENSDARG00000056913	1.01e-115	0.648569	0.159	0.001	1.85e-111	19
klf12a	ENSDARG00000015312	1.06e-115	0.316073	0.159	0.001	1.94e-111	19
s1pr1	ENSDARG00000042690	1.13e-115	0.348365	0.159	0.001	2.07e-111	19
cyr61	NA	1.48e-115	2.52864	0.635	0.039	2.71e-111	19
MDFI	ENSDARG00000089564	1.48e-115	0.284539	0.159	0.001	2.72e-111	19
c1qtnf5	ENSDARG00000056134	1.94e-114	1.09337	0.111	0	3.56e-110	19
ms4a17a.7	ENSDARG00000043796	1.94e-114	0.506097	0.111	0	3.56e-110	19
ppp1r1c	ENSDARG00000038941	1.94e-114	0.305378	0.111	0	3.56e-110	19
f3b	ENSDARG00000005673	2.72e-114	2.15137	0.444	0.017	4.99e-110	19
cyp2ad3	ENSDARG00000022650	4.51e-114	1.25256	0.476	0.02	8.27e-110	19
nog2	ENSDARG00000043066	1.07e-109	0.534587	0.143	0.001	1.96e-105	19
si:ch211-204c21.1.1	NA	2e-109	0.786636	0.27	0.005	3.66e-105	19
fgfbp2b	ENSDARG00000038056	6.84e-105	3.35724	0.222	0.003	1.25e-100	19
col2a1b	ENSDARG00000011407	2.85e-104	0.902982	0.27	0.006	5.22e-100	19
otos	ENSDARG00000108475	2.96e-104	1.97326	0.127	0	5.43e-100	19
CR855337.1	ENSDARG00000094295	3.45e-104	0.456487	0.127	0	6.32e-100	19
col9a3	ENSDARG00000037845	3.54e-104	0.4629	0.127	0	6.48e-100	19
angptl2b	ENSDARG00000068369	3.82e-104	0.554139	0.127	0	7e-100	19
tcf12	ENSDARG00000004714	3.43e-101	0.780981	0.317	0.009	6.29e-97	19
loxl2b	ENSDARG00000044074	8.2e-101	0.444614	0.159	0.001	1.5e-96	19
angptl7	ENSDARG00000027582	4.64e-100	0.761505	0.111	0	8.51e-96	19
twist3	ENSDARG00000019646	4.64e-100	0.442464	0.111	0	8.51e-96	19
twist1b	ENSDARG00000076010	4.77e-100	0.400001	0.111	0	8.75e-96	19
col4a2	ENSDARG00000104110	5.19e-100	0.608391	0.111	0	9.52e-96	19
vwde	ENSDARG00000103443	5.33e-100	1.10305	0.111	0	9.78e-96	19
anxa13	ENSDARG00000013976	1.05e-99	0.926841	0.317	0.009	1.93e-95	19
antxr1c	ENSDARG00000063612	1.35e-94	0.631269	0.222	0.004	2.48e-90	19
ndnf	ENSDARG00000062936	8.21e-94	0.744841	0.143	0.001	1.51e-89	19
ccl25b	ENSDARG00000070873	8.73e-94	1.22023	0.143	0.001	1.6e-89	19
matn1	ENSDARG00000030215	5.18e-89	1.97366	0.19	0.003	9.5e-85	19
col11a1a	ENSDARG00000026165	2.4e-88	0.984894	0.175	0.002	4.4e-84	19
nid1b	ENSDARG00000103129	1.12e-86	0.501097	0.127	0.001	2.06e-82	19
cfp	ENSDARG00000094451	1.36e-86	0.33517	0.127	0.001	2.49e-82	19
ebf3a.1	NA	1.68e-86	0.290308	0.127	0.001	3.08e-82	19
si:dkey-23i12.7	ENSDARG00000105562	1.05e-82	1.30266	0.254	0.007	1.93e-78	19
vcanb	ENSDARG00000009401	7.17e-82	0.746646	0.143	0.002	1.32e-77	19
acana	ENSDARG00000035891	7.04e-80	0.333805	0.127	0.001	1.29e-75	19
pdgfrb	ENSDARG00000100897	7.61e-80	0.360191	0.111	0.001	1.4e-75	19
cd81a	ENSDARG00000036080	1.17e-75	1.72266	0.619	0.059	2.14e-71	19
rnd3a	ENSDARG00000076799	1.72e-74	0.936568	0.381	0.02	3.15e-70	19
fgfr3	ENSDARG00000004782	3.93e-74	0.486832	0.206	0.005	7.21e-70	19
col6a1	ENSDARG00000074908	4.81e-74	0.414795	0.127	0.001	8.83e-70	19
tpm4a	ENSDARG00000023963	2.31e-73	1.45302	0.476	0.034	4.23e-69	19
fn1a	ENSDARG00000019815	1.55e-72	0.285567	0.111	0.001	2.85e-68	19
tnn	ENSDARG00000024829	1.63e-72	0.951144	0.111	0.001	2.99e-68	19
mfap2	ENSDARG00000059367	8.54e-71	0.71953	0.238	0.008	1.57e-66	19
ccdc80	ENSDARG00000000002	1.7e-69	0.709205	0.19	0.005	3.12e-65	19
phlda3	ENSDARG00000037804	2.21e-69	0.885878	0.254	0.009	4.05e-65	19
ptgdsb.1	ENSDARG00000027088	2.91e-69	2.97067	0.302	0.013	5.33e-65	19
si:ch211-74m13.3	NA	1.57e-68	0.260726	0.143	0.002	2.89e-64	19
iqsec1b	ENSDARG00000016551	9.32e-67	0.940607	0.429	0.03	1.71e-62	19
foxc1b	ENSDARG00000055398	9.45e-67	0.542021	0.159	0.003	1.73e-62	19
gas1a	ENSDARG00000077298	1.84e-66	0.504738	0.175	0.004	3.37e-62	19
ccnd2a	ENSDARG00000051748	3.55e-65	0.468483	0.254	0.01	6.5e-61	19
f13a1b	ENSDARG00000036893	9.13e-65	1.27434	0.127	0.002	1.67e-60	19
msx1b	ENSDARG00000008886	5.11e-64	0.620786	0.159	0.003	9.37e-60	19
cybrd1	ENSDARG00000095577	5.18e-64	0.670889	0.159	0.003	9.49e-60	19
si:ch211-232b12.5	ENSDARG00000087186	8.03e-64	0.330217	0.159	0.003	1.47e-59	19
fxyd6l	ENSDARG00000097057	9.67e-64	0.860923	0.381	0.024	1.77e-59	19
tnmd	ENSDARG00000052615	3.05e-61	1.18594	0.111	0.001	5.6e-57	19
fzd2	ENSDARG00000054438	3.12e-58	0.533512	0.175	0.005	5.72e-54	19
nfatc1	ENSDARG00000036168	2.68e-57	0.250596	0.127	0.002	4.92e-53	19
col11a2	ENSDARG00000012422	4.84e-57	0.732725	0.159	0.004	8.87e-53	19
fbln5	ENSDARG00000039273	1.04e-56	0.432351	0.111	0.002	1.92e-52	19
pde10a	ENSDARG00000003449	6.19e-55	0.450504	0.159	0.004	1.13e-50	19
skib	ENSDARG00000008034	6.6e-55	0.302175	0.159	0.004	1.21e-50	19
jam3b	ENSDARG00000061794	4.36e-54	0.261432	0.127	0.002	8e-50	19
dclk1a	ENSDARG00000018856	4.89e-53	0.517129	0.159	0.004	8.98e-49	19
ptn	ENSDARG00000102340	5.81e-53	0.625172	0.111	0.002	1.07e-48	19
cbx7a	ENSDARG00000038025	6.22e-53	2.12218	0.778	0.148	1.14e-48	19
si:dkey-164f24.2	ENSDARG00000089418	6.44e-53	0.405101	0.111	0.002	1.18e-48	19
si:dkey-264d12.5	ENSDARG00000086851	8.26e-53	0.278786	0.111	0.002	1.52e-48	19
srgn	ENSDARG00000077069	9.93e-52	0.377631	0.143	0.003	1.82e-47	19
mab21l2	ENSDARG00000015266	1.76e-51	0.431535	0.127	0.003	3.24e-47	19
sorbs1	ENSDARG00000103435	2.27e-51	0.43115	0.127	0.003	4.16e-47	19
tgfb1a	ENSDARG00000041502	1.16e-50	0.550218	0.317	0.021	2.12e-46	19
tgm2l	ENSDARG00000093381	7.52e-50	2.76615	0.159	0.005	1.38e-45	19
eif4ebp3	ENSDARG00000054916	4.21e-49	0.906164	0.444	0.045	7.73e-45	19
fscn1a	ENSDARG00000059680	6.82e-49	0.347915	0.127	0.003	1.25e-44	19
zgc:154093	ENSDARG00000055897	6.71e-48	0.389367	0.143	0.004	1.23e-43	19
timp2b	ENSDARG00000075261	1.08e-46	1.93651	0.27	0.017	1.98e-42	19
timp2a	ENSDARG00000061226	1.31e-46	0.919469	0.381	0.034	2.41e-42	19
ctgfa	NA	4.94e-46	1.05658	0.19	0.008	9.05e-42	19
tmem176l.1	ENSDARG00000099491	1.37e-44	0.818482	0.333	0.027	2.52e-40	19
and2	ENSDARG00000079302	4.47e-44	3.23393	0.111	0.002	8.21e-40	19
elmsan1b	ENSDARG00000053864	1.35e-43	1.05286	0.429	0.046	2.47e-39	19
tspan18b	ENSDARG00000015015	9.39e-43	0.54113	0.127	0.003	1.72e-38	19
ehd2b	ENSDARG00000040362	1.08e-42	0.42902	0.127	0.003	1.97e-38	19
mxra8a	ENSDARG00000062222	2.57e-41	0.430538	0.143	0.005	4.72e-37	19
mycb	ENSDARG00000007241	6.98e-40	1.44247	0.603	0.105	1.28e-35	19
slc38a5b	ENSDARG00000014587	7.3e-40	1.29538	0.524	0.079	1.34e-35	19
pcolce2b	ENSDARG00000055575	1.81e-39	0.33068	0.111	0.003	3.33e-35	19
zgc:56585	ENSDARG00000026236	2.61e-39	0.313331	0.127	0.004	4.78e-35	19
map7d1b	ENSDARG00000104701	2.99e-39	0.301206	0.175	0.008	5.48e-35	19
itga5	ENSDARG00000006353	7.18e-39	0.308894	0.143	0.005	1.32e-34	19
im:7152348	ENSDARG00000097082	7.24e-39	0.464945	0.143	0.005	1.33e-34	19
tgm2b	ENSDARG00000074094	1.13e-38	0.279121	0.143	0.005	2.08e-34	19
anxa1a	ENSDARG00000026726	3.03e-38	1.63607	0.349	0.035	5.56e-34	19
postnb	ENSDARG00000104267	1.33e-37	0.678184	0.111	0.003	2.45e-33	19
samd11	ENSDARG00000077852	1.29e-35	0.289058	0.143	0.006	2.37e-31	19
nid1a	ENSDARG00000068710	1.66e-35	0.675756	0.143	0.006	3.04e-31	19
cd99	ENSDARG00000051975	2.23e-35	0.464071	0.238	0.017	4.08e-31	19
si:ch1073-184j22.1	ENSDARG00000055498	4.98e-34	0.417524	0.127	0.005	9.13e-30	19
CU468917.1	ENSDARG00000101565	5e-34	1.32751	0.476	0.075	9.16e-30	19
snorc	ENSDARG00000092383	1.01e-32	0.736456	0.111	0.004	1.85e-28	19
ppdpfb	ENSDARG00000031317	9.26e-32	1.20512	0.857	0.263	1.7e-27	19
sox11a	ENSDARG00000077811	9.72e-32	1.40692	0.333	0.039	1.78e-27	19
myl9b	ENSDARG00000008030	9.95e-32	0.715414	0.286	0.028	1.82e-27	19
eif4ebp3l	ENSDARG00000041607	5.08e-31	1.233	0.524	0.099	9.31e-27	19
slc12a4	ENSDARG00000014378	1.19e-30	0.386599	0.127	0.005	2.19e-26	19
cdh2	ENSDARG00000018693	1.75e-30	0.564272	0.175	0.011	3.21e-26	19
si:dkey-239h2.3	ENSDARG00000092033	4.83e-30	1.15934	0.429	0.069	8.85e-26	19
hsp70.3	ENSDARG00000021924	5.07e-30	1.87212	0.746	0.213	9.3e-26	19
slit3	ENSDARG00000034268	4.45e-29	0.397362	0.111	0.004	8.17e-25	19
nid2a	ENSDARG00000075707	4.53e-29	0.312876	0.159	0.009	8.3e-25	19
rgs5b	ENSDARG00000017860	6.51e-29	0.902461	0.175	0.011	1.19e-24	19
bmp2b	ENSDARG00000041430	7.23e-29	0.4146	0.127	0.006	1.33e-24	19
fzd7a	ENSDARG00000060004	7.86e-29	0.518245	0.143	0.008	1.44e-24	19
cd82a	ENSDARG00000019098	3.49e-28	0.932387	0.27	0.029	6.4e-24	19
nkd1	ENSDARG00000020053	4.88e-28	0.539045	0.127	0.006	8.95e-24	19
col12a1b	ENSDARG00000019601	6.08e-28	0.551258	0.111	0.005	1.12e-23	19
cxcl8a	ENSDARG00000104795	2.78e-27	0.729712	0.254	0.025	5.1e-23	19
cebpd	ENSDARG00000087303	3.02e-27	1.90025	0.746	0.237	5.53e-23	19
cmtm7	ENSDARG00000010032	4.33e-27	0.434708	0.175	0.012	7.94e-23	19
pcolceb	ENSDARG00000052057	5.46e-27	0.447771	0.111	0.005	1e-22	19
fndc3ba	ENSDARG00000078179	1.14e-26	0.284465	0.143	0.008	2.09e-22	19
lsp1	NA	5.18e-26	0.318854	0.111	0.005	9.51e-22	19
sfrp1a	ENSDARG00000035521	5.61e-26	0.804702	0.111	0.005	1.03e-21	19
rbp5	ENSDARG00000101481	8.82e-26	0.54567	0.127	0.007	1.62e-21	19
si:dkey-7j14.6	ENSDARG00000090552	9.69e-26	0.962132	0.54	0.126	1.78e-21	19
col12a1a	ENSDARG00000078322	1.69e-25	1.1969	0.254	0.028	3.09e-21	19
soul5	ENSDARG00000075015	2.24e-25	0.930811	0.302	0.04	4.1e-21	19
fkbp5	ENSDARG00000028396	4.28e-25	0.588482	0.302	0.039	7.85e-21	19
prickle1b	ENSDARG00000045694	4.31e-25	0.554129	0.143	0.009	7.91e-21	19
mafba	ENSDARG00000017121	5.18e-25	0.572519	0.159	0.011	9.5e-21	19
cdon	ENSDARG00000061328	2.77e-24	0.562045	0.111	0.005	5.08e-20	19
vdac1	ENSDARG00000045132	3.22e-24	0.772944	0.381	0.065	5.9e-20	19
ier5l	ENSDARG00000054906	4.12e-24	1.00043	0.333	0.05	7.55e-20	19
tns1b	ENSDARG00000020845	4.82e-24	0.280606	0.175	0.014	8.84e-20	19
plpp3	ENSDARG00000059933	6.89e-24	1.23632	0.365	0.061	1.26e-19	19
lpar1	ENSDARG00000099840	7.38e-24	0.325324	0.143	0.009	1.35e-19	19
zgc:100829	ENSDARG00000015557	1.24e-23	0.606563	0.254	0.03	2.27e-19	19
igfbp5b	ENSDARG00000025348	1.5e-23	0.935407	0.111	0.006	2.75e-19	19
mmp14b	ENSDARG00000008388	3.2e-23	0.393243	0.127	0.008	5.87e-19	19
rpl39	ENSDARG00000036316	6.03e-23	0.86025	1	0.903	1.11e-18	19
ackr3b	ENSDARG00000058179	8.26e-23	0.505302	0.143	0.01	1.51e-18	19
thbs1b	ENSDARG00000010785	1.27e-22	0.867446	0.19	0.018	2.32e-18	19
selenop	ENSDARG00000093549	2.69e-22	1.49988	0.714	0.271	4.94e-18	19
tspan4a	ENSDARG00000089354	3.34e-22	0.392617	0.143	0.01	6.13e-18	19
sall4	ENSDARG00000044485	4.56e-22	0.37996	0.127	0.008	8.37e-18	19
serpine1	ENSDARG00000056795	1.19e-21	2.4234	0.429	0.091	2.18e-17	19
zgc:194659	ENSDARG00000079347	1.32e-21	0.410577	0.127	0.008	2.41e-17	19
hsp70l	ENSDARG00000055723	4.62e-21	1.46646	0.587	0.158	8.47e-17	19
creg2	ENSDARG00000000666	7.62e-21	0.354549	0.222	0.026	1.4e-16	19
pmp22b	ENSDARG00000060457	7.79e-21	0.661321	0.333	0.057	1.43e-16	19
junbb	ENSDARG00000104773	4.54e-20	1.86384	0.778	0.413	8.33e-16	19
zgc:172302	ENSDARG00000074221	8.73e-20	0.284027	0.159	0.014	1.6e-15	19
ecm1b	ENSDARG00000105239	1.1e-19	0.265045	0.111	0.007	2.02e-15	19
rpl18	ENSDARG00000029533	1.54e-19	0.873552	0.968	0.766	2.83e-15	19
qkia	ENSDARG00000097478	2.67e-19	0.757603	0.413	0.09	4.9e-15	19
phyhd1	ENSDARG00000029905	2.86e-19	0.367687	0.175	0.018	5.25e-15	19
akap12b	ENSDARG00000055678	2.87e-19	0.483319	0.143	0.012	5.26e-15	19
lmo4a	ENSDARG00000013853	3.1e-19	0.533518	0.206	0.024	5.69e-15	19
pno1	ENSDARG00000008502	3.73e-19	1.02648	0.762	0.354	6.85e-15	19
emp2	ENSDARG00000044588	7.45e-19	0.461157	0.127	0.009	1.37e-14	19
tspan36	ENSDARG00000024540	1.02e-18	1.14801	0.413	0.095	1.87e-14	19
rpl7	ENSDARG00000007320	1.26e-18	0.881992	0.968	0.811	2.32e-14	19
ctdspla	ENSDARG00000071673	1.51e-18	0.741398	0.27	0.042	2.77e-14	19
akt1s1	ENSDARG00000074667	2.17e-18	0.741681	0.317	0.059	3.98e-14	19
gstz1	ENSDARG00000027984	3.33e-18	0.76653	0.302	0.054	6.11e-14	19
rpl35	ENSDARG00000018334	3.49e-18	0.775646	1	0.826	6.4e-14	19
si:dkeyp-113d7.1	ENSDARG00000059109	5.19e-18	0.40521	0.206	0.026	9.51e-14	19
rpl22	ENSDARG00000070437	5.78e-18	0.84704	0.968	0.794	1.06e-13	19
palm1b	ENSDARG00000007818	6.1e-18	0.393429	0.127	0.01	1.12e-13	19
rpl10	ENSDARG00000025581	1.46e-17	0.804743	0.984	0.794	2.68e-13	19
cirbpb	ENSDARG00000013351	2.03e-17	0.948363	0.889	0.747	3.73e-13	19
rsl1d1	ENSDARG00000055868	2.06e-17	1.12567	0.619	0.238	3.78e-13	19
eef1g	ENSDARG00000056119	2.55e-17	0.942569	0.968	0.723	4.68e-13	19
pim3	ENSDARG00000055129	2.58e-17	1.02469	0.429	0.108	4.74e-13	19
krt15	ENSDARG00000036840	2.66e-17	1.39734	0.254	0.04	4.88e-13	19
ak4	ENSDARG00000006546	3.22e-17	0.48577	0.127	0.011	5.9e-13	19
rpl10a	ENSDARG00000042905	4.26e-17	0.81716	0.968	0.81	7.81e-13	19
zfp36l1b	ENSDARG00000021443	7.21e-17	1.26317	0.413	0.107	1.32e-12	19
s100v2	ENSDARG00000070702	7.6e-17	0.654625	0.365	0.079	1.39e-12	19
dap1b	ENSDARG00000109678;ENSDARG00000086842	8.95e-17	1.10994	0.81	0.43	1.64e-12	19
rpl18a	ENSDARG00000025073	9.28e-17	0.751624	0.984	0.774	1.7e-12	19
zgc:113208	ENSDARG00000035610	1.08e-16	0.442368	0.238	0.036	1.99e-12	19
metrnla	ENSDARG00000101914	1.13e-16	0.688482	0.381	0.085	2.08e-12	19
si:ch73-1a9.3	ENSDARG00000103919	1.14e-16	1.2147	0.556	0.186	2.09e-12	19
sesn1	ENSDARG00000020693	1.22e-16	0.739065	0.317	0.062	2.23e-12	19
vdac3	ENSDARG00000003695	1.56e-16	0.951951	0.587	0.203	2.85e-12	19
fosl1a	ENSDARG00000015355	2.34e-16	1.2646	0.714	0.34	4.3e-12	19
si:ch211-284f22.3	ENSDARG00000097055	3.31e-16	0.30876	0.111	0.009	6.08e-12	19
eef1da	ENSDARG00000102291	3.4e-16	1.07725	0.794	0.504	6.24e-12	19
rps4x	ENSDARG00000014690	4.33e-16	0.787828	0.968	0.84	7.94e-12	19
BX322530.1	ENSDARG00000088741	8.44e-16	0.93423	0.333	0.071	1.55e-11	19
hapln1a	ENSDARG00000089769	8.58e-16	0.549497	0.111	0.009	1.57e-11	19
kptn	ENSDARG00000015937	8.98e-16	0.372103	0.143	0.015	1.65e-11	19
hsp70.2	ENSDARG00000092362	8.99e-16	1.40502	0.571	0.192	1.65e-11	19
auts2a	ENSDARG00000056427	1.02e-15	0.40956	0.19	0.025	1.87e-11	19
faua	ENSDARG00000099022	1.2e-15	0.750874	1	0.815	2.2e-11	19
slc1a3a	ENSDARG00000104431	1.32e-15	0.524458	0.206	0.03	2.42e-11	19
rpl8	ENSDARG00000014867	2e-15	0.667224	0.984	0.853	3.67e-11	19
rps15a	ENSDARG00000010160	2.02e-15	0.693254	0.984	0.872	3.7e-11	19
ramp2	ENSDARG00000037895	2.75e-15	0.479947	0.159	0.019	5.04e-11	19
mex3b	ENSDARG00000058369	3.62e-15	0.351469	0.143	0.015	6.64e-11	19
si:ch211-161c3.6	ENSDARG00000078781	3.98e-15	0.295008	0.159	0.018	7.29e-11	19
rps3a	ENSDARG00000035692	4.44e-15	0.806433	0.937	0.824	8.14e-11	19
rps2	ENSDARG00000077291	6.04e-15	0.742146	0.984	0.862	1.11e-10	19
rpl13	ENSDARG00000099380	6.14e-15	0.747756	1	0.849	1.13e-10	19
btf3	ENSDARG00000035400	8.67e-15	0.752435	0.937	0.746	1.59e-10	19
cx43.4	ENSDARG00000007099	1.76e-14	0.347875	0.175	0.023	3.22e-10	19
rps24	ENSDARG00000039347	1.77e-14	0.636798	0.968	0.88	3.25e-10	19
si:dkey-151g10.6	ENSDARG00000092807	1.97e-14	0.624574	1	0.983	3.62e-10	19
serbp1a	ENSDARG00000074242	2.23e-14	0.870038	0.841	0.657	4.1e-10	19
dnajb1b	ENSDARG00000041394	2.28e-14	1.6396	0.698	0.337	4.19e-10	19
mterf3	ENSDARG00000003207	2.74e-14	0.323545	0.143	0.016	5.03e-10	19
prelid3b	ENSDARG00000009505	2.91e-14	1.16481	0.762	0.506	5.34e-10	19
ppp1r10	ENSDARG00000032651	3.13e-14	0.774932	0.524	0.172	5.75e-10	19
si:ch211-133n4.4	ENSDARG00000071224	3.92e-14	0.279205	0.127	0.013	7.2e-10	19
sgce	ENSDARG00000012138	6.29e-14	0.36484	0.19	0.028	1.15e-09	19
rps16	ENSDARG00000045487	7.38e-14	0.745853	0.921	0.786	1.35e-09	19
rsl24d1	ENSDARG00000040439	7.53e-14	0.770103	0.889	0.64	1.38e-09	19
naca	ENSDARG00000005513	7.77e-14	0.635323	0.968	0.808	1.42e-09	19
tnfsf10l	ENSDARG00000004196	9.11e-14	0.365966	0.159	0.02	1.67e-09	19
rpl35a	ENSDARG00000088030	9.37e-14	0.607455	0.968	0.889	1.72e-09	19
rps27a	ENSDARG00000032725	2.23e-13	0.566242	0.984	0.925	4.1e-09	19
clu	ENSDARG00000010434	2.25e-13	1.17745	0.143	0.017	4.13e-09	19
rpl13a	ENSDARG00000044093	2.51e-13	0.605686	0.952	0.874	4.6e-09	19
degs1	ENSDARG00000007347	2.84e-13	0.61439	0.381	0.106	5.2e-09	19
aldh6a1	ENSDARG00000053485	3.13e-13	0.906851	0.46	0.155	5.74e-09	19
LO018188.1	ENSDARG00000106873	3.14e-13	0.407849	0.254	0.049	5.77e-09	19
hhla2a.1	ENSDARG00000043182	4.08e-13	0.367552	0.127	0.014	7.48e-09	19
scxa	ENSDARG00000035695	6.21e-13	0.343088	0.111	0.011	1.14e-08	19
rps13	ENSDARG00000036298	8.26e-13	0.563105	0.968	0.844	1.51e-08	19
sdc4	ENSDARG00000059906	8.44e-13	1.13722	0.841	0.633	1.55e-08	19
rps15	ENSDARG00000070849	9.48e-13	0.632348	0.968	0.847	1.74e-08	19
romo1	ENSDARG00000038076	1.65e-12	0.853933	0.762	0.501	3.03e-08	19
hsph1	ENSDARG00000019874	1.68e-12	0.847687	0.19	0.031	3.08e-08	19
ms4a17a.9	ENSDARG00000094854	1.85e-12	0.411604	0.143	0.018	3.4e-08	19
rps7	ENSDARG00000042566	2.19e-12	0.559466	0.984	0.879	4.01e-08	19
rpl28	ENSDARG00000005791	2.19e-12	0.533135	0.984	0.908	4.02e-08	19
RPS17	ENSDARG00000046157	2.52e-12	0.695503	0.952	0.85	4.63e-08	19
rps14	ENSDARG00000036629	2.78e-12	0.521498	1	0.936	5.1e-08	19
prnprs3	ENSDARG00000003705	3.55e-12	0.520458	0.365	0.102	6.52e-08	19
ier2a	ENSDARG00000099195	3.98e-12	0.966489	0.556	0.233	7.29e-08	19
h2afy2	NA	4.88e-12	0.666198	0.317	0.083	8.95e-08	19
cd151	ENSDARG00000038288	5.16e-12	0.368034	0.159	0.023	9.46e-08	19
plod2	ENSDARG00000011821	5.17e-12	0.305342	0.143	0.019	9.48e-08	19
rpl17	ENSDARG00000057556	5.23e-12	0.688522	0.968	0.835	9.59e-08	19
hsp70.1	ENSDARG00000029688	5.51e-12	1.18058	0.444	0.14	1.01e-07	19
tgif1	ENSDARG00000059337	5.55e-12	0.801011	0.444	0.149	1.02e-07	19
spry4	ENSDARG00000068732	5.72e-12	0.788297	0.413	0.132	1.05e-07	19
rgs5a	ENSDARG00000002644	6.03e-12	0.653147	0.19	0.033	1.11e-07	19
smad7	ENSDARG00000016858	6.57e-12	0.635673	0.349	0.099	1.2e-07	19
twistnb	ENSDARG00000024416	6.82e-12	0.428509	0.46	0.152	1.25e-07	19
rps10	ENSDARG00000034897	7.2e-12	0.549861	1	0.934	1.32e-07	19
si:dkey-19b23.8	ENSDARG00000103211	8.99e-12	0.6481	0.175	0.028	1.65e-07	19
mdkb	ENSDARG00000020708	1.16e-11	0.686881	0.19	0.033	2.12e-07	19
pprc1	ENSDARG00000090337	1.16e-11	0.559126	0.429	0.138	2.13e-07	19
rps9	ENSDARG00000011405	1.32e-11	0.592684	0.921	0.854	2.42e-07	19
zgc:110796	ENSDARG00000041299	1.35e-11	0.364174	0.127	0.016	2.48e-07	19
rpl7a	ENSDARG00000019230	1.9e-11	0.610554	0.937	0.83	3.48e-07	19
eif3s6ip	ENSDARG00000101082	2.11e-11	0.788259	0.587	0.283	3.88e-07	19
rplp1	ENSDARG00000021864	2.37e-11	0.480062	1	0.963	4.35e-07	19
crtac1a	ENSDARG00000059826	2.71e-11	0.334238	0.175	0.029	4.97e-07	19
rpl34	ENSDARG00000029500	3.1e-11	0.518881	1	0.875	5.69e-07	19
ddb2	ENSDARG00000041140	3.13e-11	0.39746	0.127	0.016	5.75e-07	19
gtpbp4	ENSDARG00000018961	3.2e-11	0.834466	0.73	0.424	5.87e-07	19
rpl27	ENSDARG00000015128	3.28e-11	0.608388	0.952	0.818	6.02e-07	19
rpl29	ENSDARG00000077717	3.34e-11	0.562588	0.984	0.906	6.13e-07	19
pde4ba	ENSDARG00000032868	4.03e-11	0.342567	0.238	0.051	7.39e-07	19
asip2b	ENSDARG00000114760	4.79e-11	1.66636	0.127	0.017	8.79e-07	19
tuft1a	ENSDARG00000061242	5.09e-11	0.920222	0.413	0.14	9.34e-07	19
histh1l	ENSDARG00000035519	5.44e-11	1.04815	0.381	0.12	9.97e-07	19
ybx1	ENSDARG00000004757	9.22e-11	0.649833	0.889	0.806	1.69e-06	19
fibinb	ENSDARG00000087196	9.67e-11	0.69813	0.127	0.017	1.77e-06	19
rps23	ENSDARG00000021838	1.04e-10	0.521171	0.984	0.892	1.9e-06	19
rps19	ENSDARG00000030602	1.07e-10	0.571702	0.968	0.923	1.97e-06	19
rps3	ENSDARG00000103007	1.29e-10	0.601973	0.921	0.787	2.37e-06	19
rgl1	ENSDARG00000005989	1.43e-10	0.294458	0.143	0.022	2.62e-06	19
tnfrsf1a	ENSDARG00000018569	1.51e-10	0.335028	0.27	0.067	2.77e-06	19
cmbl	ENSDARG00000073786	2.21e-10	0.626142	0.302	0.085	4.05e-06	19
marcksl1a	ENSDARG00000039034	2.3e-10	1.29075	0.429	0.156	4.22e-06	19
sort1a	ENSDARG00000029402	2.46e-10	0.302815	0.111	0.014	4.52e-06	19
lhfpl6	ENSDARG00000004363	2.49e-10	0.515149	0.143	0.022	4.57e-06	19
rpl30	ENSDARG00000035871	2.61e-10	0.52592	0.968	0.897	4.79e-06	19
grk4	ENSDARG00000070448	2.71e-10	0.394699	0.254	0.062	4.97e-06	19
rpl19	ENSDARG00000013307	2.98e-10	0.527004	0.952	0.886	5.46e-06	19
rpl31	ENSDARG00000053365	3.04e-10	0.466248	0.984	0.915	5.58e-06	19
gyg1a	ENSDARG00000011934	3.09e-10	0.698028	0.238	0.057	5.66e-06	19
RPL37A	NA	4.23e-10	0.49836	1	0.902	7.76e-06	19
rpl36a	ENSDARG00000058105	4.48e-10	0.444652	0.984	0.932	8.22e-06	19
aldh9a1a.1	ENSDARG00000069100	4.73e-10	0.75469	0.619	0.322	8.67e-06	19
flna	ENSDARG00000074201	4.93e-10	0.636771	0.286	0.077	9.04e-06	19
ncl	ENSDARG00000002710	5.53e-10	0.68864	0.746	0.451	1.01e-05	19
klhl21	ENSDARG00000039255	5.58e-10	0.395619	0.238	0.056	1.02e-05	19
rps5	ENSDARG00000043453	6.11e-10	0.469155	0.984	0.892	1.12e-05	19
rps11	ENSDARG00000053058	6.36e-10	0.600816	0.952	0.798	1.17e-05	19
eef1b2	ENSDARG00000044521	6.51e-10	0.584278	0.921	0.676	1.19e-05	19
rack1	ENSDARG00000041619	6.6e-10	0.562076	0.937	0.799	1.21e-05	19
PLEKHH3	ENSDARG00000070174	6.86e-10	0.434471	0.19	0.039	1.26e-05	19
fabp3	ENSDARG00000023290	7.66e-10	0.822997	0.349	0.114	1.41e-05	19
rps26	ENSDARG00000037071	1.2e-09	0.530225	0.952	0.776	2.21e-05	19
rpl24	ENSDARG00000099104	1.33e-09	0.454948	0.937	0.889	2.43e-05	19
id3	ENSDARG00000054823	1.33e-09	0.924726	0.556	0.242	2.44e-05	19
wdr43	ENSDARG00000077264	1.39e-09	0.608448	0.46	0.187	2.55e-05	19
ms4a17a.11	ENSDARG00000094809	1.4e-09	0.476741	0.175	0.034	2.57e-05	19
prmt1	ENSDARG00000010246	1.59e-09	0.655819	0.524	0.239	2.93e-05	19
lifrb	ENSDARG00000039863	1.83e-09	0.344541	0.143	0.024	3.35e-05	19
slc35d1a	ENSDARG00000011973	1.83e-09	0.347226	0.143	0.024	3.36e-05	19
gpc4	ENSDARG00000015472	1.85e-09	0.429201	0.159	0.029	3.38e-05	19
rps12	ENSDARG00000036875	2.16e-09	0.459078	1	0.885	3.96e-05	19
rps27.1	ENSDARG00000023298	2.34e-09	0.455594	0.984	0.879	4.29e-05	19
rpl23a	ENSDARG00000006316	3.07e-09	0.542188	0.952	0.803	5.64e-05	19
acsl4b	ENSDARG00000010752	3.16e-09	0.570079	0.349	0.116	5.8e-05	19
fam107b	ENSDARG00000026865	3.47e-09	0.660487	0.302	0.094	6.37e-05	19
gstm.1	ENSDARG00000042533	3.73e-09	0.3158	0.143	0.025	6.84e-05	19
cyp4t8	ENSDARG00000004964	3.96e-09	0.3125	0.127	0.02	7.26e-05	19
igfbp3	ENSDARG00000099144	4.17e-09	0.491118	0.222	0.054	7.64e-05	19
rps8a	ENSDARG00000055996	4.4e-09	0.473514	0.968	0.838	8.06e-05	19
rps21	ENSDARG00000025850	4.42e-09	0.388264	0.984	0.927	8.11e-05	19
rplp2l	ENSDARG00000011201	5.49e-09	0.503769	0.984	0.88	0.000101	19
lmo4b	ENSDARG00000054749	5.69e-09	0.414228	0.127	0.02	0.000104	19
npm1a	ENSDARG00000014329	7.36e-09	1.03629	0.571	0.315	0.000135	19
rpl36	ENSDARG00000100588	8.59e-09	0.469172	1	0.892	0.000158	19
glud1a	ENSDARG00000008816	9.17e-09	0.305288	0.206	0.049	0.000168	19
castor2	ENSDARG00000018985	9.35e-09	0.276942	0.27	0.076	0.000172	19
tcf7l1a	ENSDARG00000038159	9.51e-09	0.316474	0.222	0.054	0.000174	19
csrnp1b	ENSDARG00000038429	1.02e-08	0.532836	0.27	0.076	0.000187	19
rpl21	ENSDARG00000010516	1.17e-08	0.46201	1	0.869	0.000215	19
zgc:174888	ENSDARG00000077176	1.41e-08	0.357324	0.238	0.062	0.000259	19
rpl12	ENSDARG00000006691	1.41e-08	0.478439	0.968	0.87	0.000259	19
nfil3	ENSDARG00000042977	1.43e-08	0.49399	0.159	0.032	0.000263	19
gnl3	ENSDARG00000006219	1.48e-08	0.466159	0.397	0.149	0.000271	19
rpl5a	ENSDARG00000020197	1.58e-08	0.729693	0.841	0.66	0.00029	19
grinab	ENSDARG00000052746	1.92e-08	0.586227	0.492	0.232	0.000352	19
tuba1b	ENSDARG00000045367	2.08e-08	0.482511	0.127	0.022	0.000382	19
rps29	ENSDARG00000041232	2.2e-08	0.368149	1	0.958	0.000404	19
aldh2.1	ENSDARG00000089924	2.35e-08	0.296893	0.143	0.027	0.00043	19
anp32b	ENSDARG00000023330	2.5e-08	0.402073	0.254	0.074	0.000458	19
ahsa1b	ENSDARG00000100317	2.54e-08	0.922129	0.413	0.185	0.000465	19
hsp90aa1.2	ENSDARG00000024746	2.61e-08	0.463242	0.794	0.514	0.000479	19
mycn	ENSDARG00000006837	2.81e-08	0.334057	0.143	0.027	0.000515	19
rps26l	ENSDARG00000030408	3.08e-08	0.478336	0.984	0.886	0.000564	19
rbm28	ENSDARG00000025332	3.14e-08	0.566955	0.381	0.143	0.000576	19
rps6	ENSDARG00000019778	3.31e-08	0.609225	0.873	0.708	0.000607	19
sox6	ENSDARG00000015536	3.84e-08	0.446554	0.143	0.027	0.000704	19
ran	ENSDARG00000057026	4.17e-08	0.654636	0.778	0.577	0.000765	19
pabpc1b	ENSDARG00000021140	4.24e-08	0.608778	0.254	0.075	0.000778	19
fbp1a	ENSDARG00000021366	4.77e-08	0.811104	0.365	0.148	0.000875	19
proza	ENSDARG00000037783	4.84e-08	0.333852	0.254	0.072	0.000887	19
rps28	ENSDARG00000035860	5.05e-08	0.406277	1	0.919	0.000926	19
grb10b	ENSDARG00000035308	5.07e-08	0.48165	0.254	0.073	0.000929	19
higd1a	ENSDARG00000022303	6.56e-08	1.19171	0.714	0.57	0.00120313	19
cxxc5a	ENSDARG00000078865	6.92e-08	0.306064	0.127	0.023	0.00126931	19
prdx5	ENSDARG00000055064	7.11e-08	0.638944	0.286	0.094	0.00130336	19
zfhx4	ENSDARG00000075542	7.41e-08	0.408519	0.143	0.028	0.00135905	19
crlf1a	ENSDARG00000024365	7.89e-08	0.565008	0.127	0.023	0.00144738	19
gadd45ga	ENSDARG00000019417	8.27e-08	0.762327	0.238	0.068	0.00151647	19
snx17	ENSDARG00000091418	8.3e-08	0.380345	0.111	0.018	0.00152268	19
mak16	ENSDARG00000003527	8.56e-08	0.523578	0.429	0.19	0.00156926	19
rpsa	ENSDARG00000019181	9.01e-08	0.435411	0.952	0.862	0.00165278	19
rpl32	ENSDARG00000054818	1.05e-07	0.47752	0.937	0.862	0.0019266	19
rpl23	ENSDARG00000053457	1.05e-07	0.40733	0.984	0.905	0.00193374	19
klf9	ENSDARG00000068194	1.14e-07	0.302595	0.143	0.029	0.00209292	19
calm3a	ENSDARG00000100825;ENSDARG00000015050	1.24e-07	0.768258	0.524	0.268	0.0022736	19
rrs1	ENSDARG00000003941	1.28e-07	0.622743	0.429	0.185	0.00233992	19
nsa2	ENSDARG00000007708	1.42e-07	0.539358	0.857	0.703	0.00259627	19
bccip	ENSDARG00000004948	1.42e-07	0.71015	0.429	0.2	0.00260636	19
pabpc1a	ENSDARG00000017219	1.48e-07	0.577319	0.873	0.651	0.00271339	19
sec61g	ENSDARG00000018637	1.49e-07	0.503544	0.952	0.838	0.00273224	19
tsr2	ENSDARG00000005772	1.5e-07	0.381314	0.333	0.121	0.00274265	19
larp4ab	ENSDARG00000074979	1.56e-07	0.525111	0.413	0.178	0.00285722	19
rpl11	ENSDARG00000043509	1.66e-07	0.368645	0.937	0.861	0.0030524	19
si:ch211-222l21.1	ENSDARG00000076532	1.69e-07	0.7654	0.73	0.575	0.00309231	19
jdp2b	ENSDARG00000020133	1.73e-07	1.12586	0.54	0.273	0.00317415	19
fosb	ENSDARG00000055751	2.12e-07	1.11656	0.46	0.215	0.003881	19
btbd6a	ENSDARG00000076440	2.16e-07	0.381187	0.143	0.03	0.0039567	19
hspe1	ENSDARG00000056167	2.43e-07	0.608355	0.587	0.336	0.0044529	19
hist1h4l	ENSDARG00000115281;ENSDARG00000114534;ENSDARG00000112954;ENSDARG00000112491;ENSDARG00000110152;ENSDARG00000116781;ENSDARG00000115054;ENSDARG00000111753;ENSDARG00000105382;ENSDARG00000115799;ENSDARG00000111494;ENSDARG00000112528;ENSDARG00000105376;ENSDARG00000105318;ENSDARG00000105482;ENSDARG00000105352;ENSDARG00000105409;ENSDARG00000105353;ENSDARG00000110812;ENSDARG00000111247;ENSDARG00000110035;ENSDARG00000111165;ENSDARG00000111619;ENSDARG00000111501	2.71e-07	0.557144	0.397	0.161	0.00496362	19
AL929435.1	ENSDARG00000097234	3.07e-07	0.332863	0.111	0.019	0.00562993	19
pleca	ENSDARG00000062590	3.31e-07	0.419461	0.222	0.063	0.00607806	19
net1	ENSDARG00000032765	3.64e-07	0.702727	0.397	0.172	0.00667151	19
marcksl1b	ENSDARG00000035715	3.68e-07	0.864257	0.381	0.163	0.00675619	19
hccsb	ENSDARG00000099358	4.15e-07	0.408652	0.333	0.132	0.00761161	19
rplp0	ENSDARG00000051783	4.29e-07	0.382804	0.952	0.908	0.00785929	19
tdh	ENSDARG00000002745	4.54e-07	0.854551	0.476	0.243	0.00831899	19
cct6a	ENSDARG00000021252	6.33e-07	0.623672	0.635	0.416	0.0116151	19
rps25	ENSDARG00000041811	7.69e-07	0.377205	1	0.947	0.0141063	19
pum3	ENSDARG00000087779	7.73e-07	0.315181	0.286	0.1	0.0141678	19
rpl37.1	NA	8.73e-07	0.35889	1	0.958	0.0160079	19
si:ch211-217k17.7	ENSDARG00000059908	8.77e-07	0.554891	0.413	0.192	0.016084	19
fosl2	ENSDARG00000040623	8.87e-07	0.795874	0.492	0.24	0.0162594	19
ctsla	ENSDARG00000007836	9.31e-07	0.627846	0.825	0.591	0.0170728	19
yap1	ENSDARG00000068401	9.69e-07	0.305064	0.222	0.066	0.0177727	19
pik3r2	ENSDARG00000018060	1.02e-06	0.272434	0.111	0.021	0.0186707	19
junba	ENSDARG00000074378	1.08e-06	0.708118	0.73	0.47	0.0198561	19
eif3d	ENSDARG00000021257	1.09e-06	0.494461	0.587	0.349	0.0200393	19
tomm5	ENSDARG00000068265	1.12e-06	0.64055	0.397	0.188	0.0205234	19
krt8	ENSDARG00000058358	1.14e-06	1.1273	0.698	0.557	0.0209773	19
hsp90ab1	ENSDARG00000029150	1.16e-06	0.350632	1	0.949	0.0212442	19
fh	ENSDARG00000075132	1.22e-06	0.463853	0.222	0.068	0.0223653	19
id1	ENSDARG00000040764	1.23e-06	0.832907	0.698	0.471	0.0226488	19
fbl	ENSDARG00000053912	1.5e-06	0.356973	0.429	0.196	0.027564	19
seta	ENSDARG00000031495	1.51e-06	0.562901	0.571	0.332	0.0276902	19
nop56	ENSDARG00000012820	1.62e-06	0.634234	0.556	0.313	0.029734	19
nop58	ENSDARG00000104353	1.78e-06	0.579004	0.444	0.22	0.0325536	19
st13	ENSDARG00000021973	1.79e-06	0.500436	0.302	0.119	0.0328358	19
ube2d2l	ENSDARG00000099749	1.81e-06	0.565845	0.286	0.105	0.0332025	19
fkbp3	ENSDARG00000098059	1.83e-06	0.335248	0.302	0.114	0.0335534	19
si:dkeyp-75h12.5	NA	1.86e-06	0.349458	0.111	0.022	0.0341878	19
hnrnpabb	ENSDARG00000099865	1.87e-06	0.659916	0.651	0.431	0.0343487	19
cct7	ENSDARG00000007385	1.93e-06	0.565991	0.556	0.34	0.0353114	19
rpl9	ENSDARG00000037350	2.12e-06	0.401283	0.952	0.903	0.0389608	19
eif2s3	ENSDARG00000008292	2.19e-06	0.575793	0.603	0.391	0.0402214	19
si:dkey-177p2.6	ENSDARG00000042322	2.34e-06	0.68883	0.603	0.383	0.0429781	19
pinx1	ENSDARG00000023532	2.92e-06	0.331126	0.27	0.1	0.0534919	19
slc25a25a	ENSDARG00000010572	2.94e-06	0.444631	0.286	0.107	0.0539759	19
dkc1	ENSDARG00000016484	2.95e-06	0.363038	0.397	0.176	0.0541366	19
si:dkey-180p18.9	NA	3.32e-06	0.257084	0.238	0.08	0.0609258	19
cav2	ENSDARG00000052000	3.42e-06	0.280199	0.127	0.028	0.0627649	19
bysl	ENSDARG00000001057	3.85e-06	0.38148	0.476	0.248	0.0705485	19
ddx21	ENSDARG00000063626	3.96e-06	0.6682	0.683	0.472	0.0726425	19
hspd1	ENSDARG00000056160	4.21e-06	0.685247	0.397	0.194	0.0772004	19
eif3ea	ENSDARG00000090697	4.48e-06	0.593106	0.619	0.396	0.0821225	19
nop53	ENSDARG00000100452	5.18e-06	0.664476	0.683	0.484	0.0950539	19
bzw1b	ENSDARG00000099148	5.34e-06	1.11438	0.667	0.546	0.0978862	19
cxcl14	ENSDARG00000056627	5.67e-06	0.861995	0.127	0.029	0.103964	19
zgc:110239	ENSDARG00000077664	5.8e-06	0.350018	0.143	0.036	0.106361	19
gng10	ENSDARG00000104043	5.97e-06	0.290254	0.127	0.029	0.10953	19
trib3	ENSDARG00000016200	6.46e-06	0.555904	0.619	0.377	0.118389	19
myl9a	ENSDARG00000038123	6.89e-06	0.434355	0.127	0.028	0.126334	19
zgc:158343	ENSDARG00000099411	7.88e-06	0.821398	0.444	0.231	0.144596	19
sult6b1	ENSDARG00000086826	8.04e-06	0.323957	0.413	0.186	0.14748	19
mrpl23	ENSDARG00000045696	8.21e-06	0.375014	0.159	0.044	0.150596	19
eif3m	ENSDARG00000013931	8.32e-06	0.499899	0.651	0.452	0.152528	19
rps27.2	ENSDARG00000055475	8.78e-06	0.493012	0.857	0.722	0.161107	19
gstr	ENSDARG00000042620	9.06e-06	0.40106	0.317	0.132	0.166123	19
rpl22l1	ENSDARG00000010244	1.07e-05	0.418759	0.73	0.508	0.196411	19
eif3g	ENSDARG00000016889	1.39e-05	0.597418	0.54	0.343	0.254052	19
pa2g4b	ENSDARG00000070657	1.39e-05	0.373336	0.365	0.175	0.254417	19
2020-09-10	ENSDARG00000099236	1.39e-05	0.50437	0.286	0.116	0.255433	19
zgc:92335	ENSDARG00000041602	1.63e-05	0.252462	0.238	0.087	0.299781	19
rpl14	ENSDARG00000103433	1.75e-05	0.339721	0.952	0.88	0.320433	19
tpt1	ENSDARG00000092693	2e-05	0.339664	0.905	0.816	0.36698	19
uba52	ENSDARG00000041435	2.14e-05	0.347463	0.921	0.849	0.392569	19
ssr2	ENSDARG00000005230	2.16e-05	0.354693	0.587	0.355	0.396183	19
etf1b	ENSDARG00000043976	2.26e-05	0.497595	0.587	0.369	0.415043	19
foxo1a	ENSDARG00000099555	2.76e-05	0.322711	0.27	0.106	0.506517	19
rpl38	ENSDARG00000006413	2.89e-05	0.313588	1	0.958	0.530231	19
psme3	ENSDARG00000012234	2.92e-05	0.418912	0.317	0.15	0.535041	19
fosab	ENSDARG00000031683	3.29e-05	1.48263	0.556	0.367	0.604023	19
lfng	ENSDARG00000037879	3.53e-05	0.447325	0.127	0.033	0.6478	19
si:ch73-86n18.1	ENSDARG00000056379	3.79e-05	0.464248	0.159	0.048	0.694711	19
aamp	ENSDARG00000045019	3.92e-05	0.375672	0.27	0.113	0.719199	19
rasgef1bb	ENSDARG00000044251	4.16e-05	0.661069	0.302	0.138	0.763498	19
trim8a	ENSDARG00000090512	4.64e-05	0.363996	0.19	0.066	0.850682	19
pcbd1	ENSDARG00000031981	4.8e-05	1.19873	0.206	0.078	0.880546	19
ccdc85b	ENSDARG00000061543	5.23e-05	0.353893	0.159	0.049	0.959797	19
egr1	ENSDARG00000037421	5.46e-05	0.732451	0.206	0.075	1	19
ddit4	ENSDARG00000037618	5.86e-05	0.407705	0.111	0.028	1	19
rpl5b	ENSDARG00000015862	6.02e-05	0.420677	0.762	0.623	1	19
tbcb	ENSDARG00000068404	6.55e-05	0.389457	0.492	0.285	1	19
brdt	ENSDARG00000102802	6.71e-05	0.372062	0.429	0.225	1	19
pik3r3a	ENSDARG00000103038	7.25e-05	0.276514	0.127	0.035	1	19
ginm1	ENSDARG00000021975	7.32e-05	0.688328	0.365	0.197	1	19
eif4a1b	ENSDARG00000003032	8.98e-05	0.429262	0.619	0.432	1	19
nap1l4a	ENSDARG00000070560	0.000102	0.291473	0.19	0.069	1	19
hbp1	ENSDARG00000028517	0.000108	0.413112	0.206	0.079	1	19
ctps1a	ENSDARG00000030700	0.000114	0.336811	0.222	0.088	1	19
setb	ENSDARG00000003920	0.000116	0.457883	0.54	0.354	1	19
dohh	ENSDARG00000003564	0.000137	0.252931	0.19	0.07	1	19
sec61a1	ENSDARG00000021669	0.000138	0.488805	0.635	0.433	1	19
eif6	ENSDARG00000020232	0.000167	0.435785	0.524	0.336	1	19
isg20	ENSDARG00000079783	0.000169	0.428145	0.349	0.185	1	19
lrp1ab	ENSDARG00000029146	0.00017	0.281109	0.127	0.036	1	19
nifk	ENSDARG00000040666	0.000172	0.369911	0.302	0.151	1	19
ddx27	ENSDARG00000091831	0.000174	0.280145	0.27	0.121	1	19
rpl15	ENSDARG00000009285	0.000183	0.345759	0.873	0.808	1	19
b4galt6	ENSDARG00000010301	0.000199	0.38459	0.302	0.144	1	19
xbp1	ENSDARG00000035622	0.000202	0.516588	0.778	0.682	1	19
glo1	ENSDARG00000068978	0.000207	0.383371	0.429	0.256	1	19
eif4ebp1	ENSDARG00000043608	0.000211	0.330939	0.302	0.147	1	19
tubb4b	ENSDARG00000002344	0.000214	0.604543	0.73	0.65	1	19
mcl1b	ENSDARG00000008363	0.000219	0.466907	0.603	0.405	1	19
ulk2	ENSDARG00000097205	0.000231	0.374665	0.127	0.038	1	19
cst3	ENSDARG00000007795	0.000265	0.34043	0.73	0.483	1	19
SERP1	ENSDARG00000076223	0.000276	0.479882	0.556	0.386	1	19
il6st	ENSDARG00000104693	0.000288	0.434853	0.413	0.234	1	19
jak1	ENSDARG00000020625	0.000299	0.311738	0.492	0.295	1	19
eif1b	ENSDARG00000029445	0.000299	0.442683	0.81	0.773	1	19
cct3	ENSDARG00000016173	0.000308	0.355406	0.556	0.376	1	19
eif5a	ENSDARG00000017235	0.00031	0.337121	0.54	0.352	1	19
hspa4a	ENSDARG00000004754	0.00033	0.561469	0.556	0.387	1	19
ddx18	ENSDARG00000030789	0.000342	0.416654	0.365	0.201	1	19
ube2e3	ENSDARG00000012244	0.000355	0.438435	0.349	0.186	1	19
eif3f	ENSDARG00000077533	0.000371	0.345527	0.746	0.562	1	19
pim2	ENSDARG00000059001	0.000379	0.332336	0.222	0.091	1	19
angptl4	ENSDARG00000035859	0.000411	0.641622	0.54	0.346	1	19
timm17a	ENSDARG00000029510	0.000412	0.369717	0.365	0.212	1	19
ccnl1a	ENSDARG00000055124	0.000429	0.359888	0.508	0.33	1	19
bag3	ENSDARG00000039486	0.000464	0.329233	0.159	0.056	1	19
slc25a33	ENSDARG00000039931	0.000491	0.407677	0.254	0.121	1	19
midn	ENSDARG00000018524	0.00054	0.334526	0.651	0.433	1	19
ldhba	ENSDARG00000019644	0.000551	1.12466	0.349	0.205	1	19
tomm20b	ENSDARG00000103566	0.000572	0.388347	0.492	0.336	1	19
nolc1	ENSDARG00000024561	0.000592	0.32484	0.286	0.14	1	19
dusp6	ENSDARG00000070914	0.0006	0.353157	0.317	0.166	1	19
btg3	ENSDARG00000069065	0.00061	0.501897	0.302	0.165	1	19
calm3a.1	NA	0.000738	0.281204	0.111	0.034	1	19
eif3i	ENSDARG00000017445	0.000754	0.388591	0.413	0.255	1	19
sumo2b	ENSDARG00000102741	0.000765	0.46006	0.508	0.367	1	19
utp3	ENSDARG00000056720	0.000793	0.254072	0.222	0.099	1	19
rcl1	ENSDARG00000038312	0.000795	0.319348	0.238	0.112	1	19
cnbpa	ENSDARG00000045776	0.000828	0.382498	0.365	0.21	1	19
bloc1s6	ENSDARG00000042933	0.000885	0.336562	0.27	0.136	1	19
idh2	ENSDARG00000003795	0.000897	0.358666	0.444	0.274	1	19
si:dkey-85k7.7	ENSDARG00000101135	0.000934	0.940458	0.127	0.044	1	19
ddx56	ENSDARG00000020913	0.000956	0.42977	0.27	0.133	1	19
cnn3a	ENSDARG00000099510	0.00103196	0.333028	0.54	0.35	1	19
cox6b2	ENSDARG00000037860	0.0010381	0.378505	0.635	0.47	1	19
sept8a	ENSDARG00000032606	0.00105361	0.266246	0.159	0.061	1	19
dstyk	ENSDARG00000000853	0.00118147	0.321404	0.254	0.126	1	19
blcap	ENSDARG00000052073	0.00119371	0.289462	0.413	0.262	1	19
eif4a1a	ENSDARG00000092115	0.00120616	0.51614	0.651	0.53	1	19
abcf2a	ENSDARG00000038785	0.00122218	0.342645	0.429	0.277	1	19
sf3b1	ENSDARG00000056138	0.00122547	0.372183	0.444	0.277	1	19
amotl2b	ENSDARG00000061948	0.00125348	0.401526	0.159	0.063	1	19
si:ch211-282b22.1	ENSDARG00000097630	0.00131861	0.256897	0.19	0.082	1	19
nfyba	ENSDARG00000039185	0.001319	0.315444	0.175	0.072	1	19
igf2bp1	ENSDARG00000061478	0.00133498	0.307383	0.19	0.083	1	19
pcbp2	ENSDARG00000099039	0.00136674	0.315625	0.587	0.413	1	19
CABZ01080568.1	ENSDARG00000051762	0.00137812	0.555733	0.254	0.124	1	19
epc2	ENSDARG00000007485	0.00147685	0.30968	0.19	0.083	1	19
h1fx	NA	0.00148981	0.845706	0.302	0.164	1	19
si:dkey-102m7.3	ENSDARG00000100366	0.00173107	0.308963	0.206	0.094	1	19
atf4b	ENSDARG00000038141	0.00177928	0.531274	0.73	0.669	1	19
CR383676.2	ENSDARG00000099970	0.00179516	0.290823	0.333	0.184	1	19
brms1la	ENSDARG00000006235	0.00179585	0.294575	0.143	0.053	1	19
iscub	ENSDARG00000026582	0.00192107	0.364899	0.238	0.119	1	19
epb41l5	ENSDARG00000032324	0.00192961	0.445236	0.111	0.038	1	19
eef2b	ENSDARG00000100371	0.00205215	0.254936	0.921	0.804	1	19
ubl3a	ENSDARG00000099532	0.00206911	0.335563	0.46	0.287	1	19
cnbpb	ENSDARG00000070922	0.00212758	0.447997	0.603	0.455	1	19
slc7a8a	ENSDARG00000075831	0.00216528	0.281357	0.206	0.095	1	19
rpl7l1	ENSDARG00000042864	0.00221676	0.351316	0.381	0.24	1	19
pfdn1	ENSDARG00000014536	0.00222179	0.389588	0.27	0.151	1	19
cdkn1ba	ENSDARG00000029018	0.00225734	0.445443	0.222	0.111	1	19
ptenb	ENSDARG00000056623	0.00241692	0.33836	0.19	0.087	1	19
mych	ENSDARG00000077473	0.00243149	0.449774	0.508	0.358	1	19
cct5	ENSDARG00000045399	0.00266312	0.284924	0.556	0.397	1	19
tcp1	ENSDARG00000017891	0.00273783	0.3843	0.524	0.386	1	19
siah1	ENSDARG00000030871	0.00307442	0.372159	0.143	0.059	1	19
cish	ENSDARG00000060316	0.00319903	0.43743	0.302	0.171	1	19
pfkfb4b	ENSDARG00000029075	0.00329182	0.251242	0.143	0.058	1	19
ugdh	ENSDARG00000019838	0.00334651	0.553064	0.238	0.125	1	19
lxn	ENSDARG00000043102	0.00395662	0.485477	0.651	0.498	1	19
her6	ENSDARG00000006514	0.00396418	0.433936	0.397	0.23	1	19
wls	ENSDARG00000009534	0.00402335	0.307273	0.254	0.139	1	19
zgc:136864	ENSDARG00000059816	0.00421337	0.262719	0.175	0.079	1	19
eif3k	ENSDARG00000068289	0.00443617	0.398356	0.524	0.39	1	19
il13ra1	ENSDARG00000080020	0.00453808	0.372332	0.365	0.235	1	19
cited4a	ENSDARG00000035990	0.00462517	0.262009	0.206	0.1	1	19
lrrc59	ENSDARG00000071426	0.00502508	0.323493	0.206	0.104	1	19
mcl1a	ENSDARG00000009779	0.00509427	0.513745	0.794	0.767	1	19
cdc42se1	ENSDARG00000023724	0.00510393	0.548548	0.19	0.094	1	19
nop10	ENSDARG00000104227	0.00524217	0.286013	0.46	0.307	1	19
mknk2b	ENSDARG00000015164	0.00543033	0.30212	0.429	0.279	1	19
tcima	ENSDARG00000079497	0.00547955	1.25561	0.175	0.086	1	19
ifrd1	ENSDARG00000068708	0.00564356	0.445093	0.571	0.454	1	19
gstk1	ENSDARG00000056510	0.00579638	0.299347	0.254	0.139	1	19
btg2	ENSDARG00000020298	0.00589336	0.798935	0.587	0.445	1	19
tuba8l4	ENSDARG00000006260	0.00621351	0.602332	0.667	0.592	1	19
ranbp1	ENSDARG00000014817	0.00625692	0.280425	0.397	0.268	1	19
sdad1	ENSDARG00000105117	0.0065413	0.265639	0.159	0.074	1	19
brd3b	ENSDARG00000100129	0.00662539	0.395711	0.111	0.043	1	19
ube2d3	ENSDARG00000038473	0.00698292	0.32028	0.286	0.176	1	19
pmaip1	ENSDARG00000089307	0.0075614	0.555422	0.429	0.292	1	19
gstt1a	ENSDARG00000042428	0.00796503	0.400209	0.111	0.043	1	19
hmgb1b	ENSDARG00000030479	0.00821743	0.259047	0.238	0.133	1	19
uck2b	ENSDARG00000022213	0.00867379	0.377765	0.317	0.197	1	19
glula	ENSDARG00000099776	0.00892237	0.672136	0.159	0.074	1	19
ppib	ENSDARG00000092798	0.00899326	0.507135	0.46	0.361	1	19
arrdc2	ENSDARG00000020761	0.00949473	0.338636	0.111	0.045	1	19
cuzd1.1	ENSDARG00000089050	0	5.61768	0.686	0.008	0	20
si:ch211-173a9.6	ENSDARG00000041960;ENSDARG00000087625	0	4.47241	0.824	0.009	0	20
cuzd1.2	ENSDARG00000025311	0	4.35698	0.667	0.006	0	20
si:ch211-173a9.6.1	NA	0	4.3568	0.824	0.008	0	20
AL845362.1	ENSDARG00000093205	0	1.40944	0.392	0.001	0	20
ela3l	ENSDARG00000007276	1.97e-275	2.25366	0.333	0.001	3.6e-271	20
pdia2	ENSDARG00000018263	4.33e-243	1.8804	0.49	0.006	7.94e-239	20
cpb1	ENSDARG00000045442	1.64e-215	2.00441	0.392	0.004	3.01e-211	20
si:ch211-255i20.3	ENSDARG00000077880	2.2e-202	0.904193	0.216	0	4.03e-198	20
amy2a	ENSDARG00000013856	4.81e-191	2.43419	0.412	0.005	8.82e-187	20
ptf1a	ENSDARG00000014479	2.04e-135	0.663161	0.176	0.001	3.74e-131	20
cpa1	ENSDARG00000030915	2.46e-121	1.09318	0.118	0	4.52e-117	20
prss59.2	ENSDARG00000073742	8.32e-115	2.99539	0.216	0.002	1.53e-110	20
prss1	ENSDARG00000042993	4.01e-110	3.22395	0.314	0.006	7.36e-106	20
ccdc120	ENSDARG00000032856	2.01e-54	0.389015	0.137	0.002	3.68e-50	20
si:ch211-163l21.8	NA	9.42e-49	0.943748	0.333	0.02	1.73e-44	20
si:ch211-195b11.3	ENSDARG00000100582	1.03e-34	1.58443	0.529	0.076	1.9e-30	20
creb3l1	ENSDARG00000015793	4.83e-29	0.907745	0.431	0.058	8.86e-25	20
snap25b	ENSDARG00000058117	7.86e-29	1.57976	0.118	0.004	1.44e-24	20
cdkn1ca	ENSDARG00000010878	1.02e-27	0.948535	0.373	0.046	1.88e-23	20
stard10	ENSDARG00000097718	1.33e-26	1.75256	0.627	0.145	2.43e-22	20
nova2	ENSDARG00000017673	8.78e-25	1.27197	0.137	0.007	1.61e-20	20
si:dkey-261l7.2	ENSDARG00000094345	1.05e-24	0.690942	0.176	0.012	1.92e-20	20
uggt1	ENSDARG00000054746	1.05e-24	0.474632	0.235	0.021	1.93e-20	20
kdelr3	ENSDARG00000040912	1.29e-18	0.940575	0.392	0.072	2.36e-14	20
calua	ENSDARG00000045676	6.78e-17	0.679488	0.314	0.053	1.24e-12	20
golga7ba	ENSDARG00000036295	9.15e-16	0.826968	0.118	0.008	1.68e-11	20
cdh2	ENSDARG00000018693	1.99e-15	0.535264	0.137	0.012	3.65e-11	20
zgc:112285	ENSDARG00000053323	3.08e-15	0.251832	0.118	0.009	5.64e-11	20
hsp90b1	ENSDARG00000003570	5.46e-15	1.54645	0.667	0.288	1e-10	20
pdia3	ENSDARG00000102640	2.99e-14	1.48884	0.725	0.366	5.48e-10	20
slc1a4	ENSDARG00000000551	3.86e-14	0.938353	0.275	0.048	7.07e-10	20
slc4a10a	ENSDARG00000063133	4.12e-14	0.637311	0.196	0.025	7.55e-10	20
pycr1b	ENSDARG00000098639	8.93e-14	0.452814	0.235	0.036	1.64e-09	20
npdc1a	ENSDARG00000074697	2.67e-13	0.605993	0.275	0.049	4.89e-09	20
SLC39A11	ENSDARG00000098194	4.46e-13	0.460262	0.157	0.018	8.19e-09	20
hspa5	ENSDARG00000103846	1.57e-12	1.51994	0.784	0.478	2.89e-08	20
arhgef1b	ENSDARG00000055837	4.73e-12	0.861071	0.333	0.077	8.67e-08	20
cgref1	ENSDARG00000075444	5.81e-12	0.572923	0.157	0.02	1.07e-07	20
mex3b	ENSDARG00000058369	1.82e-11	0.355491	0.137	0.016	3.34e-07	20
gne	ENSDARG00000099771	2.55e-11	0.558854	0.314	0.073	4.68e-07	20
tagln3b	ENSDARG00000058394	2.82e-11	0.426971	0.235	0.042	5.16e-07	20
mpp6b	ENSDARG00000029761	3.78e-11	0.649002	0.137	0.016	6.93e-07	20
creld2	ENSDARG00000029071	7.07e-11	0.542691	0.196	0.032	1.3e-06	20
dnajc3a	ENSDARG00000041110	8.03e-11	0.519344	0.314	0.074	1.47e-06	20
pdia4	ENSDARG00000018491	8.72e-11	0.632007	0.255	0.053	1.6e-06	20
nansa	ENSDARG00000045620	9.13e-11	0.475969	0.314	0.074	1.67e-06	20
atp2a3	ENSDARG00000060978	9.34e-11	0.421265	0.412	0.115	1.71e-06	20
atf5a	ENSDARG00000068096	1.63e-10	0.250229	0.118	0.013	2.98e-06	20
calr3a	ENSDARG00000103979	1.79e-10	0.665172	0.373	0.107	3.28e-06	20
tent5bb	ENSDARG00000011797	1.88e-10	0.679984	0.275	0.061	3.45e-06	20
sntb1	ENSDARG00000041729	2.11e-10	0.278557	0.118	0.013	3.87e-06	20
spink4	ENSDARG00000091609	3.06e-10	1.69121	0.51	0.218	5.61e-06	20
zgc:153675	ENSDARG00000071555	3.41e-10	0.480173	0.196	0.034	6.26e-06	20
mgat1b	ENSDARG00000036065	4.14e-10	0.406762	0.176	0.028	7.59e-06	20
her9	ENSDARG00000056438	7.67e-10	0.723141	0.373	0.106	1.41e-05	20
clstn1	ENSDARG00000031720	1.05e-09	0.870361	0.431	0.152	1.93e-05	20
cxcl14	ENSDARG00000056627	1.12e-09	0.456884	0.176	0.029	2.05e-05	20
pdia5	ENSDARG00000069242	1.21e-09	0.702144	0.255	0.058	2.21e-05	20
tars	NA	3.36e-09	0.933478	0.569	0.255	6.15e-05	20
mknk2b	ENSDARG00000015164	3.41e-09	1.00722	0.627	0.278	6.25e-05	20
atp1a3a	ENSDARG00000018259	4.99e-09	0.868934	0.118	0.015	9.16e-05	20
esrp1	ENSDARG00000011245	5.73e-09	0.77282	0.373	0.118	0.000105	20
calr3b	ENSDARG00000102808	6.01e-09	0.847596	0.392	0.135	0.00011	20
ppib	ENSDARG00000092798	9.25e-09	0.903699	0.627	0.36	0.00017	20
fam114a1	ENSDARG00000008287	9.38e-09	0.446758	0.196	0.039	0.000172	20
dnajc10	ENSDARG00000074727	1.46e-08	0.597648	0.255	0.065	0.000268	20
galnt7	ENSDARG00000057303	1.65e-08	0.903524	0.392	0.135	0.000302	20
copz2	ENSDARG00000006786	1.84e-08	0.582261	0.412	0.143	0.000338	20
pnp5a	ENSDARG00000078619	2.79e-08	0.939639	0.529	0.238	0.000511	20
rorab	ENSDARG00000001910	3.8e-08	0.571511	0.157	0.028	0.000697	20
BX908782.1	ENSDARG00000087612	5.91e-08	0.443594	0.235	0.057	0.00108444	20
slc7a3a	ENSDARG00000020645	7.64e-08	0.682061	0.373	0.129	0.00140201	20
canx	ENSDARG00000037488	9.06e-08	0.770126	0.627	0.337	0.00166247	20
gpkow	ENSDARG00000029612	1.17e-07	0.552072	0.255	0.07	0.00215134	20
myo5c	ENSDARG00000104235	1.28e-07	0.295809	0.216	0.05	0.00234916	20
pdia6	ENSDARG00000009001	1.68e-07	0.822986	0.431	0.184	0.00307716	20
rln1	ENSDARG00000103762	2.19e-07	0.410835	0.235	0.061	0.00401477	20
snd1	ENSDARG00000006766	2.26e-07	0.787793	0.373	0.141	0.00413703	20
rnd3a	ENSDARG00000076799	2.76e-07	0.293853	0.137	0.024	0.00505591	20
p4hb	ENSDARG00000105116	3.53e-07	0.892197	0.569	0.313	0.00647866	20
gpm6ab	ENSDARG00000004621	3.95e-07	1.06525	0.137	0.025	0.00723861	20
dact2	ENSDARG00000056986	4.5e-07	0.26683	0.196	0.046	0.00824776	20
golph3l	ENSDARG00000036943	5.65e-07	0.489843	0.353	0.124	0.0103635	20
mat2ab	ENSDARG00000037121	8.93e-07	0.535804	0.176	0.04	0.016373	20
eif4ebp3	ENSDARG00000054916	1.14e-06	0.363076	0.196	0.049	0.0208388	20
tmem263	ENSDARG00000030465	1.42e-06	0.56127	0.275	0.088	0.0261082	20
hyou1	ENSDARG00000013670	1.76e-06	0.791024	0.431	0.198	0.0323314	20
xbp1	ENSDARG00000035622	1.99e-06	0.49269	0.843	0.681	0.0365582	20
hdlbpa	ENSDARG00000009830	2.04e-06	0.79696	0.588	0.36	0.0373833	20
mtmr7a	ENSDARG00000037101	2.19e-06	0.287641	0.157	0.035	0.04016	20
dkc1	ENSDARG00000016484	2.24e-06	0.647899	0.412	0.176	0.0410605	20
gmds	ENSDARG00000026629	2.86e-06	0.654511	0.392	0.169	0.0524114	20
gorasp1a	ENSDARG00000003068	3.38e-06	0.382265	0.157	0.035	0.0619843	20
eif2ak3	ENSDARG00000062139	3.57e-06	0.515821	0.157	0.036	0.0655548	20
dnajc3b	ENSDARG00000017874	3.6e-06	0.39962	0.196	0.052	0.0660492	20
ctsl.1	ENSDARG00000003902	3.65e-06	0.507611	0.333	0.124	0.0669926	20
kif5ba.1	NA	4.29e-06	0.48583	0.216	0.062	0.0786852	20
pprc1	ENSDARG00000090337	4.58e-06	0.737482	0.353	0.14	0.0839498	20
ston2	ENSDARG00000057452	4.88e-06	0.437657	0.235	0.072	0.0894478	20
arfgap3	ENSDARG00000097583	4.97e-06	0.53184	0.412	0.177	0.0911403	20
rrbp1a	ENSDARG00000013763	5.86e-06	0.622626	0.549	0.294	0.107463	20
znf1035	ENSDARG00000042969	6.22e-06	0.429002	0.235	0.074	0.114082	20
wu:fc21g02	ENSDARG00000094133	7.77e-06	0.389101	0.137	0.029	0.142541	20
cxxc5a	ENSDARG00000078865	7.92e-06	0.596822	0.118	0.023	0.145202	20
ssr2	ENSDARG00000005230	7.98e-06	0.887547	0.588	0.356	0.146435	20
tmsb	ENSDARG00000054911	9.07e-06	0.56404	0.235	0.074	0.166346	20
zc4h2	ENSDARG00000015314	1.04e-05	0.766767	0.137	0.031	0.190486	20
rbm38	ENSDARG00000058818	1.06e-05	0.335248	0.137	0.03	0.193928	20
os9	ENSDARG00000020301	1.07e-05	0.27049	0.176	0.046	0.196785	20
dyrk3	ENSDARG00000070600	1.19e-05	0.46415	0.314	0.123	0.218862	20
rab43	ENSDARG00000059404	1.24e-05	0.63925	0.431	0.202	0.227834	20
mych	ENSDARG00000077473	1.27e-05	0.670045	0.588	0.358	0.232348	20
cygb1	ENSDARG00000099371	1.33e-05	0.490512	0.431	0.199	0.243332	20
usp12b	ENSDARG00000074367	1.42e-05	0.254408	0.196	0.055	0.260234	20
dap	ENSDARG00000000069	1.57e-05	0.5585	0.549	0.321	0.288239	20
eef1a1l1	ENSDARG00000020850	1.8e-05	0.586166	1	0.982	0.330706	20
prlra	ENSDARG00000016570	1.92e-05	0.501633	0.137	0.032	0.352873	20
luzp1	ENSDARG00000075556	2.05e-05	0.330966	0.137	0.031	0.375505	20
si:ch211-154o6.3	ENSDARG00000099846	2.32e-05	0.27401	0.118	0.025	0.426002	20
ace2	ENSDARG00000016918	2.83e-05	0.480642	0.333	0.133	0.518995	20
rab5if	ENSDARG00000074790	3.19e-05	0.632606	0.392	0.191	0.584509	20
gnl3	ENSDARG00000006219	3.46e-05	0.591111	0.353	0.15	0.634079	20
atp2a2b	ENSDARG00000005122	3.47e-05	0.682048	0.49	0.266	0.636099	20
calr	ENSDARG00000076290	3.64e-05	0.514716	0.255	0.092	0.66745	20
nop56	ENSDARG00000012820	3.87e-05	0.450371	0.569	0.314	0.709645	20
irf7	ENSDARG00000045661	3.91e-05	0.564704	0.275	0.102	0.716242	20
sec31a	ENSDARG00000021082	4.1e-05	0.527318	0.294	0.117	0.751933	20
nop58	ENSDARG00000104353	4.1e-05	0.63828	0.431	0.221	0.752083	20
igf2bp1	ENSDARG00000061478	4.56e-05	0.431239	0.235	0.082	0.835998	20
eef2k	ENSDARG00000035835	4.64e-05	0.319598	0.157	0.042	0.851267	20
galnt2	ENSDARG00000003829	4.74e-05	0.350005	0.176	0.051	0.869842	20
ttf2	ENSDARG00000104105	6.19e-05	0.718663	0.118	0.027	1	20
pnn	ENSDARG00000015851	6.73e-05	0.545704	0.353	0.171	1	20
thoc5	ENSDARG00000038290	6.88e-05	0.414978	0.176	0.053	1	20
gpm6aa	ENSDARG00000055455	7.49e-05	1.12282	0.118	0.028	1	20
rtn1a	ENSDARG00000006497	7.77e-05	0.963747	0.314	0.134	1	20
cog1	ENSDARG00000105131	8.63e-05	0.529316	0.118	0.027	1	20
baiap2l2a	ENSDARG00000016483	8.79e-05	0.474525	0.49	0.257	1	20
sec61a1	ENSDARG00000021669	8.94e-05	0.717714	0.588	0.434	1	20
ddit4	ENSDARG00000037618	9.02e-05	0.573575	0.118	0.028	1	20
limk2	ENSDARG00000005104	0.000109	0.438129	0.235	0.085	1	20
zgc:91976	ENSDARG00000057053	0.000109	0.437618	0.431	0.22	1	20
cog2	ENSDARG00000004037	0.000127	0.349509	0.255	0.098	1	20
srfbp1	ENSDARG00000075323	0.00013	0.451471	0.196	0.065	1	20
etf1b	ENSDARG00000043976	0.000134	0.542239	0.569	0.369	1	20
igfbp1a	ENSDARG00000099351	0.000144	0.641766	0.667	0.448	1	20
akap1b	ENSDARG00000006062	0.00015	0.422563	0.176	0.055	1	20
selenom	ENSDARG00000051957	0.000162	0.292373	0.196	0.066	1	20
CABZ01058650.1	ENSDARG00000101063	0.000162	0.320954	0.157	0.046	1	20
spcs1	ENSDARG00000059298	0.000165	0.511098	0.412	0.222	1	20
larp1b	ENSDARG00000061169	0.000166	0.439681	0.196	0.068	1	20
CU074419.2	ENSDARG00000093688	0.000176	0.535814	0.255	0.102	1	20
rpn1	ENSDARG00000059323	0.000211	0.657063	0.353	0.188	1	20
sec61b	ENSDARG00000076568	0.000227	0.661659	0.588	0.422	1	20
atf4a	ENSDARG00000111939	0.000229	0.843017	0.647	0.545	1	20
nlk1	ENSDARG00000006566	0.000232	0.326455	0.216	0.077	1	20
EPB41L2	ENSDARG00000093374	0.000241	0.790115	0.196	0.07	1	20
tram1	ENSDARG00000019137	0.000241	0.579776	0.392	0.21	1	20
casc4	ENSDARG00000074490	0.000243	0.296084	0.255	0.101	1	20
eef2b	ENSDARG00000100371	0.000266	0.339409	0.863	0.805	1	20
rps18	ENSDARG00000100392	0.00027	0.71011	0.784	0.682	1	20
mxd4	ENSDARG00000054031	0.000275	0.433242	0.118	0.03	1	20
ptprna	ENSDARG00000058646	0.000284	0.448797	0.294	0.124	1	20
sdf4	ENSDARG00000070682	0.000319	0.437428	0.392	0.201	1	20
mia2	ENSDARG00000099973	0.000352	0.313037	0.275	0.118	1	20
serbp1a	ENSDARG00000074242	0.000368	0.419503	0.804	0.658	1	20
pik3r3b	ENSDARG00000034409	0.00037	0.255378	0.118	0.031	1	20
cdkn1bb	ENSDARG00000054271	0.00038	0.615001	0.529	0.35	1	20
retreg3	ENSDARG00000059804	0.0004	0.463717	0.118	0.031	1	20
ssr3	ENSDARG00000014165	0.000428	0.777307	0.588	0.422	1	20
abcf1	ENSDARG00000031795	0.000442	0.45919	0.608	0.417	1	20
rpz5	ENSDARG00000075718	0.000459	0.42566	0.314	0.14	1	20
grb2b	ENSDARG00000038059	0.000464	0.698104	0.431	0.246	1	20
hist1h4l	ENSDARG00000115281;ENSDARG00000114534;ENSDARG00000112954;ENSDARG00000112491;ENSDARG00000110152;ENSDARG00000116781;ENSDARG00000115054;ENSDARG00000111753;ENSDARG00000105382;ENSDARG00000115799;ENSDARG00000111494;ENSDARG00000112528;ENSDARG00000105376;ENSDARG00000105318;ENSDARG00000105482;ENSDARG00000105352;ENSDARG00000105409;ENSDARG00000105353;ENSDARG00000110812;ENSDARG00000111247;ENSDARG00000110035;ENSDARG00000111165;ENSDARG00000111619;ENSDARG00000111501	0.000492	0.573476	0.333	0.162	1	20
mrpl14	ENSDARG00000068886	0.000512	0.398146	0.157	0.051	1	20
fkbp11	ENSDARG00000037000	0.000514	0.320541	0.118	0.032	1	20
zgc:158263	ENSDARG00000037267	0.000541	0.508767	0.216	0.083	1	20
slc35b1	ENSDARG00000038213	0.000631	0.499942	0.216	0.084	1	20
hspd1	ENSDARG00000056160	0.000705	0.461051	0.373	0.195	1	20
cnpy1	ENSDARG00000003757	0.000779	0.620107	0.431	0.27	1	20
si:ch211-220m17.4	ENSDARG00000102602	0.000791	0.335729	0.118	0.033	1	20
slc43a1a	ENSDARG00000037393	0.000836	0.279278	0.235	0.099	1	20
arcn1a	ENSDARG00000002792	0.000858	0.474081	0.314	0.158	1	20
map1lc3a	ENSDARG00000033609	0.000865	0.358571	0.49	0.29	1	20
srpk1a	ENSDARG00000073997	0.000871	0.268918	0.157	0.052	1	20
mdkb	ENSDARG00000020708	0.000909	1.14334	0.118	0.034	1	20
gale	ENSDARG00000002401	0.000945	0.45611	0.314	0.16	1	20
rpl15	ENSDARG00000009285	0.000984	0.387984	0.902	0.808	1	20
trip12	ENSDARG00000061397	0.000993	0.393464	0.275	0.128	1	20
isca2	ENSDARG00000038154	0.00103974	0.407776	0.137	0.044	1	20
chac1	ENSDARG00000070426	0.00104758	0.47118	0.745	0.616	1	20
arhgef38	ENSDARG00000079377	0.00111273	0.354972	0.157	0.054	1	20
cth	ENSDARG00000074301	0.00113085	0.407838	0.157	0.055	1	20
rtcb	ENSDARG00000101047	0.00114957	0.270658	0.255	0.115	1	20
sox4a.1	NA	0.00118818	1.45006	0.275	0.139	1	20
ero1b	ENSDARG00000103915	0.00123702	0.303339	0.353	0.186	1	20
supt5h	ENSDARG00000042724	0.00129369	0.367253	0.157	0.056	1	20
kmt2bb	ENSDARG00000060697	0.00131412	0.468958	0.549	0.355	1	20
vdac1	ENSDARG00000045132	0.00132727	0.745586	0.176	0.068	1	20
gars	NA	0.00134044	0.451167	0.392	0.231	1	20
kdelr2a	ENSDARG00000005254	0.00134558	0.385883	0.471	0.297	1	20
tmed10	ENSDARG00000041391	0.00135957	0.603826	0.549	0.403	1	20
ckbb	ENSDARG00000043257	0.00139193	0.754172	0.333	0.171	1	20
ipo7	ENSDARG00000035751	0.00144596	0.416194	0.412	0.246	1	20
abcb7	ENSDARG00000062795	0.00160943	0.278024	0.196	0.077	1	20
bcor	ENSDARG00000017798	0.00163841	0.374607	0.118	0.036	1	20
mia3	ENSDARG00000008184	0.00168978	0.313955	0.275	0.13	1	20
arl8	ENSDARG00000094709	0.00169434	0.328353	0.118	0.036	1	20
krtcap2	ENSDARG00000070386	0.00174617	0.504305	0.314	0.168	1	20
rpl6	ENSDARG00000058451	0.00177676	0.355319	0.824	0.716	1	20
rpl4	ENSDARG00000041182	0.00189192	0.409548	0.765	0.672	1	20
atp1b2a	ENSDARG00000099203	0.00190267	0.775039	0.137	0.048	1	20
herpud1	ENSDARG00000024314	0.00193261	0.509371	0.275	0.135	1	20
ddx27	ENSDARG00000091831	0.0019796	0.711864	0.255	0.122	1	20
selenos	ENSDARG00000070097	0.00198517	0.457887	0.373	0.215	1	20
si:ch211-160o17.2	ENSDARG00000002897	0.00203416	0.340621	0.137	0.047	1	20
cnrip1a	ENSDARG00000091683	0.0021672	0.266763	0.118	0.037	1	20
sec61g	ENSDARG00000018637	0.0022491	0.378938	0.824	0.839	1	20
rab10	ENSDARG00000046106	0.00238047	0.526992	0.627	0.493	1	20
arhgap1	ENSDARG00000024324	0.00242449	0.527928	0.137	0.048	1	20
ptk6b	ENSDARG00000059956	0.00243482	0.294115	0.216	0.093	1	20
CU855889.2	ENSDARG00000103870	0.00250092	0.369837	0.137	0.047	1	20
aars	NA	0.00253155	0.398186	0.294	0.158	1	20
idh2	ENSDARG00000003795	0.00262776	0.621448	0.431	0.274	1	20
brd2a	ENSDARG00000022280	0.00266002	0.33626	0.686	0.531	1	20
clpp	ENSDARG00000020679	0.00267467	0.431328	0.137	0.048	1	20
ankrd11	ENSDARG00000051886	0.00272258	0.621642	0.373	0.221	1	20
bach2b	ENSDARG00000004074	0.00273489	0.474722	0.118	0.038	1	20
atg9b	ENSDARG00000055292	0.00300125	0.261224	0.157	0.059	1	20
dnajc8	ENSDARG00000059373	0.00311618	0.598493	0.294	0.158	1	20
rab5aa	ENSDARG00000018602	0.00318449	0.384074	0.471	0.298	1	20
itprid2	ENSDARG00000038938	0.00327584	0.380687	0.137	0.049	1	20
manf	ENSDARG00000063177	0.00331335	0.577417	0.471	0.319	1	20
fam133b	ENSDARG00000013863	0.00334607	0.445048	0.275	0.14	1	20
slc38a5a	ENSDARG00000009901	0.00335124	0.352422	0.137	0.049	1	20
dlg1l	ENSDARG00000102216	0.003421	0.366761	0.176	0.071	1	20
trappc2l	ENSDARG00000111785	0.00351889	0.480552	0.176	0.072	1	20
bet1l	ENSDARG00000032037	0.00351916	0.528949	0.176	0.074	1	20
spop	ENSDARG00000100519	0.00354486	0.311257	0.196	0.086	1	20
prrc1	ENSDARG00000044304	0.00354693	0.337068	0.157	0.06	1	20
taf3	ENSDARG00000045513	0.00357191	0.416892	0.235	0.11	1	20
MGARP	NA	0.00359913	0.290217	0.176	0.073	1	20
atpv0e2	ENSDARG00000059057	0.00361479	0.486136	0.137	0.05	1	20
erlec1	ENSDARG00000086309	0.00379099	0.347126	0.216	0.099	1	20
efna1b	ENSDARG00000018787	0.00387469	0.447671	0.392	0.242	1	20
pum3	ENSDARG00000087779	0.00390863	0.451288	0.216	0.102	1	20
tmed9	ENSDARG00000004261	0.00394043	0.412276	0.412	0.275	1	20
sinhcaf	ENSDARG00000032653	0.00399191	0.365349	0.196	0.087	1	20
sec63	ENSDARG00000017740	0.00410476	0.322496	0.294	0.16	1	20
tm9sf2	ENSDARG00000003866	0.00421265	0.327121	0.412	0.258	1	20
zgc:158463	ENSDARG00000089382	0.00477957	0.575435	0.961	0.968	1	20
cdkal1	ENSDARG00000104848	0.00534195	0.327961	0.176	0.074	1	20
ankrd46a	ENSDARG00000044328	0.00544406	0.34022	0.157	0.063	1	20
snrka	ENSDARG00000070832	0.00547311	0.327066	0.118	0.041	1	20
sox11a	ENSDARG00000077811	0.00575332	1.11927	0.118	0.042	1	20
polr3f	ENSDARG00000012572	0.00578457	0.536489	0.118	0.042	1	20
zswim5	ENSDARG00000055900	0.00592691	0.888494	0.235	0.124	1	20
ccdc59	ENSDARG00000045755	0.00605684	0.296329	0.137	0.054	1	20
phrf1	ENSDARG00000075252	0.00630848	0.359968	0.196	0.09	1	20
hnrnpa1b	ENSDARG00000036675	0.00645996	0.518269	0.373	0.23	1	20
ctnnb1	ENSDARG00000014571	0.00650062	0.398122	0.392	0.247	1	20
erp44	ENSDARG00000019008	0.00661198	0.352324	0.275	0.153	1	20
cgna	ENSDARG00000055607	0.00668827	0.280183	0.333	0.187	1	20
cirbpb	ENSDARG00000013351	0.00678699	0.414959	0.824	0.748	1	20
rpl9	ENSDARG00000037350	0.00696121	0.290041	0.902	0.904	1	20
smarce1	ENSDARG00000016871	0.00702622	0.602985	0.353	0.227	1	20
syngr2a	ENSDARG00000052429	0.00716926	0.501501	0.333	0.202	1	20
uso1	ENSDARG00000019581	0.00719046	0.356727	0.275	0.15	1	20
slc1a5	ENSDARG00000099186	0.00731339	0.485064	0.314	0.179	1	20
rpl5a	ENSDARG00000020197	0.00737787	0.253124	0.804	0.661	1	20
wars	NA	0.00746579	0.262128	0.176	0.076	1	20
spcs3	ENSDARG00000089976	0.00748673	0.255712	0.333	0.202	1	20
crk	ENSDARG00000055635	0.00780833	0.338836	0.216	0.107	1	20
smarcc1a	ENSDARG00000017397	0.00783409	0.43721	0.235	0.12	1	20
hnrnpl	ENSDARG00000035324	0.00797376	0.265812	0.235	0.121	1	20
twistnb	ENSDARG00000024416	0.00800799	0.632835	0.275	0.155	1	20
fbxo9	ENSDARG00000011055	0.00824086	0.324927	0.157	0.067	1	20
nabp1a	ENSDARG00000004692	0.0082594	0.428146	0.255	0.132	1	20
mfsd2ab	ENSDARG00000035909	0.00848612	0.316578	0.176	0.079	1	20
sars	NA	0.00849193	0.27312	0.412	0.275	1	20
mapk6	ENSDARG00000032103	0.00933914	0.456494	0.255	0.14	1	20
gpx3	ENSDARG00000043342	0.00952717	0.308856	0.235	0.121	1	20
hagh	ENSDARG00000025338	0.00957406	0.490112	0.392	0.278	1	20
pbxip1a	ENSDARG00000071015	0.00981093	0.278873	0.118	0.044	1	20
edem1	ENSDARG00000025094	0.00988356	0.497926	0.255	0.141	1	20
CR556712.1	ENSDARG00000117418	0	5.91569	0.981	0.018	0	21
calca	ENSDARG00000056590	0	4.16136	0.962	0.007	0	21
lim2.5	ENSDARG00000041295	7.25e-233	0.503594	0.245	0	1.33e-228	21
galr2b	ENSDARG00000105113	7.92e-232	0.541541	0.226	0	1.45e-227	21
vtnb	ENSDARG00000053831	4.87e-228	1.53477	0.717	0.018	8.94e-224	21
si:ch211-186j3.6	ENSDARG00000078088	2.55e-173	0.37058	0.226	0.001	4.69e-169	21
krt15	ENSDARG00000036840	1.16e-144	2.44195	0.736	0.035	2.13e-140	21
si:dkey-174m14.3	ENSDARG00000043673	1.39e-133	0.431935	0.264	0.003	2.55e-129	21
cplx2	ENSDARG00000061918;ENSDARG00000111920	1.88e-127	1.82375	0.83	0.053	3.44e-123	21
tpst1	ENSDARG00000073872	3.75e-125	2.03501	0.943	0.074	6.88e-121	21
ddhd2	ENSDARG00000076765	2.78e-119	1.43878	0.453	0.014	5.1e-115	21
stmn1b	ENSDARG00000033655	4.42e-115	0.576966	0.302	0.006	8.11e-111	21
si:dkeyp-72g9.4	ENSDARG00000073704	1.59e-112	1.85029	0.925	0.08	2.91e-108	21
rem2	ENSDARG00000074064	1.15e-108	1.30317	0.792	0.056	2.11e-104	21
atp1a3a	ENSDARG00000018259	1.87e-108	0.573381	0.396	0.012	3.43e-104	21
nmbb	ENSDARG00000077167	3.48e-103	2.07796	1	0.096	6.38e-99	21
si:ch211-237l4.6	ENSDARG00000056915	1.07e-100	1.58452	0.698	0.045	1.97e-96	21
cyp2r1	ENSDARG00000056587	7.04e-95	0.307747	0.132	0.001	1.29e-90	21
tspan3b	ENSDARG00000053559	2.05e-94	1.07438	0.642	0.04	3.76e-90	21
insl5a	ENSDARG00000070966	2.51e-94	3.22728	0.981	0.119	4.6e-90	21
kctd3	ENSDARG00000060854	3.67e-94	0.661523	0.472	0.021	6.74e-90	21
si:ch211-153b23.7	ENSDARG00000088612	1.83e-93	2.10155	0.792	0.068	3.35e-89	21
scg2b	ENSDARG00000038574	8.63e-92	2.50511	0.981	0.117	1.58e-87	21
pbx1a	ENSDARG00000100494	4.41e-91	0.805319	0.453	0.02	8.09e-87	21
nectin3b	ENSDARG00000006604	4.43e-88	0.284632	0.151	0.001	8.13e-84	21
tmsb	ENSDARG00000054911	8.13e-88	1.5467	0.774	0.068	1.49e-83	21
syt11a	ENSDARG00000057913	3.21e-86	1.29135	0.755	0.065	5.88e-82	21
camk2n1a	ENSDARG00000025855	3.13e-85	1.18248	0.736	0.061	5.74e-81	21
dpysl2b	ENSDARG00000032083	7.83e-84	0.592737	0.415	0.018	1.44e-79	21
oprd1b	ENSDARG00000037159	1.52e-83	1.23963	0.717	0.061	2.79e-79	21
tspan7	ENSDARG00000015759	7.5e-83	1.56965	0.83	0.088	1.38e-78	21
trmt9b	ENSDARG00000102636	1.49e-81	1.21945	0.679	0.056	2.73e-77	21
fam167ab	ENSDARG00000023952	3.28e-79	0.97164	0.698	0.059	6.01e-75	21
cfb	ENSDARG00000055278	2.59e-78	1.92322	0.415	0.02	4.76e-74	21
tspan7b	ENSDARG00000008407	3.02e-78	1.02438	0.755	0.071	5.53e-74	21
pign	ENSDARG00000077532	1.56e-76	0.640162	0.434	0.022	2.86e-72	21
hrasb	ENSDARG00000005651	1.63e-76	1.18966	0.717	0.065	2.99e-72	21
si:ch211-231m23.4	ENSDARG00000041292	1.51e-75	0.811109	0.547	0.036	2.77e-71	21
phactr3b	ENSDARG00000019304	2.44e-75	0.574261	0.302	0.01	4.48e-71	21
gck	ENSDARG00000068006	6.81e-74	1.5524	0.849	0.096	1.25e-69	21
alpk3b	ENSDARG00000105630	5.47e-73	1.2642	0.491	0.03	1e-68	21
vwa5b2	ENSDARG00000075886	9.19e-73	0.661446	0.434	0.024	1.69e-68	21
CABZ01073265.1	ENSDARG00000099425	2.86e-71	1.67088	0.906	0.119	5.24e-67	21
desi2	ENSDARG00000004460	4.36e-71	0.910379	0.642	0.055	8e-67	21
eepd1	ENSDARG00000071116	1.58e-70	1.50101	0.83	0.102	2.89e-66	21
krt99	ENSDARG00000019365	7.55e-70	0.296457	0.113	0.001	1.39e-65	21
nfasca	ENSDARG00000061099	1.26e-69	0.40214	0.226	0.006	2.32e-65	21
aldocb	ENSDARG00000019702	1.52e-69	1.29024	0.868	0.106	2.78e-65	21
LO018188.1	ENSDARG00000106873	1.56e-69	0.824297	0.585	0.046	2.86e-65	21
c2cd4a	ENSDARG00000061416	1.65e-69	1.98328	0.981	0.15	3.02e-65	21
foxl1	ENSDARG00000008133	3.43e-69	0.413419	0.245	0.007	6.28e-65	21
insm1b	ENSDARG00000053301	1.22e-68	1.97309	0.943	0.134	2.24e-64	21
nek4	ENSDARG00000040152	4.54e-68	0.458988	0.302	0.012	8.33e-64	21
carhsp1	ENSDARG00000053129	1.59e-67	1.42361	0.792	0.097	2.92e-63	21
phgdh	ENSDARG00000001873	1.76e-67	1.0953	0.642	0.059	3.23e-63	21
vat1	ENSDARG00000056481	4.61e-65	1.20456	0.906	0.122	8.45e-61	21
akap12b	ENSDARG00000055678	4.7e-65	0.493925	0.283	0.011	8.62e-61	21
cxxc5a	ENSDARG00000078865	9.81e-65	0.58562	0.377	0.02	1.8e-60	21
rtn1a	ENSDARG00000006497	1.57e-64	1.58893	0.887	0.127	2.88e-60	21
qpct	ENSDARG00000089717	1.69e-64	0.269466	0.17	0.003	3.1e-60	21
atp6v0cb	ENSDARG00000036577	2.74e-64	1.25839	0.887	0.122	5.02e-60	21
phyh	ENSDARG00000086740	5.58e-64	1.11327	0.755	0.088	1.02e-59	21
rnf144ab	ENSDARG00000042557	6.37e-64	0.670643	0.453	0.03	1.17e-59	21
rab1bb	ENSDARG00000056479	1.52e-63	0.665005	0.566	0.049	2.79e-59	21
mapk8ip2	ENSDARG00000063157	6.71e-62	0.458572	0.17	0.003	1.23e-57	21
oaz2a	ENSDARG00000045929	3.78e-61	0.678713	0.453	0.031	6.93e-57	21
syt1a	ENSDARG00000030614	4.53e-61	1.23966	0.755	0.09	8.31e-57	21
atrip	ENSDARG00000063076	4.32e-60	0.73403	0.415	0.027	7.93e-56	21
scube2	ENSDARG00000037362	1.29e-59	0.412237	0.245	0.009	2.37e-55	21
dnajc5aa	ENSDARG00000042948	1.79e-59	0.674989	0.396	0.024	3.28e-55	21
pax6b	ENSDARG00000045936	1.18e-58	1.19195	0.887	0.121	2.16e-54	21
zgc:101731	ENSDARG00000040965	1.27e-58	1.36207	0.925	0.14	2.33e-54	21
ppp3ca	ENSDARG00000004988	1.36e-58	0.394372	0.208	0.006	2.5e-54	21
cuedc1a	ENSDARG00000068716	2.35e-58	0.345456	0.151	0.003	4.32e-54	21
pcsk1nl	ENSDARG00000076170	2.56e-58	0.780817	0.604	0.058	4.69e-54	21
rasd1	ENSDARG00000019274	1.8e-56	1.94837	0.698	0.085	3.29e-52	21
meig1	ENSDARG00000045705	2.57e-56	0.636433	0.491	0.04	4.71e-52	21
pclob	ENSDARG00000098880	1.85e-55	0.610075	0.415	0.029	3.39e-51	21
rnd1a	ENSDARG00000030547	2.11e-55	0.260889	0.132	0.002	3.87e-51	21
abca2	ENSDARG00000013500	3.47e-55	0.998131	0.736	0.094	6.37e-51	21
adcy1a	ENSDARG00000069026	2.07e-54	0.65424	0.415	0.03	3.79e-50	21
chst2a	ENSDARG00000075007	2.63e-53	0.379264	0.245	0.01	4.82e-49	21
neurl1aa	ENSDARG00000069438	5.75e-52	1.71144	0.943	0.183	1.05e-47	21
syt4	ENSDARG00000036505	1.06e-51	0.844046	0.453	0.038	1.95e-47	21
scg3	ENSDARG00000086288	2.85e-51	1.52684	0.981	0.176	5.23e-47	21
vamp2	ENSDARG00000056877	4.82e-51	0.806081	0.642	0.075	8.84e-47	21
isl1	ENSDARG00000004023	8.55e-51	0.666184	0.453	0.037	1.57e-46	21
myrf	ENSDARG00000078676	1.7e-50	0.614816	0.396	0.029	3.12e-46	21
ptprna	ENSDARG00000058646	1.89e-50	0.989568	0.811	0.119	3.47e-46	21
rab3db	ENSDARG00000101534	4.66e-50	0.60814	0.415	0.032	8.56e-46	21
areg	ENSDARG00000076853	6.32e-50	0.824026	0.642	0.077	1.16e-45	21
rgs16	ENSDARG00000040177	1.04e-49	1.46083	0.679	0.086	1.91e-45	21
rnasekb	ENSDARG00000104458	1.15e-49	1.21654	0.887	0.167	2.11e-45	21
sgip1a	ENSDARG00000097897	3.46e-49	0.426823	0.321	0.019	6.35e-45	21
slc9a3r1a	ENSDARG00000000068	6.6e-49	1.91044	0.906	0.205	1.21e-44	21
si:ch211-255i3.4	ENSDARG00000095152	6.71e-49	1.07146	0.472	0.043	1.23e-44	21
vstm2l	ENSDARG00000098289	6.78e-49	0.270997	0.151	0.004	1.24e-44	21
gpr63	ENSDARG00000074540	9.89e-49	0.644233	0.396	0.03	1.81e-44	21
kcnh6a	ENSDARG00000001803	4.97e-48	0.544101	0.321	0.02	9.11e-44	21
gdi1	ENSDARG00000056122	9.28e-48	1.01602	0.698	0.098	1.7e-43	21
psat1	ENSDARG00000016733	2.82e-47	1.01461	0.491	0.049	5.17e-43	21
ccdc6b	ENSDARG00000017595	4.06e-47	0.65786	0.34	0.023	7.45e-43	21
si:dkey-42p14.3	ENSDARG00000092825	7.22e-47	0.481205	0.415	0.034	1.32e-42	21
adcy2a	ENSDARG00000058392	9.35e-47	0.694975	0.415	0.035	1.71e-42	21
pcloa	ENSDARG00000063299	1.15e-46	0.855775	0.604	0.073	2.1e-42	21
olfm1b	ENSDARG00000014053	2.6e-46	0.539563	0.34	0.023	4.76e-42	21
mpp1	ENSDARG00000105287	3.85e-46	0.957201	0.887	0.16	7.07e-42	21
etv1	ENSDARG00000101959	8.25e-46	0.806744	0.34	0.023	1.51e-41	21
hdac9b	ENSDARG00000056642	1.24e-45	0.856046	0.377	0.029	2.28e-41	21
nfkbib	ENSDARG00000030087	1.58e-45	1.71425	0.887	0.199	2.89e-41	21
etfa	ENSDARG00000101631	2.29e-45	1.77564	0.925	0.233	4.2e-41	21
glula	ENSDARG00000099776	2.84e-45	0.847654	0.585	0.07	5.22e-41	21
vgf	ENSDARG00000105529	3.8e-45	0.614064	0.358	0.026	6.97e-41	21
phkg1b	ENSDARG00000069498	4.86e-45	0.390804	0.396	0.032	8.91e-41	21
snap25a	ENSDARG00000020609	5.29e-45	1.0147	0.642	0.088	9.7e-41	21
kctd8	ENSDARG00000067507	6.21e-45	0.461325	0.264	0.014	1.14e-40	21
gch1	ENSDARG00000070453	2.32e-44	1.05025	0.604	0.079	4.25e-40	21
cdab	ENSDARG00000038199	3.67e-44	1.75243	0.528	0.062	6.74e-40	21
scg5	ENSDARG00000032126;ENSDARG00000077045	3.88e-44	0.985995	0.736	0.108	7.12e-40	21
cpe	ENSDARG00000055874	6.55e-44	1.02081	0.868	0.156	1.2e-39	21
spock3	ENSDARG00000070266	1.13e-43	0.593455	0.415	0.037	2.08e-39	21
CT027980.1	ENSDARG00000104999	1.26e-43	0.777997	0.453	0.044	2.31e-39	21
atp6ap1a	ENSDARG00000041417	1.29e-43	0.754213	0.528	0.06	2.36e-39	21
nrsn1	ENSDARG00000111235	1.45e-43	0.728684	0.547	0.065	2.66e-39	21
vamp4	ENSDARG00000043510	3.72e-43	0.572746	0.472	0.049	6.82e-39	21
neurod1	ENSDARG00000019566	4.13e-43	1.24942	0.679	0.097	7.57e-39	21
capsla	ENSDARG00000103521	1.93e-42	0.674317	0.415	0.038	3.54e-38	21
glipr2l	ENSDARG00000016837	5.72e-42	0.752186	0.302	0.02	1.05e-37	21
rab3c	ENSDARG00000014462	1.54e-41	0.587471	0.453	0.046	2.82e-37	21
si:dkey-190g11.3	ENSDARG00000025914	1.58e-41	0.768512	0.302	0.02	2.9e-37	21
AL590149.1	ENSDARG00000012581	2.1e-41	0.614146	0.491	0.055	3.86e-37	21
mapk15	ENSDARG00000100822	2.52e-41	0.686605	0.472	0.051	4.63e-37	21
ccdc85b	ENSDARG00000061543	3.66e-41	0.699574	0.453	0.046	6.71e-37	21
osbpl10b	ENSDARG00000040027	4.04e-41	0.501768	0.396	0.035	7.42e-37	21
zgc:92818	NA	8.12e-41	1.15283	0.698	0.118	1.49e-36	21
si:dkey-205h13.1	ENSDARG00000079307	3.79e-40	0.674596	0.547	0.067	6.94e-36	21
tmem86b	ENSDARG00000038296	4.03e-40	0.763957	0.491	0.058	7.4e-36	21
rab8b	ENSDARG00000068628	6.05e-40	0.953186	0.547	0.072	1.11e-35	21
mff	ENSDARG00000053753	6.38e-40	0.695215	0.453	0.05	1.17e-35	21
mat2al	ENSDARG00000063665	3.22e-39	0.89917	0.642	0.098	5.9e-35	21
bckdk	ENSDARG00000016904	3.88e-39	1.01254	0.642	0.1	7.11e-35	21
tgfb1a	ENSDARG00000041502	6.19e-39	0.658288	0.302	0.022	1.14e-34	21
ndufaf4	ENSDARG00000077859	6.41e-39	0.618039	0.415	0.042	1.17e-34	21
cd9a	ENSDARG00000005842	8.54e-39	1.01174	0.679	0.113	1.57e-34	21
npr3	ENSDARG00000035253	8.96e-39	0.485482	0.302	0.022	1.64e-34	21
CR388369.1	ENSDARG00000097060	3.36e-38	0.596698	0.415	0.043	6.17e-34	21
dop1b	ENSDARG00000055857	3.64e-38	0.599289	0.528	0.067	6.67e-34	21
nfkb2	ENSDARG00000038687	4.1e-38	1.1833	0.774	0.154	7.52e-34	21
pcsk1	ENSDARG00000002600	4.56e-38	0.665769	0.453	0.05	8.36e-34	21
rassf1	ENSDARG00000004840	6.34e-38	1.04007	0.679	0.118	1.16e-33	21
rprmb	ENSDARG00000024006	6.54e-38	0.572996	0.34	0.028	1.2e-33	21
rgl1	ENSDARG00000005989	2.96e-37	0.411081	0.283	0.02	5.43e-33	21
si:ch211-222k6.3	ENSDARG00000071578	6.14e-37	1.13176	0.925	0.225	1.13e-32	21
tprg1l	ENSDARG00000068149	6.79e-37	0.40727	0.358	0.033	1.24e-32	21
tmem184a	ENSDARG00000104538	1.56e-36	1.27063	0.925	0.276	2.85e-32	21
relb	ENSDARG00000086173	1.89e-36	1.20959	0.849	0.189	3.47e-32	21
atp1b2a	ENSDARG00000099203	3.5e-36	0.785012	0.415	0.044	6.42e-32	21
insm1a	ENSDARG00000091756	3.68e-36	0.494539	0.415	0.044	6.74e-32	21
plod2	ENSDARG00000011821	6.13e-36	0.400743	0.264	0.018	1.13e-31	21
ppfia3	ENSDARG00000077053	1.1e-35	0.656409	0.358	0.034	2.01e-31	21
nrcama	ENSDARG00000006396	1.26e-35	0.328251	0.208	0.011	2.31e-31	21
pim2	ENSDARG00000059001	1.33e-35	1.0767	0.585	0.088	2.44e-31	21
nsfa	ENSDARG00000007654	1.68e-35	0.555224	0.358	0.034	3.09e-31	21
plpp5	ENSDARG00000057672	1.81e-35	0.798732	0.623	0.104	3.32e-31	21
prkab1a	ENSDARG00000044183	2.72e-35	0.37674	0.245	0.016	4.99e-31	21
ubr7	ENSDARG00000005536	2.87e-35	0.673912	0.434	0.051	5.27e-31	21
ap3s2	ENSDARG00000039882	3.18e-35	1.27022	0.887	0.235	5.82e-31	21
tlr18	ENSDARG00000040249	4.81e-35	0.251034	0.17	0.007	8.82e-31	21
si:dkey-42i9.4	ENSDARG00000008049	4.85e-35	1.75906	0.981	0.422	8.9e-31	21
zgc:77439	ENSDARG00000039211	6.66e-35	1.00742	0.566	0.085	1.22e-30	21
st3gal3b	ENSDARG00000015252	7.41e-35	0.431635	0.189	0.009	1.36e-30	21
nalcn	ENSDARG00000001835	8.35e-35	0.484636	0.245	0.016	1.53e-30	21
tmem198b	ENSDARG00000034685	1.09e-34	0.33013	0.245	0.016	2e-30	21
ginm1	ENSDARG00000021975	2.24e-34	1.18747	0.811	0.192	4.12e-30	21
zgc:174906	ENSDARG00000075314	2.25e-34	0.771891	0.642	0.111	4.13e-30	21
dixdc1a	ENSDARG00000025302	2.35e-34	0.448541	0.264	0.019	4.31e-30	21
rbm25a	ENSDARG00000039266	3.15e-34	0.365128	0.245	0.016	5.77e-30	21
lysmd2	ENSDARG00000091771	3.44e-34	0.827121	0.698	0.13	6.31e-30	21
si:dkey-42i9.6	ENSDARG00000013681	4.47e-34	1.022	0.83	0.207	8.21e-30	21
prnprs3	ENSDARG00000003705	4.58e-34	0.742639	0.604	0.099	8.4e-30	21
tmem45b	ENSDARG00000056239	5.53e-34	1.19262	0.887	0.244	1.01e-29	21
dyrk2	ENSDARG00000094646	9.05e-34	0.414381	0.264	0.019	1.66e-29	21
gdpd1	ENSDARG00000017261	1.03e-33	0.671538	0.396	0.044	1.89e-29	21
nrxn1a	ENSDARG00000061647	1.14e-33	0.692721	0.321	0.029	2.08e-29	21
galk2	ENSDARG00000004059	1.29e-33	0.518345	0.396	0.044	2.36e-29	21
samd13	ENSDARG00000062977	1.58e-33	0.302467	0.245	0.017	2.9e-29	21
ywhah	ENSDARG00000005560	1.6e-33	1.35631	0.868	0.241	2.94e-29	21
si:ch211-214j24.9	NA	1.74e-33	0.477477	0.377	0.039	3.19e-29	21
gfra1a	ENSDARG00000099732	2.13e-33	0.691428	0.453	0.056	3.9e-29	21
znf385a	ENSDARG00000009899	2.71e-33	0.362697	0.208	0.012	4.97e-29	21
gnao1a	ENSDARG00000016676	4.32e-33	0.580236	0.566	0.088	7.92e-29	21
a1cf	ENSDARG00000002968	1.39e-32	0.524407	0.415	0.049	2.55e-28	21
pacsin1a	ENSDARG00000032865	1.68e-32	0.305089	0.245	0.017	3.07e-28	21
arl3	NA	1.81e-32	0.463666	0.34	0.033	3.32e-28	21
qdpra	ENSDARG00000040190	1.85e-32	0.873187	0.604	0.105	3.4e-28	21
sypa	ENSDARG00000110528	2.4e-32	0.604459	0.472	0.063	4.41e-28	21
atp6ap2	ENSDARG00000008735	3.02e-32	0.854235	0.868	0.228	5.54e-28	21
lpar6a	ENSDARG00000062552	3.07e-32	0.453306	0.302	0.027	5.62e-28	21
bambia	ENSDARG00000055381	3.19e-32	1.31814	0.868	0.258	5.85e-28	21
map4l	ENSDARG00000068745	3.57e-32	0.972417	0.642	0.114	6.55e-28	21
usf1l	ENSDARG00000014463	4.45e-32	0.683716	0.491	0.071	8.16e-28	21
btg3	ENSDARG00000069065	4.8e-32	0.765796	0.736	0.16	8.8e-28	21
hsbp1a	ENSDARG00000069425	9.04e-32	1.07009	0.868	0.239	1.66e-27	21
tp53i11a	ENSDARG00000069430	9.25e-32	0.564488	0.34	0.034	1.7e-27	21
sorcs2	ENSDARG00000077465	1.1e-31	0.333706	0.189	0.01	2.02e-27	21
sgce	ENSDARG00000012138	1.49e-31	0.498318	0.302	0.027	2.73e-27	21
pcyt1bb	ENSDARG00000104207	1.53e-31	0.514523	0.415	0.051	2.8e-27	21
ush1ga	ENSDARG00000004322	1.71e-31	0.434891	0.34	0.034	3.13e-27	21
adgrg1	ENSDARG00000105643;ENSDARG00000027222	1.79e-31	0.637863	0.377	0.042	3.29e-27	21
fgg	ENSDARG00000037281	2.03e-31	0.324342	0.113	0.003	3.73e-27	21
si:ch211-194k22.8	ENSDARG00000096711	2.23e-31	0.681357	0.566	0.095	4.09e-27	21
hopx	ENSDARG00000089368	2.47e-31	1.17428	0.906	0.286	4.53e-27	21
chkb	ENSDARG00000063167	3.76e-31	1.01957	0.774	0.186	6.89e-27	21
2020-09-15	ENSDARG00000102889	4.28e-31	0.42746	0.321	0.031	7.85e-27	21
arhgef12a	ENSDARG00000030532	5.26e-31	0.430892	0.302	0.027	9.64e-27	21
gpr61l	ENSDARG00000003900	7.09e-31	0.359995	0.245	0.018	1.3e-26	21
dync2li1	ENSDARG00000039770	9.49e-31	0.257322	0.17	0.009	1.74e-26	21
icmt	ENSDARG00000020241	1.36e-30	0.598097	0.491	0.074	2.5e-26	21
tox	ENSDARG00000032317	1.4e-30	0.60698	0.491	0.07	2.57e-26	21
TCIM (1 of many)	NA	1.65e-30	1.03139	0.698	0.145	3.03e-26	21
ppap2d	ENSDARG00000069940	1.75e-30	0.670307	0.472	0.067	3.21e-26	21
rnf19a	ENSDARG00000012040	1.81e-30	0.798194	0.774	0.183	3.31e-26	21
eml2	ENSDARG00000008808	2.86e-30	0.659203	0.623	0.115	5.25e-26	21
foxq1b	ENSDARG00000055395	3.14e-30	0.834014	0.585	0.097	5.76e-26	21
cadm4	ENSDARG00000040291	3.85e-30	0.438098	0.283	0.025	7.06e-26	21
csnk1e	ENSDARG00000045150	4.22e-30	0.630374	0.547	0.091	7.74e-26	21
vdac3	ENSDARG00000003695	6.12e-30	0.956207	0.811	0.202	1.12e-25	21
ndrg3a	ENSDARG00000013087	8.28e-30	0.757527	0.623	0.126	1.52e-25	21
stx1b	ENSDARG00000000503	1.08e-29	0.520964	0.321	0.033	1.99e-25	21
ISCU (1 of many)	NA	1.21e-29	0.757472	0.717	0.161	2.23e-25	21
lima1a	ENSDARG00000101441	1.29e-29	1.28907	0.792	0.207	2.37e-25	21
sorl1	ENSDARG00000013892	1.62e-29	0.525382	0.415	0.054	2.98e-25	21
si:dkeyp-72e1.7	ENSDARG00000104457	3e-29	0.409365	0.321	0.033	5.51e-25	21
si:ch73-206d17.1	ENSDARG00000086159	3.17e-29	0.252991	0.151	0.007	5.82e-25	21
si:ch211-147a11.3	ENSDARG00000069009	3.63e-29	0.708984	0.547	0.095	6.65e-25	21
clip2	ENSDARG00000059596	4.29e-29	0.314006	0.245	0.019	7.88e-25	21
tmem231	ENSDARG00000042272	5e-29	0.378294	0.302	0.03	9.16e-25	21
sox13	ENSDARG00000030297	5.29e-29	0.34631	0.189	0.011	9.71e-25	21
mst1	ENSDARG00000103308	8.89e-29	0.80825	0.642	0.127	1.63e-24	21
pdzd11	ENSDARG00000053194	9.68e-29	0.630355	0.528	0.093	1.78e-24	21
arl6ip6	ENSDARG00000071013	1.01e-28	0.630746	0.509	0.083	1.85e-24	21
zgc:172120	ENSDARG00000069199	1.16e-28	0.633171	0.491	0.078	2.13e-24	21
hadhb	ENSDARG00000102055	1.25e-28	0.851197	0.755	0.189	2.28e-24	21
eno1a	ENSDARG00000022456	1.32e-28	0.719507	0.528	0.088	2.41e-24	21
tubb5	ENSDARG00000037997	1.78e-28	0.49354	0.377	0.047	3.26e-24	21
map7d2a	ENSDARG00000068480	2.23e-28	0.281167	0.17	0.009	4.09e-24	21
optn	ENSDARG00000002663	2.56e-28	1.16477	0.774	0.198	4.7e-24	21
cnrip1a	ENSDARG00000091683	2.9e-28	0.440153	0.321	0.034	5.31e-24	21
vdrb	ENSDARG00000070721	3.36e-28	1.12737	0.906	0.29	6.16e-24	21
zgc:65894	ENSDARG00000016301	3.71e-28	0.486901	0.283	0.027	6.8e-24	21
scocb	ENSDARG00000002217	4e-28	0.479765	0.453	0.067	7.33e-24	21
rab4a	ENSDARG00000019144	4.04e-28	0.43778	0.396	0.052	7.41e-24	21
gapdhs	ENSDARG00000039914	4.1e-28	1.26734	0.981	0.46	7.52e-24	21
dusp2	ENSDARG00000098108	4.36e-28	0.955552	0.736	0.166	7.99e-24	21
zgc:86598	ENSDARG00000014222	4.85e-28	0.788481	0.755	0.194	8.89e-24	21
gcga	ENSDARG00000079296	5.78e-28	0.705365	0.377	0.046	1.06e-23	21
camk2b1	ENSDARG00000011065	6.47e-28	0.545809	0.34	0.038	1.19e-23	21
atpv0e2	ENSDARG00000059057	6.54e-28	0.450697	0.377	0.048	1.2e-23	21
jagn1a	ENSDARG00000041071	6.56e-28	0.508838	0.377	0.047	1.2e-23	21
arxa	ENSDARG00000058011	6.66e-28	0.417033	0.302	0.03	1.22e-23	21
hs3st1l2	ENSDARG00000035578	7.08e-28	1.03247	0.811	0.209	1.3e-23	21
cart3	ENSDARG00000035852	7.89e-28	0.779639	0.453	0.066	1.45e-23	21
tmprss15	ENSDARG00000079393	8.21e-28	0.276516	0.151	0.008	1.5e-23	21
prkcea	ENSDARG00000003008	8.21e-28	0.251868	0.151	0.008	1.5e-23	21
hpcal4	ENSDARG00000070491	9.29e-28	0.288286	0.189	0.012	1.7e-23	21
ctnnb2	ENSDARG00000023472	9.45e-28	1.02188	0.868	0.276	1.73e-23	21
elovl6l	ENSDARG00000038639	1e-27	0.63352	0.491	0.077	1.84e-23	21
ap1s3b	ENSDARG00000027966	1.2e-27	0.919581	0.811	0.237	2.19e-23	21
map7d3	ENSDARG00000060771	1.38e-27	0.392643	0.415	0.056	2.53e-23	21
nol4la	ENSDARG00000074902	1.46e-27	0.252318	0.208	0.015	2.67e-23	21
rdh12	ENSDARG00000018069	1.5e-27	0.432296	0.321	0.036	2.76e-23	21
mapk14a	ENSDARG00000000857	1.61e-27	0.745645	0.547	0.099	2.95e-23	21
rcc2	ENSDARG00000011510	1.96e-27	0.660527	0.642	0.137	3.6e-23	21
gng2	ENSDARG00000056831	1.98e-27	0.514284	0.415	0.058	3.63e-23	21
WDR63	ENSDARG00000105093	2.23e-27	0.351549	0.189	0.012	4.09e-23	21
ttc39c	ENSDARG00000102308	2.64e-27	0.37614	0.302	0.031	4.85e-23	21
calm1b	ENSDARG00000034187	3.13e-27	1.19945	0.962	0.38	5.74e-23	21
elovl1a	ENSDARG00000099960	3.46e-27	1.19903	0.962	0.391	6.35e-23	21
necap1	ENSDARG00000020798	3.56e-27	0.553283	0.566	0.105	6.52e-23	21
si:ch1073-185p12.2	ENSDARG00000100199	4.19e-27	0.602181	0.358	0.043	7.69e-23	21
ptprnb	ENSDARG00000077047	4.61e-27	0.444593	0.283	0.028	8.46e-23	21
abat	ENSDARG00000006031	4.87e-27	0.411566	0.283	0.028	8.94e-23	21
tspan3a	ENSDARG00000034753	5.08e-27	0.778745	0.717	0.176	9.32e-23	21
ugt5c3	ENSDARG00000061439	5.19e-27	0.524694	0.415	0.06	9.52e-23	21
chm	ENSDARG00000003845	5.44e-27	0.374901	0.321	0.036	9.99e-23	21
mctp2b	ENSDARG00000073970	5.89e-27	0.725797	0.434	0.064	1.08e-22	21
rab39bb	ENSDARG00000036501	6.13e-27	0.492794	0.245	0.021	1.12e-22	21
arhgef18a	ENSDARG00000011157	9.59e-27	0.305726	0.302	0.031	1.76e-22	21
tpm1	ENSDARG00000087402	9.96e-27	0.540394	0.604	0.118	1.83e-22	21
sumo3a	ENSDARG00000028119	1.2e-26	0.89785	0.811	0.232	2.2e-22	21
mb21d2	ENSDARG00000077690	1.73e-26	0.548729	0.509	0.085	3.18e-22	21
luzp2	ENSDARG00000068247	2.4e-26	0.329642	0.189	0.013	4.4e-22	21
tango2	ENSDARG00000056550	3.19e-26	0.746665	0.792	0.2	5.85e-22	21
renbp	ENSDARG00000008931	3.25e-26	0.261165	0.189	0.013	5.95e-22	21
btbd6b	ENSDARG00000032369	3.63e-26	0.353986	0.226	0.018	6.65e-22	21
irf2bp2b	ENSDARG00000098635	5.84e-26	0.930463	0.849	0.262	1.07e-21	21
serpini1	ENSDARG00000034168	6.27e-26	0.346199	0.226	0.019	1.15e-21	21
gnai1	ENSDARG00000021647	8.96e-26	0.748906	0.811	0.225	1.64e-21	21
sh3bgrl2	ENSDARG00000036878	1.19e-25	0.738727	0.528	0.1	2.18e-21	21
myt1b	ENSDARG00000102879	1.31e-25	0.426175	0.321	0.037	2.4e-21	21
dusp6	ENSDARG00000070914	1.46e-25	0.799662	0.679	0.162	2.67e-21	21
myl12.2	ENSDARG00000025326	1.68e-25	0.838499	0.774	0.214	3.09e-21	21
calm2a	ENSDARG00000031427	1.76e-25	1.13138	0.943	0.371	3.22e-21	21
reep2	ENSDARG00000031382	1.76e-25	0.423334	0.302	0.033	3.24e-21	21
rnf144b	ENSDARG00000024940	1.91e-25	0.675844	0.472	0.081	3.5e-21	21
cab39l1	ENSDARG00000021374	2.49e-25	0.865144	0.849	0.266	4.58e-21	21
s100a1	ENSDARG00000015543	3.64e-25	0.479401	0.264	0.025	6.67e-21	21
fmo5	ENSDARG00000016357	3.9e-25	0.742121	0.623	0.14	7.16e-21	21
cmah	ENSDARG00000057714	4.26e-25	1.00443	0.642	0.149	7.81e-21	21
acaa2	ENSDARG00000038881	4.4e-25	0.657749	0.604	0.133	8.07e-21	21
ss18	ENSDARG00000002970	4.44e-25	0.538957	0.566	0.114	8.15e-21	21
si:ch73-335m24.5	NA	5.08e-25	0.28633	0.132	0.006	9.32e-21	21
alcamb	ENSDARG00000058538	7.66e-25	0.609209	0.415	0.064	1.41e-20	21
tm4sf4	ENSDARG00000040747	9.78e-25	1.25123	1	0.872	1.79e-20	21
ap1s1	ENSDARG00000056803	1.45e-24	0.688425	0.717	0.19	2.66e-20	21
TMEM8B	ENSDARG00000075126	2.3e-24	0.36696	0.226	0.02	4.22e-20	21
zgc:110410	ENSDARG00000055138	2.49e-24	0.593125	0.434	0.072	4.56e-20	21
dmxl2	ENSDARG00000091293	3.26e-24	0.391484	0.245	0.024	5.97e-20	21
tmem9b	ENSDARG00000025693	3.39e-24	0.583629	0.509	0.098	6.23e-20	21
gabarapl2	ENSDARG00000027200	3.92e-24	0.904382	0.887	0.332	7.19e-20	21
nkx2.2a	ENSDARG00000053298	4.21e-24	0.639393	0.396	0.059	7.72e-20	21
cetn4	ENSDARG00000041215	4.32e-24	0.652592	0.547	0.113	7.91e-20	21
gsna	ENSDARG00000011459	6.64e-24	0.822921	0.755	0.211	1.22e-19	21
proza	ENSDARG00000037783	7.68e-24	0.514158	0.434	0.071	1.41e-19	21
si:ch211-212k18.7	ENSDARG00000055504	7.84e-24	0.730334	0.736	0.194	1.44e-19	21
tank	ENSDARG00000067723	1.25e-23	0.439149	0.283	0.032	2.3e-19	21
tubb2b	ENSDARG00000098591	1.28e-23	1.30837	0.906	0.418	2.35e-19	21
agt	ENSDARG00000016412	1.51e-23	1.01664	0.302	0.037	2.77e-19	21
h3f3c	ENSDARG00000033009	1.53e-23	1.03112	0.925	0.369	2.81e-19	21
tmem35	ENSDARG00000052567	1.59e-23	0.614241	0.434	0.072	2.91e-19	21
nudt9	ENSDARG00000087927	1.59e-23	0.640467	0.528	0.106	2.92e-19	21
mtbl	ENSDARG00000102051	1.81e-23	0.344822	0.302	0.036	3.32e-19	21
ptmaa	ENSDARG00000021113	2.1e-23	1.19345	0.906	0.371	3.84e-19	21
deptor	ENSDARG00000040930	2.33e-23	0.557446	0.377	0.055	4.27e-19	21
slc35g2a	ENSDARG00000056262	2.35e-23	0.554803	0.642	0.132	4.31e-19	21
pabpc1b	ENSDARG00000021140	2.48e-23	0.643992	0.434	0.073	4.54e-19	21
abcc8	ENSDARG00000051879	3.5e-23	0.287376	0.189	0.015	6.42e-19	21
dgkza	ENSDARG00000014439	3.58e-23	0.461111	0.472	0.084	6.56e-19	21
tagln3b	ENSDARG00000058394	3.92e-23	0.479466	0.321	0.041	7.19e-19	21
ampd2b	ENSDARG00000029952	3.94e-23	0.602233	0.283	0.032	7.23e-19	21
ndrg3b	ENSDARG00000010052	4.69e-23	0.539949	0.377	0.058	8.6e-19	21
tfe3a	ENSDARG00000098903	6.44e-23	0.841873	0.66	0.162	1.18e-18	21
wscd1b	ENSDARG00000078006	7.68e-23	0.278927	0.17	0.012	1.41e-18	21
sesn1	ENSDARG00000020693	9.07e-23	0.666214	0.396	0.062	1.66e-18	21
btbd6a	ENSDARG00000076440	9.28e-23	0.353399	0.264	0.029	1.7e-18	21
tmem98	ENSDARG00000059743	9.54e-23	0.702586	0.491	0.096	1.75e-18	21
slc15a1b	ENSDARG00000044528	1.29e-22	0.60416	0.377	0.056	2.36e-18	21
PLEKHH3	ENSDARG00000070174	1.37e-22	0.56609	0.302	0.038	2.51e-18	21
slc25a20	ENSDARG00000040401	1.42e-22	0.832766	0.717	0.205	2.61e-18	21
anapc16	ENSDARG00000013822	1.51e-22	0.580556	0.679	0.18	2.77e-18	21
fuca1.2	ENSDARG00000035879	1.93e-22	0.436798	0.34	0.048	3.54e-18	21
cnn3a	ENSDARG00000099510	2e-22	0.942595	0.925	0.346	3.66e-18	21
ccdc92	ENSDARG00000041750	2.1e-22	0.31672	0.245	0.025	3.84e-18	21
egr4	ENSDARG00000077799	2.18e-22	0.615418	0.358	0.051	4e-18	21
ppm1aa	ENSDARG00000032155	2.32e-22	0.533846	0.472	0.09	4.26e-18	21
lygl1	ENSDARG00000056874	2.97e-22	1.15522	0.415	0.073	5.44e-18	21
zgc:194312	ENSDARG00000077414	3.03e-22	0.350454	0.189	0.015	5.55e-18	21
spsb4a	ENSDARG00000016084	5.46e-22	0.436847	0.377	0.058	1e-17	21
ifi30	ENSDARG00000056378	6.74e-22	0.846056	0.679	0.188	1.24e-17	21
dpcd	ENSDARG00000060501	6.86e-22	0.39031	0.321	0.043	1.26e-17	21
pdzd3a	ENSDARG00000040568	7.06e-22	0.294248	0.151	0.01	1.3e-17	21
calm3b	ENSDARG00000074057	7.18e-22	0.922425	0.962	0.441	1.32e-17	21
tspan13b	ENSDARG00000070479	7.53e-22	0.404922	0.358	0.054	1.38e-17	21
hdac4	ENSDARG00000098349	7.73e-22	0.526329	0.434	0.075	1.42e-17	21
tmem176l.3a	ENSDARG00000098387	7.74e-22	0.823394	0.717	0.21	1.42e-17	21
oaz1b	ENSDARG00000104782	7.77e-22	0.953108	0.981	0.556	1.43e-17	21
med30	ENSDARG00000101115	7.82e-22	0.524119	0.377	0.061	1.43e-17	21
clta	ENSDARG00000045618	8.39e-22	0.854765	0.83	0.3	1.54e-17	21
nucb2b	ENSDARG00000036291	8.46e-22	0.833312	0.623	0.156	1.55e-17	21
capns1b	ENSDARG00000013804	8.74e-22	0.956568	0.906	0.392	1.6e-17	21
zgc:194578	ENSDARG00000079847	1.08e-21	0.312074	0.17	0.013	1.98e-17	21
zmp:0000000711	ENSDARG00000063672	1.66e-21	0.257555	0.189	0.016	3.05e-17	21
ttll7	ENSDARG00000062973	1.68e-21	0.262293	0.151	0.01	3.09e-17	21
sox6	ENSDARG00000015536	1.74e-21	0.403374	0.245	0.026	3.2e-17	21
sdc4	ENSDARG00000059906	2.16e-21	1.16394	1	0.632	3.96e-17	21
tmem67	ENSDARG00000076752	2.38e-21	0.332124	0.17	0.013	4.37e-17	21
si:ch211-160o17.2	ENSDARG00000002897	2.42e-21	0.467089	0.321	0.045	4.44e-17	21
peli1a	ENSDARG00000091592	2.64e-21	0.530272	0.283	0.035	4.83e-17	21
fbxo25	ENSDARG00000075172	3.47e-21	0.487485	0.34	0.05	6.36e-17	21
cops4	ENSDARG00000043732	3.74e-21	0.629387	0.717	0.209	6.86e-17	21
AP3B2	ENSDARG00000105296	3.82e-21	0.339288	0.264	0.031	7.01e-17	21
fbxo45	ENSDARG00000071492	5e-21	0.408423	0.264	0.031	9.17e-17	21
tent5c	ENSDARG00000010437	5.04e-21	0.438392	0.34	0.049	9.25e-17	21
snap91	NA	5.12e-21	0.539349	0.453	0.083	9.39e-17	21
mybpc2a	ENSDARG00000030157	7.13e-21	0.25327	0.151	0.01	1.31e-16	21
sesn3	ENSDARG00000015822	7.38e-21	0.609825	0.377	0.062	1.35e-16	21
anxa4	ENSDARG00000036456	8.87e-21	0.922273	1	0.776	1.63e-16	21
ppp3r1b	ENSDARG00000069360	9.03e-21	0.642806	0.547	0.132	1.66e-16	21
phyhipla	ENSDARG00000003998	1.04e-20	0.358886	0.189	0.017	1.91e-16	21
gnb1b	ENSDARG00000104372	1.23e-20	0.822358	0.981	0.463	2.25e-16	21
timp2a	ENSDARG00000061226	1.44e-20	0.367808	0.283	0.036	2.63e-16	21
si:dkey-262k9.2	ENSDARG00000098024	1.47e-20	0.60893	0.585	0.131	2.7e-16	21
tmem50a	ENSDARG00000015757	1.64e-20	0.789548	0.792	0.278	3e-16	21
si:dkey-33i11.9	ENSDARG00000102555	1.67e-20	1.16656	0.981	0.53	3.07e-16	21
hmgb1b	ENSDARG00000030479	2.04e-20	0.716388	0.547	0.13	3.73e-16	21
pitpnbl	ENSDARG00000015310	2.16e-20	0.637887	0.642	0.176	3.96e-16	21
plin2	ENSDARG00000042332	2.29e-20	0.81824	0.547	0.126	4.19e-16	21
atp6v1g1	ENSDARG00000022315	2.33e-20	0.704321	0.736	0.229	4.28e-16	21
slc29a4	ENSDARG00000059690	2.52e-20	0.405161	0.302	0.041	4.61e-16	21
kdm5ba	ENSDARG00000057093	2.77e-20	0.512541	0.396	0.07	5.08e-16	21
zgc:110339	ENSDARG00000046030	2.77e-20	0.734752	0.66	0.193	5.09e-16	21
zc2hc1a	ENSDARG00000027915	3.46e-20	0.339154	0.283	0.037	6.34e-16	21
cdc42	ENSDARG00000044573	4.1e-20	0.646144	0.774	0.264	7.53e-16	21
nudt5	ENSDARG00000078073	4.7e-20	0.395622	0.358	0.058	8.62e-16	21
emc7	ENSDARG00000012144	4.79e-20	0.693918	0.811	0.284	8.78e-16	21
laptm4a	ENSDARG00000006397	5.88e-20	0.683124	0.755	0.238	1.08e-15	21
lacc1	ENSDARG00000076914	6.18e-20	0.365191	0.189	0.017	1.13e-15	21
tmbim4	ENSDARG00000014361	7.01e-20	0.742184	0.717	0.217	1.29e-15	21
atxn7l2b	ENSDARG00000056268	7.36e-20	0.342921	0.189	0.017	1.35e-15	21
ttll10	ENSDARG00000090472	7.57e-20	0.524676	0.264	0.033	1.39e-15	21
si:dkeyp-72e1.6	ENSDARG00000099877	8.25e-20	0.614571	0.868	0.297	1.51e-15	21
sb:cb1058	ENSDARG00000099819	9.28e-20	0.951511	0.943	0.44	1.7e-15	21
ifngr1	ENSDARG00000074771	1.08e-19	0.721637	0.528	0.119	1.97e-15	21
ppp1cb	ENSDARG00000044153	1.17e-19	0.632888	0.642	0.177	2.14e-15	21
gfra3	ENSDARG00000087704	1.23e-19	0.452807	0.396	0.069	2.26e-15	21
si:dkey-7j14.6	ENSDARG00000090552	1.4e-19	0.824787	0.528	0.127	2.57e-15	21
atg13	ENSDARG00000036040	1.47e-19	0.470755	0.453	0.093	2.69e-15	21
rims2b	ENSDARG00000102690	1.75e-19	0.374078	0.208	0.021	3.2e-15	21
bnip3lb	ENSDARG00000028067	2.49e-19	0.688693	0.642	0.177	4.56e-15	21
pcnx1	ENSDARG00000011819	2.73e-19	0.322953	0.377	0.064	5.01e-15	21
arl2bp	ENSDARG00000025383	2.97e-19	0.315211	0.208	0.021	5.45e-15	21
tmem176l.1	ENSDARG00000099491	3.61e-19	0.270267	0.245	0.029	6.62e-15	21
dnajc5ab	ENSDARG00000004836	4.25e-19	0.56742	0.453	0.096	7.8e-15	21
CR382372.1	ENSDARG00000096684	4.87e-19	0.425943	0.264	0.034	8.93e-15	21
kctd7	ENSDARG00000061580	5.28e-19	0.356497	0.283	0.039	9.68e-15	21
reep5	ENSDARG00000100742	5.45e-19	0.770794	0.887	0.377	9.99e-15	21
ndufa11	ENSDARG00000042777	5.53e-19	0.547467	0.755	0.247	1.01e-14	21
mllt11	ENSDARG00000071026	5.71e-19	0.270691	0.189	0.018	1.05e-14	21
slc7a6	ENSDARG00000054423	6.66e-19	0.270048	0.17	0.015	1.22e-14	21
nucb2a	ENSDARG00000036299	7.17e-19	0.650517	0.566	0.148	1.32e-14	21
si:dkey-46i9.1	ENSDARG00000101446	8.1e-19	0.295265	0.17	0.015	1.49e-14	21
h3f3d	ENSDARG00000045248	9.35e-19	0.86898	1	0.771	1.72e-14	21
CR855277.2	ENSDARG00000092801	1.17e-18	0.468955	0.245	0.03	2.14e-14	21
fkbp8	ENSDARG00000001734	1.24e-18	0.402061	0.358	0.062	2.27e-14	21
lmna	ENSDARG00000013415	1.4e-18	0.772605	0.774	0.261	2.56e-14	21
zranb2	ENSDARG00000044332	1.63e-18	0.538883	0.528	0.127	2.98e-14	21
dlgap4a	ENSDARG00000060849	1.73e-18	0.577312	0.679	0.204	3.17e-14	21
flot2b	ENSDARG00000069774	1.75e-18	0.409022	0.434	0.088	3.22e-14	21
slc12a7b	ENSDARG00000062058	1.82e-18	0.380477	0.283	0.04	3.35e-14	21
tspan13a	ENSDARG00000068883	2.22e-18	0.511348	0.679	0.19	4.07e-14	21
ugt5b2	ENSDARG00000101495;ENSDARG00000099276	2.3e-18	0.383756	0.264	0.035	4.22e-14	21
cplx2l	ENSDARG00000018997	2.52e-18	0.272913	0.151	0.012	4.61e-14	21
cyb5a	ENSDARG00000098589	2.67e-18	0.836101	0.755	0.26	4.9e-14	21
epdr1	ENSDARG00000045420	2.86e-18	0.3125	0.189	0.019	5.24e-14	21
rltgr	ENSDARG00000096533	3.05e-18	0.497009	0.302	0.046	5.6e-14	21
si:ch73-359m17.9	ENSDARG00000098662	3.35e-18	0.737727	0.604	0.152	6.14e-14	21
plekha3	ENSDARG00000056601	3.43e-18	0.307365	0.283	0.041	6.3e-14	21
dnajc12	ENSDARG00000086691	3.45e-18	0.252777	0.208	0.023	6.32e-14	21
btbd10a	ENSDARG00000062674	4.51e-18	0.553054	0.34	0.059	8.27e-14	21
scgn	ENSDARG00000058732	5.07e-18	0.541851	0.453	0.088	9.3e-14	21
cluap1	ENSDARG00000079110	5.45e-18	0.289755	0.189	0.019	1e-13	21
cbln11	ENSDARG00000086654	5.84e-18	1.40738	0.132	0.009	1.07e-13	21
osbpl9	ENSDARG00000069298	6.72e-18	0.515865	0.585	0.153	1.23e-13	21
kif1bp	NA	7.01e-18	0.265468	0.34	0.057	1.29e-13	21
si:dkey-222f8.3	ENSDARG00000058366	7.81e-18	0.735852	0.604	0.177	1.43e-13	21
mid1ip1b	ENSDARG00000019302	7.99e-18	0.895287	0.962	0.459	1.47e-13	21
rhoaa	ENSDARG00000026845	8.62e-18	0.738684	0.849	0.347	1.58e-13	21
tusc3	ENSDARG00000078854	9.14e-18	0.304427	0.264	0.036	1.68e-13	21
elovl1b	ENSDARG00000103735	9.75e-18	0.817486	1	0.602	1.79e-13	21
pam	ENSDARG00000100170	1.05e-17	0.642516	0.83	0.284	1.93e-13	21
numbl	ENSDARG00000101949	1.09e-17	0.349809	0.189	0.019	1.99e-13	21
syngr3a	ENSDARG00000014871	1.12e-17	0.26765	0.245	0.032	2.06e-13	21
smim8	ENSDARG00000071040	1.13e-17	0.425513	0.302	0.047	2.07e-13	21
mcfd2	ENSDARG00000039757	1.17e-17	0.305702	0.302	0.047	2.14e-13	21
uqcrfs1	ENSDARG00000007745	1.48e-17	0.746404	0.83	0.352	2.72e-13	21
tmem176l.2	ENSDARG00000089399	1.59e-17	1.09876	0.962	0.776	2.91e-13	21
kidins220a	ENSDARG00000031240	1.72e-17	0.258005	0.208	0.023	3.15e-13	21
irak3	ENSDARG00000053131	1.79e-17	0.556694	0.34	0.06	3.28e-13	21
cst3	ENSDARG00000007795	1.85e-17	0.905386	0.925	0.481	3.39e-13	21
nt5c3a	ENSDARG00000058597	1.86e-17	0.421677	0.453	0.101	3.41e-13	21
ube2v1	ENSDARG00000041875	1.95e-17	0.627155	0.717	0.242	3.58e-13	21
slc3a2a	ENSDARG00000036427	2.06e-17	0.707709	0.83	0.304	3.78e-13	21
zgc:123244	ENSDARG00000056144	2.15e-17	0.294222	0.208	0.024	3.95e-13	21
pmp22b	ENSDARG00000060457	2.47e-17	0.344891	0.34	0.058	4.53e-13	21
h3f3b.1.2	NA	2.51e-17	0.918612	0.906	0.487	4.61e-13	21
gpr27	ENSDARG00000006607	2.87e-17	0.294105	0.189	0.02	5.26e-13	21
socs3a	ENSDARG00000025428	2.9e-17	1.31029	0.868	0.392	5.31e-13	21
cyth1b	ENSDARG00000021488	3.03e-17	0.375989	0.264	0.038	5.55e-13	21
arhgef38	ENSDARG00000079377	3.05e-17	0.315655	0.321	0.052	5.6e-13	21
sypl2a	ENSDARG00000055307	3.42e-17	0.773912	0.792	0.295	6.27e-13	21
acadvl	ENSDARG00000016687	3.9e-17	0.653462	0.792	0.285	7.15e-13	21
kif19	ENSDARG00000053026	3.92e-17	0.30743	0.226	0.028	7.18e-13	21
spred3	ENSDARG00000040358	4.15e-17	0.282016	0.208	0.024	7.61e-13	21
oaz1a	ENSDARG00000071403	4.44e-17	0.81386	0.943	0.61	8.15e-13	21
abcb10	ENSDARG00000061591	4.71e-17	0.422572	0.377	0.075	8.64e-13	21
shc1	ENSDARG00000075437	5.06e-17	0.765181	0.642	0.202	9.27e-13	21
chchd3a	ENSDARG00000032919	5.26e-17	0.458398	0.453	0.107	9.65e-13	21
arfgef1	ENSDARG00000063474	5.52e-17	0.387626	0.358	0.066	1.01e-12	21
pnpla8	ENSDARG00000078745	5.95e-17	0.387382	0.358	0.065	1.09e-12	21
rab2a	ENSDARG00000020261	6.02e-17	0.802466	0.943	0.485	1.1e-12	21
gnaia	ENSDARG00000044760	6.04e-17	0.48282	0.623	0.184	1.11e-12	21
ppdpfb	ENSDARG00000031317	6.18e-17	1.63486	0.717	0.266	1.13e-12	21
mtch2	ENSDARG00000019732	6.53e-17	0.452611	0.566	0.156	1.2e-12	21
chd4a	ENSDARG00000063535	6.83e-17	0.571158	0.792	0.268	1.25e-12	21
h3f3b.1.1	NA	6.86e-17	0.710494	0.83	0.335	1.26e-12	21
ush1c	ENSDARG00000051876	7.37e-17	0.444073	0.792	0.254	1.35e-12	21
hmgn7	ENSDARG00000062326	8.18e-17	0.652944	0.755	0.277	1.5e-12	21
cbx5	ENSDARG00000061187	8.51e-17	0.564569	0.509	0.132	1.56e-12	21
mthfr	ENSDARG00000053087	1.01e-16	0.57437	0.226	0.029	1.86e-12	21
ywhabl	ENSDARG00000040287	1.06e-16	0.775303	0.887	0.433	1.94e-12	21
cry1aa	NA	1.15e-16	0.404191	0.453	0.104	2.1e-12	21
chd4b	ENSDARG00000025789	1.17e-16	0.756061	0.698	0.239	2.14e-12	21
nhsl1b	ENSDARG00000042627	1.27e-16	0.30134	0.396	0.078	2.34e-12	21
mlnl	ENSDARG00000092916	1.3e-16	0.349768	0.585	0.174	2.39e-12	21
MED9	ENSDARG00000096631	1.37e-16	0.659133	0.547	0.159	2.51e-12	21
znf296	ENSDARG00000077897	1.38e-16	0.350478	0.17	0.017	2.53e-12	21
gabarapa	ENSDARG00000035557	1.4e-16	0.976667	0.887	0.479	2.58e-12	21
ret	ENSDARG00000055305	1.56e-16	0.475669	0.472	0.107	2.85e-12	21
slc6a19a.2	ENSDARG00000091560	1.62e-16	0.299789	0.226	0.029	2.97e-12	21
bsdc1	ENSDARG00000052623	1.64e-16	0.470356	0.566	0.158	3e-12	21
kmt2a	ENSDARG00000004537	1.69e-16	0.434481	0.321	0.055	3.09e-12	21
chga	ENSDARG00000008829	1.79e-16	0.316464	0.226	0.029	3.28e-12	21
lrig2	ENSDARG00000078561	1.89e-16	0.294813	0.226	0.029	3.46e-12	21
ptbp1b	ENSDARG00000031907	2.13e-16	0.661604	0.472	0.117	3.9e-12	21
cxxc5b	ENSDARG00000075735	2.43e-16	0.424257	0.151	0.014	4.46e-12	21
atp5mc3a	ENSDARG00000017775	2.46e-16	0.695847	0.868	0.394	4.51e-12	21
zgc:56525	ENSDARG00000025858	3.02e-16	0.524049	0.547	0.156	5.55e-12	21
rap1b	ENSDARG00000008867	3.21e-16	0.775741	0.906	0.439	5.89e-12	21
si:ch211-195b15.8	ENSDARG00000094836	3.28e-16	0.447117	0.66	0.187	6.01e-12	21
tomm20a	ENSDARG00000090656;ENSDARG00000103163	4.05e-16	0.602673	0.698	0.238	7.42e-12	21
lactb	ENSDARG00000040803	4.16e-16	0.273232	0.226	0.029	7.62e-12	21
pdk2b	ENSDARG00000059054	4.39e-16	0.518914	0.642	0.181	8.06e-12	21
smarce1	ENSDARG00000016871	4.74e-16	0.489268	0.679	0.223	8.7e-12	21
psmd8	ENSDARG00000020454	4.81e-16	0.561414	0.623	0.198	8.82e-12	21
pdcl	ENSDARG00000009480	5e-16	0.459971	0.66	0.21	9.17e-12	21
zgc:153293	ENSDARG00000098911	5.42e-16	0.342481	0.17	0.017	9.95e-12	21
fbxl3a	ENSDARG00000103505	5.54e-16	0.31387	0.623	0.178	1.02e-11	21
si:ch211-212k18.4	ENSDARG00000104169	5.83e-16	0.483381	0.528	0.14	1.07e-11	21
iscub	ENSDARG00000026582	6.16e-16	0.531637	0.472	0.117	1.13e-11	21
cldn15la	ENSDARG00000016081	6.49e-16	0.73382	1	0.928	1.19e-11	21
mapk14b	ENSDARG00000028721	6.8e-16	0.582417	0.453	0.109	1.25e-11	21
aldoaa	ENSDARG00000011665	6.82e-16	0.820443	0.849	0.391	1.25e-11	21
zgc:55262	ENSDARG00000045199	7.34e-16	0.411246	0.34	0.065	1.35e-11	21
rasd4	ENSDARG00000099238	7.62e-16	0.525053	0.34	0.061	1.4e-11	21
rab40c	ENSDARG00000061208	7.68e-16	0.265221	0.302	0.051	1.41e-11	21
peli1b	ENSDARG00000044083	7.7e-16	0.546783	0.396	0.085	1.41e-11	21
mid1ip1l	ENSDARG00000018145	7.93e-16	0.453696	0.396	0.085	1.45e-11	21
SERP1	ENSDARG00000076223	8.11e-16	0.758745	0.849	0.384	1.49e-11	21
pdpk1a	ENSDARG00000062304	8.49e-16	0.611104	0.415	0.092	1.56e-11	21
ppme1	ENSDARG00000009771	8.61e-16	0.550628	0.472	0.118	1.58e-11	21
atp6v1c1a	ENSDARG00000023967	9.41e-16	0.259031	0.245	0.035	1.73e-11	21
ccser2a	ENSDARG00000087749	9.94e-16	0.276268	0.528	0.131	1.82e-11	21
gnb1a	ENSDARG00000090454	1.02e-15	0.705406	0.868	0.377	1.87e-11	21
atp11a	ENSDARG00000008413	1.19e-15	0.374181	0.226	0.03	2.17e-11	21
gba2	ENSDARG00000061472	1.43e-15	0.362418	0.377	0.079	2.62e-11	21
ca16b	ENSDARG00000060123	1.51e-15	0.348714	0.17	0.018	2.78e-11	21
psmg2	ENSDARG00000035987	1.56e-15	0.386659	0.396	0.089	2.86e-11	21
st8sia7.1	ENSDARG00000054211	1.56e-15	0.262369	0.245	0.035	2.86e-11	21
rbm4.3	ENSDARG00000022129	1.59e-15	0.608287	0.83	0.354	2.92e-11	21
baxa.1	NA	1.87e-15	0.523441	0.792	0.293	3.42e-11	21
fam53b	ENSDARG00000016156	2.21e-15	0.690867	0.623	0.206	4.05e-11	21
fam177a1	ENSDARG00000079636	2.22e-15	0.541176	0.642	0.208	4.07e-11	21
itm2ba	ENSDARG00000007098	2.32e-15	0.593244	0.906	0.4	4.26e-11	21
cfhl4	ENSDARG00000102456	2.35e-15	0.270314	0.208	0.026	4.3e-11	21
pdk2a	ENSDARG00000020876	2.39e-15	0.514748	0.547	0.149	4.39e-11	21
igfbp3	ENSDARG00000099144	2.49e-15	0.442302	0.302	0.053	4.57e-11	21
nuak2	ENSDARG00000063661	2.71e-15	0.441766	0.396	0.087	4.97e-11	21
shisal1a	ENSDARG00000045594	2.92e-15	0.335745	0.151	0.015	5.36e-11	21
tmem33	ENSDARG00000041332	3.02e-15	0.438645	0.547	0.161	5.54e-11	21
kif3b	ENSDARG00000101120	3.32e-15	0.281753	0.17	0.018	6.08e-11	21
ube2q2	ENSDARG00000013990	3.36e-15	0.382268	0.491	0.127	6.17e-11	21
crebbpa	ENSDARG00000104609	3.45e-15	0.358323	0.302	0.053	6.32e-11	21
hagh	ENSDARG00000025338	3.48e-15	0.602316	0.736	0.274	6.39e-11	21
mlf2	ENSDARG00000034616	3.64e-15	0.396493	0.415	0.098	6.68e-11	21
si:dkey-31f5.8	ENSDARG00000094428	3.79e-15	0.710291	0.321	0.061	6.96e-11	21
pikfyve	ENSDARG00000056112	3.95e-15	0.437166	0.245	0.037	7.25e-11	21
cox5aa	ENSDARG00000088383	4.21e-15	0.778925	0.906	0.504	7.72e-11	21
taf13	ENSDARG00000070834	4.4e-15	0.371854	0.642	0.207	8.07e-11	21
degs1	ENSDARG00000007347	4.51e-15	0.49101	0.434	0.106	8.28e-11	21
fam174b	ENSDARG00000068709	4.58e-15	0.274556	0.245	0.037	8.4e-11	21
myl6	ENSDARG00000008494	5.06e-15	0.309463	0.396	0.087	9.29e-11	21
si:cabz01101003.1	ENSDARG00000105551	5.1e-15	0.423981	0.415	0.096	9.35e-11	21
anxa13l	ENSDARG00000013613	5.22e-15	0.289818	0.245	0.037	9.57e-11	21
soul4	ENSDARG00000101008	5.24e-15	0.524719	0.321	0.062	9.6e-11	21
cebpg	ENSDARG00000036073	6.36e-15	0.498451	0.736	0.266	1.17e-10	21
ube2a	ENSDARG00000098466	6.76e-15	0.368757	0.585	0.182	1.24e-10	21
b3galt2	ENSDARG00000102061	7.29e-15	0.28005	0.189	0.023	1.34e-10	21
acss1	ENSDARG00000044142	7.77e-15	0.269742	0.151	0.015	1.42e-10	21
mycbp	ENSDARG00000091001	7.88e-15	0.495981	0.755	0.273	1.44e-10	21
tmx2b	ENSDARG00000007786	7.9e-15	0.354554	0.302	0.055	1.45e-10	21
khnyn	ENSDARG00000092488	7.96e-15	0.495218	0.434	0.104	1.46e-10	21
atf6	ENSDARG00000012656	8.09e-15	0.549825	0.642	0.211	1.48e-10	21
ckmt1	ENSDARG00000016598	1.18e-14	0.585643	0.623	0.202	2.16e-10	21
actl6a	ENSDARG00000070828	1.18e-14	0.424591	0.415	0.101	2.17e-10	21
rgs3b	ENSDARG00000035132	1.21e-14	0.288823	0.151	0.015	2.21e-10	21
uqcrc1	ENSDARG00000052304	1.3e-14	0.522851	0.736	0.278	2.38e-10	21
faxdc2	ENSDARG00000023820	1.38e-14	0.57711	0.566	0.169	2.54e-10	21
ppp1caa	ENSDARG00000003486	1.4e-14	0.625865	0.792	0.328	2.56e-10	21
bsg	ENSDARG00000019881	1.42e-14	0.624725	0.887	0.411	2.61e-10	21
cbsb	ENSDARG00000010946	1.43e-14	0.655323	0.547	0.165	2.63e-10	21
si:ch211-248a14.8	ENSDARG00000097693	1.46e-14	0.556204	0.604	0.188	2.68e-10	21
exd2	ENSDARG00000016117	1.6e-14	0.270538	0.17	0.019	2.94e-10	21
zfand3	ENSDARG00000052833	1.63e-14	0.426252	0.585	0.184	2.99e-10	21
setd2	ENSDARG00000062244	1.64e-14	0.400647	0.34	0.069	3.01e-10	21
amn1	ENSDARG00000070478	1.74e-14	0.260867	0.132	0.012	3.19e-10	21
tmem30ab	ENSDARG00000043555	1.84e-14	0.503225	0.491	0.136	3.38e-10	21
srp54	ENSDARG00000098367	1.85e-14	0.543427	0.717	0.279	3.39e-10	21
ccdc173	ENSDARG00000077928	1.94e-14	0.387652	0.283	0.05	3.55e-10	21
ncor1	ENSDARG00000035285	2.27e-14	0.383303	0.396	0.091	4.16e-10	21
idh3b	ENSDARG00000044753	2.32e-14	0.395919	0.472	0.128	4.26e-10	21
tmem131	ENSDARG00000056259	2.34e-14	0.813267	0.642	0.228	4.3e-10	21
ubald1a	ENSDARG00000002362	2.37e-14	0.437393	0.453	0.118	4.34e-10	21
zfhx4	ENSDARG00000075542	2.4e-14	0.278624	0.208	0.028	4.41e-10	21
arl8a	ENSDARG00000078686	2.41e-14	0.4724	0.604	0.198	4.42e-10	21
mpc1	ENSDARG00000093448	2.46e-14	0.449192	0.66	0.227	4.51e-10	21
ube2ia	ENSDARG00000052649	2.5e-14	0.379224	0.415	0.103	4.58e-10	21
dagla	ENSDARG00000062956	2.61e-14	0.254492	0.189	0.023	4.78e-10	21
malrd1	ENSDARG00000090618	2.71e-14	0.537444	0.377	0.083	4.97e-10	21
ankrd55	ENSDARG00000099182	3.03e-14	0.269569	0.17	0.02	5.56e-10	21
sdf4	ENSDARG00000070682	3.08e-14	0.548952	0.604	0.199	5.64e-10	21
pdha1a	ENSDARG00000012387	3.1e-14	0.366299	0.415	0.102	5.68e-10	21
zgc:111986	NA	3.28e-14	0.457414	0.887	0.376	6.01e-10	21
lsm8	ENSDARG00000091656	3.28e-14	0.594984	0.623	0.221	6.02e-10	21
them6	ENSDARG00000100260	3.32e-14	0.377793	0.34	0.071	6.09e-10	21
hdac1	ENSDARG00000015427	3.35e-14	0.466528	0.642	0.219	6.15e-10	21
nav2a	ENSDARG00000073688	3.36e-14	0.441515	0.283	0.05	6.16e-10	21
atp5f1b	ENSDARG00000070083	3.42e-14	0.657672	1	0.553	6.28e-10	21
srpk1a	ENSDARG00000073997	3.6e-14	0.346978	0.283	0.051	6.61e-10	21
arpc1a	ENSDARG00000008383	3.93e-14	0.530978	0.868	0.388	7.2e-10	21
mthfs	ENSDARG00000104487	4.14e-14	0.28912	0.302	0.057	7.58e-10	21
taf1	ENSDARG00000035330	4.37e-14	0.26589	0.302	0.057	8.01e-10	21
ckba	ENSDARG00000069752	4.63e-14	0.755177	0.585	0.196	8.48e-10	21
prr15la	ENSDARG00000025615	5.02e-14	0.45021	0.566	0.166	9.21e-10	21
pank2	ENSDARG00000003311	5.04e-14	0.383681	0.226	0.034	9.24e-10	21
zgc:92275	ENSDARG00000034048	5.66e-14	0.51193	0.34	0.072	1.04e-09	21
BX322530.1	ENSDARG00000088741	5.75e-14	0.57239	0.34	0.072	1.06e-09	21
foxp4	ENSDARG00000076120	6.26e-14	0.485183	0.698	0.238	1.15e-09	21
atrx	ENSDARG00000042236	6.31e-14	0.480733	0.491	0.134	1.16e-09	21
ccz1	ENSDARG00000056559	6.62e-14	0.454516	0.434	0.116	1.21e-09	21
lims1	ENSDARG00000026985	6.72e-14	0.439812	0.623	0.207	1.23e-09	21
cops2	ENSDARG00000004785	6.81e-14	0.341545	0.415	0.105	1.25e-09	21
spry4	ENSDARG00000068732	7.53e-14	0.442155	0.491	0.132	1.38e-09	21
rbx1	ENSDARG00000038030	7.69e-14	0.496738	0.792	0.34	1.41e-09	21
tm4sf5	ENSDARG00000055185	7.87e-14	0.722939	0.887	0.387	1.44e-09	21
tbc1d10b	ENSDARG00000078604	8.32e-14	0.367286	0.264	0.046	1.53e-09	21
cbx3a	ENSDARG00000003860	9.32e-14	0.55334	0.698	0.262	1.71e-09	21
smarcd1	ENSDARG00000019004	9.56e-14	0.422515	0.585	0.193	1.75e-09	21
atp6v1h	ENSDARG00000006370	1.03e-13	0.2812	0.472	0.124	1.88e-09	21
elf3	ENSDARG00000077982	1.04e-13	0.855658	0.943	0.54	1.9e-09	21
selenof	ENSDARG00000099664	1.05e-13	0.568006	0.868	0.365	1.92e-09	21
pfn2	ENSDARG00000003952	1.06e-13	0.640916	0.981	0.598	1.94e-09	21
morn4	ENSDARG00000039062	1.11e-13	0.341646	0.189	0.025	2.03e-09	21
gcnt7	ENSDARG00000040608	1.11e-13	0.374087	0.528	0.148	2.03e-09	21
jpt1b	ENSDARG00000099312	1.18e-13	0.477638	0.528	0.161	2.16e-09	21
fkbp4	ENSDARG00000008447	1.18e-13	0.454871	0.528	0.157	2.17e-09	21
smim29	ENSDARG00000090634	1.22e-13	0.364975	0.377	0.087	2.23e-09	21
zgc:162944	ENSDARG00000069846	1.27e-13	0.599236	0.717	0.292	2.33e-09	21
si:dkey-95p16.2	ENSDARG00000093484	1.29e-13	0.424713	0.491	0.142	2.36e-09	21
dhcr7	ENSDARG00000103226	1.37e-13	0.625905	0.491	0.143	2.52e-09	21
rap1aa	ENSDARG00000012553	1.4e-13	0.368931	0.472	0.132	2.57e-09	21
brd1b	ENSDARG00000051798	1.41e-13	0.459755	0.566	0.175	2.59e-09	21
dynlt3	ENSDARG00000046132	1.42e-13	0.4171	0.698	0.255	2.6e-09	21
ube2d2	ENSDARG00000043484	1.45e-13	0.578962	0.925	0.475	2.66e-09	21
hnf4g	ENSDARG00000071565	1.48e-13	0.510932	0.547	0.172	2.72e-09	21
cpt1ab	ENSDARG00000062054	1.55e-13	0.464954	0.566	0.175	2.84e-09	21
ywhaz	ENSDARG00000032575	1.58e-13	0.676894	0.755	0.328	2.89e-09	21
nudcd3	ENSDARG00000098361	1.63e-13	0.362951	0.453	0.124	2.99e-09	21
tmed4	ENSDARG00000024954	1.64e-13	0.357604	0.415	0.104	3.01e-09	21
sdhdb	ENSDARG00000030139	1.81e-13	0.436008	0.585	0.198	3.31e-09	21
tnpo1	ENSDARG00000035390	1.81e-13	0.385385	0.245	0.041	3.32e-09	21
tmem170a	ENSDARG00000056628	1.93e-13	0.260564	0.189	0.025	3.55e-09	21
akr1b1	NA	2e-13	0.870791	0.679	0.255	3.66e-09	21
pdzk1ip1	ENSDARG00000017127	2.41e-13	0.650635	0.491	0.138	4.41e-09	21
ppp2r5d	ENSDARG00000014428	2.41e-13	0.354908	0.283	0.053	4.41e-09	21
scg5.1	NA	2.44e-13	0.44936	0.226	0.035	4.48e-09	21
si:ch211-248e11.2	ENSDARG00000058940	2.47e-13	0.325738	0.283	0.053	4.54e-09	21
si:dkey-100n23.5	ENSDARG00000086911	2.48e-13	0.388301	0.491	0.146	4.54e-09	21
zgc:195173	ENSDARG00000077138	2.57e-13	0.345731	0.302	0.059	4.71e-09	21
golga5	ENSDARG00000039279	2.73e-13	0.45426	0.396	0.1	5.01e-09	21
emc3	ENSDARG00000020607	2.77e-13	0.383449	0.358	0.084	5.09e-09	21
eny2	ENSDARG00000070046	2.92e-13	0.421521	0.34	0.075	5.36e-09	21
akt1s1	ENSDARG00000074667	2.98e-13	0.324025	0.302	0.06	5.46e-09	21
cmip	ENSDARG00000062933	3.06e-13	0.431354	0.623	0.213	5.61e-09	21
ndfip1	ENSDARG00000013979	3.06e-13	0.570771	0.868	0.425	5.62e-09	21
brk1	ENSDARG00000041974	3.3e-13	0.540137	0.623	0.237	6.05e-09	21
gbp	ENSDARG00000040059	3.48e-13	0.533201	0.642	0.234	6.38e-09	21
atp6v0a1a	ENSDARG00000020847	3.52e-13	0.497956	0.623	0.213	6.45e-09	21
drap1	ENSDARG00000041203	3.91e-13	0.433926	0.566	0.189	7.17e-09	21
tmem165	ENSDARG00000034600	4.06e-13	0.529306	0.528	0.172	7.44e-09	21
chka	ENSDARG00000041078	4.26e-13	0.459618	0.585	0.193	7.81e-09	21
prrg4	ENSDARG00000030753	4.32e-13	0.42476	0.604	0.204	7.91e-09	21
lin7b	ENSDARG00000037932	4.32e-13	0.259505	0.189	0.026	7.93e-09	21
marcksl1b	ENSDARG00000035715	4.63e-13	0.694382	0.528	0.162	8.5e-09	21
sh3gl3a	ENSDARG00000013360	5.05e-13	0.406503	0.264	0.047	9.26e-09	21
phactr2	ENSDARG00000027172	5.25e-13	0.262597	0.208	0.031	9.63e-09	21
sft2d2b	ENSDARG00000071159	5.36e-13	0.393098	0.509	0.156	9.83e-09	21
gpd1b	ENSDARG00000043180	5.42e-13	0.307309	0.302	0.06	9.93e-09	21
eif4ba	ENSDARG00000017439	5.43e-13	0.337151	0.264	0.049	9.96e-09	21
ndufb9	ENSDARG00000041314	5.58e-13	0.557043	0.755	0.327	1.02e-08	21
ndufs2	ENSDARG00000007526	6.25e-13	0.372195	0.491	0.147	1.15e-08	21
psmb4	ENSDARG00000054696	6.55e-13	0.432373	0.755	0.302	1.2e-08	21
mcts1	ENSDARG00000025972	6.82e-13	0.320906	0.34	0.078	1.25e-08	21
ociad2	ENSDARG00000052336	6.9e-13	0.573498	0.792	0.319	1.27e-08	21
znf706	ENSDARG00000056307	7.35e-13	0.444593	0.736	0.299	1.35e-08	21
rnf2	ENSDARG00000010381	7.39e-13	0.395601	0.472	0.143	1.36e-08	21
kcnn3	ENSDARG00000019753	7.6e-13	0.343067	0.302	0.061	1.39e-08	21
wdr5	ENSDARG00000016903	7.62e-13	0.366446	0.377	0.094	1.4e-08	21
yeats4	ENSDARG00000045874	7.81e-13	0.319272	0.377	0.094	1.43e-08	21
tmem183a	ENSDARG00000044899	7.88e-13	0.371946	0.34	0.076	1.44e-08	21
gabarapb	ENSDARG00000052082	8.43e-13	0.603275	0.925	0.492	1.55e-08	21
etfdh	ENSDARG00000038834	8.45e-13	0.45505	0.396	0.104	1.55e-08	21
st3gal7	ENSDARG00000039064	8.53e-13	0.557295	0.604	0.212	1.56e-08	21
stat3	ENSDARG00000022712	8.62e-13	0.439887	0.566	0.18	1.58e-08	21
syap1	ENSDARG00000012946	9.14e-13	0.491737	0.698	0.278	1.68e-08	21
nsd1a	ENSDARG00000060016	9.19e-13	0.376406	0.208	0.032	1.69e-08	21
ptp4a2a	ENSDARG00000087443	1.07e-12	0.524479	0.491	0.151	1.97e-08	21
kansl1b	ENSDARG00000088238	1.09e-12	0.435061	0.434	0.116	1.99e-08	21
ndufs7	ENSDARG00000074552	1.1e-12	0.416121	0.585	0.198	2.01e-08	21
pip5k1ba	ENSDARG00000044295	1.27e-12	0.403118	0.434	0.119	2.33e-08	21
atp5f1d	ENSDARG00000019404	1.29e-12	0.550192	0.887	0.438	2.37e-08	21
dnaja2a	ENSDARG00000104066	1.52e-12	0.588853	0.83	0.412	2.79e-08	21
calm3a	ENSDARG00000100825;ENSDARG00000015050	1.62e-12	0.838836	0.66	0.267	2.98e-08	21
znf330	ENSDARG00000020494	1.67e-12	0.351007	0.283	0.057	3.06e-08	21
dynlrb1	ENSDARG00000104233;ENSDARG00000021582	1.73e-12	0.471564	0.792	0.331	3.18e-08	21
pafah1b1b	ENSDARG00000026595	1.81e-12	0.318741	0.472	0.137	3.32e-08	21
kank1a	ENSDARG00000060102	1.85e-12	0.260115	0.264	0.049	3.38e-08	21
thap4	ENSDARG00000077323	1.85e-12	0.275602	0.208	0.032	3.39e-08	21
serinc1	ENSDARG00000009106	1.86e-12	0.55863	0.642	0.237	3.41e-08	21
selenot2	ENSDARG00000023220	1.86e-12	0.401953	0.509	0.166	3.42e-08	21
etfb	ENSDARG00000009250	1.92e-12	0.484857	0.623	0.222	3.51e-08	21
arl6ip1	ENSDARG00000054578	1.95e-12	0.348232	0.868	0.338	3.58e-08	21
mapre3b	ENSDARG00000102878	2.04e-12	0.335739	0.358	0.085	3.75e-08	21
purab	ENSDARG00000099614	2.11e-12	0.509459	0.453	0.13	3.88e-08	21
cox7a2a	ENSDARG00000053217	2.27e-12	0.624793	0.83	0.415	4.17e-08	21
bik	ENSDARG00000045549	2.4e-12	0.781877	0.887	0.51	4.4e-08	21
pcbp2	ENSDARG00000099039	2.54e-12	0.468584	0.868	0.41	4.65e-08	21
gb:bc139872	NA	3.08e-12	0.351393	0.358	0.086	5.65e-08	21
lpin2	ENSDARG00000061214	3.25e-12	0.507072	0.358	0.087	5.96e-08	21
lbr	ENSDARG00000014013	3.6e-12	0.393121	0.17	0.023	6.6e-08	21
rrad	ENSDARG00000052011	3.73e-12	0.441522	0.283	0.056	6.83e-08	21
arrdc2	ENSDARG00000020761	3.73e-12	0.28411	0.245	0.043	6.84e-08	21
znf395b	ENSDARG00000024195	3.83e-12	0.25067	0.189	0.027	7.02e-08	21
syf2	ENSDARG00000004706	3.91e-12	0.277015	0.585	0.198	7.17e-08	21
cbx7a	ENSDARG00000038025	4.01e-12	0.737733	0.491	0.153	7.36e-08	21
mapk12a	ENSDARG00000042021	4.12e-12	0.491352	0.434	0.126	7.56e-08	21
hcfc1a	ENSDARG00000015990	4.16e-12	0.314743	0.302	0.065	7.63e-08	21
dll4	ENSDARG00000070425	4.35e-12	0.601555	0.34	0.079	7.98e-08	21
mmadhc	ENSDARG00000005870	4.39e-12	0.449409	0.434	0.129	8.06e-08	21
arhgdia	ENSDARG00000043795	4.62e-12	0.649915	0.698	0.308	8.47e-08	21
denr	ENSDARG00000037229	5e-12	0.329916	0.509	0.16	9.17e-08	21
rmdn3	ENSDARG00000041407	5.14e-12	0.306322	0.226	0.04	9.43e-08	21
knop1	ENSDARG00000077721	5.26e-12	0.535413	0.415	0.114	9.65e-08	21
ogt.1	ENSDARG00000099455;ENSDARG00000105243	5.35e-12	0.294576	0.377	0.091	9.81e-08	21
atp5pd	ENSDARG00000098355	5.43e-12	0.462633	0.868	0.395	9.95e-08	21
ndufs6	ENSDARG00000056583	5.78e-12	0.445879	0.642	0.251	1.06e-07	21
znf576.2	ENSDARG00000078164	6.03e-12	0.335493	0.321	0.073	1.11e-07	21
glrx3	ENSDARG00000098785	6.05e-12	0.362434	0.396	0.108	1.11e-07	21
yipf3	ENSDARG00000020449	6.26e-12	0.362365	0.415	0.116	1.15e-07	21
rnf10	ENSDARG00000079687	6.49e-12	0.495905	0.83	0.387	1.19e-07	21
mrpl40	ENSDARG00000043554	6.67e-12	0.34663	0.283	0.06	1.22e-07	21
spen	ENSDARG00000074245	6.89e-12	0.361577	0.491	0.146	1.26e-07	21
napepld	ENSDARG00000009252	7.04e-12	0.303459	0.17	0.023	1.29e-07	21
cnbpb	ENSDARG00000070922	7.1e-12	0.574854	0.887	0.452	1.3e-07	21
adipor2	ENSDARG00000101849	7.29e-12	0.587294	0.811	0.367	1.34e-07	21
tmem30c	ENSDARG00000009430	7.3e-12	0.375251	0.415	0.114	1.34e-07	21
hnrnpaba	ENSDARG00000007960	7.38e-12	0.643714	0.868	0.53	1.35e-07	21
rpl26.1	NA	7.5e-12	0.538682	0.906	0.484	1.38e-07	21
dhrs1	ENSDARG00000054300	7.63e-12	0.485617	0.698	0.266	1.4e-07	21
gopc	ENSDARG00000023117	7.75e-12	0.321436	0.264	0.053	1.42e-07	21
rnf8	ENSDARG00000044949	7.92e-12	0.271637	0.245	0.046	1.45e-07	21
rgs4	ENSDARG00000070047	8.7e-12	0.353268	0.472	0.135	1.59e-07	21
vamp8	ENSDARG00000024116	9.25e-12	0.372252	0.396	0.107	1.7e-07	21
dnaja2b	ENSDARG00000010745	9.46e-12	0.471783	0.434	0.129	1.74e-07	21
gsk3aa	ENSDARG00000029501	9.52e-12	0.327083	0.151	0.019	1.75e-07	21
polr2eb	ENSDARG00000026183	9.65e-12	0.444005	0.566	0.209	1.77e-07	21
chmp3	ENSDARG00000038064	1.02e-11	0.404749	0.679	0.272	1.86e-07	21
anp32b	ENSDARG00000023330	1.07e-11	0.324333	0.321	0.074	1.97e-07	21
stx2a	ENSDARG00000004618	1.09e-11	0.25629	0.245	0.046	2e-07	21
filip1a	ENSDARG00000078419	1.15e-11	0.285386	0.189	0.029	2.1e-07	21
rbm8a	ENSDARG00000016516	1.15e-11	0.417054	0.868	0.394	2.1e-07	21
ppp2r5ea	ENSDARG00000015474	1.15e-11	0.378508	0.453	0.138	2.11e-07	21
pcdh2g17	NA	1.28e-11	0.272242	0.321	0.074	2.35e-07	21
mrpl36	ENSDARG00000070607	1.34e-11	0.440917	0.509	0.175	2.46e-07	21
psmc6	ENSDARG00000037038	1.37e-11	0.412693	0.528	0.184	2.51e-07	21
pdia6	ENSDARG00000009001	1.44e-11	0.433656	0.547	0.182	2.65e-07	21
elob.1	NA	1.44e-11	0.454379	0.547	0.197	2.65e-07	21
rfxap	ENSDARG00000076891	1.5e-11	0.267778	0.302	0.067	2.75e-07	21
mpzl2b	ENSDARG00000027345	1.54e-11	0.425281	0.547	0.195	2.83e-07	21
slc26a5	ENSDARG00000022424	1.71e-11	0.39009	0.453	0.132	3.13e-07	21
stxbp1a	ENSDARG00000001994	1.71e-11	0.255613	0.208	0.034	3.14e-07	21
casc4	ENSDARG00000074490	1.79e-11	0.444783	0.377	0.099	3.28e-07	21
sf3b5	ENSDARG00000016855	1.8e-11	0.464925	0.509	0.17	3.31e-07	21
vma21	ENSDARG00000093945	1.82e-11	0.326624	0.472	0.15	3.34e-07	21
pitpnaa	ENSDARG00000039490	1.83e-11	0.600128	0.755	0.357	3.36e-07	21
si:ch211-214p16.3	ENSDARG00000096445	1.88e-11	0.313925	0.245	0.046	3.44e-07	21
hnrnph1l	ENSDARG00000005551	1.9e-11	0.387588	0.774	0.324	3.49e-07	21
tegt	ENSDARG00000077934	1.96e-11	0.483691	0.585	0.222	3.6e-07	21
sem1	ENSDARG00000027899	1.98e-11	0.515319	0.849	0.443	3.63e-07	21
zgc:92606	ENSDARG00000040971	1.99e-11	0.38615	0.528	0.175	3.65e-07	21
2020-09-06	ENSDARG00000010721	2.02e-11	0.440971	0.491	0.16	3.7e-07	21
letm2	ENSDARG00000077515	2.13e-11	0.529169	0.66	0.272	3.91e-07	21
rab14	ENSDARG00000074246	2.15e-11	0.487522	0.679	0.278	3.94e-07	21
ywhaqb	ENSDARG00000023323	2.29e-11	0.544898	0.943	0.504	4.21e-07	21
sap18	ENSDARG00000057854	2.33e-11	0.418676	0.509	0.175	4.27e-07	21
sec62	ENSDARG00000019951	2.38e-11	0.423657	0.698	0.284	4.36e-07	21
emd	ENSDARG00000095774	2.59e-11	0.368162	0.377	0.102	4.76e-07	21
kdelr2b	ENSDARG00000037361	2.72e-11	0.360318	0.547	0.188	5e-07	21
syncrip	ENSDARG00000040184	2.73e-11	0.417309	0.849	0.375	5e-07	21
fdx2	ENSDARG00000052190	2.83e-11	0.335939	0.358	0.096	5.2e-07	21
zgc:77880	ENSDARG00000030563	2.84e-11	0.364	0.321	0.077	5.21e-07	21
ell2	ENSDARG00000006251	2.85e-11	0.287181	0.264	0.054	5.24e-07	21
trappc9	ENSDARG00000103106	2.98e-11	0.319332	0.151	0.02	5.46e-07	21
sf3b6	ENSDARG00000009753	3.11e-11	0.429591	0.755	0.334	5.71e-07	21
slc13a2	ENSDARG00000053853	3.23e-11	0.333505	0.377	0.095	5.92e-07	21
atp6v1e1b	ENSDARG00000030694	3.23e-11	0.425872	0.698	0.27	5.93e-07	21
CR855996.2	ENSDARG00000104450	3.34e-11	0.282389	0.396	0.108	6.13e-07	21
rab11ba	ENSDARG00000041878	3.46e-11	0.359781	0.472	0.148	6.35e-07	21
psmd9	ENSDARG00000006300	3.54e-11	0.344545	0.264	0.055	6.5e-07	21
mbnl2	ENSDARG00000018460	3.71e-11	0.290964	0.491	0.151	6.8e-07	21
uqcc3	ENSDARG00000093382	3.89e-11	0.323252	0.34	0.084	7.14e-07	21
si:ch211-286b5.5	ENSDARG00000096661	3.99e-11	0.42521	0.679	0.277	7.31e-07	21
il17ra1a	ENSDARG00000058244	4.11e-11	0.328094	0.377	0.1	7.53e-07	21
kcnh7	ENSDARG00000062687	4.12e-11	0.265953	0.132	0.015	7.55e-07	21
sucla2	ENSDARG00000005359	4.2e-11	0.363208	0.34	0.088	7.71e-07	21
cnot6a	ENSDARG00000008255	4.24e-11	0.594209	0.528	0.178	7.77e-07	21
sdf2l1	ENSDARG00000035631	4.37e-11	0.484735	0.509	0.176	8.01e-07	21
atp6v1ba	ENSDARG00000013443	4.7e-11	0.429954	0.415	0.122	8.63e-07	21
uba1	ENSDARG00000037559	4.83e-11	0.526113	0.679	0.294	8.85e-07	21
smarca5	ENSDARG00000052348	4.86e-11	0.280294	0.585	0.209	8.92e-07	21
brd3b	ENSDARG00000100129	4.97e-11	0.261626	0.226	0.042	9.11e-07	21
cox7b	ENSDARG00000115557	4.99e-11	0.508793	0.943	0.546	9.15e-07	21
ndufaf1	ENSDARG00000025549	5.26e-11	0.306017	0.358	0.096	9.65e-07	21
tmem203	ENSDARG00000104996	5.45e-11	0.296104	0.226	0.043	1e-06	21
hepacam2	ENSDARG00000061365	5.57e-11	0.424248	0.755	0.291	1.02e-06	21
phf2	ENSDARG00000018691	5.82e-11	0.295842	0.132	0.016	1.07e-06	21
tex2	ENSDARG00000078186	5.94e-11	0.266055	0.283	0.062	1.09e-06	21
eif5	ENSDARG00000003681	6.18e-11	0.584706	0.887	0.456	1.13e-06	21
h2afvb	NA	6.2e-11	0.477515	0.755	0.351	1.14e-06	21
snrpc	ENSDARG00000009871	6.3e-11	0.295755	0.396	0.116	1.16e-06	21
mapk3	ENSDARG00000070573	6.8e-11	0.353064	0.396	0.114	1.25e-06	21
ndufb6	ENSDARG00000037259	6.86e-11	0.384843	0.604	0.232	1.26e-06	21
mgat3a	ENSDARG00000038069	6.9e-11	0.313944	0.264	0.056	1.27e-06	21
mmgt1	ENSDARG00000010553	7.02e-11	0.420525	0.566	0.214	1.29e-06	21
si:dkey-16l2.16	ENSDARG00000037967	7.2e-11	0.330517	0.472	0.153	1.32e-06	21
srsf1b	ENSDARG00000017843	7.47e-11	0.296345	0.396	0.111	1.37e-06	21
copb1	ENSDARG00000056557	7.56e-11	0.311326	0.547	0.19	1.39e-06	21
ahi1	ENSDARG00000044056	7.73e-11	0.271178	0.208	0.036	1.42e-06	21
oxr1b	ENSDARG00000063310	7.78e-11	0.288869	0.208	0.036	1.43e-06	21
psmc2	ENSDARG00000020101	7.88e-11	0.30383	0.604	0.22	1.44e-06	21
si:dkey-16n15.6	ENSDARG00000095805	8.17e-11	0.253049	0.17	0.025	1.5e-06	21
zgc:153018	ENSDARG00000060977	8.28e-11	0.432696	0.302	0.071	1.52e-06	21
mettl5	ENSDARG00000068893	8.48e-11	0.264284	0.245	0.049	1.56e-06	21
emc10	ENSDARG00000054793	8.48e-11	0.415527	0.491	0.166	1.56e-06	21
wdr3	ENSDARG00000011079	8.57e-11	0.363583	0.34	0.089	1.57e-06	21
txndc5	ENSDARG00000009342	8.91e-11	0.258137	0.208	0.037	1.63e-06	21
ivns1abpa	ENSDARG00000031100	8.92e-11	0.312424	0.226	0.043	1.64e-06	21
rorcb	ENSDARG00000017780	9.13e-11	0.525238	0.302	0.069	1.67e-06	21
rel	ENSDARG00000055276	9.68e-11	0.330112	0.491	0.154	1.77e-06	21
si:ch211-137i24.10	ENSDARG00000057706	9.82e-11	0.552327	1	0.848	1.8e-06	21
sars	NA	9.89e-11	0.429829	0.66	0.272	1.81e-06	21
rbmx	ENSDARG00000014244	1.01e-10	0.452588	0.585	0.23	1.85e-06	21
atp6v0d1	ENSDARG00000069090	1.02e-10	0.44138	0.509	0.179	1.87e-06	21
hivep1	ENSDARG00000103658	1.03e-10	0.500827	0.736	0.321	1.88e-06	21
fev	ENSDARG00000009242	1.04e-10	0.432064	0.321	0.075	1.92e-06	21
parla	ENSDARG00000039310	1.09e-10	0.365054	0.358	0.094	2.01e-06	21
meaf6	ENSDARG00000101216	1.1e-10	0.399579	0.509	0.186	2.02e-06	21
fxyd1	ENSDARG00000099014	1.15e-10	0.472115	0.774	0.341	2.12e-06	21
slc25a36a	ENSDARG00000038731	1.16e-10	0.522651	0.264	0.055	2.12e-06	21
paip2b	ENSDARG00000008706	1.24e-10	0.417908	0.642	0.268	2.27e-06	21
adora2aa	ENSDARG00000033706	1.25e-10	0.314143	0.17	0.026	2.3e-06	21
psenen	ENSDARG00000068698	1.28e-10	0.395977	0.642	0.253	2.36e-06	21
csde1	ENSDARG00000074758	1.29e-10	0.422839	0.717	0.306	2.37e-06	21
STMP1	ENSDARG00000093058	1.3e-10	0.442892	0.642	0.273	2.38e-06	21
znf865	ENSDARG00000036698	1.33e-10	0.30114	0.396	0.114	2.43e-06	21
bcas2	ENSDARG00000043631	1.37e-10	0.297656	0.34	0.091	2.52e-06	21
arpc3	ENSDARG00000057882	1.41e-10	0.476529	0.868	0.43	2.59e-06	21
pla2g15	ENSDARG00000103271	1.41e-10	0.251182	0.377	0.104	2.59e-06	21
sppl2	ENSDARG00000030448	1.48e-10	0.439693	0.283	0.067	2.72e-06	21
vps35	ENSDARG00000008224	1.55e-10	0.290028	0.302	0.073	2.83e-06	21
rasa4	ENSDARG00000029372	1.57e-10	0.320536	0.226	0.043	2.89e-06	21
pop7	ENSDARG00000036394	1.67e-10	0.314805	0.321	0.084	3.07e-06	21
arf5	ENSDARG00000070472	1.69e-10	0.492504	0.887	0.43	3.1e-06	21
tbcb	ENSDARG00000068404	1.7e-10	0.446468	0.679	0.283	3.12e-06	21
twf1b	ENSDARG00000011661	1.78e-10	0.303682	0.509	0.172	3.27e-06	21
ftr67	ENSDARG00000098820	1.81e-10	0.325959	0.226	0.044	3.32e-06	21
alcama	ENSDARG00000026531	1.83e-10	0.390325	0.245	0.05	3.35e-06	21
zgc:113162	ENSDARG00000052923	1.86e-10	0.253389	0.34	0.085	3.4e-06	21
lamp2	ENSDARG00000014914	1.89e-10	0.367568	0.698	0.285	3.47e-06	21
zgc:162939	NA	1.92e-10	0.276089	0.434	0.132	3.52e-06	21
foxp1a	ENSDARG00000004843	1.97e-10	0.457936	0.528	0.19	3.62e-06	21
mib1	ENSDARG00000102184	1.99e-10	0.302752	0.226	0.045	3.65e-06	21
nadkb	ENSDARG00000060362	2.02e-10	0.302456	0.396	0.115	3.7e-06	21
ptp4a1	ENSDARG00000006242	2.06e-10	0.532892	0.792	0.384	3.77e-06	21
tmed9	ENSDARG00000004261	2.15e-10	0.564594	0.623	0.272	3.95e-06	21
rtca	ENSDARG00000002215	2.19e-10	0.477015	0.585	0.229	4.01e-06	21
celf1	ENSDARG00000005315	2.2e-10	0.370316	0.377	0.111	4.04e-06	21
nipblb	ENSDARG00000061052	2.24e-10	0.430166	0.396	0.118	4.11e-06	21
smim13	ENSDARG00000089204	2.4e-10	0.263998	0.34	0.092	4.4e-06	21
fundc1	ENSDARG00000040822	2.4e-10	0.341571	0.358	0.1	4.41e-06	21
api5	ENSDARG00000033597	2.46e-10	0.380841	0.415	0.13	4.51e-06	21
tbc1d14	ENSDARG00000003520	2.47e-10	0.317651	0.283	0.065	4.54e-06	21
dynll1	ENSDARG00000058454	2.52e-10	0.639954	0.717	0.329	4.63e-06	21
sf3a2	ENSDARG00000021107	2.62e-10	0.405176	0.623	0.256	4.8e-06	21
slc11a2	ENSDARG00000024295	2.75e-10	0.332653	0.34	0.093	5.05e-06	21
mycb	ENSDARG00000007241	2.93e-10	0.517129	0.377	0.109	5.37e-06	21
ctsh	ENSDARG00000041108	2.94e-10	0.380101	0.377	0.109	5.39e-06	21
pgrmc1	ENSDARG00000054172	3e-10	0.357781	0.604	0.229	5.5e-06	21
lgmn	ENSDARG00000039150	3.26e-10	0.397395	0.377	0.111	5.98e-06	21
cib1	ENSDARG00000103118	3.3e-10	0.51894	0.906	0.538	6.06e-06	21
ankrd11	ENSDARG00000051886	3.31e-10	0.266044	0.585	0.218	6.08e-06	21
arhgap32a	ENSDARG00000075334	3.32e-10	0.287504	0.226	0.044	6.09e-06	21
mgat1a	ENSDARG00000012407	3.34e-10	0.282074	0.434	0.139	6.13e-06	21
higd2a	ENSDARG00000052371	3.4e-10	0.323672	0.585	0.23	6.23e-06	21
acadm	ENSDARG00000038900	3.5e-10	0.500006	0.604	0.244	6.42e-06	21
ncoa5	ENSDARG00000016345	3.52e-10	0.272777	0.358	0.099	6.46e-06	21
ubiad1	ENSDARG00000013009	3.54e-10	0.280607	0.302	0.076	6.49e-06	21
polr2l	ENSDARG00000058349	3.56e-10	0.367551	0.566	0.217	6.53e-06	21
actr1	ENSDARG00000011611	3.56e-10	0.450357	0.509	0.186	6.54e-06	21
pdss1	ENSDARG00000017910	3.77e-10	0.317974	0.264	0.061	6.92e-06	21
emc6	ENSDARG00000035282	3.78e-10	0.313601	0.547	0.204	6.94e-06	21
taf7	ENSDARG00000019572	3.85e-10	0.250137	0.377	0.107	7.05e-06	21
eif4ebp2	ENSDARG00000031819	3.96e-10	0.396074	0.642	0.266	7.27e-06	21
cpne1	ENSDARG00000075536	3.98e-10	0.360571	0.623	0.254	7.3e-06	21
abca1b	ENSDARG00000079009	4.01e-10	0.386339	0.132	0.017	7.36e-06	21
atp5l	ENSDARG00000011841	4.05e-10	0.503242	0.943	0.537	7.42e-06	21
zgc:162698	ENSDARG00000074967	4.09e-10	0.395196	0.528	0.2	7.5e-06	21
snrpe	ENSDARG00000033175	4.7e-10	0.326582	0.642	0.264	8.61e-06	21
acbd7	ENSDARG00000094730	4.74e-10	0.489187	0.283	0.067	8.69e-06	21
tmem59	ENSDARG00000019033	4.83e-10	0.395797	0.604	0.241	8.86e-06	21
taf12	ENSDARG00000104030	4.96e-10	0.390289	0.528	0.199	9.09e-06	21
nlk1	ENSDARG00000006566	4.96e-10	0.27023	0.302	0.076	9.09e-06	21
si:dkey-33c12.4	ENSDARG00000057890	5.17e-10	0.44905	0.679	0.294	9.47e-06	21
ywhae1	ENSDARG00000006399	5.17e-10	0.57537	0.83	0.45	9.48e-06	21
hipk3a	ENSDARG00000062469	5.19e-10	0.391244	0.585	0.228	9.52e-06	21
tnip1	ENSDARG00000015653	5.32e-10	0.479315	0.774	0.351	9.75e-06	21
tp53bp2b	ENSDARG00000054858	5.45e-10	0.268084	0.528	0.175	1e-05	21
psmb5	ENSDARG00000075445	5.47e-10	0.382632	0.491	0.181	1e-05	21
ranbp1	ENSDARG00000014817	5.52e-10	0.40696	0.642	0.266	1.01e-05	21
arid5b	ENSDARG00000037196	5.72e-10	0.383109	0.283	0.068	1.05e-05	21
ubap2a	ENSDARG00000088318	6.04e-10	0.349126	0.434	0.141	1.11e-05	21
jmjd1cb	ENSDARG00000079939	6.16e-10	0.376309	0.679	0.278	1.13e-05	21
tbcc	ENSDARG00000022918	6.37e-10	0.283403	0.264	0.061	1.17e-05	21
ralaa	ENSDARG00000045463	6.53e-10	0.306164	0.283	0.07	1.2e-05	21
cdkn2aipnl	ENSDARG00000053395	6.75e-10	0.373882	0.509	0.188	1.24e-05	21
FADS6	ENSDARG00000091503	6.81e-10	0.470708	0.283	0.067	1.25e-05	21
unkl	ENSDARG00000037838	6.94e-10	0.254436	0.245	0.052	1.27e-05	21
ift20	ENSDARG00000040556	7.01e-10	0.316333	0.302	0.076	1.29e-05	21
cmc1	ENSDARG00000103670	7.52e-10	0.340026	0.321	0.087	1.38e-05	21
stard3nl	ENSDARG00000045421	7.59e-10	0.428062	0.302	0.078	1.39e-05	21
ets2	ENSDARG00000103980	7.61e-10	0.450843	0.755	0.339	1.4e-05	21
rab5c	ENSDARG00000026712	8.09e-10	0.428832	0.83	0.416	1.48e-05	21
tollip	ENSDARG00000098486	8.35e-10	0.308285	0.604	0.232	1.53e-05	21
si:ch211-191j22.3	ENSDARG00000095459	8.39e-10	0.355558	0.585	0.231	1.54e-05	21
ndufb10	ENSDARG00000028889	8.53e-10	0.326133	0.585	0.23	1.56e-05	21
dhrs4	ENSDARG00000021135	8.73e-10	0.414137	0.434	0.141	1.6e-05	21
zgc:123105	ENSDARG00000003127	9.28e-10	0.37794	0.302	0.075	1.7e-05	21
ppp1r2	ENSDARG00000054007	9.76e-10	0.401818	0.434	0.15	1.79e-05	21
h3f3b.1	ENSDARG00000068434;ENSDARG00000020504	9.97e-10	0.500948	0.906	0.554	1.83e-05	21
ndufb4	ENSDARG00000019332	1e-09	0.423105	0.698	0.313	1.84e-05	21
serbp1b	ENSDARG00000087421	1.03e-09	0.322709	0.358	0.104	1.88e-05	21
preb	ENSDARG00000101602	1.05e-09	0.292269	0.321	0.086	1.93e-05	21
gadd45ga	ENSDARG00000019417	1.06e-09	0.84566	0.283	0.068	1.94e-05	21
dync1li2	ENSDARG00000035924	1.07e-09	0.289633	0.358	0.104	1.95e-05	21
chmp7	ENSDARG00000041362	1.08e-09	0.343697	0.226	0.048	1.98e-05	21
cldnh	ENSDARG00000069503	1.13e-09	0.438333	0.981	0.556	2.08e-05	21
pgk1	ENSDARG00000054191	1.16e-09	0.380165	0.679	0.296	2.13e-05	21
psma8	ENSDARG00000010965	1.17e-09	0.424642	0.566	0.231	2.14e-05	21
si:ch73-71c20.5	ENSDARG00000097696	1.19e-09	0.35097	0.245	0.056	2.19e-05	21
BX571880.1	ENSDARG00000097533	1.2e-09	0.375509	0.566	0.215	2.21e-05	21
hnrpkl	ENSDARG00000007034	1.23e-09	0.30702	0.566	0.215	2.25e-05	21
psma3	ENSDARG00000086618	1.24e-09	0.384036	0.623	0.264	2.27e-05	21
ptges3a	ENSDARG00000037284	1.25e-09	0.393006	0.547	0.21	2.29e-05	21
pcbd1	ENSDARG00000031981	1.26e-09	0.307867	0.302	0.077	2.32e-05	21
brd8	ENSDARG00000025071	1.3e-09	0.298095	0.189	0.035	2.38e-05	21
sept7a	ENSDARG00000087647	1.31e-09	0.256133	0.377	0.113	2.4e-05	21
rgmb	ENSDARG00000079323	1.33e-09	0.347987	0.132	0.018	2.43e-05	21
kif5ba.1	NA	1.37e-09	0.300045	0.264	0.062	2.52e-05	21
vsig10	ENSDARG00000058605	1.39e-09	0.321525	0.415	0.134	2.55e-05	21
tmem47	ENSDARG00000057322	1.45e-09	0.269109	0.132	0.018	2.66e-05	21
psmg3	ENSDARG00000098391	1.46e-09	0.45388	0.434	0.153	2.67e-05	21
wipf2a	ENSDARG00000045298	1.46e-09	0.43624	0.453	0.157	2.68e-05	21
selenok	ENSDARG00000100823	1.58e-09	0.404977	0.736	0.349	2.91e-05	21
cox6a1	ENSDARG00000022438	1.61e-09	0.493025	0.887	0.53	2.95e-05	21
mrps14	ENSDARG00000068305	1.63e-09	0.308957	0.34	0.1	2.98e-05	21
mtpn	ENSDARG00000104018	1.65e-09	0.484135	0.585	0.258	3.04e-05	21
npepps	ENSDARG00000044943	1.67e-09	0.41483	0.321	0.088	3.06e-05	21
cacybp	ENSDARG00000014731	1.69e-09	0.434612	0.66	0.286	3.11e-05	21
clstn1	ENSDARG00000031720	1.7e-09	0.279577	0.453	0.151	3.12e-05	21
golga7	ENSDARG00000057676	1.72e-09	0.330962	0.509	0.192	3.15e-05	21
usp39	ENSDARG00000041908	1.73e-09	0.372175	0.189	0.035	3.17e-05	21
erlec1	ENSDARG00000086309	1.73e-09	0.39433	0.34	0.097	3.18e-05	21
phf14	ENSDARG00000061458	1.77e-09	0.281852	0.189	0.035	3.25e-05	21
btbd10b	ENSDARG00000020252	1.83e-09	0.331769	0.566	0.225	3.35e-05	21
fundc2	ENSDARG00000103740	1.87e-09	0.354749	0.34	0.097	3.42e-05	21
ubl7b	ENSDARG00000040286	1.9e-09	0.339584	0.472	0.167	3.48e-05	21
ranbp9	ENSDARG00000061048	1.93e-09	0.392208	0.491	0.18	3.54e-05	21
rbbp4	ENSDARG00000029058	1.94e-09	0.445575	0.377	0.119	3.55e-05	21
bcl6ab	ENSDARG00000069295	2.01e-09	0.304919	0.321	0.088	3.69e-05	21
arpc4	ENSDARG00000054063	2.11e-09	0.442509	0.623	0.268	3.87e-05	21
si:ch73-238c9.1	ENSDARG00000103619	2.11e-09	0.25871	0.302	0.081	3.88e-05	21
stoml3b	ENSDARG00000057035	2.36e-09	0.289573	0.868	0.423	4.33e-05	21
mrps25	ENSDARG00000041306	2.37e-09	0.281809	0.264	0.064	4.35e-05	21
cope	ENSDARG00000018562	2.39e-09	0.411672	0.698	0.319	4.37e-05	21
eps8l3b	ENSDARG00000005704	2.39e-09	0.386831	0.868	0.416	4.39e-05	21
sumo3b	ENSDARG00000035993	2.41e-09	0.298177	0.283	0.072	4.42e-05	21
psmd11a	ENSDARG00000060150	2.46e-09	0.330793	0.604	0.254	4.52e-05	21
glud1a	ENSDARG00000008816	2.47e-09	0.286002	0.226	0.049	4.52e-05	21
rilpl2	ENSDARG00000024818	2.48e-09	0.294117	0.34	0.1	4.55e-05	21
vps28	ENSDARG00000103203	2.55e-09	0.35507	0.679	0.287	4.68e-05	21
serinc2	ENSDARG00000056532	2.58e-09	0.529548	0.623	0.278	4.72e-05	21
ufm1	ENSDARG00000043857	2.68e-09	0.54941	0.547	0.22	4.91e-05	21
ap2s1	ENSDARG00000026967	2.76e-09	0.357806	0.415	0.14	5.07e-05	21
rps6ka1	ENSDARG00000033437	2.82e-09	0.273198	0.245	0.056	5.17e-05	21
hnrnpabb	ENSDARG00000099865	2.83e-09	0.372208	0.887	0.429	5.19e-05	21
txnipa	ENSDARG00000036107	2.86e-09	0.521467	0.736	0.35	5.25e-05	21
rnf25	ENSDARG00000027182	2.93e-09	0.350994	0.453	0.157	5.37e-05	21
arcn1a	ENSDARG00000002792	3.17e-09	0.286482	0.453	0.157	5.82e-05	21
map1sa	ENSDARG00000060805	3.17e-09	0.420646	0.396	0.128	5.82e-05	21
cdk9	ENSDARG00000044811	3.35e-09	0.321151	0.472	0.172	6.15e-05	21
AL831745.1	ENSDARG00000039423	3.39e-09	0.649173	0.472	0.17	6.22e-05	21
si:dkey-33i11.1	ENSDARG00000053027	3.4e-09	0.588877	0.208	0.043	6.23e-05	21
mtfr1	ENSDARG00000045304	3.42e-09	0.270494	0.283	0.072	6.28e-05	21
hadh	ENSDARG00000030765	3.54e-09	0.354184	0.396	0.128	6.48e-05	21
bbox1	ENSDARG00000036135	3.76e-09	0.302414	0.321	0.09	6.9e-05	21
gramd1c	ENSDARG00000076238	3.82e-09	0.284128	0.321	0.09	7.01e-05	21
pdhb	ENSDARG00000021346	3.9e-09	0.266207	0.321	0.092	7.15e-05	21
kif5ba	ENSDARG00000074131;ENSDARG00000103394	3.93e-09	0.348158	0.472	0.171	7.21e-05	21
glod5	ENSDARG00000071871	4.17e-09	0.529147	0.547	0.236	7.64e-05	21
tspan31	ENSDARG00000074554	4.38e-09	0.413017	0.528	0.21	8.04e-05	21
ids	ENSDARG00000071699	4.44e-09	0.321042	0.17	0.03	8.14e-05	21
ube2na	ENSDARG00000008748	4.57e-09	0.357639	0.509	0.194	8.39e-05	21
cyc1	ENSDARG00000038075	4.61e-09	0.356973	0.736	0.342	8.45e-05	21
mvp	ENSDARG00000021242	5.04e-09	0.513602	0.906	0.531	9.25e-05	21
tmem115	ENSDARG00000055763	5.18e-09	0.25709	0.509	0.191	9.49e-05	21
CU694197.1	ENSDARG00000098378	5.36e-09	0.292372	0.585	0.237	9.83e-05	21
si:ch211-149k12.3	ENSDARG00000088493	5.46e-09	0.296348	0.264	0.064	0.0001	21
ncln	ENSDARG00000058861	5.72e-09	0.320413	0.34	0.102	0.000105	21
uchl5	ENSDARG00000103404	5.83e-09	0.253847	0.283	0.075	0.000107	21
CABZ01079251.1	ENSDARG00000100498	5.85e-09	0.378383	0.302	0.082	0.000107	21
acadsb	ENSDARG00000076780	5.86e-09	0.284521	0.34	0.102	0.000107	21
josd2	ENSDARG00000057626	5.93e-09	0.288763	0.396	0.131	0.000109	21
gdi2	ENSDARG00000005451	6.09e-09	0.428649	0.736	0.361	0.000112	21
ddc	ENSDARG00000016494	6.39e-09	0.259783	0.226	0.049	0.000117	21
tia1	ENSDARG00000052536	6.58e-09	0.349708	0.453	0.163	0.000121	21
mhc1zba	ENSDARG00000036588	6.59e-09	0.45282	0.925	0.512	0.000121	21
prxl2b	ENSDARG00000029795	6.62e-09	0.419561	0.509	0.198	0.000121	21
dbi	ENSDARG00000026369	6.64e-09	0.451541	0.849	0.456	0.000122	21
tmed10	ENSDARG00000041391	6.82e-09	0.389516	0.792	0.4	0.000125	21
si:ch211-196l7.4	ENSDARG00000095451	7.15e-09	0.402612	0.906	0.513	0.000131	21
lamtor2	ENSDARG00000039872	7.3e-09	0.363414	0.377	0.122	0.000134	21
usp44	ENSDARG00000089861	7.32e-09	0.309582	0.321	0.094	0.000134	21
pdcd10b	ENSDARG00000012591	7.32e-09	0.330011	0.491	0.193	0.000134	21
dmd	ENSDARG00000008487	7.53e-09	0.28952	0.113	0.015	0.000138	21
myo1cb	ENSDARG00000061579	7.64e-09	0.326108	0.434	0.147	0.00014	21
pik3r1	ENSDARG00000038524	7.67e-09	0.330654	0.321	0.091	0.000141	21
zgc:175264	NA	7.75e-09	0.302135	0.491	0.181	0.000142	21
arid1aa	ENSDARG00000101710	7.85e-09	0.289589	0.321	0.092	0.000144	21
cnbpa	ENSDARG00000045776	7.87e-09	0.362883	0.528	0.208	0.000144	21
si:dkey-28b4.8	ENSDARG00000002840	7.93e-09	0.382792	0.283	0.075	0.000145	21
ppp2r1ba	ENSDARG00000007791	8.19e-09	0.337693	0.509	0.198	0.00015	21
psmb2	ENSDARG00000031511	8.28e-09	0.409568	0.566	0.24	0.000152	21
si:dkey-85k7.7	ENSDARG00000101135	8.67e-09	0.319196	0.208	0.043	0.000159	21
si:ch73-234b20.5	ENSDARG00000086996	8.88e-09	0.445628	0.755	0.397	0.000163	21
nfe2l2a	ENSDARG00000042824	9.01e-09	0.353409	0.566	0.23	0.000165	21
spint1b	ENSDARG00000012467	9.02e-09	0.32312	0.358	0.114	0.000165	21
si:ch1073-314i13.4	ENSDARG00000074266	9.1e-09	0.342789	0.396	0.135	0.000167	21
usp7	ENSDARG00000073710	9.2e-09	0.272364	0.358	0.113	0.000169	21
dctn5	ENSDARG00000003573	9.45e-09	0.256385	0.302	0.084	0.000173	21
fkbp1aa	ENSDARG00000022684	9.55e-09	0.403546	0.943	0.579	0.000175	21
kctd5a	ENSDARG00000015722	1.02e-08	0.457757	0.585	0.245	0.000186	21
lsm6	ENSDARG00000036995	1.03e-08	0.349697	0.528	0.207	0.00019	21
commd4	ENSDARG00000061946	1.05e-08	0.268922	0.264	0.067	0.000192	21
rbm4.2	ENSDARG00000055080	1.06e-08	0.354383	0.736	0.356	0.000195	21
nrd1a	ENSDARG00000019596	1.08e-08	0.265256	0.208	0.044	0.000197	21
tmed7	ENSDARG00000046022	1.08e-08	0.431584	0.868	0.453	0.000199	21
fnta	ENSDARG00000099143	1.14e-08	0.250362	0.283	0.077	0.000209	21
kif1b	ENSDARG00000037020	1.17e-08	0.359235	0.302	0.082	0.000215	21
puf60a	ENSDARG00000032175	1.18e-08	0.335456	0.491	0.187	0.000216	21
med7	ENSDARG00000016318	1.2e-08	0.270734	0.226	0.052	0.000219	21
ndufv1	ENSDARG00000036438	1.21e-08	0.275526	0.396	0.135	0.000222	21
zgc:113208	ENSDARG00000035610	1.24e-08	0.266382	0.189	0.037	0.000227	21
aip	ENSDARG00000104437	1.26e-08	0.383112	0.509	0.21	0.000232	21
etv5b	ENSDARG00000044511	1.28e-08	0.337306	0.528	0.202	0.000234	21
caprin1a	ENSDARG00000009346	1.3e-08	0.259251	0.264	0.068	0.000239	21
ap2m1a	ENSDARG00000002790	1.31e-08	0.358952	0.717	0.346	0.00024	21
atp5mf	ENSDARG00000037867	1.32e-08	0.413288	0.906	0.536	0.000243	21
zgc:158564	ENSDARG00000052244	1.34e-08	0.407728	0.528	0.215	0.000245	21
foxa2	ENSDARG00000003411	1.34e-08	0.365434	0.302	0.084	0.000246	21
cc2d1b	ENSDARG00000099445	1.35e-08	0.28682	0.358	0.111	0.000248	21
ostc	ENSDARG00000104901	1.37e-08	0.282451	0.547	0.218	0.000251	21
nr0b2a	ENSDARG00000044685	1.39e-08	0.274563	0.302	0.081	0.000256	21
hmgb2b	ENSDARG00000053990	1.4e-08	0.267591	0.566	0.23	0.000257	21
igfbp1a	ENSDARG00000099351	1.42e-08	1.04436	0.792	0.447	0.000261	21
eif1axb	ENSDARG00000057912	1.43e-08	0.406811	0.736	0.369	0.000262	21
gmps	ENSDARG00000079848	1.48e-08	0.278057	0.283	0.077	0.000271	21
cpne2	ENSDARG00000007753	1.49e-08	0.364628	0.321	0.092	0.000273	21
sdhb	ENSDARG00000075768	1.51e-08	0.405631	0.717	0.378	0.000277	21
glyr1	ENSDARG00000099213	1.52e-08	0.379424	0.396	0.135	0.000279	21
ndufa8	ENSDARG00000058041	1.54e-08	0.438284	0.585	0.257	0.000282	21
sinhcafl	ENSDARG00000095007;ENSDARG00000078118	1.57e-08	0.342919	0.377	0.126	0.000288	21
fahd1	ENSDARG00000031657	1.58e-08	0.297945	0.321	0.095	0.000289	21
tsc22d2	ENSDARG00000041839	1.6e-08	0.264867	0.302	0.085	0.000293	21
pip4k2ca	ENSDARG00000031020	1.61e-08	0.323787	0.453	0.167	0.000296	21
ppp6r2a	ENSDARG00000045540	1.62e-08	0.273874	0.264	0.069	0.000298	21
nrbf2b	ENSDARG00000023591	1.69e-08	0.320576	0.472	0.184	0.00031	21
ugt2a7.2	NA	1.7e-08	0.342421	0.491	0.187	0.000313	21
selenou1a	ENSDARG00000057378	1.72e-08	0.309153	0.321	0.095	0.000315	21
capza1b	ENSDARG00000056090	1.72e-08	0.357588	0.679	0.309	0.000315	21
stat1a	ENSDARG00000006266	1.78e-08	0.316212	0.509	0.202	0.000326	21
si:ch1073-392o20.2	ENSDARG00000102599	1.79e-08	0.512623	0.547	0.224	0.000329	21
psma4	ENSDARG00000045928	1.86e-08	0.398703	0.509	0.213	0.00034	21
ube2l3a	ENSDARG00000112087	1.87e-08	0.389945	0.604	0.278	0.000342	21
castor2	ENSDARG00000018985	1.91e-08	0.258176	0.283	0.076	0.00035	21
nucks1b	ENSDARG00000012777	1.91e-08	0.264924	0.208	0.046	0.00035	21
ndufa6	ENSDARG00000038028	1.95e-08	0.378121	0.849	0.456	0.000358	21
ndufb2	ENSDARG00000045490	2.02e-08	0.377096	0.679	0.328	0.00037	21
ypel5	ENSDARG00000088929	2.11e-08	0.352875	0.34	0.108	0.000386	21
pomp	ENSDARG00000032296	2.12e-08	0.284958	0.604	0.26	0.000389	21
bccip	ENSDARG00000004948	2.24e-08	0.329391	0.509	0.2	0.00041	21
ywhabb	ENSDARG00000075758	2.3e-08	0.383973	0.849	0.446	0.000422	21
zgc:172079.2	NA	2.34e-08	0.790457	0.943	0.584	0.000429	21
gpx3	ENSDARG00000043342	2.35e-08	0.270757	0.377	0.119	0.00043	21
atp6v1aa	ENSDARG00000034534	2.36e-08	0.346122	0.377	0.128	0.000432	21
si:dkey-229b18.3	ENSDARG00000095912	2.37e-08	0.296947	0.34	0.102	0.000434	21
pgam1a	ENSDARG00000005423	2.4e-08	0.420551	0.604	0.266	0.00044	21
psmd13	ENSDARG00000016239	2.43e-08	0.289585	0.453	0.172	0.000446	21
celf3a	ENSDARG00000034668	2.46e-08	0.255081	0.264	0.068	0.000451	21
chd7	ENSDARG00000075211	2.47e-08	0.353331	0.755	0.352	0.000452	21
letm1	ENSDARG00000056978	2.52e-08	0.361297	0.34	0.108	0.000462	21
tmem176l.4	ENSDARG00000074390	2.53e-08	0.58496	0.34	0.107	0.000463	21
rhebl1	ENSDARG00000039162	2.53e-08	0.331286	0.302	0.09	0.000464	21
ppp2cb	ENSDARG00000099241	2.63e-08	0.360528	0.811	0.411	0.000482	21
arglu1a	ENSDARG00000019223	2.67e-08	0.335935	0.396	0.132	0.00049	21
si:ch211-271b14.1	ENSDARG00000101808	2.72e-08	0.259994	0.132	0.021	0.000499	21
gng5	ENSDARG00000039830	2.79e-08	0.38555	0.792	0.42	0.000512	21
larp7	ENSDARG00000017315	2.8e-08	0.306807	0.189	0.039	0.000514	21
dcaf7	ENSDARG00000054355	2.84e-08	0.404168	0.396	0.143	0.000522	21
si:ch73-46j18.5	ENSDARG00000092467	2.95e-08	0.262452	0.17	0.033	0.00054	21
creb3l3l	ENSDARG00000020926	2.97e-08	0.307659	0.623	0.271	0.000545	21
yipf2	ENSDARG00000021399	2.98e-08	0.314531	0.321	0.099	0.000547	21
stau1	ENSDARG00000044182	3.23e-08	0.250991	0.226	0.054	0.000593	21
ccdc47	ENSDARG00000054362	3.25e-08	0.312368	0.396	0.14	0.000596	21
pum1	ENSDARG00000099256	3.3e-08	0.282812	0.491	0.19	0.000605	21
fam83fb	ENSDARG00000104188	3.37e-08	0.340466	0.245	0.061	0.000619	21
snx6	ENSDARG00000058444	3.37e-08	0.288673	0.377	0.13	0.000619	21
gosr1	ENSDARG00000026654	3.4e-08	0.292334	0.491	0.197	0.000623	21
tardbpl	ENSDARG00000004452	3.4e-08	0.316063	0.585	0.257	0.000624	21
fam32a	ENSDARG00000042660	3.4e-08	0.338966	0.623	0.289	0.000624	21
lman1	ENSDARG00000069980	3.45e-08	0.294619	0.226	0.055	0.000633	21
txndc9	ENSDARG00000069853	3.47e-08	0.351875	0.604	0.272	0.000636	21
eps8l3a	ENSDARG00000101979	3.96e-08	0.463154	0.83	0.495	0.000726	21
ap2b1	ENSDARG00000035152	4e-08	0.436756	0.283	0.079	0.000733	21
hm13	ENSDARG00000037846	4.34e-08	0.287056	0.377	0.13	0.000795	21
zfr	ENSDARG00000027109	4.48e-08	0.345335	0.34	0.11	0.000822	21
dbnlb	ENSDARG00000016016	4.49e-08	0.279741	0.396	0.136	0.000823	21
sumo1	ENSDARG00000044267	4.62e-08	0.33797	0.566	0.253	0.000847	21
fam84b	NA	4.67e-08	0.280728	0.302	0.09	0.000857	21
tnrc6a	ENSDARG00000079688	4.76e-08	0.364031	0.396	0.14	0.000873	21
chchd10	ENSDARG00000010717	4.92e-08	0.341799	0.377	0.128	0.000902	21
grinab	ENSDARG00000052746	5.08e-08	0.402385	0.528	0.233	0.000933	21
degs2	ENSDARG00000042544	5.19e-08	0.53647	0.642	0.3	0.000953	21
rtf1	ENSDARG00000008947	5.25e-08	0.352941	0.434	0.161	0.000963	21
arl6ip5b	ENSDARG00000016238	5.54e-08	0.345464	0.396	0.14	0.00101633	21
med19a	ENSDARG00000037392	5.57e-08	0.335819	0.491	0.202	0.00102083	21
anp32e	ENSDARG00000054804	5.66e-08	0.258442	0.302	0.088	0.00103734	21
trappc5	ENSDARG00000026068	5.74e-08	0.275189	0.377	0.132	0.00105284	21
fbxo44	ENSDARG00000022623	6.05e-08	0.31965	0.283	0.082	0.00111023	21
zgc:174564	ENSDARG00000071581	6.17e-08	0.279985	0.113	0.016	0.00113094	21
copa	ENSDARG00000004173	6.17e-08	0.251201	0.585	0.25	0.00113115	21
mrpl20	ENSDARG00000090462	6.3e-08	0.307578	0.358	0.123	0.00115546	21
tmed2	ENSDARG00000026908	6.48e-08	0.375747	0.755	0.374	0.00118754	21
arpc4l	ENSDARG00000058225	6.55e-08	0.29361	0.717	0.337	0.00120067	21
nfkbie	ENSDARG00000068367	6.69e-08	0.461961	0.415	0.158	0.0012266	21
tcf25	ENSDARG00000040861	7.13e-08	0.295335	0.302	0.09	0.00130724	21
ovol1a	ENSDARG00000076472	7.15e-08	0.366202	0.245	0.064	0.00131161	21
aktip	ENSDARG00000026862	7.34e-08	0.294979	0.396	0.143	0.00134651	21
kdm1a	ENSDARG00000060679	7.35e-08	0.30321	0.453	0.175	0.00134814	21
uck2a	ENSDARG00000006074	7.53e-08	0.322572	0.34	0.113	0.00138123	21
si:dkey-28b4.7	ENSDARG00000079632	7.72e-08	0.401013	0.491	0.201	0.00141539	21
smarcb1a	ENSDARG00000033647	7.73e-08	0.331805	0.358	0.126	0.00141852	21
atf7ip	ENSDARG00000069619	7.82e-08	0.323242	0.434	0.161	0.0014344	21
zgc:56304	NA	7.91e-08	0.344651	0.434	0.168	0.00145054	21
gtpbp1	ENSDARG00000053467	7.94e-08	0.474635	0.472	0.183	0.0014554	21
h2afva	NA	7.96e-08	0.253051	0.528	0.225	0.00146039	21
clrn3	ENSDARG00000100465	8e-08	0.285873	0.547	0.218	0.00146742	21
anp32a	ENSDARG00000006487	8.1e-08	0.285988	0.509	0.206	0.00148583	21
cst14a.2	ENSDARG00000045352	8.3e-08	0.366375	0.736	0.378	0.00152136	21
trib1	ENSDARG00000110963	8.32e-08	0.264442	0.585	0.244	0.00152532	21
pdcd10a	ENSDARG00000035054	8.38e-08	0.380912	0.679	0.339	0.0015371	21
hmgb2a	ENSDARG00000029722	8.51e-08	0.313172	0.755	0.375	0.00155998	21
si:ch211-288g17.3	ENSDARG00000070959	8.57e-08	0.308401	0.283	0.082	0.00157168	21
grb2b	ENSDARG00000038059	9.7e-08	0.272756	0.566	0.244	0.0017787	21
tcta	ENSDARG00000044194	9.72e-08	0.263346	0.34	0.112	0.00178203	21
nfatc2ip	ENSDARG00000011360	1.01e-07	0.26181	0.17	0.035	0.00184883	21
surf4l	ENSDARG00000035131	1.02e-07	0.265136	0.245	0.064	0.00187382	21
rhbdf1a	ENSDARG00000036541	1.03e-07	0.319768	0.434	0.169	0.00188532	21
yipf4	ENSDARG00000030957	1.03e-07	0.2923	0.547	0.239	0.00189508	21
selenot1a	ENSDARG00000058354	1.03e-07	0.302244	0.849	0.438	0.00189703	21
tp53inp1	ENSDARG00000028017	1.04e-07	0.297724	0.585	0.238	0.00191424	21
slc1a4	ENSDARG00000000551	1.05e-07	0.406671	0.208	0.049	0.00192606	21
b4galt6	ENSDARG00000010301	1.07e-07	0.279519	0.396	0.143	0.00196505	21
eif3ba	ENSDARG00000059654	1.12e-07	0.391942	0.811	0.411	0.00205914	21
efr3ba	ENSDARG00000033516	1.17e-07	0.252323	0.132	0.022	0.00215386	21
phkg2	ENSDARG00000054208	1.2e-07	0.254959	0.17	0.035	0.00219175	21
psmc4	ENSDARG00000027099	1.29e-07	0.344169	0.585	0.283	0.00235736	21
si:dkey-25e12.3	ENSDARG00000055365	1.34e-07	0.320355	0.774	0.389	0.00245186	21
fdx1	ENSDARG00000056410	1.37e-07	0.291756	0.377	0.133	0.00250451	21
cct5	ENSDARG00000045399	1.39e-07	0.287253	0.83	0.394	0.00255402	21
atp2b1a	ENSDARG00000012684	1.39e-07	0.323287	0.528	0.215	0.00255561	21
glrx	ENSDARG00000028106	1.42e-07	0.481739	0.83	0.525	0.00260902	21
ndufa2	ENSDARG00000021984	1.44e-07	0.262065	0.604	0.269	0.00263385	21
kpna4	ENSDARG00000023190	1.44e-07	0.320871	0.396	0.148	0.0026442	21
cul4b	ENSDARG00000060510	1.45e-07	0.340384	0.245	0.066	0.00266295	21
march5l	ENSDARG00000028559	1.49e-07	0.296254	0.34	0.116	0.00272507	21
tmem110l	ENSDARG00000045518	1.54e-07	0.26371	0.113	0.017	0.00281963	21
csnk1a1	ENSDARG00000052674	1.55e-07	0.376636	0.906	0.581	0.00283993	21
cntf	ENSDARG00000074662	1.55e-07	0.261644	0.17	0.035	0.00284147	21
prkar2aa	ENSDARG00000033184	1.61e-07	0.342771	0.585	0.265	0.002954	21
tpi1b	ENSDARG00000040988	1.62e-07	0.482424	0.792	0.456	0.00297565	21
ran	ENSDARG00000057026	1.66e-07	0.400679	0.925	0.575	0.00305275	21
ero1b	ENSDARG00000103915	1.73e-07	0.333777	0.472	0.184	0.0031691	21
ndufb3	ENSDARG00000075709	1.73e-07	0.277917	0.509	0.217	0.00317716	21
odc1	ENSDARG00000007377	1.74e-07	0.29068	0.396	0.139	0.00319174	21
flcn	ENSDARG00000062385	1.77e-07	0.347092	0.226	0.059	0.00325218	21
ralgapa2	ENSDARG00000005861	1.79e-07	0.301711	0.415	0.154	0.00327936	21
csnk2b	ENSDARG00000077776	1.88e-07	0.279539	0.679	0.326	0.0034474	21
hnrnpd	ENSDARG00000059246	1.96e-07	0.284996	0.547	0.241	0.00360068	21
ppp1cab	ENSDARG00000071566	1.98e-07	0.263679	0.604	0.275	0.00362849	21
atp6v1f	ENSDARG00000045543	2.03e-07	0.298734	0.321	0.106	0.00372418	21
gclc	ENSDARG00000013095	2.06e-07	0.284763	0.66	0.303	0.00378348	21
hspe1	ENSDARG00000056167	2.19e-07	0.357833	0.698	0.336	0.0040083	21
cdx1b	ENSDARG00000116139	2.22e-07	0.353757	0.528	0.227	0.00407773	21
adgrg1.1	NA	2.33e-07	0.258072	0.302	0.093	0.00427601	21
selenos	ENSDARG00000070097	2.35e-07	0.279978	0.509	0.213	0.0043105	21
manf	ENSDARG00000063177	2.36e-07	0.308472	0.679	0.316	0.00432618	21
mob4	ENSDARG00000056085	2.39e-07	0.322693	0.415	0.165	0.00438192	21
map3k14a	ENSDARG00000074060	2.46e-07	0.256875	0.34	0.112	0.00451178	21
eef1db	ENSDARG00000030053	2.55e-07	0.417066	0.962	0.61	0.0046801	21
timm17a	ENSDARG00000029510	2.58e-07	0.263095	0.491	0.211	0.0047378	21
ctdspla	ENSDARG00000071673	2.72e-07	0.35827	0.189	0.044	0.00498262	21
csnk2a1	ENSDARG00000002082	2.72e-07	0.343346	0.547	0.253	0.00498982	21
bhlhe40	ENSDARG00000004060	2.73e-07	0.433446	0.528	0.23	0.00499867	21
pdap1a	ENSDARG00000092546	2.76e-07	0.31028	0.566	0.262	0.00506853	21
elocb	ENSDARG00000045359	2.77e-07	0.272988	0.547	0.256	0.0050782	21
zgc:193711	ENSDARG00000101901	2.82e-07	0.270992	0.321	0.104	0.0051798	21
si:dkeyp-73b11.8	ENSDARG00000090185	2.83e-07	0.400292	1	0.826	0.00518997	21
si:ch1073-443f11.2	NA	2.87e-07	0.304839	0.547	0.244	0.00526833	21
cdc42l	ENSDARG00000040158	2.91e-07	0.315634	0.849	0.452	0.00533089	21
ndufa1	ENSDARG00000036329	3.17e-07	0.321551	0.792	0.44	0.00581054	21
chordc1b	ENSDARG00000017067	3.35e-07	0.291097	0.396	0.15	0.0061525	21
arl1	ENSDARG00000101680	3.37e-07	0.304021	0.679	0.34	0.0061815	21
uqcrh	ENSDARG00000059128	3.44e-07	0.378825	0.925	0.515	0.00630305	21
CU462878.1	ENSDARG00000084211	3.63e-07	0.283179	0.302	0.098	0.00665608	21
gtf2b	ENSDARG00000103578	3.63e-07	0.258719	0.358	0.133	0.00665916	21
pi4kb	ENSDARG00000040111	3.7e-07	0.309696	0.358	0.126	0.00677748	21
cnih1	ENSDARG00000020311	3.7e-07	0.281054	0.491	0.205	0.00679426	21
zgc:100918	ENSDARG00000087243	3.73e-07	0.266638	0.377	0.137	0.00684262	21
pank1b	ENSDARG00000010098	3.85e-07	0.463261	0.358	0.131	0.00705315	21
mphosph8	ENSDARG00000005576	3.99e-07	0.2661	0.528	0.234	0.00731048	21
sart1	ENSDARG00000005945	4.38e-07	0.460814	0.415	0.171	0.00803193	21
si:ch211-157b11.12	ENSDARG00000086336	4.45e-07	0.274417	0.321	0.108	0.00816121	21
oxsr1a	ENSDARG00000034189	4.46e-07	0.281385	0.283	0.088	0.00817362	21
rab35b	ENSDARG00000058425	4.52e-07	0.306683	0.415	0.166	0.00828137	21
snx12	ENSDARG00000019060	4.53e-07	0.255523	0.396	0.151	0.0083168	21
zgc:56676	NA	4.72e-07	0.436922	0.623	0.326	0.00865129	21
hk1	ENSDARG00000039452	4.9e-07	0.278052	0.377	0.134	0.00899376	21
vaspb	ENSDARG00000017105	5.18e-07	0.269835	0.566	0.257	0.00950452	21
taf3	ENSDARG00000045513	5.27e-07	0.28303	0.321	0.109	0.00966249	21
angptl4	ENSDARG00000035859	5.41e-07	0.453896	0.679	0.345	0.00992972	21
trnau1apb	ENSDARG00000056475	5.49e-07	0.301179	0.604	0.289	0.0100756	21
abhd17b	ENSDARG00000035571	5.77e-07	0.396292	0.509	0.225	0.0105789	21
rars	NA	5.8e-07	0.293639	0.34	0.122	0.0106318	21
morf4l1	ENSDARG00000041155	5.84e-07	0.307476	0.396	0.153	0.0107126	21
mif	ENSDARG00000071336	5.86e-07	0.428565	0.377	0.148	0.0107532	21
brms1la	ENSDARG00000006235	6.04e-07	0.257411	0.208	0.053	0.0110775	21
erp44	ENSDARG00000019008	6.15e-07	0.282671	0.396	0.152	0.0112704	21
golgb1	ENSDARG00000061951	6.19e-07	0.250096	0.528	0.229	0.0113541	21
si:ch73-281n10.2	ENSDARG00000097102	6.38e-07	0.275784	0.453	0.181	0.011699	21
rhoca	ENSDARG00000021309	6.42e-07	0.266738	0.509	0.218	0.0117746	21
ddost	ENSDARG00000037318	6.68e-07	0.262081	0.472	0.195	0.0122553	21
eno1b	ENSDARG00000013750	6.69e-07	0.263079	0.226	0.061	0.0122684	21
hbp1	ENSDARG00000028517	7.21e-07	0.280111	0.264	0.078	0.0132257	21
minos1	NA	7.31e-07	0.259589	0.509	0.232	0.0134106	21
strap	ENSDARG00000007405	7.36e-07	0.268531	0.321	0.113	0.0135031	21
anxa2b	ENSDARG00000053625	7.41e-07	0.408129	0.868	0.488	0.013594	21
tm9sf1	ENSDARG00000022970	7.48e-07	0.296696	0.34	0.123	0.01371	21
pfn2l	ENSDARG00000012682	7.52e-07	0.260191	0.679	0.336	0.0137888	21
mia3	ENSDARG00000008184	7.82e-07	0.25385	0.358	0.129	0.0143506	21
jpt2	ENSDARG00000034427	7.95e-07	0.296068	0.472	0.204	0.0145758	21
tmc5	ENSDARG00000013252	8.16e-07	0.332562	0.717	0.385	0.0149652	21
cox7c	ENSDARG00000104537	8.3e-07	0.383194	0.906	0.609	0.0152236	21
pou2f2a.1	NA	8.77e-07	0.358534	0.208	0.054	0.0160831	21
rbm14a	ENSDARG00000012723	8.89e-07	0.272098	0.358	0.135	0.0163099	21
atp5mc1	ENSDARG00000056008	8.93e-07	0.333534	0.642	0.321	0.0163845	21
psmb1	ENSDARG00000009640	9.36e-07	0.278157	0.679	0.339	0.017169	21
macf1a	ENSDARG00000028533	9.49e-07	0.323441	0.472	0.193	0.0174066	21
rpz2	ENSDARG00000091215	9.51e-07	0.393742	0.528	0.247	0.017437	21
si:ch211-235e9.6	ENSDARG00000103101	9.58e-07	0.29799	0.377	0.146	0.017574	21
btf3l4	ENSDARG00000089681	9.71e-07	0.259654	0.453	0.194	0.0178162	21
tuba8l4	ENSDARG00000006260	9.8e-07	0.492283	0.925	0.59	0.0179649	21
eif4g2b	ENSDARG00000057167	9.87e-07	0.367719	0.642	0.347	0.0181099	21
hnf1a	ENSDARG00000009470	1.08e-06	0.279014	0.17	0.039	0.0197342	21
sdha	ENSDARG00000016721	1.12e-06	0.351027	0.453	0.197	0.0204896	21
epc2	ENSDARG00000007485	1.13e-06	0.27694	0.264	0.083	0.0207379	21
pim3	ENSDARG00000055129	1.16e-06	0.408864	0.321	0.11	0.0212972	21
cd151l	ENSDARG00000068629	1.22e-06	0.276322	0.415	0.169	0.0224176	21
atp5f1c	ENSDARG00000045514	1.23e-06	0.399882	0.585	0.297	0.0225508	21
anxa11b	ENSDARG00000002632	1.27e-06	0.28534	0.679	0.337	0.0233212	21
smc1al	ENSDARG00000058203	1.27e-06	0.265548	0.358	0.131	0.0233473	21
ap1ar	ENSDARG00000031496	1.29e-06	0.321173	0.377	0.147	0.0237343	21
exoc6b	ENSDARG00000098874	1.37e-06	0.288114	0.17	0.04	0.02521	21
klf7b	ENSDARG00000043821	1.48e-06	0.330838	0.679	0.342	0.0271268	21
khdrbs1a	ENSDARG00000052856	1.58e-06	0.347953	0.887	0.519	0.0290388	21
sh3bgrl3	ENSDARG00000098075	1.64e-06	0.273864	0.34	0.124	0.0301503	21
atp5pb	ENSDARG00000011553	1.7e-06	0.258839	0.774	0.417	0.0310864	21
zgc:112148	ENSDARG00000001804	1.7e-06	0.252473	0.434	0.178	0.0311347	21
ncl	ENSDARG00000002710	1.76e-06	0.285364	0.868	0.45	0.0322858	21
tcp1	ENSDARG00000017891	1.89e-06	0.341792	0.717	0.384	0.0346988	21
mgst3b	ENSDARG00000033364	1.94e-06	0.320622	0.698	0.393	0.03553	21
sumo2b	ENSDARG00000102741	1.95e-06	0.374961	0.679	0.366	0.0357172	21
tmem30aa	ENSDARG00000030236	2.04e-06	0.318425	0.396	0.16	0.0374162	21
ndufb8	ENSDARG00000010113	2.05e-06	0.319053	0.717	0.391	0.0375476	21
ier3ip1	ENSDARG00000039601	2.1e-06	0.259377	0.472	0.208	0.0384706	21
ikbkg	ENSDARG00000017037	2.1e-06	0.269091	0.396	0.161	0.0385952	21
cdc123	ENSDARG00000075025	2.17e-06	0.262664	0.17	0.041	0.0398153	21
tjp1a	ENSDARG00000077506	2.22e-06	0.260244	0.34	0.123	0.0407164	21
zgc:112356	ENSDARG00000036489	2.26e-06	0.258024	0.283	0.094	0.0413697	21
pklr	ENSDARG00000042010	2.29e-06	0.537522	0.755	0.459	0.0420508	21
bcl7ba	ENSDARG00000111877	2.3e-06	0.259491	0.283	0.095	0.0422148	21
brd2a	ENSDARG00000022280	2.38e-06	0.353817	0.887	0.529	0.0436225	21
dcun1d5	ENSDARG00000100363	2.39e-06	0.272311	0.283	0.097	0.0437515	21
tfg	ENSDARG00000003641	2.45e-06	0.273977	0.528	0.248	0.0449348	21
cct6a	ENSDARG00000021252	2.45e-06	0.293359	0.792	0.414	0.044979	21
eif4a3	ENSDARG00000102978	2.46e-06	0.313688	0.585	0.298	0.0451939	21
zgc:154164	ENSDARG00000105355	2.54e-06	0.527772	0.189	0.049	0.0465042	21
myl12.1	ENSDARG00000099766	2.54e-06	0.375925	0.906	0.629	0.04655	21
ppp4r2b	ENSDARG00000053447	2.6e-06	0.259336	0.34	0.127	0.0477507	21
seta	ENSDARG00000031495	2.95e-06	0.258583	0.66	0.332	0.0541092	21
upf3b	ENSDARG00000000489	3.26e-06	0.344581	0.226	0.067	0.0597113	21
cct4	ENSDARG00000013475	3.28e-06	0.311825	0.887	0.48	0.0600679	21
txlna	ENSDARG00000077037	3.36e-06	0.339487	0.321	0.121	0.0616272	21
srp9	ENSDARG00000042851	3.38e-06	0.296471	0.321	0.123	0.0620343	21
si:dkey-286j15.3	ENSDARG00000071036	3.4e-06	0.288111	0.434	0.184	0.0623369	21
mdh1aa	ENSDARG00000017772	3.51e-06	0.273453	0.604	0.326	0.0644197	21
flot1b	ENSDARG00000037998	3.61e-06	0.25181	0.434	0.189	0.0662099	21
prps1a	ENSDARG00000015524	3.77e-06	0.252876	0.472	0.21	0.0692043	21
nfe2l1b	ENSDARG00000076533	3.86e-06	0.28446	0.396	0.163	0.0708736	21
hnrnpua	ENSDARG00000015206	4.08e-06	0.346305	0.415	0.175	0.0748505	21
cox8a	ENSDARG00000095273	4.36e-06	0.346294	0.792	0.456	0.079988	21
acsbg2	ENSDARG00000004094	4.37e-06	0.36435	0.302	0.107	0.0800912	21
rab1ab	ENSDARG00000029663	4.53e-06	0.332137	0.736	0.405	0.0830483	21
arf2a	ENSDARG00000014763	4.56e-06	0.260736	0.623	0.325	0.0836418	21
ube2d3	ENSDARG00000038473	4.67e-06	0.315141	0.396	0.175	0.0856873	21
spred2a	ENSDARG00000052435	4.68e-06	0.278318	0.245	0.078	0.0858858	21
mrps31	ENSDARG00000057855	4.72e-06	0.287481	0.208	0.06	0.0866301	21
higd1a	ENSDARG00000022303	4.76e-06	0.285192	0.906	0.568	0.0872734	21
safb	ENSDARG00000020467	4.91e-06	0.322502	0.528	0.256	0.0901128	21
pi4k2b	ENSDARG00000013881	5.1e-06	0.250103	0.377	0.158	0.0934963	21
serf2	ENSDARG00000074340	5.13e-06	0.259254	0.811	0.482	0.0940731	21
cct7	ENSDARG00000007385	5.71e-06	0.25518	0.679	0.339	0.104655	21
CU459056.1	ENSDARG00000112644	5.72e-06	0.25641	0.321	0.118	0.104901	21
gab2	ENSDARG00000105120	5.8e-06	0.280806	0.189	0.05	0.106449	21
uqcr10	ENSDARG00000104517	5.84e-06	0.315694	0.755	0.412	0.107118	21
rhoac	ENSDARG00000116058	6.09e-06	0.262293	0.623	0.33	0.111622	21
yars	NA	6.25e-06	0.518131	0.302	0.115	0.114639	21
usp9	ENSDARG00000013708	6.37e-06	0.253484	0.453	0.204	0.116867	21
atp5fa1	ENSDARG00000010149	6.45e-06	0.251781	0.811	0.459	0.118258	21
mrps6	ENSDARG00000039543	6.46e-06	0.288221	0.302	0.112	0.118456	21
arf6a	ENSDARG00000101626	6.65e-06	0.33119	0.415	0.188	0.121997	21
hnrnpr	ENSDARG00000014569	6.73e-06	0.269902	0.472	0.211	0.123343	21
pabpc1a	ENSDARG00000017219	6.83e-06	0.325181	0.981	0.65	0.125207	21
zgc:112052	NA	6.83e-06	0.293536	0.377	0.157	0.125298	21
nudc	ENSDARG00000104837	6.84e-06	0.277004	0.472	0.218	0.125506	21
pbxip1a	ENSDARG00000071015	6.95e-06	0.449023	0.17	0.043	0.127443	21
pgm1	ENSDARG00000013561	7.03e-06	0.261246	0.226	0.07	0.128865	21
dnaja3a	ENSDARG00000058494	7.07e-06	0.273688	0.34	0.139	0.129668	21
thop1	ENSDARG00000013776	7.33e-06	0.385998	0.283	0.105	0.13439	21
cirbpa	ENSDARG00000103672	7.51e-06	0.390536	0.906	0.584	0.137774	21
map1lc3b	ENSDARG00000101127	7.61e-06	0.255351	0.547	0.26	0.13962	21
eif4a1a	ENSDARG00000092115	7.65e-06	0.353847	0.849	0.528	0.140308	21
itgb6	ENSDARG00000002494	7.67e-06	0.404324	0.302	0.113	0.140728	21
ino80	ENSDARG00000070432	7.78e-06	0.311817	0.189	0.052	0.142726	21
rpn1	ENSDARG00000059323	8.76e-06	0.309626	0.415	0.187	0.160672	21
srpra	ENSDARG00000061124	9.18e-06	0.261538	0.642	0.336	0.16829	21
snrnp200	ENSDARG00000077536	9.3e-06	0.257606	0.245	0.082	0.170562	21
ppp6r3	ENSDARG00000013379	9.94e-06	0.268734	0.509	0.246	0.18236	21
rbm39b	ENSDARG00000041853	1.02e-05	0.259108	0.321	0.124	0.187869	21
sugt1	ENSDARG00000100083	1.06e-05	0.298948	0.472	0.221	0.193573	21
wbp2nl	ENSDARG00000044852	1.08e-05	0.318268	0.849	0.569	0.198572	21
il11ra	ENSDARG00000026736	1.11e-05	0.28492	0.132	0.029	0.203164	21
top1l	ENSDARG00000070545	1.17e-05	0.2767	0.717	0.411	0.215197	21
cox4i1	ENSDARG00000032970	1.19e-05	0.303579	0.962	0.59	0.218114	21
tor1	ENSDARG00000077950	1.19e-05	0.304832	0.321	0.129	0.21816	21
dlg5a	ENSDARG00000074059	1.25e-05	0.260041	0.151	0.037	0.228461	21
zgc:91910	ENSDARG00000035678	1.27e-05	0.325831	0.453	0.218	0.23381	21
vamp3	ENSDARG00000070161	1.47e-05	0.288103	0.434	0.211	0.270304	21
med10	ENSDARG00000070623	1.48e-05	0.260392	0.34	0.14	0.270767	21
atp6v0b	ENSDARG00000031681	1.53e-05	0.428428	0.396	0.187	0.280528	21
nkap	ENSDARG00000033450	1.54e-05	0.271556	0.491	0.242	0.283123	21
cdc34b	ENSDARG00000012627	1.58e-05	0.29175	0.358	0.152	0.290642	21
cfl1	ENSDARG00000021124	1.67e-05	0.331788	0.962	0.703	0.306025	21
nr1d1	ENSDARG00000033160	1.71e-05	0.296027	0.264	0.092	0.312721	21
eif4a2	ENSDARG00000016477	1.75e-05	0.300556	0.245	0.085	0.321769	21
stau2	ENSDARG00000026801	1.76e-05	0.260908	0.302	0.116	0.323127	21
atf4b	ENSDARG00000038141	1.77e-05	0.317661	0.943	0.667	0.324656	21
uchl3	ENSDARG00000030177	1.79e-05	0.289272	0.264	0.095	0.327546	21
cox17	ENSDARG00000069920	1.81e-05	0.267663	0.566	0.297	0.331539	21
ywhaba	ENSDARG00000013078	1.85e-05	0.316664	0.792	0.511	0.338774	21
phf5a	ENSDARG00000045155	1.99e-05	0.286401	0.264	0.096	0.364148	21
slc5a1	ENSDARG00000013871	2.02e-05	0.369499	0.226	0.073	0.371103	21
vil1	ENSDARG00000040466	2.1e-05	0.360571	0.906	0.551	0.38511	21
si:ch211-15b10.6	ENSDARG00000091111	2.34e-05	0.664278	0.415	0.194	0.428364	21
crebl2	ENSDARG00000104049	2.4e-05	0.253714	0.17	0.047	0.440498	21
skp1	ENSDARG00000003151	2.45e-05	0.281007	0.585	0.331	0.448754	21
mrpl57	ENSDARG00000007285	2.6e-05	0.274102	0.302	0.121	0.477706	21
aebp2	ENSDARG00000006038	2.72e-05	0.272936	0.302	0.119	0.49844	21
mapre1b	ENSDARG00000002659	3.05e-05	0.275905	0.472	0.237	0.558677	21
ccl19b	ENSDARG00000039351	3.14e-05	0.423884	0.226	0.076	0.575405	21
magoh	ENSDARG00000038635	3.15e-05	0.277286	0.453	0.23	0.578299	21
dguok	ENSDARG00000075395	3.17e-05	0.252029	0.132	0.032	0.581614	21
cpsf6	ENSDARG00000018618	3.17e-05	0.254386	0.321	0.132	0.581679	21
si:ch211-137a8.4	ENSDARG00000078748	3.25e-05	0.272819	0.132	0.031	0.596966	21
idh2	ENSDARG00000003795	3.3e-05	0.253833	0.528	0.273	0.604405	21
psmb7	ENSDARG00000037962	3.59e-05	0.25012	0.792	0.476	0.65819	21
hdac3	ENSDARG00000037514	4.05e-05	0.262099	0.151	0.04	0.743268	21
ugt2b3	NA	4.11e-05	0.293602	0.283	0.11	0.753209	21
snx3	ENSDARG00000008678	4.26e-05	0.29701	0.358	0.16	0.780877	21
idh1	ENSDARG00000025375	4.99e-05	0.275674	0.604	0.336	0.91441	21
dad1	ENSDARG00000102105	5.22e-05	0.265841	0.736	0.42	0.957195	21
pam16	ENSDARG00000102822	5.34e-05	0.26637	0.321	0.137	0.979352	21
atp5md	ENSDARG00000096003	5.56e-05	0.264377	0.66	0.388	1	21
p4hb	ENSDARG00000105116	5.66e-05	0.302101	0.566	0.313	1	21
gsk3b	NA	5.88e-05	0.285125	0.415	0.195	1	21
kmt2e	ENSDARG00000007523	5.9e-05	0.451995	0.321	0.137	1	21
nbr1b	ENSDARG00000078772	5.94e-05	0.28213	0.283	0.111	1	21
nono	ENSDARG00000020482	6.3e-05	0.316712	0.491	0.25	1	21
snrpd3l	ENSDARG00000076283	7.04e-05	0.313129	0.358	0.16	1	21
b3gnt2b	ENSDARG00000091902	7.47e-05	0.313795	0.226	0.081	1	21
cox5ab	ENSDARG00000099663	7.71e-05	0.268366	0.566	0.307	1	21
ggnbp2	ENSDARG00000055086	7.9e-05	0.267863	0.226	0.082	1	21
b2ml	ENSDARG00000015887	8.68e-05	0.312425	0.774	0.526	1	21
trpc4apa	ENSDARG00000018840	9.24e-05	0.284179	0.226	0.08	1	21
cstf3	ENSDARG00000018904	9.29e-05	0.264543	0.283	0.116	1	21
si:ch211-222l21.1	ENSDARG00000076532	9.69e-05	0.264707	0.887	0.573	1	21
hmgn6	ENSDARG00000087636	0.000109	0.420411	0.566	0.337	1	21
cldn15lb	ENSDARG00000100844	0.000112	0.338436	0.981	0.73	1	21
zswim8	ENSDARG00000069397	0.000121	0.305832	0.151	0.043	1	21
mapkapk2a	ENSDARG00000002552	0.000127	0.298627	0.736	0.438	1	21
rgcc	ENSDARG00000035810	0.000129	0.322672	0.321	0.138	1	21
sar1b	ENSDARG00000103403	0.00014	0.253275	0.472	0.25	1	21
mfap1	ENSDARG00000018241	0.000144	0.256742	0.321	0.146	1	21
tbl1xr1b	ENSDARG00000008966	0.000149	0.293283	0.245	0.096	1	21
rbb4l	ENSDARG00000015208	0.000157	0.31415	0.17	0.054	1	21
dtd1	ENSDARG00000044628	0.00018	0.349895	0.226	0.088	1	21
sec61b	ENSDARG00000076568	0.000206	0.271299	0.698	0.42	1	21
ptmab	ENSDARG00000101766	0.000207	0.278638	0.887	0.608	1	21
ssr3	ENSDARG00000014165	0.000214	0.254511	0.698	0.421	1	21
ppp6c	ENSDARG00000002949	0.000239	0.281076	0.321	0.148	1	21
sdcbp2	ENSDARG00000012513	0.000245	0.261172	0.943	0.708	1	21
pnpla7a	ENSDARG00000062986	0.000259	0.259605	0.17	0.055	1	21
tuba8l2	ENSDARG00000031164	0.000275	0.260114	0.811	0.507	1	21
hax1	ENSDARG00000036764	0.00028	0.293914	0.434	0.234	1	21
xiap	ENSDARG00000016143	0.000294	0.282027	0.245	0.1	1	21
sephs2	ENSDARG00000017659	0.000298	0.284072	0.245	0.102	1	21
mt2	ENSDARG00000041623	0.000314	0.478552	0.434	0.222	1	21
wwp1	ENSDARG00000097537	0.000319	0.319923	0.189	0.065	1	21
sf3a1	ENSDARG00000041887	0.000346	0.261024	0.189	0.067	1	21
g6pca.2	ENSDARG00000013721	0.00041	0.255935	0.226	0.084	1	21
copz1	ENSDARG00000017844	0.000422	0.263997	0.434	0.24	1	21
brd3a	ENSDARG00000006527	0.000461	0.278815	0.264	0.116	1	21
si:ch73-376l24.3	ENSDARG00000094043	0.000482	0.310508	0.17	0.058	1	21
prkacbb	ENSDARG00000059125	0.00055	0.262867	0.113	0.031	1	21
hikeshi	ENSDARG00000104071	0.000565	0.266025	0.358	0.189	1	21
nfil3-5	ENSDARG00000094965	0.000594	0.552557	0.283	0.131	1	21
meis1a	ENSDARG00000002937	0.00074	0.325787	0.245	0.103	1	21
dnaja1	ENSDARG00000030972	0.000746	0.272952	0.245	0.108	1	21
ivns1abpb	ENSDARG00000013946	0.000783	0.390436	0.283	0.133	1	21
rab18b	ENSDARG00000098344	0.000849	0.309417	0.283	0.136	1	21
prdx4	ENSDARG00000069013	0.00118915	0.252598	0.302	0.152	1	21
ciao1	ENSDARG00000059212	0.00149492	0.2714	0.189	0.077	1	21
CT030188.1	NA	0.00194874	0.27752	0.151	0.053	1	21
hbegfa	ENSDARG00000075121	0.00202217	0.529938	0.717	0.575	1	21
sphk2	ENSDARG00000069893	0.00206272	0.26498	0.245	0.114	1	21
zgc:77748	ENSDARG00000098162	0.0023875	0.254202	0.528	0.328	1	21
mao	ENSDARG00000023712	0.00390269	0.255508	0.151	0.057	1	21
srp68	ENSDARG00000020820	0.00608349	0.270339	0.132	0.051	1	21
appb	ENSDARG00000055543	0.00772082	0.258061	0.132	0.052	1	21
tac3a	ENSDARG00000093089	0	2.64227	0.653	0.005	0	22
insl5b	ENSDARG00000069294	0	2.3624	0.898	0.002	0	22
gcga	ENSDARG00000079296	1.75e-213	4.92552	0.98	0.04	3.21e-209	22
cabp5b	ENSDARG00000028485	1.03e-176	0.451516	0.286	0.002	1.88e-172	22
galn	ENSDARG00000091377	1.3e-171	4.85196	0.755	0.028	2.39e-167	22
pcsk2	ENSDARG00000019451	3.25e-171	0.589083	0.408	0.006	5.95e-167	22
ak5l	ENSDARG00000017739	3.17e-155	0.513324	0.306	0.003	5.81e-151	22
btc	ENSDARG00000098112	6.86e-140	1.3809	0.571	0.019	1.26e-135	22
asip2b	ENSDARG00000114760	7.95e-138	0.852577	0.49	0.013	1.46e-133	22
vipb	ENSDARG00000079443	5.41e-129	4.57503	0.367	0.007	9.92e-125	22
rxfp3.3a1	ENSDARG00000069028	6.79e-126	0.449467	0.224	0.002	1.24e-121	22
pik3ip1	ENSDARG00000003281	5.01e-123	1.30333	0.673	0.032	9.18e-119	22
slc6a18	ENSDARG00000068387	2.68e-109	1.1874	0.286	0.005	4.92e-105	22
rims2a	ENSDARG00000101606	2.99e-105	2.58605	0.878	0.071	5.48e-101	22
scgn	ENSDARG00000058732	1.61e-99	2.2223	0.939	0.083	2.94e-95	22
pfkfb4a	ENSDARG00000055540	9.54e-94	1.46222	0.816	0.067	1.75e-89	22
insl5a	ENSDARG00000070966	1.09e-85	4.97479	0.959	0.12	1.99e-81	22
adcyap1b	ENSDARG00000027740	2.92e-79	0.483363	0.204	0.003	5.36e-75	22
luzp2	ENSDARG00000068247	1.2e-74	0.540937	0.327	0.011	2.21e-70	22
fhl3b	ENSDARG00000104315	1.36e-73	0.416238	0.286	0.009	2.49e-69	22
adora2aa	ENSDARG00000033706	1.58e-73	0.765515	0.449	0.023	2.9e-69	22
arxa	ENSDARG00000058011	7.06e-72	0.661315	0.49	0.029	1.29e-67	22
zgc:165481	ENSDARG00000060092	9.28e-71	0.717011	0.408	0.02	1.7e-66	22
scg5	ENSDARG00000032126;ENSDARG00000077045	2.16e-70	1.63772	0.898	0.107	3.95e-66	22
rgs5a	ENSDARG00000002644	9.66e-69	1.0397	0.49	0.03	1.77e-64	22
rem2	ENSDARG00000074064	1.86e-68	1.06583	0.673	0.058	3.41e-64	22
ephb3a	ENSDARG00000031548	2.44e-66	0.321425	0.163	0.003	4.47e-62	22
epha6	ENSDARG00000022971	3.78e-64	0.413966	0.184	0.004	6.93e-60	22
tspan7b	ENSDARG00000008407	1.34e-63	0.975743	0.714	0.072	2.45e-59	22
CABZ01073265.1	ENSDARG00000099425	3.02e-63	1.36591	0.918	0.119	5.53e-59	22
si:dkey-153k10.9	NA	2.69e-62	0.924482	0.571	0.047	4.94e-58	22
plcd4b	ENSDARG00000040684	5.39e-62	0.295498	0.204	0.005	9.88e-58	22
zgc:65894	ENSDARG00000016301	8.81e-62	0.615889	0.429	0.026	1.62e-57	22
snap25a	ENSDARG00000020609	1.11e-60	1.03078	0.776	0.087	2.03e-56	22
shisal1a	ENSDARG00000045594	2.46e-59	0.626751	0.306	0.013	4.5e-55	22
ccka	ENSDARG00000070810	2.83e-59	1.66331	0.898	0.128	5.19e-55	22
ace2	ENSDARG00000016918	8.22e-59	1.68981	0.878	0.127	1.51e-54	22
isl1	ENSDARG00000004023	2.35e-57	0.998972	0.49	0.037	4.3e-53	22
foxd2	ENSDARG00000058133	3.08e-57	0.810328	0.429	0.028	5.64e-53	22
ptprna	ENSDARG00000058646	1.81e-56	1.13097	0.878	0.118	3.32e-52	22
pdx1	ENSDARG00000002779	2.31e-55	2.34734	0.98	0.196	4.23e-51	22
gpt2l	ENSDARG00000019541	7.89e-55	1.09633	0.735	0.093	1.45e-50	22
scg3	ENSDARG00000086288	1.26e-53	1.78494	1	0.176	2.3e-49	22
neurod1	ENSDARG00000019566	6.63e-53	1.18556	0.776	0.096	1.22e-48	22
ret	ENSDARG00000055305	3.15e-52	1.15666	0.776	0.104	5.78e-48	22
vat1	ENSDARG00000056481	4.47e-52	1.1195	0.857	0.123	8.2e-48	22
pax6b	ENSDARG00000045936	5.58e-52	1.34194	0.857	0.122	1.02e-47	22
slc35g2a	ENSDARG00000056262	6.52e-51	1.48811	0.857	0.13	1.2e-46	22
rasd4	ENSDARG00000099238	5.91e-49	1.34564	0.571	0.059	1.08e-44	22
syt1a	ENSDARG00000030614	8.47e-49	1.00036	0.714	0.091	1.55e-44	22
nkx2.2a	ENSDARG00000053298	1.06e-48	0.716491	0.571	0.057	1.95e-44	22
chga	ENSDARG00000008829	8.68e-48	0.643489	0.388	0.027	1.59e-43	22
gfra1a	ENSDARG00000099732	1.28e-47	0.807611	0.551	0.056	2.35e-43	22
tspan34	ENSDARG00000103951	2.25e-47	1.25208	0.857	0.135	4.13e-43	22
hspa12a	ENSDARG00000070603	5.51e-47	0.291626	0.122	0.002	1.01e-42	22
lnx2a	ENSDARG00000029177	1.27e-46	0.273787	0.224	0.009	2.32e-42	22
atp6v0cb	ENSDARG00000036577	2.98e-46	1.00259	0.816	0.123	5.46e-42	22
si:ch211-106h4.9	ENSDARG00000075706	3.82e-46	0.291836	0.143	0.003	7e-42	22
gpd1b	ENSDARG00000043180	6.2e-46	0.892951	0.551	0.057	1.14e-41	22
eno1a	ENSDARG00000022456	8.63e-46	0.966635	0.673	0.087	1.58e-41	22
sypa	ENSDARG00000110528	1.41e-45	0.717423	0.571	0.062	2.58e-41	22
si:ch211-137a8.4	ENSDARG00000078748	4.58e-45	0.411718	0.388	0.029	8.39e-41	22
slc7a9	ENSDARG00000005894	5.08e-45	0.364144	0.204	0.008	9.32e-41	22
bckdk	ENSDARG00000016904	5.82e-45	0.965472	0.714	0.1	1.07e-40	22
scg2b	ENSDARG00000038574	7.1e-45	1.08475	0.816	0.12	1.3e-40	22
c2cd4a	ENSDARG00000061416	7.37e-45	1.56993	0.878	0.152	1.35e-40	22
aldocb	ENSDARG00000019702	7.71e-45	0.91042	0.755	0.108	1.41e-40	22
gck	ENSDARG00000068006	1.19e-44	1.26468	0.714	0.098	2.18e-40	22
pcloa	ENSDARG00000063299	3.03e-44	0.887361	0.612	0.073	5.55e-40	22
BX005056.1	ENSDARG00000081194	9.37e-44	0.407011	0.163	0.005	1.72e-39	22
slc7a7	ENSDARG00000055226	8.65e-43	0.61394	0.429	0.038	1.59e-38	22
ghra	ENSDARG00000054771	1.79e-42	0.552546	0.429	0.038	3.29e-38	22
kcnn3	ENSDARG00000019753	4.23e-42	0.749279	0.531	0.058	7.76e-38	22
insm1b	ENSDARG00000053301	6.26e-42	1.05323	0.837	0.136	1.15e-37	22
flna	ENSDARG00000074201	2.06e-41	0.875897	0.592	0.074	3.77e-37	22
camk1da	ENSDARG00000074905	1.52e-40	0.260761	0.143	0.004	2.79e-36	22
si:ch211-214p16.3	ENSDARG00000096445	1.91e-40	0.785161	0.449	0.044	3.51e-36	22
hoxb10a	ENSDARG00000011579	5.42e-40	0.439354	0.327	0.023	9.93e-36	22
si:dkeyp-75h12.5	NA	8.15e-40	0.332344	0.306	0.02	1.5e-35	22
cpe	ENSDARG00000055874	2.62e-39	1.21438	0.837	0.157	4.8e-35	22
rab3aa	ENSDARG00000056347	7.48e-39	0.558029	0.51	0.058	1.37e-34	22
dpep1	ENSDARG00000068181	8.6e-39	0.359149	0.224	0.011	1.58e-34	22
trmt9b	ENSDARG00000102636	1.98e-38	0.702993	0.51	0.058	3.64e-34	22
nmu	ENSDARG00000043299	2.32e-37	0.768475	0.49	0.054	4.25e-33	22
pou2f2a.1	NA	2.35e-37	0.814875	0.469	0.051	4.31e-33	22
slc5a1	ENSDARG00000013871	6.22e-37	0.852281	0.551	0.07	1.14e-32	22
nrsn1	ENSDARG00000111235	1.15e-36	0.614114	0.531	0.065	2.11e-32	22
hip1	ENSDARG00000062972	7.28e-36	0.631951	0.347	0.029	1.33e-31	22
bean1	ENSDARG00000087413	7.84e-36	0.469517	0.204	0.01	1.44e-31	22
gdi1	ENSDARG00000056122	8.04e-36	0.723598	0.653	0.099	1.47e-31	22
mcfd2	ENSDARG00000039757	1.16e-35	0.548776	0.429	0.046	2.13e-31	22
gfra3	ENSDARG00000087704	1.86e-35	0.729898	0.531	0.068	3.41e-31	22
oprd1b	ENSDARG00000037159	2.04e-35	0.798491	0.51	0.063	3.74e-31	22
TCIM (1 of many)	NA	7.2e-35	1.42358	0.755	0.145	1.32e-30	22
ppfia3	ENSDARG00000077053	1.05e-33	0.47495	0.367	0.035	1.92e-29	22
grn1	ENSDARG00000089362	1.33e-33	0.943639	0.673	0.111	2.45e-29	22
hoxd11a	ENSDARG00000059267	2.14e-33	0.372809	0.163	0.007	3.92e-29	22
tango2	ENSDARG00000056550	5.59e-33	1.37701	0.837	0.2	1.03e-28	22
vamp2	ENSDARG00000056877	1.41e-32	0.719088	0.551	0.077	2.59e-28	22
dll4	ENSDARG00000070425	4.35e-32	0.69671	0.551	0.077	7.98e-28	22
e2f5	ENSDARG00000038812	2.15e-31	0.367227	0.184	0.009	3.94e-27	22
fev	ENSDARG00000009242	4.58e-31	0.610167	0.531	0.073	8.4e-27	22
cart3	ENSDARG00000035852	1.43e-30	1.00773	0.49	0.066	2.63e-26	22
lysmd2	ENSDARG00000091771	8.73e-30	0.785388	0.694	0.13	1.6e-25	22
adcy1a	ENSDARG00000069026	9.84e-30	0.478229	0.327	0.031	1.8e-25	22
gng2	ENSDARG00000056831	1.19e-29	0.540885	0.449	0.058	2.17e-25	22
prr15la	ENSDARG00000025615	1.65e-29	0.950879	0.755	0.164	3.03e-25	22
rtn1a	ENSDARG00000006497	1.78e-29	0.886327	0.694	0.13	3.27e-25	22
fndc3a	ENSDARG00000105503	2.21e-29	0.935891	0.857	0.207	4.05e-25	22
fmo5	ENSDARG00000016357	1.51e-28	0.71553	0.694	0.14	2.78e-24	22
cdab	ENSDARG00000038199	1.65e-28	0.675885	0.469	0.063	3.03e-24	22
zgc:153675	ENSDARG00000071555	3.64e-28	0.413382	0.327	0.033	6.67e-24	22
numbl	ENSDARG00000101949	7.16e-28	0.290432	0.245	0.019	1.31e-23	22
pam	ENSDARG00000100170	7.42e-28	1.06723	0.939	0.284	1.36e-23	22
si:ch211-171h4.6	NA	9.91e-28	0.271411	0.143	0.006	1.82e-23	22
lrig1	ENSDARG00000075625	1.03e-27	0.38434	0.51	0.076	1.9e-23	22
calm1b	ENSDARG00000034187	1.14e-27	1.36628	0.959	0.381	2.09e-23	22
satb2	ENSDARG00000061885	2.3e-27	0.324305	0.184	0.011	4.22e-23	22
bhlha15	ENSDARG00000045166	3.73e-27	0.297799	0.286	0.026	6.84e-23	22
hoxc3a	ENSDARG00000070339	4.92e-27	0.520822	0.469	0.068	9.02e-23	22
mapk15	ENSDARG00000100822	8.05e-27	0.411358	0.408	0.052	1.48e-22	22
atpv0e2	ENSDARG00000059057	8.8e-27	0.417886	0.388	0.048	1.61e-22	22
zgc:101731	ENSDARG00000040965	1.25e-26	0.759887	0.714	0.143	2.3e-22	22
creb3l1	ENSDARG00000015793	1.26e-26	0.610614	0.429	0.058	2.31e-22	22
si:ch211-243j20.2	ENSDARG00000033916	1.63e-26	0.356217	0.367	0.044	2.98e-22	22
si:dkey-175g6.2	ENSDARG00000086665	3.25e-26	0.306045	0.102	0.003	5.95e-22	22
appb	ENSDARG00000055543	3.74e-26	0.545079	0.388	0.049	6.87e-22	22
sgip1a	ENSDARG00000097897	6.78e-26	0.286449	0.245	0.02	1.24e-21	22
park7	ENSDARG00000116835	8.12e-26	0.62529	0.429	0.063	1.49e-21	22
pgrmc2	ENSDARG00000030237	9.98e-26	0.494799	0.49	0.079	1.83e-21	22
ptprnb	ENSDARG00000077047	1.95e-25	0.429845	0.286	0.028	3.57e-21	22
sdf2l1	ENSDARG00000035631	2.4e-25	1.10745	0.714	0.174	4.41e-21	22
slc15a1b	ENSDARG00000044528	3.05e-25	0.749451	0.408	0.056	5.6e-21	22
scn1lab	ENSDARG00000062744	5.8e-25	0.260154	0.224	0.018	1.06e-20	22
tubb5	ENSDARG00000037997	7.48e-25	0.549684	0.367	0.047	1.37e-20	22
grn2	ENSDARG00000088641	7.59e-25	0.404911	0.408	0.056	1.39e-20	22
kalrna	ENSDARG00000104119	8.97e-25	0.51482	0.449	0.067	1.64e-20	22
sypb	ENSDARG00000002230	9.16e-25	0.310241	0.163	0.009	1.68e-20	22
spon1b	ENSDARG00000023694	1.48e-24	0.643974	0.347	0.042	2.71e-20	22
pdia6	ENSDARG00000009001	2.49e-24	0.64998	0.755	0.18	4.56e-20	22
pcdh20.1	NA	5.56e-24	0.311428	0.224	0.018	1.02e-19	22
syt11a	ENSDARG00000057913	6.28e-24	0.601796	0.449	0.069	1.15e-19	22
jagn1a	ENSDARG00000041071	6.68e-24	0.543591	0.367	0.048	1.22e-19	22
scg5.1	NA	8.14e-24	0.823162	0.306	0.035	1.49e-19	22
raraa	ENSDARG00000056783	9.43e-24	0.533214	0.51	0.088	1.73e-19	22
casc4	ENSDARG00000074490	1.77e-23	0.72582	0.531	0.098	3.25e-19	22
nrxn1a	ENSDARG00000061647	2.43e-23	0.251764	0.286	0.03	4.46e-19	22
gpm6aa	ENSDARG00000055455	2.57e-23	0.372113	0.265	0.026	4.7e-19	22
tmed3	ENSDARG00000028816	4.29e-23	0.367178	0.408	0.062	7.86e-19	22
hdac9b	ENSDARG00000056642	4.57e-23	0.353741	0.286	0.031	8.38e-19	22
ttpa	ENSDARG00000027584	7.71e-23	0.373077	0.327	0.04	1.41e-18	22
agt	ENSDARG00000016412	9.51e-23	1.45215	0.306	0.037	1.74e-18	22
pabpc1b	ENSDARG00000021140	9.9e-23	0.677172	0.449	0.073	1.82e-18	22
nsfa	ENSDARG00000007654	1.04e-22	0.382001	0.306	0.035	1.91e-18	22
necap1	ENSDARG00000020798	1.05e-22	0.473908	0.551	0.106	1.93e-18	22
tmed9	ENSDARG00000004261	1.13e-22	0.848069	0.837	0.27	2.08e-18	22
tmem35	ENSDARG00000052567	1.31e-22	0.482981	0.449	0.072	2.4e-18	22
rnasekb	ENSDARG00000104458	1.58e-22	0.753286	0.694	0.17	2.9e-18	22
wdfy3	ENSDARG00000078890	1.59e-22	0.288337	0.143	0.008	2.92e-18	22
vegfab	ENSDARG00000034700	3.48e-22	0.57809	0.347	0.046	6.38e-18	22
eef2l2	ENSDARG00000035256	5.02e-22	0.424782	0.245	0.024	9.21e-18	22
surf4l	ENSDARG00000035131	5.36e-22	0.393446	0.408	0.063	9.83e-18	22
rbbp4	ENSDARG00000029058	1.93e-21	0.506968	0.551	0.117	3.54e-17	22
anxa5a	ENSDARG00000026406	2.16e-21	0.256027	0.224	0.021	3.97e-17	22
tmem41aa	ENSDARG00000070028	2.72e-21	0.346771	0.224	0.021	4.99e-17	22
ywhah	ENSDARG00000005560	3.37e-21	0.936498	0.796	0.243	6.17e-17	22
upb1	ENSDARG00000011521	3.95e-21	0.346821	0.327	0.043	7.24e-17	22
cdx4	ENSDARG00000036292	4.26e-21	0.26566	0.265	0.029	7.82e-17	22
mapk14a	ENSDARG00000000857	9.4e-21	0.62249	0.51	0.1	1.72e-16	22
atp1a3a	ENSDARG00000018259	9.93e-21	0.275677	0.184	0.014	1.82e-16	22
med30	ENSDARG00000101115	1.09e-20	0.391796	0.388	0.061	2e-16	22
prrc2c	ENSDARG00000057583	1.51e-20	0.565816	0.347	0.05	2.77e-16	22
hadhb	ENSDARG00000102055	1.97e-20	0.625039	0.714	0.19	3.61e-16	22
atp6ap1a	ENSDARG00000041417	2.01e-20	0.546939	0.388	0.062	3.7e-16	22
sumo3a	ENSDARG00000028119	2.3e-20	0.909825	0.776	0.233	4.22e-16	22
arvcfb	ENSDARG00000061688	2.95e-20	0.371892	0.286	0.035	5.41e-16	22
rgs3b	ENSDARG00000035132	3.98e-20	0.267514	0.184	0.015	7.3e-16	22
ptbp1b	ENSDARG00000031907	4.74e-20	0.535417	0.551	0.116	8.7e-16	22
mb21d2	ENSDARG00000077690	5.22e-20	0.403133	0.469	0.086	9.58e-16	22
nucb2b	ENSDARG00000036291	8.04e-20	0.745214	0.633	0.157	1.48e-15	22
etv5b	ENSDARG00000044511	8.54e-20	0.594714	0.735	0.2	1.57e-15	22
vdac3	ENSDARG00000003695	1.34e-19	0.61193	0.755	0.203	2.46e-15	22
pcsk1	ENSDARG00000002600	1.75e-19	0.442392	0.347	0.051	3.21e-15	22
ap1s1	ENSDARG00000056803	2.02e-19	0.531122	0.694	0.191	3.71e-15	22
spcs1	ENSDARG00000059298	2.06e-19	0.610592	0.755	0.218	3.77e-15	22
nog1	ENSDARG00000058819	2.15e-19	0.44279	0.143	0.009	3.94e-15	22
sh3bgrl2	ENSDARG00000036878	5.04e-19	0.585269	0.49	0.1	9.25e-15	22
jpt1b	ENSDARG00000099312	6.55e-19	0.461921	0.633	0.16	1.2e-14	22
kdelr2b	ENSDARG00000037361	8.63e-19	0.621159	0.673	0.187	1.58e-14	22
znf503	ENSDARG00000018492	1.02e-18	0.594699	0.449	0.086	1.87e-14	22
gapdhs	ENSDARG00000039914	1.17e-18	1.09025	0.918	0.461	2.14e-14	22
cldn15la	ENSDARG00000016081	1.23e-18	1.02647	1	0.928	2.26e-14	22
celf3a	ENSDARG00000034668	1.34e-18	0.507059	0.388	0.067	2.47e-14	22
slc22a18	ENSDARG00000052271	1.94e-18	1.14486	0.388	0.072	3.55e-14	22
akap11	ENSDARG00000075435	2.28e-18	0.302123	0.163	0.013	4.17e-14	22
uqcc3	ENSDARG00000093382	2.65e-18	0.603596	0.429	0.083	4.86e-14	22
slc6a19a.2	ENSDARG00000091560	3.42e-18	0.351736	0.245	0.029	6.27e-14	22
alcama	ENSDARG00000026531	5.05e-18	0.412204	0.327	0.05	9.26e-14	22
sox11b	ENSDARG00000095743	5.69e-18	0.401816	0.245	0.029	1.04e-13	22
flot1a	ENSDARG00000001710	5.82e-18	0.398343	0.327	0.049	1.07e-13	22
tent5c	ENSDARG00000010437	5.95e-18	0.570186	0.327	0.05	1.09e-13	22
adra2a	ENSDARG00000040841	6.66e-18	0.326651	0.224	0.025	1.22e-13	22
olfm2a	ENSDARG00000077847	8.58e-18	0.329641	0.224	0.025	1.57e-13	22
sec22bb	ENSDARG00000100435	8.61e-18	0.369637	0.367	0.064	1.58e-13	22
spock3	ENSDARG00000070266	9.39e-18	0.317184	0.286	0.039	1.72e-13	22
si:dkey-83m22.7	ENSDARG00000093739	1.13e-17	0.718555	0.184	0.017	2.08e-13	22
tmem178b	ENSDARG00000006747	1.14e-17	0.431925	0.286	0.039	2.1e-13	22
sf3b5	ENSDARG00000016855	1.39e-17	0.542234	0.633	0.169	2.56e-13	22
cd9a	ENSDARG00000005842	1.77e-17	0.553422	0.51	0.115	3.25e-13	22
pdk2b	ENSDARG00000059054	1.99e-17	1.11898	0.653	0.181	3.64e-13	22
si:ch211-208k15.1	ENSDARG00000088650	2.41e-17	0.253067	0.184	0.017	4.42e-13	22
afmid	ENSDARG00000099106	3.09e-17	0.357631	0.388	0.07	5.66e-13	22
insm1a	ENSDARG00000091756	3.26e-17	0.381874	0.306	0.045	5.98e-13	22
dpydb	ENSDARG00000010267	3.46e-17	0.305714	0.204	0.021	6.34e-13	22
reep5	ENSDARG00000100742	3.86e-17	0.740654	0.898	0.377	7.09e-13	22
bcl6ab	ENSDARG00000069295	4.03e-17	0.470994	0.429	0.087	7.39e-13	22
carhsp1	ENSDARG00000053129	5e-17	0.504647	0.469	0.101	9.17e-13	22
lepr	ENSDARG00000070961	5.03e-17	0.269535	0.184	0.018	9.23e-13	22
zgc:110339	ENSDARG00000046030	5.28e-17	0.676878	0.653	0.193	9.69e-13	22
tspan7	ENSDARG00000015759	5.45e-17	0.52551	0.449	0.092	9.99e-13	22
foxa2	ENSDARG00000003411	5.52e-17	0.432205	0.429	0.083	1.01e-12	22
sec11a	ENSDARG00000008936	6.57e-17	0.579535	0.51	0.121	1.21e-12	22
vdrb	ENSDARG00000070721	6.6e-17	0.770933	0.816	0.291	1.21e-12	22
asmtl	ENSDARG00000021433	6.87e-17	0.329106	0.224	0.026	1.26e-12	22
znrf1	ENSDARG00000020475	7.57e-17	0.316265	0.224	0.026	1.39e-12	22
atp6ap2	ENSDARG00000008735	8.98e-17	0.596379	0.714	0.23	1.65e-12	22
si:ch211-214j24.9	NA	9.1e-17	0.292421	0.286	0.041	1.67e-12	22
pacsin1a	ENSDARG00000032865	9.64e-17	0.255815	0.184	0.018	1.77e-12	22
hirip3	ENSDARG00000027749	1.16e-16	0.284208	0.184	0.018	2.12e-12	22
lpgat1	ENSDARG00000013542	1.28e-16	0.458084	0.388	0.073	2.34e-12	22
g6pca.2	ENSDARG00000013721	1.35e-16	0.957149	0.408	0.083	2.47e-12	22
snap91	NA	1.55e-16	0.317395	0.429	0.084	2.84e-12	22
atp5po	ENSDARG00000001788	1.79e-16	0.509025	0.776	0.249	3.28e-12	22
tmem86b	ENSDARG00000038296	2.06e-16	0.364971	0.347	0.06	3.78e-12	22
gnao1a	ENSDARG00000016676	3.82e-16	0.505498	0.429	0.09	7e-12	22
tead1b	ENSDARG00000059483	3.99e-16	0.255995	0.327	0.053	7.32e-12	22
tpst1	ENSDARG00000073872	4.11e-16	0.509258	0.408	0.08	7.53e-12	22
si:ch211-213a13.1	ENSDARG00000090600	4.52e-16	0.28821	0.245	0.032	8.29e-12	22
ppp1caa	ENSDARG00000003486	4.85e-16	0.69617	0.837	0.328	8.89e-12	22
ccl19b	ENSDARG00000039351	4.9e-16	0.418263	0.388	0.074	8.98e-12	22
paip2b	ENSDARG00000008706	5.04e-16	0.652867	0.755	0.267	9.25e-12	22
suclg1	ENSDARG00000052712	6.06e-16	0.59923	0.714	0.225	1.11e-11	22
cyth1b	ENSDARG00000021488	6.31e-16	0.331524	0.265	0.038	1.16e-11	22
zdhhc9	ENSDARG00000060515	6.41e-16	0.386354	0.327	0.055	1.18e-11	22
rasa4	ENSDARG00000029372	8.04e-16	0.39861	0.286	0.043	1.47e-11	22
jade1	ENSDARG00000033707	9.61e-16	0.275233	0.245	0.033	1.76e-11	22
ccdc85b	ENSDARG00000061543	1.03e-15	0.253294	0.306	0.048	1.89e-11	22
pgrmc1	ENSDARG00000054172	1.04e-15	0.578505	0.714	0.228	1.9e-11	22
vps26a	ENSDARG00000056549	1.11e-15	0.467378	0.449	0.103	2.04e-11	22
prdx4	ENSDARG00000069013	1.34e-15	0.559517	0.551	0.149	2.46e-11	22
selenop	ENSDARG00000093549	1.47e-15	0.83498	0.755	0.272	2.7e-11	22
il11ra	ENSDARG00000026736	1.61e-15	0.253724	0.224	0.028	2.95e-11	22
ssr4	ENSDARG00000019444	1.72e-15	0.801934	0.816	0.328	3.16e-11	22
proza	ENSDARG00000037783	2.09e-15	0.594072	0.367	0.072	3.83e-11	22
dnaja2b	ENSDARG00000010745	2.1e-15	0.427947	0.51	0.129	3.84e-11	22
zgc:162989	ENSDARG00000110496	2.13e-15	0.341335	0.224	0.029	3.91e-11	22
letm1	ENSDARG00000056978	2.28e-15	0.369539	0.469	0.107	4.17e-11	22
malrd1	ENSDARG00000090618	2.28e-15	0.569957	0.408	0.083	4.19e-11	22
chkb	ENSDARG00000063167	2.83e-15	0.655816	0.633	0.188	5.19e-11	22
znf513a	ENSDARG00000019961	3.46e-15	0.372789	0.245	0.034	6.34e-11	22
foxq1a	ENSDARG00000030896	3.93e-15	0.854495	0.224	0.029	7.2e-11	22
hmgn6	ENSDARG00000087636	5.27e-15	0.748732	0.816	0.334	9.66e-11	22
ybey	ENSDARG00000011999	5.49e-15	0.294628	0.286	0.047	1.01e-10	22
chchd3a	ENSDARG00000032919	6.82e-15	0.398818	0.449	0.107	1.25e-10	22
eif5	ENSDARG00000003681	7.26e-15	0.864181	0.878	0.457	1.33e-10	22
bsg	ENSDARG00000019881	7.8e-15	0.675895	0.898	0.411	1.43e-10	22
zgc:92818	NA	7.82e-15	0.282826	0.51	0.12	1.43e-10	22
reep2	ENSDARG00000031382	7.86e-15	0.265556	0.245	0.034	1.44e-10	22
tmem30c	ENSDARG00000009430	7.88e-15	0.495535	0.469	0.114	1.45e-10	22
hsbp1a	ENSDARG00000069425	9.83e-15	0.788314	0.694	0.241	1.8e-10	22
stard13b	ENSDARG00000098954	1.06e-14	0.328221	0.327	0.058	1.94e-10	22
slc12a7b	ENSDARG00000062058	1.06e-14	0.305098	0.265	0.04	1.95e-10	22
myl6	ENSDARG00000008494	1.07e-14	0.453465	0.408	0.087	1.96e-10	22
mogs	ENSDARG00000060252	1.18e-14	0.251939	0.265	0.041	2.17e-10	22
rltgr	ENSDARG00000096533	1.3e-14	0.608021	0.286	0.047	2.39e-10	22
si:ch1073-314i13.4	ENSDARG00000074266	1.45e-14	0.433524	0.51	0.134	2.66e-10	22
rprmb	ENSDARG00000024006	1.47e-14	0.324945	0.224	0.03	2.69e-10	22
ier3ip1	ENSDARG00000039601	1.61e-14	0.652638	0.633	0.207	2.95e-10	22
gstk1	ENSDARG00000056510	1.63e-14	0.410548	0.531	0.137	2.98e-10	22
acer1	ENSDARG00000010347	1.78e-14	0.265851	0.143	0.013	3.27e-10	22
cldnh	ENSDARG00000069503	2.05e-14	0.837591	1	0.556	3.76e-10	22
psme3	ENSDARG00000012234	2.33e-14	0.312408	0.551	0.148	4.28e-10	22
sox11a	ENSDARG00000077811	2.58e-14	0.311863	0.265	0.041	4.73e-10	22
arnt2	ENSDARG00000103697	2.96e-14	0.398972	0.245	0.036	5.43e-10	22
arl6ip6	ENSDARG00000071013	3e-14	0.522959	0.388	0.085	5.5e-10	22
ndufs2	ENSDARG00000007526	3.17e-14	0.504533	0.531	0.147	5.82e-10	22
zranb2	ENSDARG00000044332	3.2e-14	0.525479	0.49	0.128	5.86e-10	22
hepacam2	ENSDARG00000061365	3.26e-14	0.665777	0.796	0.291	5.97e-10	22
tbca	ENSDARG00000016754	3.43e-14	0.364337	0.612	0.185	6.28e-10	22
phactr2	ENSDARG00000027172	3.55e-14	0.348486	0.224	0.031	6.5e-10	22
si:dkey-42p14.3	ENSDARG00000092825	3.67e-14	0.31738	0.245	0.036	6.73e-10	22
fam174b	ENSDARG00000068709	3.8e-14	0.3029	0.245	0.037	6.98e-10	22
snx4	ENSDARG00000022659	3.82e-14	0.282482	0.469	0.115	7.01e-10	22
cope	ENSDARG00000018562	3.83e-14	0.602406	0.816	0.318	7.02e-10	22
emc3	ENSDARG00000020607	4.17e-14	0.341834	0.388	0.084	7.66e-10	22
qdpra	ENSDARG00000040190	4.34e-14	0.593323	0.449	0.107	7.96e-10	22
tusc3	ENSDARG00000078854	4.63e-14	0.283863	0.245	0.037	8.49e-10	22
etnk1	ENSDARG00000019420	5.05e-14	0.514379	0.571	0.164	9.26e-10	22
zgc:154164	ENSDARG00000105355	5.79e-14	0.369854	0.286	0.048	1.06e-09	22
capns1b	ENSDARG00000013804	5.82e-14	0.793322	0.837	0.393	1.07e-09	22
pxna	ENSDARG00000088590	5.93e-14	0.395293	0.469	0.119	1.09e-09	22
pdha1a	ENSDARG00000012387	6.03e-14	0.376986	0.429	0.102	1.11e-09	22
rgl1	ENSDARG00000005989	6.69e-14	0.31257	0.184	0.021	1.23e-09	22
plpp5	ENSDARG00000057672	7.25e-14	0.322018	0.449	0.106	1.33e-09	22
lin7c	ENSDARG00000027322	8.45e-14	0.486072	0.367	0.077	1.55e-09	22
irf2bpl	ENSDARG00000004297	8.69e-14	0.274282	0.306	0.055	1.59e-09	22
copb2	ENSDARG00000038743	8.76e-14	0.553717	0.776	0.29	1.61e-09	22
ppp3r1b	ENSDARG00000069360	9.28e-14	0.430451	0.49	0.133	1.7e-09	22
nucb2a	ENSDARG00000036299	1.04e-13	0.472781	0.551	0.149	1.9e-09	22
calm2a	ENSDARG00000031427	1.31e-13	0.906878	0.816	0.373	2.41e-09	22
anp32e	ENSDARG00000054804	1.41e-13	0.423834	0.388	0.087	2.59e-09	22
atf6	ENSDARG00000012656	1.56e-13	0.585812	0.633	0.212	2.86e-09	22
slc25a20	ENSDARG00000040401	2.08e-13	0.503751	0.633	0.207	3.82e-09	22
ppp1r14bb	ENSDARG00000030161	2.09e-13	0.351615	0.306	0.057	3.84e-09	22
atp6v0b	ENSDARG00000031681	2.15e-13	0.450486	0.592	0.185	3.93e-09	22
clic5b	ENSDARG00000070584	2.26e-13	0.384461	0.408	0.095	4.15e-09	22
tmem45b	ENSDARG00000056239	2.3e-13	0.610499	0.694	0.247	4.21e-09	22
cd81a	ENSDARG00000036080	2.39e-13	0.549094	0.327	0.064	4.38e-09	22
lsm8	ENSDARG00000091656	2.45e-13	0.560925	0.653	0.221	4.5e-09	22
gpia	ENSDARG00000012987	2.95e-13	0.556337	0.735	0.272	5.41e-09	22
npepps	ENSDARG00000044943	3.26e-13	0.345658	0.388	0.088	5.97e-09	22
asphd1	ENSDARG00000075813	3.4e-13	0.268031	0.143	0.014	6.24e-09	22
znf706	ENSDARG00000056307	3.45e-13	0.590688	0.755	0.299	6.33e-09	22
ap1b1	ENSDARG00000020621	4.26e-13	0.342197	0.49	0.131	7.81e-09	22
acaa2	ENSDARG00000038881	4.29e-13	0.359379	0.49	0.135	7.86e-09	22
atp6v1aa	ENSDARG00000034534	4.39e-13	0.495918	0.469	0.127	8.05e-09	22
gnai1	ENSDARG00000021647	4.75e-13	0.51138	0.673	0.227	8.7e-09	22
immt	ENSDARG00000102874	5.19e-13	0.352581	0.408	0.099	9.52e-09	22
pdk2a	ENSDARG00000020876	6.57e-13	0.871296	0.51	0.15	1.21e-08	22
acadm	ENSDARG00000038900	6.78e-13	0.520438	0.694	0.244	1.24e-08	22
impdh1b	ENSDARG00000029524	8.34e-13	0.276609	0.347	0.075	1.53e-08	22
acbd7	ENSDARG00000094730	9.8e-13	0.370748	0.327	0.067	1.8e-08	22
pcdh2g17	NA	1.02e-12	0.534697	0.347	0.074	1.87e-08	22
trip12	ENSDARG00000061397	1.09e-12	0.444068	0.469	0.126	1.99e-08	22
dnajb11	ENSDARG00000015088	1.33e-12	0.459293	0.551	0.17	2.44e-08	22
akt1s1	ENSDARG00000074667	1.35e-12	0.291738	0.306	0.06	2.48e-08	22
tmed2	ENSDARG00000026908	1.48e-12	0.770692	0.796	0.374	2.71e-08	22
tmod2	ENSDARG00000002571	1.57e-12	0.313315	0.408	0.098	2.87e-08	22
uhrf1bp1l	ENSDARG00000004055	1.59e-12	0.463568	0.408	0.1	2.91e-08	22
zgc:162698	ENSDARG00000074967	1.61e-12	0.468554	0.592	0.2	2.95e-08	22
zgc:162964	ENSDARG00000024602	1.62e-12	0.329196	0.347	0.075	2.96e-08	22
emc6	ENSDARG00000035282	1.85e-12	0.452091	0.612	0.204	3.39e-08	22
cst3	ENSDARG00000007795	1.85e-12	0.756645	0.878	0.482	3.4e-08	22
yipf5	ENSDARG00000007279	1.94e-12	0.271088	0.347	0.076	3.56e-08	22
cdc42	ENSDARG00000044573	2.16e-12	0.514291	0.694	0.265	3.97e-08	22
exoc6	ENSDARG00000020521	2.46e-12	0.255945	0.306	0.06	4.51e-08	22
h2afy2	NA	2.49e-12	0.270127	0.367	0.084	4.57e-08	22
cfl1	ENSDARG00000021124	2.58e-12	0.870599	0.98	0.703	4.73e-08	22
lman1	ENSDARG00000069980	2.63e-12	0.319514	0.286	0.055	4.82e-08	22
gnb1a	ENSDARG00000090454	2.8e-12	0.528124	0.857	0.378	5.13e-08	22
ptges3a	ENSDARG00000037284	2.81e-12	0.518943	0.612	0.21	5.15e-08	22
tmem214	ENSDARG00000016968	2.87e-12	0.274208	0.51	0.147	5.27e-08	22
tegt	ENSDARG00000077934	2.88e-12	0.490907	0.633	0.222	5.29e-08	22
cbx5	ENSDARG00000061187	3.01e-12	0.297858	0.49	0.133	5.52e-08	22
abcc8	ENSDARG00000051879	3.01e-12	0.362812	0.143	0.015	5.53e-08	22
pdzk1ip1	ENSDARG00000017127	3.07e-12	0.324805	0.51	0.138	5.63e-08	22
egr4	ENSDARG00000077799	3.62e-12	0.412234	0.286	0.052	6.65e-08	22
fxyd1	ENSDARG00000099014	3.65e-12	0.890337	0.755	0.341	6.69e-08	22
ucp2	ENSDARG00000043154	3.85e-12	0.938771	0.918	0.627	7.06e-08	22
eny2	ENSDARG00000070046	3.9e-12	0.274283	0.347	0.075	7.15e-08	22
kif5ba.1	NA	4.27e-12	0.34588	0.306	0.062	7.83e-08	22
lpcat3	ENSDARG00000075178	4.8e-12	0.300713	0.286	0.056	8.8e-08	22
tubb2b	ENSDARG00000098591	5.13e-12	0.761358	0.837	0.419	9.4e-08	22
pfn2l	ENSDARG00000012682	5.46e-12	0.560124	0.796	0.336	1e-07	22
srsf1b	ENSDARG00000017843	5.7e-12	0.400288	0.429	0.111	1.05e-07	22
ptmaa	ENSDARG00000021113	6.46e-12	0.656726	0.816	0.372	1.19e-07	22
rnf121	ENSDARG00000060282	6.49e-12	0.30517	0.184	0.025	1.19e-07	22
ssr3	ENSDARG00000014165	6.84e-12	0.7926	0.837	0.419	1.25e-07	22
uqcrc1	ENSDARG00000052304	6.93e-12	0.473923	0.714	0.278	1.27e-07	22
hs3st1l2	ENSDARG00000035578	7.25e-12	0.361557	0.653	0.211	1.33e-07	22
sec61b	ENSDARG00000076568	7.78e-12	0.75347	0.837	0.419	1.43e-07	22
hmgn7	ENSDARG00000062326	7.89e-12	0.553006	0.714	0.278	1.45e-07	22
yif1a	ENSDARG00000019636	8.17e-12	0.380815	0.449	0.129	1.5e-07	22
cmpk	ENSDARG00000019924	8.51e-12	0.674787	0.673	0.286	1.56e-07	22
yaf2	ENSDARG00000015966	8.75e-12	0.28066	0.286	0.057	1.61e-07	22
mrps14	ENSDARG00000068305	8.86e-12	0.396757	0.388	0.1	1.63e-07	22
ndufa8	ENSDARG00000058041	9.1e-12	0.545861	0.653	0.256	1.67e-07	22
si:ch211-13k12.2	ENSDARG00000038121	9.88e-12	0.270322	0.224	0.036	1.81e-07	22
atp5mc1	ENSDARG00000056008	1.09e-11	0.562491	0.776	0.319	2e-07	22
ddost	ENSDARG00000037318	1.17e-11	0.366623	0.592	0.194	2.15e-07	22
ush1c	ENSDARG00000051876	1.22e-11	0.522971	0.673	0.255	2.23e-07	22
rnf130	ENSDARG00000089767	1.31e-11	0.250893	0.224	0.037	2.4e-07	22
arhgdia	ENSDARG00000043795	1.48e-11	0.52104	0.735	0.308	2.71e-07	22
hsd17b12a	ENSDARG00000015709	1.52e-11	0.399348	0.306	0.064	2.79e-07	22
atp13a1	ENSDARG00000029931	1.54e-11	0.320087	0.204	0.032	2.83e-07	22
arcn1a	ENSDARG00000002792	1.71e-11	0.414201	0.51	0.156	3.13e-07	22
entpd4	ENSDARG00000038422	1.83e-11	0.286474	0.469	0.133	3.35e-07	22
mapk12a	ENSDARG00000042021	1.89e-11	0.453956	0.449	0.126	3.46e-07	22
h2afvb	NA	2.1e-11	0.490771	0.837	0.35	3.84e-07	22
gorasp2	ENSDARG00000015126	2.22e-11	0.386022	0.531	0.165	4.07e-07	22
copz2	ENSDARG00000006786	2.43e-11	0.342001	0.49	0.142	4.45e-07	22
hsd17b10	ENSDARG00000017781	2.53e-11	0.275735	0.367	0.091	4.64e-07	22
slc9a3r1a	ENSDARG00000000068	2.55e-11	0.34074	0.612	0.208	4.67e-07	22
kdelr2a	ENSDARG00000005254	2.61e-11	0.578032	0.735	0.294	4.79e-07	22
areg	ENSDARG00000076853	2.81e-11	0.401868	0.347	0.081	5.16e-07	22
scaf1	ENSDARG00000054010	2.87e-11	0.259877	0.551	0.169	5.26e-07	22
rpn1	ENSDARG00000059323	3.19e-11	0.504597	0.551	0.186	5.86e-07	22
glulb	ENSDARG00000100003	3.34e-11	0.456502	0.694	0.261	6.13e-07	22
atp6v1ba	ENSDARG00000013443	3.4e-11	0.500183	0.429	0.122	6.23e-07	22
emc7	ENSDARG00000012144	3.4e-11	0.389114	0.735	0.285	6.24e-07	22
anp32a	ENSDARG00000006487	4.24e-11	0.410437	0.612	0.206	7.77e-07	22
vwa5b2	ENSDARG00000075886	4.67e-11	0.282009	0.184	0.027	8.57e-07	22
iscub	ENSDARG00000026582	4.73e-11	0.360931	0.429	0.118	8.67e-07	22
ube2e3	ENSDARG00000012244	4.78e-11	0.440353	0.551	0.184	8.76e-07	22
flj11011l	ENSDARG00000045360	4.86e-11	0.28056	0.224	0.039	8.91e-07	22
tspan3a	ENSDARG00000034753	4.94e-11	0.37765	0.551	0.179	9.07e-07	22
fam49bb	ENSDARG00000045417	5.67e-11	0.312776	0.224	0.039	1.04e-06	22
itpkca	ENSDARG00000002994	5.67e-11	0.349284	0.204	0.033	1.04e-06	22
calm3b	ENSDARG00000074057	6.09e-11	0.669574	0.857	0.443	1.12e-06	22
brk1	ENSDARG00000041974	6.58e-11	0.314597	0.653	0.237	1.21e-06	22
sar1b	ENSDARG00000103403	7.19e-11	0.370702	0.653	0.249	1.32e-06	22
st3gal7	ENSDARG00000039064	7.47e-11	0.652082	0.571	0.213	1.37e-06	22
ndufs7	ENSDARG00000074552	7.81e-11	0.454246	0.571	0.199	1.43e-06	22
zgc:162944	ENSDARG00000069846	8.47e-11	0.443969	0.735	0.292	1.55e-06	22
cbx7a	ENSDARG00000038025	8.73e-11	0.392384	0.51	0.153	1.6e-06	22
si:ch211-222k6.3	ENSDARG00000071578	8.75e-11	0.415434	0.653	0.229	1.61e-06	22
ISCU (1 of many)	NA	8.82e-11	0.426767	0.51	0.163	1.62e-06	22
srpra	ENSDARG00000061124	9.05e-11	0.662262	0.735	0.335	1.66e-06	22
pcyt2	ENSDARG00000043003	9.15e-11	0.485799	0.714	0.287	1.68e-06	22
rab2a	ENSDARG00000020261	9.44e-11	0.589101	0.878	0.486	1.73e-06	22
mvp	ENSDARG00000021242	9.55e-11	0.75241	0.898	0.531	1.75e-06	22
selenof	ENSDARG00000099664	1e-10	0.548639	0.796	0.366	1.84e-06	22
golt1bb	ENSDARG00000059308	1.01e-10	0.49676	0.531	0.18	1.86e-06	22
srprb	ENSDARG00000030949	1.03e-10	0.295443	0.571	0.186	1.9e-06	22
abce1	ENSDARG00000007216	1.07e-10	0.433369	0.755	0.329	1.95e-06	22
si:ch211-51e12.7	ENSDARG00000045914	1.07e-10	0.322539	0.612	0.216	1.96e-06	22
myca	ENSDARG00000045695	1.08e-10	0.729585	0.408	0.112	1.98e-06	22
sdf4	ENSDARG00000070682	1.09e-10	0.563946	0.571	0.199	2e-06	22
nudc	ENSDARG00000104837	1.18e-10	0.407397	0.592	0.217	2.16e-06	22
rap1b	ENSDARG00000008867	1.22e-10	0.573968	0.857	0.44	2.24e-06	22
kctd7	ENSDARG00000061580	1.25e-10	0.269043	0.224	0.04	2.29e-06	22
slc9a6a	ENSDARG00000009209	1.27e-10	0.38785	0.286	0.061	2.32e-06	22
prkcsh	ENSDARG00000004470	1.36e-10	0.446744	0.571	0.201	2.49e-06	22
spcs2	ENSDARG00000042823	1.41e-10	0.437265	0.469	0.149	2.58e-06	22
PPP2CA	NA	1.46e-10	0.428169	0.714	0.286	2.68e-06	22
tmed7	ENSDARG00000046022	1.6e-10	0.588321	0.857	0.454	2.93e-06	22
selenot2	ENSDARG00000023220	1.67e-10	0.525358	0.49	0.166	3.06e-06	22
atp5f1c	ENSDARG00000045514	1.69e-10	0.497338	0.714	0.296	3.1e-06	22
jph1a	ENSDARG00000058603	2e-10	0.361703	0.286	0.061	3.67e-06	22
rtca	ENSDARG00000002215	2.02e-10	0.472791	0.612	0.229	3.71e-06	22
atp1a1a.1	ENSDARG00000002791	2.1e-10	0.519913	0.837	0.394	3.85e-06	22
srp54	ENSDARG00000098367	2.19e-10	0.405376	0.694	0.279	4.03e-06	22
hdac1	ENSDARG00000015427	2.61e-10	0.341463	0.612	0.219	4.79e-06	22
psma3	ENSDARG00000086618	2.65e-10	0.454881	0.673	0.264	4.86e-06	22
arl6ip1	ENSDARG00000054578	2.67e-10	0.467441	0.776	0.34	4.89e-06	22
pcsk1nl	ENSDARG00000076170	2.74e-10	0.460193	0.286	0.062	5.03e-06	22
uck2a	ENSDARG00000006074	2.76e-10	0.259946	0.408	0.112	5.06e-06	22
st3gal1l	ENSDARG00000079310	2.79e-10	0.864308	0.49	0.164	5.11e-06	22
dock11	ENSDARG00000062485	2.93e-10	0.317807	0.122	0.014	5.38e-06	22
tfg	ENSDARG00000003641	3.01e-10	0.301902	0.653	0.247	5.52e-06	22
oaz1b	ENSDARG00000104782	3.16e-10	0.644426	0.918	0.557	5.79e-06	22
ndufa3	ENSDARG00000041400	3.24e-10	0.40222	0.694	0.28	5.94e-06	22
tmem184a	ENSDARG00000104538	3.26e-10	0.509225	0.673	0.279	5.99e-06	22
hspe1	ENSDARG00000056167	3.79e-10	0.581555	0.755	0.335	6.95e-06	22
mbnl2	ENSDARG00000018460	3.97e-10	0.252404	0.49	0.152	7.29e-06	22
hyou1	ENSDARG00000013670	4.06e-10	0.388104	0.571	0.197	7.45e-06	22
map1sa	ENSDARG00000060805	4.27e-10	0.350623	0.429	0.128	7.82e-06	22
atrx	ENSDARG00000042236	4.34e-10	0.437143	0.449	0.135	7.95e-06	22
pip4k2ca	ENSDARG00000031020	4.41e-10	0.305428	0.51	0.167	8.09e-06	22
ptger3	ENSDARG00000055781	4.63e-10	0.34812	0.184	0.03	8.5e-06	22
ndufs6	ENSDARG00000056583	4.71e-10	0.45735	0.633	0.252	8.64e-06	22
adipor2	ENSDARG00000101849	5.11e-10	0.469813	0.816	0.367	9.38e-06	22
grb2b	ENSDARG00000038059	5.17e-10	0.491578	0.612	0.244	9.48e-06	22
glo1	ENSDARG00000068978	5.46e-10	0.374898	0.633	0.254	1e-05	22
sap18	ENSDARG00000057854	5.47e-10	0.354914	0.51	0.175	1e-05	22
ociad2	ENSDARG00000052336	5.84e-10	0.432497	0.776	0.319	1.07e-05	22
tmub1	ENSDARG00000038787	6.14e-10	0.316433	0.571	0.207	1.13e-05	22
tpi1b	ENSDARG00000040988	6.42e-10	0.582823	0.878	0.455	1.18e-05	22
vil1	ENSDARG00000040466	6.58e-10	0.726575	0.98	0.55	1.21e-05	22
prkar2aa	ENSDARG00000033184	6.61e-10	0.421971	0.673	0.264	1.21e-05	22
h3f3b.1.2	NA	7.13e-10	0.585573	0.878	0.487	1.31e-05	22
actr1	ENSDARG00000011611	7.34e-10	0.310402	0.531	0.186	1.35e-05	22
sdhb	ENSDARG00000075768	8.23e-10	0.44585	0.816	0.377	1.51e-05	22
cldn15lb	ENSDARG00000100844	8.72e-10	0.694962	0.98	0.73	1.6e-05	22
foxp4	ENSDARG00000076120	8.77e-10	0.276665	0.653	0.239	1.61e-05	22
ndufs4	ENSDARG00000052840	9.35e-10	0.315296	0.531	0.18	1.72e-05	22
ywhaz	ENSDARG00000032575	9.53e-10	0.634197	0.735	0.329	1.75e-05	22
stk25a	ENSDARG00000002210	1.21e-09	0.336596	0.224	0.043	2.23e-05	22
acbd3	ENSDARG00000042623	1.23e-09	0.254496	0.429	0.129	2.25e-05	22
h3f3b.1.1	NA	1.26e-09	0.460921	0.755	0.336	2.31e-05	22
cacybp	ENSDARG00000014731	1.34e-09	0.441443	0.673	0.286	2.47e-05	22
p4hb	ENSDARG00000105116	1.4e-09	0.820634	0.694	0.312	2.56e-05	22
pdap1a	ENSDARG00000092546	1.4e-09	0.466518	0.633	0.262	2.57e-05	22
akr1b1	NA	1.41e-09	0.693244	0.633	0.256	2.58e-05	22
tmem56a	NA	1.48e-09	0.251468	0.224	0.043	2.71e-05	22
zgc:77748	ENSDARG00000098162	1.5e-09	0.723046	0.714	0.326	2.76e-05	22
ilf2	ENSDARG00000014591	1.65e-09	0.379386	0.612	0.241	3.02e-05	22
tnrc6b	ENSDARG00000074161	1.71e-09	0.283869	0.531	0.182	3.14e-05	22
mmgt1	ENSDARG00000010553	1.72e-09	0.418802	0.551	0.215	3.16e-05	22
zgc:86598	ENSDARG00000014222	1.84e-09	0.404252	0.551	0.196	3.38e-05	22
tmem33	ENSDARG00000041332	1.86e-09	0.381682	0.469	0.162	3.42e-05	22
setb	ENSDARG00000003920	1.92e-09	0.482651	0.755	0.352	3.51e-05	22
2020-03-08	ENSDARG00000062489	1.96e-09	0.32547	0.245	0.051	3.59e-05	22
gnb1b	ENSDARG00000104372	2.02e-09	0.410663	0.898	0.464	3.7e-05	22
prmt1	ENSDARG00000010246	2.03e-09	0.44848	0.612	0.239	3.72e-05	22
prnprs3	ENSDARG00000003705	2.08e-09	0.35694	0.367	0.102	3.82e-05	22
hnrnpabb	ENSDARG00000099865	2.13e-09	0.48506	0.837	0.43	3.91e-05	22
idh2	ENSDARG00000003795	2.16e-09	0.384508	0.673	0.272	3.96e-05	22
mpp1	ENSDARG00000105287	2.23e-09	0.519189	0.49	0.165	4.09e-05	22
serinc2	ENSDARG00000056532	2.38e-09	0.380131	0.673	0.278	4.37e-05	22
tuba8l4	ENSDARG00000006260	2.41e-09	0.777914	0.898	0.59	4.42e-05	22
cox7a2a	ENSDARG00000053217	2.54e-09	0.534772	0.837	0.415	4.65e-05	22
aplp2	ENSDARG00000054864	2.54e-09	0.320697	0.449	0.142	4.66e-05	22
atp5f1d	ENSDARG00000019404	2.6e-09	0.457999	0.837	0.439	4.77e-05	22
rgs4	ENSDARG00000070047	2.66e-09	0.569507	0.429	0.136	4.89e-05	22
prrc2a	ENSDARG00000031494	2.74e-09	0.293957	0.388	0.115	5.02e-05	22
cpne1	ENSDARG00000075536	2.76e-09	0.374578	0.633	0.254	5.05e-05	22
wdr3	ENSDARG00000011079	2.88e-09	0.433669	0.327	0.089	5.28e-05	22
zgc:175088	ENSDARG00000099306	3.19e-09	0.420181	0.367	0.107	5.85e-05	22
rnf7	ENSDARG00000055524	3.29e-09	0.489898	0.429	0.139	6.03e-05	22
ctsf	ENSDARG00000063095	3.51e-09	0.319171	0.388	0.115	6.43e-05	22
ywhaqb	ENSDARG00000023323	3.54e-09	0.446007	0.939	0.505	6.49e-05	22
scinlb	ENSDARG00000058348	3.62e-09	0.284125	0.531	0.18	6.64e-05	22
arpc3	ENSDARG00000057882	3.72e-09	0.48795	0.796	0.431	6.82e-05	22
fam162a	ENSDARG00000063344	3.86e-09	0.297749	0.429	0.138	7.08e-05	22
snrpb2	ENSDARG00000039424	4.03e-09	0.270904	0.347	0.098	7.39e-05	22
akap8l	ENSDARG00000099635	4.2e-09	0.322899	0.551	0.204	7.69e-05	22
rln1	ENSDARG00000103762	4.28e-09	0.40645	0.265	0.061	7.85e-05	22
atp6v0d1	ENSDARG00000069090	4.63e-09	0.33759	0.51	0.179	8.49e-05	22
cct7	ENSDARG00000007385	4.86e-09	0.459984	0.755	0.339	8.91e-05	22
krtcap2	ENSDARG00000070386	4.95e-09	0.360269	0.469	0.166	9.07e-05	22
sypl2a	ENSDARG00000055307	5.02e-09	0.409294	0.694	0.296	9.21e-05	22
ppp2r1ba	ENSDARG00000007791	5.18e-09	0.38355	0.531	0.198	9.5e-05	22
itm2ba	ENSDARG00000007098	5.91e-09	0.413061	0.816	0.402	0.000108	22
zgc:56525	ENSDARG00000025858	6e-09	0.412135	0.449	0.157	0.00011	22
chchd10	ENSDARG00000010717	6e-09	0.368637	0.408	0.128	0.00011	22
nup50	ENSDARG00000017454	6.01e-09	0.332152	0.551	0.215	0.00011	22
c1galt1c1	ENSDARG00000036335	6.14e-09	0.359239	0.592	0.234	0.000113	22
ponzr1	ENSDARG00000090444	6.42e-09	0.282742	0.245	0.053	0.000118	22
rab14	ENSDARG00000074246	6.53e-09	0.443328	0.653	0.279	0.00012	22
arcn1b	ENSDARG00000031214	6.69e-09	0.343882	0.388	0.123	0.000123	22
ap2s1	ENSDARG00000026967	6.81e-09	0.312324	0.429	0.14	0.000125	22
atp1b2a	ENSDARG00000099203	6.84e-09	0.39071	0.224	0.047	0.000125	22
atp5fa1	ENSDARG00000010149	7.15e-09	0.48285	0.857	0.459	0.000131	22
si:dkeyp-19e1.3	ENSDARG00000051836	7.26e-09	0.332457	0.163	0.026	0.000133	22
zgc:66484	ENSDARG00000030478	7.7e-09	0.296365	0.327	0.089	0.000141	22
ywhabl	ENSDARG00000040287	7.71e-09	0.465474	0.837	0.434	0.000141	22
rap2c	ENSDARG00000015649	8.07e-09	0.314235	0.286	0.072	0.000148	22
erlec1	ENSDARG00000086309	8.07e-09	0.261652	0.347	0.097	0.000148	22
inip	ENSDARG00000028523	8.2e-09	0.3155	0.143	0.021	0.00015	22
rhoaa	ENSDARG00000026845	8.45e-09	0.49759	0.735	0.349	0.000155	22
PDE3B	NA	9.34e-09	0.662139	0.286	0.072	0.000171	22
osr2	ENSDARG00000038006	9.36e-09	0.254186	0.327	0.083	0.000172	22
cops7a	ENSDARG00000022788	9.49e-09	0.312322	0.429	0.146	0.000174	22
pbxip1b	ENSDARG00000011824	1e-08	0.372198	0.327	0.088	0.000184	22
slc25a24	ENSDARG00000008568	1.05e-08	0.298205	0.469	0.156	0.000193	22
dlst	ENSDARG00000014230	1.1e-08	0.36598	0.551	0.21	0.000201	22
wdr83os	ENSDARG00000025554	1.17e-08	0.328975	0.429	0.145	0.000215	22
clstn1	ENSDARG00000031720	1.25e-08	0.257004	0.449	0.151	0.000229	22
capsla	ENSDARG00000103521	1.31e-08	0.338329	0.204	0.04	0.000241	22
ndufa6	ENSDARG00000038028	1.32e-08	0.444188	0.898	0.456	0.000242	22
ndufb4	ENSDARG00000019332	1.36e-08	0.346371	0.714	0.313	0.000249	22
lysmd3	ENSDARG00000024693	1.39e-08	0.264261	0.612	0.245	0.000255	22
acin1b	ENSDARG00000026842	1.46e-08	0.306128	0.469	0.161	0.000267	22
eif1axb	ENSDARG00000057912	1.51e-08	0.471835	0.735	0.37	0.000276	22
ywhae1	ENSDARG00000006399	1.66e-08	0.424961	0.898	0.449	0.000305	22
hnrnpaba	ENSDARG00000007960	1.69e-08	0.518405	0.898	0.53	0.000309	22
si:ch211-107o10.3	ENSDARG00000008491	1.81e-08	0.449396	0.388	0.12	0.000333	22
kmt2a	ENSDARG00000004537	1.88e-08	0.283213	0.245	0.056	0.000344	22
cirbpa	ENSDARG00000103672	1.92e-08	0.489618	0.918	0.584	0.000353	22
hpcal1	ENSDARG00000022763	2.04e-08	0.291556	0.184	0.035	0.000374	22
copa	ENSDARG00000004173	2.09e-08	0.271151	0.612	0.25	0.000382	22
ndfip1	ENSDARG00000013979	2.11e-08	0.349159	0.837	0.425	0.000387	22
anp32b	ENSDARG00000023330	2.15e-08	0.280175	0.286	0.074	0.000394	22
emc2	ENSDARG00000003308	2.16e-08	0.374455	0.49	0.183	0.000396	22
si:ch211-212k18.7	ENSDARG00000055504	2.21e-08	0.328583	0.531	0.196	0.000405	22
ost4	ENSDARG00000096118	2.23e-08	0.381639	0.878	0.437	0.000409	22
glula	ENSDARG00000099776	2.28e-08	0.414616	0.286	0.073	0.000418	22
ankrd11	ENSDARG00000051886	2.31e-08	0.320744	0.571	0.219	0.000423	22
fam167ab	ENSDARG00000023952	2.35e-08	0.346678	0.265	0.064	0.000431	22
pcbp2	ENSDARG00000099039	2.4e-08	0.423048	0.796	0.411	0.00044	22
ebag9	ENSDARG00000040021	2.45e-08	0.428803	0.327	0.094	0.00045	22
h3f3c	ENSDARG00000033009	2.48e-08	0.476062	0.755	0.371	0.000455	22
gdi2	ENSDARG00000005451	2.53e-08	0.335946	0.776	0.361	0.000464	22
tmem50a	ENSDARG00000015757	2.54e-08	0.462165	0.633	0.28	0.000465	22
sec63	ENSDARG00000017740	2.54e-08	0.382568	0.449	0.158	0.000465	22
CR382372.1	ENSDARG00000096684	2.6e-08	0.320056	0.184	0.035	0.000477	22
cdh1	ENSDARG00000102750	2.63e-08	0.656505	0.959	0.663	0.000483	22
rbmx	ENSDARG00000014244	2.64e-08	0.30916	0.592	0.23	0.000485	22
atp1b1b	ENSDARG00000076833	2.69e-08	0.476913	0.102	0.012	0.000494	22
asph	ENSDARG00000055945	2.85e-08	0.453794	0.245	0.058	0.000523	22
zgc:101851	NA	2.94e-08	0.278555	0.286	0.074	0.00054	22
purab	ENSDARG00000099614	2.95e-08	0.289736	0.408	0.131	0.000541	22
tmed10	ENSDARG00000041391	2.97e-08	0.418979	0.796	0.4	0.000544	22
tob1a	ENSDARG00000032619	3.19e-08	0.541532	0.837	0.442	0.000584	22
atp6v1h	ENSDARG00000006370	3.56e-08	0.296822	0.388	0.125	0.000652	22
arf5	ENSDARG00000070472	3.6e-08	0.58731	0.796	0.431	0.00066	22
pla2g15	ENSDARG00000103271	3.65e-08	0.358095	0.347	0.105	0.000669	22
taf12	ENSDARG00000104030	3.66e-08	0.33516	0.51	0.199	0.000672	22
mtg1	ENSDARG00000069386	3.82e-08	0.272864	0.184	0.035	0.0007	22
arf2a	ENSDARG00000014763	3.83e-08	0.391563	0.714	0.325	0.000703	22
tmem165	ENSDARG00000034600	3.99e-08	0.254149	0.469	0.173	0.000732	22
rer1	ENSDARG00000012747	4.05e-08	0.409856	0.673	0.328	0.000742	22
ndufb9	ENSDARG00000041314	4.05e-08	0.335908	0.714	0.328	0.000742	22
caprin1a	ENSDARG00000009346	4.33e-08	0.290734	0.265	0.068	0.000794	22
tmem59	ENSDARG00000019033	4.45e-08	0.555384	0.571	0.242	0.000816	22
il10rb	ENSDARG00000078042	4.67e-08	0.370432	0.673	0.28	0.000857	22
seta	ENSDARG00000031495	4.74e-08	0.277923	0.735	0.331	0.00087	22
hmgb1b	ENSDARG00000030479	4.84e-08	0.259487	0.408	0.132	0.000888	22
ptp4a2a	ENSDARG00000087443	4.96e-08	0.375357	0.429	0.152	0.000909	22
manf	ENSDARG00000063177	5.11e-08	0.58188	0.673	0.316	0.000937	22
chd4b	ENSDARG00000025789	5.2e-08	0.329223	0.592	0.241	0.000953	22
ppme1	ENSDARG00000009771	5.33e-08	0.442566	0.367	0.119	0.000977	22
pfn2	ENSDARG00000003952	5.4e-08	0.48063	0.898	0.599	0.00099	22
oaz1a	ENSDARG00000071403	5.56e-08	0.509192	0.898	0.611	0.00101965	22
ppp1r2	ENSDARG00000054007	5.66e-08	0.288957	0.429	0.15	0.00103855	22
serp1	ENSDARG00000099439	5.71e-08	0.555556	0.714	0.354	0.00104805	22
si:ch211-173a9.6	ENSDARG00000041960;ENSDARG00000087625	5.97e-08	0.260284	0.122	0.017	0.00109485	22
adssl	ENSDARG00000012399	6.07e-08	0.325987	0.367	0.118	0.00111366	22
emc10	ENSDARG00000054793	6.56e-08	0.327849	0.449	0.167	0.00120282	22
vapal	ENSDARG00000115862	6.77e-08	0.273343	0.49	0.185	0.00124204	22
trnau1apb	ENSDARG00000056475	6.96e-08	0.27648	0.673	0.288	0.00127687	22
tmed4	ENSDARG00000024954	7.08e-08	0.387147	0.347	0.105	0.00129835	22
dpm1	ENSDARG00000057011	7.31e-08	0.330647	0.408	0.145	0.00134021	22
tmbim4	ENSDARG00000014361	7.39e-08	0.319	0.551	0.219	0.00135494	22
cox5aa	ENSDARG00000088383	7.48e-08	0.424809	0.898	0.504	0.00137275	22
si:ch73-103b9.2	ENSDARG00000092489	7.8e-08	0.30217	0.122	0.018	0.00143125	22
prpf8	ENSDARG00000026180	7.81e-08	0.284736	0.347	0.106	0.00143274	22
tmem183a	ENSDARG00000044899	7.85e-08	0.281409	0.286	0.077	0.00144003	22
slirp	ENSDARG00000097753	7.98e-08	0.294407	0.469	0.172	0.00146409	22
emc8	ENSDARG00000017093	8.01e-08	0.259788	0.286	0.08	0.0014695	22
ilk	ENSDARG00000056964	8.31e-08	0.3776	0.429	0.152	0.00152439	22
rtf1	ENSDARG00000008947	8.36e-08	0.293211	0.449	0.161	0.00153404	22
stx12	ENSDARG00000098813	9.01e-08	0.283277	0.571	0.228	0.00165244	22
ptpn11a	ENSDARG00000020334	9.07e-08	0.264329	0.408	0.143	0.00166282	22
calml4a	ENSDARG00000075800	9.22e-08	0.484209	0.878	0.525	0.00169148	22
atp5mc3a	ENSDARG00000017775	9.72e-08	0.435996	0.776	0.396	0.00178208	22
atp5f1b	ENSDARG00000070083	9.83e-08	0.490774	0.878	0.554	0.00180264	22
atp6v1g1	ENSDARG00000022315	9.89e-08	0.29498	0.571	0.231	0.00181396	22
pllp	ENSDARG00000062756	1.03e-07	0.461271	0.51	0.203	0.00188091	22
si:dkey-95p16.2	ENSDARG00000093484	1.05e-07	0.304765	0.408	0.143	0.00192312	22
nfil3-6	ENSDARG00000087188	1.07e-07	0.276642	0.245	0.06	0.00195862	22
degs2	ENSDARG00000042544	1.07e-07	0.42306	0.653	0.3	0.00196021	22
parn	ENSDARG00000102634	1.07e-07	0.254846	0.184	0.038	0.00196223	22
smim13	ENSDARG00000089204	1.08e-07	0.288794	0.306	0.092	0.0019722	22
klf11b	ENSDARG00000013794	1.14e-07	0.470828	0.51	0.202	0.00208544	22
ezh2	ENSDARG00000010571	1.17e-07	0.382498	0.204	0.045	0.00213735	22
selenot1a	ENSDARG00000058354	1.21e-07	0.4807	0.796	0.439	0.00221554	22
anxa2b	ENSDARG00000053625	1.26e-07	0.536488	0.857	0.489	0.00230905	22
cplx2	ENSDARG00000061918;ENSDARG00000111920	1.35e-07	0.324431	0.245	0.06	0.00246972	22
slc30a7	ENSDARG00000019998	1.37e-07	0.331111	0.408	0.145	0.00251233	22
clta	ENSDARG00000045618	1.44e-07	0.277984	0.673	0.303	0.00263323	22
cct6a	ENSDARG00000021252	1.53e-07	0.318375	0.857	0.414	0.00280498	22
pitpnbl	ENSDARG00000015310	1.53e-07	0.437339	0.449	0.178	0.00280822	22
mid1ip1b	ENSDARG00000019302	1.53e-07	0.518789	0.857	0.461	0.00280908	22
rpz2	ENSDARG00000091215	1.6e-07	0.469648	0.571	0.247	0.00292857	22
mettl7a.1	NA	1.67e-07	0.288678	0.245	0.062	0.00306719	22
fkbp4	ENSDARG00000008447	1.71e-07	0.334405	0.429	0.159	0.00312928	22
tram1	ENSDARG00000019137	1.72e-07	0.665319	0.49	0.209	0.00316055	22
mark3a	ENSDARG00000019345	1.72e-07	0.265106	0.327	0.097	0.00316168	22
mat2al	ENSDARG00000063665	1.8e-07	0.558277	0.327	0.102	0.00330914	22
sod1	ENSDARG00000043848	1.93e-07	0.391028	0.776	0.392	0.00353736	22
hspa14	ENSDARG00000058030	1.95e-07	0.298846	0.306	0.091	0.00357947	22
inpp5l	ENSDARG00000053878	2e-07	0.273626	0.306	0.088	0.0036655	22
matr3l1.1.1	NA	2.04e-07	0.262282	0.388	0.131	0.00373876	22
sh3bgrl3	ENSDARG00000098075	2.05e-07	0.302248	0.367	0.124	0.00376059	22
zgc:171566	ENSDARG00000105118	2.06e-07	0.464326	0.449	0.164	0.00377108	22
sf3b6	ENSDARG00000009753	2.1e-07	0.261502	0.714	0.335	0.00384348	22
ilf3a	ENSDARG00000058660	2.24e-07	0.252202	0.204	0.046	0.00411252	22
znf346	ENSDARG00000060695	2.29e-07	0.271342	0.388	0.136	0.00419535	22
acyp1	ENSDARG00000060126	2.32e-07	0.406698	0.163	0.032	0.00426207	22
syncrip	ENSDARG00000040184	2.54e-07	0.407415	0.735	0.377	0.00465718	22
elocb	ENSDARG00000045359	2.54e-07	0.26265	0.592	0.256	0.0046593	22
ckmt1	ENSDARG00000016598	2.68e-07	0.415957	0.51	0.204	0.00490613	22
sf3a2	ENSDARG00000021107	2.71e-07	0.354907	0.592	0.256	0.00496385	22
irf2bp2b	ENSDARG00000098635	2.83e-07	0.341298	0.612	0.265	0.00519363	22
anks4b	ENSDARG00000036846	2.93e-07	0.292648	0.592	0.253	0.00537996	22
ppp2cb	ENSDARG00000099241	3.02e-07	0.329473	0.796	0.411	0.00554219	22
nop10	ENSDARG00000104227	3.13e-07	0.279796	0.694	0.305	0.00574851	22
gdpd1	ENSDARG00000017261	3.23e-07	0.321605	0.204	0.047	0.00592835	22
tmx2b	ENSDARG00000007786	3.37e-07	0.278588	0.224	0.056	0.00617186	22
tmed8	ENSDARG00000052390	3.37e-07	0.383837	0.224	0.056	0.00617399	22
idh3b	ENSDARG00000044753	3.41e-07	0.287507	0.367	0.13	0.00625453	22
nr3c1	ENSDARG00000025032	3.49e-07	0.292381	0.286	0.082	0.00640433	22
csnk2b	ENSDARG00000077776	3.83e-07	0.254589	0.694	0.326	0.00701729	22
si:ch211-288g17.3	ENSDARG00000070959	3.84e-07	0.252957	0.286	0.082	0.0070397	22
eif3ba	ENSDARG00000059654	3.88e-07	0.342977	0.816	0.412	0.00711024	22
psmc1a	ENSDARG00000030537	3.98e-07	0.289619	0.265	0.074	0.00729748	22
chd4a	ENSDARG00000063535	3.99e-07	0.544403	0.592	0.271	0.0073229	22
psmb6	ENSDARG00000002240	4.03e-07	0.280997	0.653	0.304	0.00739156	22
elovl1a	ENSDARG00000099960	4.13e-07	0.312882	0.796	0.393	0.00756826	22
slc25a3b	ENSDARG00000025566	4.28e-07	0.42408	0.939	0.633	0.0078496	22
cct4	ENSDARG00000013475	4.36e-07	0.373984	0.878	0.48	0.00800532	22
si:dkey-42i9.6	ENSDARG00000013681	4.59e-07	0.339378	0.51	0.21	0.00841531	22
ndufab1b	ENSDARG00000014915	5.27e-07	0.295785	0.367	0.127	0.00965827	22
etfb	ENSDARG00000009250	5.5e-07	0.318545	0.51	0.224	0.0100944	22
snrpe	ENSDARG00000033175	5.75e-07	0.319701	0.592	0.265	0.0105387	22
gpa33b	ENSDARG00000040898	5.93e-07	0.253026	0.429	0.163	0.010874	22
psmd8	ENSDARG00000020454	6.07e-07	0.30594	0.49	0.2	0.0111403	22
pgk1	ENSDARG00000054191	6.18e-07	0.349149	0.633	0.297	0.0113393	22
hif1ab	ENSDARG00000034293	6.35e-07	0.285799	0.592	0.267	0.0116497	22
cox8a	ENSDARG00000095273	6.4e-07	0.429395	0.816	0.456	0.0117297	22
stt3b	ENSDARG00000001890	6.8e-07	0.322087	0.306	0.096	0.012474	22
hnrnpua	ENSDARG00000015206	6.89e-07	0.329442	0.449	0.175	0.0126332	22
ppdpfb	ENSDARG00000031317	7.08e-07	1.08694	0.571	0.268	0.0129844	22
pcbd1	ENSDARG00000031981	7.17e-07	0.374336	0.265	0.078	0.0131567	22
hm13	ENSDARG00000037846	7.53e-07	0.341552	0.367	0.13	0.0138042	22
bzw2	ENSDARG00000035918	7.69e-07	0.360398	0.163	0.034	0.0140976	22
rab5if	ENSDARG00000074790	8.13e-07	0.359519	0.469	0.19	0.0149164	22
nlk1	ENSDARG00000006566	8.25e-07	0.275899	0.265	0.076	0.0151339	22
ndufab1a	ENSDARG00000058463	8.37e-07	0.438017	0.449	0.189	0.015353	22
dlgap4a	ENSDARG00000060849	8.66e-07	0.292885	0.51	0.207	0.0158901	22
cox4i1	ENSDARG00000032970	9.32e-07	0.382339	0.959	0.59	0.0171008	22
si:dkeyp-113d7.1	ENSDARG00000059109	9.43e-07	0.274258	0.143	0.027	0.0172889	22
dgkza	ENSDARG00000014439	9.52e-07	0.383494	0.286	0.086	0.0174585	22
emc4	ENSDARG00000039268	9.9e-07	0.368872	0.531	0.234	0.0181652	22
zgc:56676	NA	1.03e-06	0.25329	0.714	0.326	0.0188798	22
selenok	ENSDARG00000100823	1.09e-06	0.276	0.735	0.349	0.0200696	22
mtch2	ENSDARG00000019732	1.11e-06	0.39694	0.408	0.158	0.0202801	22
phf20b	ENSDARG00000038737	1.11e-06	0.324528	0.388	0.142	0.0203212	22
asna1	NA	1.14e-06	0.433249	0.245	0.071	0.0209238	22
ttc7a	ENSDARG00000074760	1.17e-06	0.308663	0.184	0.042	0.0214917	22
dad1	ENSDARG00000102105	1.2e-06	0.388241	0.776	0.42	0.0220638	22
ncln	ENSDARG00000058861	1.24e-06	0.327838	0.306	0.103	0.0227408	22
mrps21	ENSDARG00000070985	1.26e-06	0.30553	0.449	0.182	0.0230263	22
slain2	ENSDARG00000032114	1.27e-06	0.299462	0.286	0.088	0.0233538	22
txndc9	ENSDARG00000069853	1.31e-06	0.265302	0.592	0.272	0.0240485	22
slc25a36b	ENSDARG00000015915	1.34e-06	0.275115	0.347	0.116	0.0245001	22
psmc6	ENSDARG00000037038	1.35e-06	0.406874	0.449	0.186	0.0247625	22
f7	ENSDARG00000034862	1.38e-06	0.260046	0.163	0.035	0.0253439	22
degs1	ENSDARG00000007347	1.39e-06	0.2595	0.327	0.108	0.0254905	22
tmem258	ENSDARG00000078785	1.42e-06	0.442312	0.796	0.458	0.026035	22
mrpl40	ENSDARG00000043554	1.46e-06	0.259787	0.224	0.061	0.0267719	22
ube2d2	ENSDARG00000043484	1.47e-06	0.435645	0.796	0.477	0.026874	22
si:dkey-118j18.2	ENSDARG00000096457	1.51e-06	0.327537	0.286	0.088	0.0277574	22
atp1b1a	ENSDARG00000013144	1.56e-06	0.326945	0.939	0.578	0.0285519	22
hspa9	ENSDARG00000003035	1.61e-06	0.265991	0.694	0.331	0.029458	22
fam32a	ENSDARG00000042660	1.62e-06	0.316141	0.612	0.29	0.0296738	22
si:dkey-222f8.3	ENSDARG00000058366	1.71e-06	0.286726	0.449	0.179	0.0313847	22
psmb4	ENSDARG00000054696	1.77e-06	0.258062	0.653	0.304	0.032455	22
uqcrfs1	ENSDARG00000007745	1.78e-06	0.285443	0.714	0.354	0.0325854	22
prps1a	ENSDARG00000015524	1.87e-06	0.285742	0.49	0.21	0.0342784	22
tia1	ENSDARG00000052536	1.9e-06	0.286644	0.429	0.164	0.0348323	22
pyya	ENSDARG00000053449	1.92e-06	0.518365	0.102	0.015	0.0352342	22
chka	ENSDARG00000041078	2e-06	0.391454	0.469	0.194	0.0366974	22
ddx39ab	ENSDARG00000015111	2.07e-06	0.27475	0.571	0.258	0.0380127	22
kmt2cb	ENSDARG00000075560	2.13e-06	0.322559	0.367	0.13	0.0390472	22
dynlt3	ENSDARG00000046132	2.19e-06	0.338569	0.551	0.257	0.0402076	22
dnttip2	ENSDARG00000057648	2.22e-06	0.284799	0.327	0.114	0.0407152	22
h3f3b.1	ENSDARG00000068434;ENSDARG00000020504	2.31e-06	0.329152	0.878	0.554	0.0423804	22
anxa11b	ENSDARG00000002632	2.37e-06	0.268547	0.694	0.337	0.0434121	22
mdh2	ENSDARG00000043371	2.44e-06	0.309065	0.714	0.371	0.0448395	22
arpc4	ENSDARG00000054063	2.5e-06	0.359619	0.571	0.269	0.0458606	22
tcp1	ENSDARG00000017891	2.51e-06	0.389547	0.714	0.385	0.0460477	22
anxa4	ENSDARG00000036456	2.52e-06	0.343005	0.98	0.776	0.0461567	22
bccip	ENSDARG00000004948	2.58e-06	0.328961	0.469	0.201	0.0472776	22
tmem30ab	ENSDARG00000043555	2.59e-06	0.252156	0.367	0.138	0.0475176	22
si:rp71-45k5.4	ENSDARG00000035679	2.64e-06	0.268947	0.612	0.287	0.048341	22
ssr2	ENSDARG00000005230	2.65e-06	0.478518	0.694	0.355	0.0486795	22
tp53i11a	ENSDARG00000069430	2.67e-06	0.290182	0.163	0.036	0.0489549	22
cox17	ENSDARG00000069920	2.68e-06	0.337801	0.633	0.297	0.0491699	22
tmem184ba	ENSDARG00000045147	2.75e-06	0.370363	0.245	0.073	0.0503471	22
nono	ENSDARG00000020482	2.87e-06	0.283542	0.531	0.249	0.0526563	22
ifi45	ENSDARG00000017489	2.89e-06	0.786343	0.469	0.2	0.0529623	22
cyb5a	ENSDARG00000098589	3.2e-06	0.306085	0.592	0.263	0.0587147	22
ccng1	ENSDARG00000076667	3.22e-06	0.535786	0.816	0.495	0.059074	22
sdhdb	ENSDARG00000030139	3.29e-06	0.258394	0.469	0.199	0.0603112	22
eif4a1a	ENSDARG00000092115	3.32e-06	0.34479	0.918	0.527	0.0608708	22
ostc	ENSDARG00000104901	3.44e-06	0.466609	0.469	0.219	0.0630613	22
s100v2	ENSDARG00000070702	3.78e-06	0.258252	0.265	0.081	0.0694031	22
gpc4	ENSDARG00000015472	3.87e-06	0.251652	0.143	0.03	0.0709337	22
pklr	ENSDARG00000042010	4.03e-06	0.527769	0.776	0.459	0.0739234	22
wdr26b	ENSDARG00000006812	4.12e-06	0.253779	0.306	0.1	0.0755463	22
cox6a1	ENSDARG00000022438	4.16e-06	0.427923	0.878	0.53	0.0763149	22
erp44	ENSDARG00000019008	4.39e-06	0.25136	0.388	0.152	0.0805984	22
psmd3	ENSDARG00000018124	4.47e-06	0.276823	0.469	0.201	0.0820562	22
pdhx	ENSDARG00000051756	4.56e-06	0.327995	0.265	0.084	0.0835561	22
gadd45gip1	ENSDARG00000039338	4.66e-06	0.301283	0.327	0.115	0.0854002	22
cct5	ENSDARG00000045399	4.93e-06	0.330824	0.735	0.396	0.0903933	22
ap3s2	ENSDARG00000039882	5.15e-06	0.575982	0.51	0.239	0.0944955	22
brd7	ENSDARG00000008380	5.69e-06	0.294529	0.184	0.046	0.104265	22
si:ch211-226m16.2	ENSDARG00000036785	5.96e-06	0.265158	0.224	0.064	0.109376	22
dynlrb1	ENSDARG00000104233;ENSDARG00000021582	6.13e-06	0.301171	0.653	0.333	0.11242	22
si:ch211-222l21.1	ENSDARG00000076532	6.63e-06	0.417554	0.878	0.574	0.121603	22
huwe1	ENSDARG00000016782	7.32e-06	0.378112	0.306	0.108	0.134305	22
sox4b	ENSDARG00000098834	7.53e-06	0.304825	0.347	0.124	0.138059	22
mrpl36	ENSDARG00000070607	7.72e-06	0.382648	0.408	0.176	0.141581	22
tubb4b	ENSDARG00000002344	7.81e-06	0.456862	0.878	0.648	0.143162	22
cfl1l	ENSDARG00000012972	8.13e-06	0.661241	0.714	0.427	0.149184	22
rbm8a	ENSDARG00000016516	8.16e-06	0.32299	0.714	0.396	0.149569	22
yipf4	ENSDARG00000030957	8.53e-06	0.270418	0.51	0.24	0.156349	22
rab1ab	ENSDARG00000029663	8.57e-06	0.347207	0.755	0.405	0.157178	22
ppm1ab	ENSDARG00000043250	9.01e-06	0.276479	0.204	0.056	0.165192	22
taf7	ENSDARG00000019572	9.65e-06	0.255303	0.306	0.108	0.177026	22
cab39l	ENSDARG00000036658	1.03e-05	0.365966	0.531	0.257	0.189089	22
rnf10	ENSDARG00000079687	1.13e-05	0.343454	0.714	0.388	0.206819	22
ptbp1a	ENSDARG00000019362	1.17e-05	0.252091	0.49	0.228	0.214588	22
atp5mf	ENSDARG00000037867	1.19e-05	0.364626	0.857	0.536	0.218093	22
sdha	ENSDARG00000016721	1.21e-05	0.28895	0.449	0.198	0.221263	22
zfr	ENSDARG00000027109	1.25e-05	0.261298	0.306	0.11	0.228876	22
ncoa5	ENSDARG00000016345	1.26e-05	0.326079	0.286	0.1	0.230625	22
cnbpb	ENSDARG00000070922	1.33e-05	0.286113	0.837	0.453	0.243773	22
aldoaa	ENSDARG00000011665	1.36e-05	0.337588	0.735	0.393	0.249135	22
ifrd2	ENSDARG00000036811	1.38e-05	0.344509	0.224	0.069	0.252631	22
tm9sf1	ENSDARG00000022970	1.41e-05	0.361663	0.327	0.124	0.258547	22
chmp6b	ENSDARG00000102024	1.44e-05	0.288481	0.327	0.123	0.264427	22
jpt2	ENSDARG00000034427	1.48e-05	0.33511	0.449	0.204	0.271037	22
smim8	ENSDARG00000071040	1.49e-05	0.286946	0.184	0.049	0.273791	22
slc26a5	ENSDARG00000022424	1.52e-05	0.333027	0.347	0.134	0.277932	22
baxa.1	NA	1.56e-05	0.380035	0.592	0.295	0.286646	22
sec61a1l	ENSDARG00000005675	1.73e-05	0.254301	0.306	0.112	0.317323	22
ddx19	ENSDARG00000005699	1.84e-05	0.27441	0.245	0.079	0.337694	22
vdac2	ENSDARG00000013623	1.85e-05	0.330041	0.857	0.551	0.338729	22
canx	ENSDARG00000037488	1.88e-05	0.309138	0.653	0.336	0.344059	22
golph3	ENSDARG00000052851	1.98e-05	0.277155	0.184	0.05	0.363901	22
acadsb	ENSDARG00000076780	2.03e-05	0.302477	0.286	0.102	0.371974	22
f11r.1	ENSDARG00000017320	2.11e-05	0.325079	0.939	0.637	0.386977	22
si:ch211-196l7.4	ENSDARG00000095451	2.2e-05	0.330466	0.857	0.514	0.403586	22
srd5a2a	ENSDARG00000043587	2.24e-05	0.316569	0.286	0.102	0.411201	22
cops2	ENSDARG00000004785	2.28e-05	0.312859	0.286	0.107	0.418722	22
zc3h13	ENSDARG00000037177	2.34e-05	0.269806	0.143	0.034	0.429036	22
si:dkey-42i9.4	ENSDARG00000008049	2.34e-05	0.261186	0.755	0.425	0.429259	22
fbxw2	ENSDARG00000009745	2.38e-05	0.414376	0.184	0.051	0.436952	22
spint1b	ENSDARG00000012467	2.39e-05	0.379997	0.306	0.115	0.437604	22
b2ml	ENSDARG00000015887	2.41e-05	0.378085	0.837	0.526	0.44126	22
copg2	ENSDARG00000034823	2.43e-05	0.255209	0.449	0.206	0.446532	22
pitpnb	ENSDARG00000036005	2.49e-05	0.253779	0.224	0.069	0.455993	22
si:dkey-56i24.1	ENSDARG00000053345;ENSDARG00000078152	2.49e-05	0.263344	0.184	0.05	0.457172	22
slc31a1	ENSDARG00000013961	2.5e-05	0.270789	0.347	0.14	0.457728	22
prkar1aa	ENSDARG00000076128	2.55e-05	0.281755	0.469	0.213	0.468077	22
sephs2	ENSDARG00000017659	2.56e-05	0.261621	0.286	0.101	0.470297	22
tfam	ENSDARG00000063145	2.65e-05	0.272786	0.163	0.042	0.486208	22
eif4a1b	ENSDARG00000003032	2.67e-05	0.326878	0.816	0.431	0.48972	22
mapkapk2a	ENSDARG00000002552	2.75e-05	0.269112	0.755	0.439	0.504858	22
cdkn2aipnl	ENSDARG00000053395	2.76e-05	0.275226	0.429	0.189	0.506543	22
xbp1	ENSDARG00000035622	2.81e-05	0.331873	0.959	0.68	0.515809	22
glg1a	ENSDARG00000061282	2.87e-05	0.322572	0.245	0.08	0.527262	22
hint1	ENSDARG00000103824	2.9e-05	0.27941	0.367	0.152	0.532748	22
ubtf	ENSDARG00000035066	3.07e-05	0.324055	0.245	0.081	0.562202	22
si:dkeyp-72e1.6	ENSDARG00000099877	3.12e-05	0.329145	0.571	0.3	0.571386	22
erh	ENSDARG00000032866	3.22e-05	0.274363	0.776	0.45	0.591105	22
ywhaba	ENSDARG00000013078	3.23e-05	0.282026	0.857	0.511	0.592866	22
mhc1zba	ENSDARG00000036588	3.24e-05	0.306322	0.816	0.513	0.594177	22
hmgb1a	ENSDARG00000099175	3.31e-05	0.270686	0.49	0.219	0.606672	22
psmg3	ENSDARG00000098391	3.42e-05	0.254636	0.367	0.154	0.627581	22
ss18	ENSDARG00000002970	3.51e-05	0.283707	0.306	0.117	0.64381	22
BX901920.1	ENSDARG00000096655	3.65e-05	0.658126	0.286	0.106	0.669011	22
mycbp	ENSDARG00000091001	3.68e-05	0.313439	0.551	0.276	0.67489	22
aifm2	ENSDARG00000077549	3.8e-05	0.338423	0.449	0.208	0.696572	22
ssbp4	ENSDARG00000056483	3.94e-05	0.306197	0.163	0.043	0.722572	22
dnajc2	ENSDARG00000070477	4.1e-05	0.251492	0.143	0.035	0.752589	22
arrdc3a	ENSDARG00000052690	4.11e-05	0.426533	0.388	0.167	0.753262	22
gmppb	ENSDARG00000017658	4.96e-05	0.364062	0.49	0.243	0.910545	22
btbd6b	ENSDARG00000032369	4.97e-05	0.27978	0.102	0.02	0.911838	22
eif2s2	ENSDARG00000053047	4.97e-05	0.284383	0.755	0.455	0.912272	22
edf1	ENSDARG00000009950	5.7e-05	0.284076	0.857	0.582	1	22
selenou1a	ENSDARG00000057378	5.85e-05	0.324138	0.265	0.096	1	22
slc3a2a	ENSDARG00000036427	6.45e-05	0.467284	0.571	0.307	1	22
gadd45bb	ENSDARG00000013576	6.91e-05	0.276103	0.776	0.459	1	22
ndufa1	ENSDARG00000036329	6.91e-05	0.319086	0.776	0.441	1	22
calm3a	ENSDARG00000100825;ENSDARG00000015050	6.98e-05	0.531015	0.51	0.269	1	22
slc7a8a	ENSDARG00000075831	7.02e-05	0.275222	0.265	0.095	1	22
hspd1	ENSDARG00000056160	7.23e-05	0.303871	0.429	0.195	1	22
cat	ENSDARG00000104702	7.28e-05	0.290919	0.245	0.085	1	22
eif2ak3	ENSDARG00000062139	7.35e-05	0.254632	0.143	0.036	1	22
psmc4	ENSDARG00000027099	7.35e-05	0.251234	0.531	0.284	1	22
atp5pb	ENSDARG00000011553	8.31e-05	0.25484	0.735	0.417	1	22
sec61a1	ENSDARG00000021669	8.35e-05	0.305301	0.796	0.432	1	22
ifrd1	ENSDARG00000068708	9.15e-05	0.27697	0.755	0.452	1	22
gabarapb	ENSDARG00000052082	9.92e-05	0.25659	0.816	0.493	1	22
ppp6r3	ENSDARG00000013379	0.00011	0.261397	0.49	0.247	1	22
si:dkeyp-73b11.8	ENSDARG00000090185	0.000111	0.296168	0.98	0.827	1	22
derl1	ENSDARG00000021905	0.000112	0.459384	0.347	0.15	1	22
COX5B	ENSDARG00000015978	0.000113	0.317483	0.857	0.546	1	22
psmb1	ENSDARG00000009640	0.000139	0.290027	0.633	0.34	1	22
ptena	ENSDARG00000071018	0.000142	0.251988	0.388	0.178	1	22
atp5l	ENSDARG00000011841	0.000145	0.3173	0.857	0.538	1	22
ppt1	ENSDARG00000039980	0.00016	0.271106	0.469	0.233	1	22
hacd2	ENSDARG00000014806	0.000173	0.269711	0.367	0.162	1	22
golga7	ENSDARG00000057676	0.000198	0.294977	0.408	0.194	1	22
utp11l	NA	0.000205	0.272235	0.204	0.071	1	22
ube2na	ENSDARG00000008748	0.000208	0.346236	0.408	0.196	1	22
cycsb	ENSDARG00000044562	0.000209	0.289038	0.878	0.551	1	22
pgam1a	ENSDARG00000005423	0.000217	0.375525	0.49	0.268	1	22
arfgap2	ENSDARG00000067601	0.000245	0.258516	0.408	0.199	1	22
kpnb3	ENSDARG00000040245	0.000248	0.326846	0.286	0.12	1	22
ran	ENSDARG00000057026	0.000267	0.278798	0.878	0.576	1	22
gars	NA	0.000267	0.330138	0.449	0.23	1	22
zgc:92313	ENSDARG00000040513	0.000274	0.272285	0.714	0.433	1	22
nipblb	ENSDARG00000061052	0.000324	0.270868	0.286	0.119	1	22
tm4sf5	ENSDARG00000055185	0.000345	0.385219	0.653	0.39	1	22
mrpl28	ENSDARG00000057805	0.000346	0.282727	0.204	0.072	1	22
eps8l1b	ENSDARG00000003313	0.000355	0.276654	0.204	0.071	1	22
sub1a	ENSDARG00000053446	0.000374	0.378629	0.306	0.132	1	22
ppiab	ENSDARG00000103994	0.000432	0.282142	0.939	0.718	1	22
myl12.1	ENSDARG00000099766	0.00051	0.268605	0.898	0.629	1	22
si:ch211-237l4.6	ENSDARG00000056915	0.000514	0.472499	0.163	0.051	1	22
serf2	ENSDARG00000074340	0.000549	0.269058	0.755	0.483	1	22
ccnc	ENSDARG00000009607	0.000585	0.272207	0.102	0.025	1	22
hadh	ENSDARG00000030765	0.000587	0.259849	0.286	0.129	1	22
prpf38b	ENSDARG00000053101	0.000661	0.279666	0.429	0.223	1	22
igfbp1a	ENSDARG00000099351	0.00067	1.18067	0.673	0.448	1	22
comta	ENSDARG00000015337	0.000702	0.28678	0.143	0.044	1	22
tbcb	ENSDARG00000068404	0.000783	0.263944	0.51	0.285	1	22
prdx3	ENSDARG00000032102	0.000866	0.30444	0.367	0.188	1	22
stau2	ENSDARG00000026801	0.000907	0.311374	0.265	0.116	1	22
hpse	ENSDARG00000063634	0.000988	0.266696	0.143	0.046	1	22
etv1	ENSDARG00000101959	0.000997	0.302881	0.102	0.026	1	22
rps6ka1	ENSDARG00000033437	0.00127994	0.275451	0.163	0.057	1	22
ptmab	ENSDARG00000101766	0.00134789	0.265365	0.857	0.608	1	22
tnrc18	ENSDARG00000077052	0.00192458	0.268465	0.224	0.096	1	22
socs3a	ENSDARG00000025428	0.00221328	0.323413	0.612	0.395	1	22
ube4b	ENSDARG00000037017	0.00286934	0.297169	0.286	0.137	1	22
angptl4	ENSDARG00000035859	0.00300585	0.350204	0.551	0.346	1	22
adnpa	ENSDARG00000062002	0.00388938	0.25341	0.224	0.1	1	22
si:dkeyp-72g9.4	ENSDARG00000073704	0.0045105	0.260791	0.204	0.089	1	22
zgc:112255	NA	0.00473043	0.25465	0.184	0.077	1	22
sult6b1	ENSDARG00000086826	0.0048117	0.668358	0.347	0.187	1	22
alcamb	ENSDARG00000058538	0.00539329	0.25266	0.163	0.067	1	22
arpp19a	ENSDARG00000032532	0.00664854	0.252627	0.122	0.043	1	22
timm17a	ENSDARG00000029510	0.00682485	0.255395	0.367	0.212	1	22
dicer1	ENSDARG00000001129	0.00688101	0.260998	0.245	0.12	1	22
ubxn1	ENSDARG00000090309	0.00729732	0.290669	0.184	0.081	1	22
tmem251	ENSDARG00000042341	0.00845626	0.403258	0.204	0.093	1	22
ctdspla	ENSDARG00000071673	0.00962024	0.271646	0.122	0.044	1	22
cldni	ENSDARG00000054616	0	3.685	1	0.013	0	23
si:dkey-33c14.3	NA	0	3.04801	0.621	0.001	0	23
cxl34b.11	ENSDARG00000092283	0	1.89858	0.69	0.003	0	23
zgc:101810	ENSDARG00000004658	0	1.87454	0.724	0.001	0	23
epgn	ENSDARG00000104992	0	1.71723	0.586	0.001	0	23
cldn1	ENSDARG00000040045	0	1.58678	0.69	0.002	0	23
mmp30	ENSDARG00000045887	0	1.53055	0.621	0.001	0	23
ecrg4b	ENSDARG00000088717	0	1.19987	0.552	0.001	0	23
si:ch211-241e1.3	ENSDARG00000022615	0	1.1876	0.414	0.001	0	23
RGS13 (1 of many).1	NA	3.41e-305	1.46843	0.379	0.001	6.26e-301	23
col4a5	ENSDARG00000052063	1.14e-298	1.08304	0.414	0.001	2.08e-294	23
cyp26c1	ENSDARG00000056029	1.59e-286	1.1139	0.31	0	2.91e-282	23
col17a1a	ENSDARG00000069415	3.46e-283	0.391798	0.276	0	6.35e-279	23
zgc:136930	ENSDARG00000055192	9.27e-277	3.42603	0.483	0.002	1.7e-272	23
cyt1l	ENSDARG00000036832	7.15e-264	1.65365	0.517	0.003	1.31e-259	23
si:dkey-183i3.5	ENSDARG00000056248	1.78e-252	2.13125	0.345	0.001	3.26e-248	23
ptgdsb.1	ENSDARG00000027088	6.95e-252	3.65893	0.828	0.012	1.27e-247	23
si:dkey-16p21.8	ENSDARG00000096849	1.46e-251	1.68921	0.69	0.008	2.68e-247	23
col1a1b	ENSDARG00000035809	6.55e-235	1.22929	0.586	0.006	1.2e-230	23
krtt1c19e	ENSDARG00000090268	7.97e-233	3.0054	0.621	0.007	1.46e-228	23
sparc	ENSDARG00000019353	1.79e-231	2.47567	0.862	0.015	3.28e-227	23
rbp4	ENSDARG00000101199	7.7e-229	2.93089	0.897	0.016	1.41e-224	23
si:ch1073-406l10.2	ENSDARG00000089645	4.99e-215	0.780521	0.483	0.004	9.15e-211	23
tp63	ENSDARG00000044356	1.5e-213	0.694604	0.517	0.005	2.75e-209	23
col1a2	ENSDARG00000020007	1.94e-207	1.24618	0.552	0.006	3.55e-203	23
mmp13a.1	NA	6.14e-206	1.91976	0.586	0.007	1.13e-201	23
itga6b	ENSDARG00000069946	2.03e-204	1.071	0.31	0.001	3.72e-200	23
ptgdsb.2	ENSDARG00000071626	1.05e-198	2.14264	0.621	0.008	1.93e-194	23
si:rp71-77l1.1	ENSDARG00000097746	6.18e-191	1.62023	0.483	0.005	1.13e-186	23
ca6	ENSDARG00000056499	3.94e-185	0.725513	0.379	0.003	7.22e-181	23
ccl27a	ENSDARG00000058570	2.05e-182	0.388167	0.207	0	3.76e-178	23
cyt1	ENSDARG00000092947	2.87e-182	3.91733	0.897	0.023	5.27e-178	23
cxcl8b.1	ENSDARG00000102299	5.56e-176	2.40381	0.517	0.006	1.02e-171	23
col1a1a	ENSDARG00000012405	1.74e-162	0.993848	0.483	0.006	3.19e-158	23
anxa2a	ENSDARG00000003216	2.11e-152	2.33094	0.793	0.021	3.87e-148	23
krt17	ENSDARG00000094041	2.43e-151	0.528835	0.379	0.004	4.46e-147	23
rab42b	ENSDARG00000101170	4.47e-148	0.549435	0.172	0	8.2e-144	23
tfap2a	ENSDARG00000059279	5.32e-148	0.292442	0.172	0	9.75e-144	23
CABZ01085139.1	ENSDARG00000102687	2.35e-144	0.354906	0.241	0.001	4.32e-140	23
spaca4l	ENSDARG00000116617	2.68e-142	1.87357	0.724	0.019	4.91e-138	23
rasgrp4	ENSDARG00000061796	5.67e-130	1.06049	0.345	0.004	1.04e-125	23
col11a1a	ENSDARG00000026165	4.12e-129	0.509161	0.31	0.003	7.56e-125	23
inhbaa	ENSDARG00000012671	1.48e-124	1.31368	0.379	0.005	2.72e-120	23
ehd2b	ENSDARG00000040362	2.29e-118	0.526636	0.31	0.003	4.21e-114	23
rnd3a	ENSDARG00000076799	4.85e-118	1.53336	0.69	0.021	8.9e-114	23
egfl6	ENSDARG00000045958	3.98e-114	0.391653	0.138	0	7.29e-110	23
lgals1l1	ENSDARG00000088711	3.6e-111	0.578468	0.172	0.001	6.61e-107	23
il11b	ENSDARG00000058557	4.47e-111	0.60382	0.172	0.001	8.2e-107	23
anxa1a	ENSDARG00000026726	1.04e-109	2.69039	0.828	0.035	1.91e-105	23
bin2b	ENSDARG00000010255	1.08e-109	0.685709	0.345	0.005	1.99e-105	23
tfap2c	ENSDARG00000040606	2.5e-109	0.917552	0.345	0.005	4.59e-105	23
postnb	ENSDARG00000104267	2.89e-107	0.871967	0.276	0.003	5.29e-103	23
vgll4l	ENSDARG00000068409	2.41e-106	0.355561	0.207	0.001	4.43e-102	23
msx2b	ENSDARG00000101023	2.08e-102	1.06475	0.276	0.003	3.82e-98	23
rhbg	ENSDARG00000009018	4.05e-86	0.543803	0.241	0.003	7.44e-82	23
igfbp5b	ENSDARG00000025348	1.82e-85	0.721057	0.31	0.005	3.33e-81	23
thbs1b	ENSDARG00000010785	6.73e-83	1.85554	0.517	0.017	1.23e-78	23
hhipl2	ENSDARG00000060008	1.6e-81	0.350026	0.138	0.001	2.94e-77	23
adamtsl5	ENSDARG00000052118	8.71e-81	0.441913	0.172	0.001	1.6e-76	23
CR381618.1	ENSDARG00000096887	9.27e-81	0.452989	0.172	0.001	1.7e-76	23
fat2	ENSDARG00000018923	1.05e-80	0.474176	0.172	0.001	1.93e-76	23
ptprz1a	ENSDARG00000051814	1.14e-80	0.485545	0.103	0	2.08e-76	23
tnfaip6	ENSDARG00000093440	3.66e-78	0.314309	0.241	0.003	6.71e-74	23
dlx3b	ENSDARG00000014626	7.63e-78	1.12074	0.345	0.007	1.4e-73	23
si:ch1073-396h14.1	ENSDARG00000057590	6.48e-74	0.599951	0.172	0.001	1.19e-69	23
gpa33a	ENSDARG00000100223	3.21e-72	0.508414	0.31	0.006	5.89e-68	23
and2	ENSDARG00000079302	1.42e-70	1.31181	0.207	0.003	2.61e-66	23
rgs12b	ENSDARG00000036774	1.59e-70	0.356112	0.207	0.003	2.92e-66	23
cybrd1	ENSDARG00000095577	8.93e-69	0.572449	0.241	0.004	1.64e-64	23
msx1b	ENSDARG00000008886	9.27e-69	0.649726	0.241	0.004	1.7e-64	23
snai2	ENSDARG00000040046	2.56e-68	0.522396	0.172	0.002	4.7e-64	23
cyr61	NA	3.07e-68	1.8938	0.724	0.043	5.64e-64	23
krt5	ENSDARG00000058371	4.52e-68	3.71813	0.759	0.05	8.29e-64	23
tnnt3b	ENSDARG00000068457	5.94e-68	0.387172	0.414	0.013	1.09e-63	23
im:7152348	ENSDARG00000097082	8.43e-68	0.421215	0.276	0.005	1.55e-63	23
rarga	ENSDARG00000034117	6.01e-67	0.321824	0.207	0.003	1.1e-62	23
si:dkey-106l3.7	ENSDARG00000093444	1.14e-64	0.250793	0.103	0	2.08e-60	23
si:dkey-124l13.1	ENSDARG00000103946	1.18e-64	0.271705	0.103	0	2.17e-60	23
col4a6	ENSDARG00000052061	1.3e-63	0.487512	0.207	0.003	2.39e-59	23
cavin1b	ENSDARG00000059362	2.77e-63	0.309073	0.172	0.002	5.07e-59	23
icn2	ENSDARG00000055514	4.88e-61	0.457765	0.31	0.008	8.95e-57	23
si:dkey-102c8.3	ENSDARG00000113572	1.19e-58	0.480592	0.379	0.013	2.17e-54	23
thy1	ENSDARG00000035018	4.89e-58	0.577176	0.345	0.01	8.98e-54	23
hhla2a.1	ENSDARG00000043182	2.05e-56	0.482564	0.379	0.013	3.76e-52	23
cyp26a1	ENSDARG00000033999	1.57e-55	1.1922	0.172	0.002	2.87e-51	23
and1	ENSDARG00000088514	2.16e-55	0.564842	0.172	0.002	3.96e-51	23
postna	ENSDARG00000043806	4.83e-54	0.595242	0.103	0.001	8.86e-50	23
il34	ENSDARG00000091003	8.23e-53	0.826091	0.31	0.009	1.51e-48	23
ajuba	ENSDARG00000077842	1.01e-52	1.20867	0.345	0.012	1.85e-48	23
zgc:86896	ENSDARG00000090369	2.24e-52	0.964309	0.483	0.024	4.11e-48	23
si:ch211-251f6.6	ENSDARG00000053448	5.57e-52	0.401508	0.138	0.001	1.02e-47	23
col2a1b	ENSDARG00000011407	9.59e-51	0.939426	0.276	0.008	1.76e-46	23
cx43.4	ENSDARG00000007099	1.1e-48	0.809134	0.448	0.023	2.02e-44	23
arhgap29b	ENSDARG00000017748	5.59e-47	0.581778	0.276	0.008	1.03e-42	23
and3	ENSDARG00000056873	2.15e-46	2.1477	0.103	0.001	3.94e-42	23
arhgap23a	ENSDARG00000052950	6.1e-45	0.506226	0.379	0.017	1.12e-40	23
ptgs1	ENSDARG00000052148	5.12e-44	0.371411	0.138	0.002	9.38e-40	23
b3gnt5a	ENSDARG00000018971	1.19e-41	1.03295	0.31	0.012	2.19e-37	23
si:ch211-76l23.4	ENSDARG00000096242	1.28e-40	0.439276	0.103	0.001	2.34e-36	23
mylk5	ENSDARG00000075164	1.71e-39	0.579751	0.31	0.013	3.14e-35	23
slc38a5b	ENSDARG00000014587	1.49e-37	1.32378	0.724	0.081	2.72e-33	23
fn1b	ENSDARG00000006526	7.18e-37	0.794407	0.172	0.004	1.32e-32	23
si:ch211-284f22.3	ENSDARG00000097055	3.41e-36	0.335877	0.241	0.009	6.25e-32	23
anxa1c	ENSDARG00000104359	9.79e-36	0.384018	0.138	0.003	1.8e-31	23
vim	ENSDARG00000010008	6.07e-35	0.836897	0.207	0.006	1.11e-30	23
slc27a1b.1	NA	1.18e-32	0.556109	0.103	0.001	2.16e-28	23
amotl2b	ENSDARG00000061948	9.69e-32	1.39506	0.586	0.061	1.78e-27	23
tmem238a	ENSDARG00000093684	2.52e-31	0.667412	0.448	0.035	4.62e-27	23
tspan33a	ENSDARG00000004497	3.48e-31	0.320945	0.276	0.013	6.38e-27	23
krt1-19d	ENSDARG00000023082	1.26e-29	0.595388	0.103	0.002	2.31e-25	23
phlda3	ENSDARG00000037804	2.75e-29	0.546609	0.241	0.011	5.04e-25	23
apoeb	ENSDARG00000040295	5.18e-29	2.29972	0.931	0.18	9.5e-25	23
ptk2ab	ENSDARG00000004672	6.64e-29	0.586459	0.241	0.011	1.22e-24	23
cd99	ENSDARG00000051975	9.52e-29	0.455506	0.31	0.018	1.75e-24	23
krt15	ENSDARG00000036840	9.4e-28	2.6182	0.448	0.04	1.72e-23	23
si:dkey-184p18.2	ENSDARG00000077407	1.53e-27	0.559164	0.276	0.015	2.81e-23	23
slc1a3a	ENSDARG00000104431	2.77e-26	0.704405	0.379	0.03	5.07e-22	23
itgb1b.2	ENSDARG00000022689	3.78e-25	0.269225	0.172	0.006	6.93e-21	23
tpm4a	ENSDARG00000023963	5.75e-25	0.989042	0.414	0.037	1.06e-20	23
aoc2	ENSDARG00000014646	7.54e-25	0.267057	0.138	0.004	1.38e-20	23
cxcl8a	ENSDARG00000104795	1.46e-24	0.782933	0.345	0.026	2.67e-20	23
CU468917.1	ENSDARG00000101565	6.22e-24	1.06212	0.586	0.077	1.14e-19	23
cxcl18b	ENSDARG00000075045	6.85e-24	2.1623	0.241	0.014	1.26e-19	23
notch3	ENSDARG00000052139	6.88e-24	0.346533	0.138	0.004	1.26e-19	23
fam129ba	NA	2.1e-23	0.525991	0.207	0.01	3.85e-19	23
epas1a	ENSDARG00000008697	3.23e-23	0.330456	0.172	0.007	5.93e-19	23
krt91	ENSDARG00000036830	3.57e-23	3.75516	0.897	0.266	6.55e-19	23
ube2d2l	ENSDARG00000099749	6.03e-23	1.23918	0.655	0.104	1.11e-18	23
eif4ebp3	ENSDARG00000054916	6.21e-23	0.601793	0.448	0.048	1.14e-18	23
srgn	ENSDARG00000077069	6.76e-23	0.545597	0.138	0.004	1.24e-18	23
ackr3b	ENSDARG00000058179	1.01e-22	0.273319	0.207	0.01	1.85e-18	23
FAM83G	NA	2.72e-22	0.581323	0.483	0.056	5e-18	23
hsp70.3	ENSDARG00000021924	2.87e-22	1.5438	0.931	0.215	5.26e-18	23
sh3d19	ENSDARG00000088202	6.08e-22	0.505571	0.241	0.015	1.11e-17	23
rgs12a	ENSDARG00000009610	8.08e-22	0.33973	0.276	0.019	1.48e-17	23
ptgs2a	ENSDARG00000004539	8.58e-22	1.21052	0.793	0.146	1.57e-17	23
flna	ENSDARG00000074201	4.92e-21	0.680819	0.552	0.077	9.01e-17	23
si:ch211-204c21.1.1	NA	7.92e-21	0.305249	0.172	0.008	1.45e-16	23
vcanb	ENSDARG00000009401	1.56e-20	0.780681	0.103	0.003	2.86e-16	23
si:ch1073-303k11.2	ENSDARG00000088247	1.6e-20	0.38624	0.103	0.003	2.93e-16	23
im:7150988	ENSDARG00000109310	1.62e-20	0.4129	0.103	0.003	2.97e-16	23
pfn1	ENSDARG00000088091	2.65e-20	2.80378	1	0.546	4.87e-16	23
ddb2	ENSDARG00000041140	1.14e-19	0.375489	0.241	0.016	2.09e-15	23
phldb2b	ENSDARG00000074843	1.35e-19	0.386832	0.241	0.017	2.47e-15	23
mmp9	ENSDARG00000042816	1.96e-19	1.16912	0.103	0.003	3.6e-15	23
sox6	ENSDARG00000015536	1.98e-19	0.327958	0.31	0.027	3.63e-15	23
abca1b	ENSDARG00000079009	4.63e-19	0.444529	0.241	0.017	8.49e-15	23
cfl1l	ENSDARG00000012972	1.74e-18	1.93386	0.966	0.427	3.19e-14	23
acsl4b	ENSDARG00000010752	1.92e-18	1.26105	0.621	0.116	3.52e-14	23
mdka	ENSDARG00000036036	4.24e-18	1.06094	0.207	0.013	7.77e-14	23
si:dkey-239h2.3	ENSDARG00000092033	1.99e-17	0.818065	0.483	0.071	3.66e-13	23
CT030188.1	NA	2.04e-17	0.648985	0.414	0.052	3.75e-13	23
rras2	ENSDARG00000036252	2.36e-17	0.448624	0.103	0.003	4.33e-13	23
ppp1r1b	ENSDARG00000076280	5.52e-17	0.441499	0.276	0.025	1.01e-12	23
pinx1	ENSDARG00000023532	2.14e-16	0.814083	0.552	0.099	3.93e-12	23
cebpd	ENSDARG00000087303	2.37e-16	1.44386	0.862	0.24	4.34e-12	23
map7d1a	ENSDARG00000098802	3.73e-16	0.418673	0.276	0.026	6.84e-12	23
sox11a	ENSDARG00000077811	3.74e-16	0.972479	0.345	0.041	6.86e-12	23
si:ch211-166a6.5	ENSDARG00000079745	5.58e-16	1.15427	0.517	0.09	1.02e-11	23
efnb2a	ENSDARG00000020164	7.46e-16	0.831159	0.241	0.021	1.37e-11	23
arhgdig	ENSDARG00000004034	8.55e-16	0.304847	0.276	0.026	1.57e-11	23
s100a10b	ENSDARG00000025254	1.01e-15	1.45228	0.931	0.311	1.85e-11	23
ahnak	ENSDARG00000061764	1.51e-15	1.32557	0.759	0.192	2.78e-11	23
col5a1	ENSDARG00000012593	2.46e-15	0.267314	0.138	0.007	4.52e-11	23
egfra	ENSDARG00000013847	2.58e-15	0.483359	0.448	0.068	4.73e-11	23
soul5	ENSDARG00000075015	2.68e-15	0.385011	0.345	0.041	4.92e-11	23
plekhg4	ENSDARG00000075964	2.93e-15	0.304834	0.207	0.016	5.37e-11	23
cebpb	ENSDARG00000042725	5.98e-15	1.92312	0.862	0.408	1.1e-10	23
scarb2a	ENSDARG00000098312	1.83e-14	0.351341	0.379	0.051	3.36e-10	23
tmsb1	ENSDARG00000104181	2.06e-14	1.43953	0.966	0.556	3.79e-10	23
emx3	ENSDARG00000020417	2.25e-14	0.425129	0.103	0.004	4.13e-10	23
marcksl1a	ENSDARG00000039034	2.45e-14	1.92509	0.621	0.157	4.49e-10	23
zgc:66427	ENSDARG00000023303	3.26e-14	0.587774	0.414	0.066	5.97e-10	23
zgc:175214	ENSDARG00000022891	4.33e-14	0.360868	0.172	0.012	7.93e-10	23
nrg1	ENSDARG00000104314	8.66e-14	0.599021	0.31	0.038	1.59e-09	23
arhgef4	ENSDARG00000012914	8.78e-14	0.361335	0.172	0.013	1.61e-09	23
ptpn1	ENSDARG00000007923	9.01e-14	0.618404	0.586	0.125	1.65e-09	23
tspan36	ENSDARG00000024540	1.16e-13	1.16152	0.483	0.097	2.14e-09	23
nfil3	ENSDARG00000042977	1.32e-13	0.576554	0.276	0.032	2.43e-09	23
rac2	ENSDARG00000038010	1.72e-13	0.72146	0.517	0.1	3.15e-09	23
fam49ba	ENSDARG00000020929	2.35e-13	0.272621	0.31	0.039	4.31e-09	23
cobll1b	ENSDARG00000102829	5.62e-13	0.426387	0.138	0.009	1.03e-08	23
trip10a	ENSDARG00000005679	7.21e-13	0.290801	0.207	0.019	1.32e-08	23
cx35.4	ENSDARG00000042866	7.29e-13	0.894999	0.345	0.05	1.34e-08	23
prelid3b	ENSDARG00000009505	7.68e-13	1.25993	0.931	0.507	1.41e-08	23
rps24	ENSDARG00000039347	8.82e-13	0.814443	1	0.881	1.62e-08	23
si:ch211-161c3.6	ENSDARG00000078781	1.01e-12	0.265296	0.207	0.019	1.85e-08	23
hmga2	ENSDARG00000069912	1.02e-12	0.289694	0.138	0.009	1.87e-08	23
si:ch211-264f5.6	ENSDARG00000079372	1.07e-12	0.463605	0.241	0.026	1.95e-08	23
klf2b	ENSDARG00000040432	1.08e-12	0.78584	0.379	0.061	1.98e-08	23
fkbp5	ENSDARG00000028396	1.13e-12	0.410008	0.31	0.041	2.07e-08	23
myh9a	ENSDARG00000063295	1.34e-12	0.504805	0.379	0.058	2.46e-08	23
tmsb4x	ENSDARG00000077777	1.54e-12	1.27763	1	0.905	2.83e-08	23
limk2	ENSDARG00000005104	2.18e-12	0.711624	0.448	0.085	4e-08	23
elmsan1b	ENSDARG00000053864	2.39e-12	0.324144	0.345	0.05	4.38e-08	23
pim3	ENSDARG00000055129	3.8e-12	0.711544	0.517	0.11	6.96e-08	23
tdh	ENSDARG00000002745	7.6e-12	1.14283	0.759	0.243	1.39e-07	23
tnfsf10l	ENSDARG00000004196	1.35e-11	0.334529	0.207	0.021	2.47e-07	23
rps14	ENSDARG00000036629	1.71e-11	0.63719	1	0.937	3.13e-07	23
CU694481.1	ENSDARG00000100577	1.74e-11	0.369033	0.207	0.021	3.18e-07	23
cav2	ENSDARG00000052000	1.75e-11	0.327411	0.241	0.028	3.22e-07	23
npm1a	ENSDARG00000014329	2.26e-11	0.963061	0.862	0.315	4.14e-07	23
ppp1r10	ENSDARG00000032651	2.63e-11	0.96752	0.621	0.174	4.83e-07	23
rpl27	ENSDARG00000015128	2.85e-11	0.862608	1	0.819	5.23e-07	23
serpine1	ENSDARG00000056795	3.09e-11	1.54252	0.448	0.094	5.67e-07	23
mettl17	ENSDARG00000103889	3.09e-11	0.517618	0.276	0.038	5.67e-07	23
aqp3a	ENSDARG00000003808	3.5e-11	0.695474	0.759	0.215	6.43e-07	23
rpl39	ENSDARG00000036316	5.99e-11	0.794241	1	0.903	1.1e-06	23
eef1da	ENSDARG00000102291	6.13e-11	0.958151	0.931	0.505	1.12e-06	23
si:dkey-151g10.6	ENSDARG00000092807	6.55e-11	0.723824	1	0.983	1.2e-06	23
mcl1b	ENSDARG00000008363	1.17e-10	1.22293	0.862	0.405	2.14e-06	23
eif4ebp3l	ENSDARG00000041607	1.29e-10	0.365813	0.483	0.102	2.37e-06	23
slc20a2	ENSDARG00000060796	1.48e-10	0.503268	0.241	0.03	2.72e-06	23
rps19	ENSDARG00000030602	1.54e-10	0.616954	1	0.924	2.83e-06	23
mycb	ENSDARG00000007241	1.65e-10	0.895698	0.483	0.109	3.03e-06	23
itgb4	ENSDARG00000028507	1.67e-10	0.40412	0.345	0.06	3.06e-06	23
rps10	ENSDARG00000034897	2.75e-10	0.660652	1	0.934	5.04e-06	23
abl2	ENSDARG00000013841	3.41e-10	0.625324	0.172	0.017	6.26e-06	23
hsp70l	ENSDARG00000055723	3.73e-10	1.07952	0.586	0.162	6.84e-06	23
hsp70.2	ENSDARG00000092362	5.7e-10	1.14891	0.655	0.194	1.05e-05	23
rpl28	ENSDARG00000005791	6.57e-10	0.573408	1	0.909	1.2e-05	23
rsl1d1	ENSDARG00000055868	6.91e-10	1.06851	0.655	0.24	1.27e-05	23
rps27a	ENSDARG00000032725	7.56e-10	0.586214	1	0.926	1.39e-05	23
rpl23a	ENSDARG00000006316	8e-10	0.684086	1	0.804	1.47e-05	23
rplp1	ENSDARG00000021864	8.58e-10	0.635155	1	0.963	1.57e-05	23
rpl35	ENSDARG00000018334	9.07e-10	0.778533	1	0.827	1.66e-05	23
pleca	ENSDARG00000062590	9.96e-10	0.641959	0.345	0.063	1.83e-05	23
rpl22	ENSDARG00000070437	1.06e-09	0.723066	1	0.795	1.94e-05	23
rps4x	ENSDARG00000014690	1.18e-09	0.769743	1	0.841	2.16e-05	23
lgals3b	ENSDARG00000044001	1.18e-09	0.755378	0.759	0.26	2.16e-05	23
rps7	ENSDARG00000042566	1.46e-09	0.636493	1	0.88	2.69e-05	23
rsl24d1	ENSDARG00000040439	1.47e-09	0.869068	0.931	0.641	2.69e-05	23
RPS17	ENSDARG00000046157	1.54e-09	0.711367	0.966	0.851	2.82e-05	23
dnase1l4.1	ENSDARG00000015123	1.55e-09	0.619642	0.586	0.173	2.85e-05	23
capns1a	ENSDARG00000035329	1.58e-09	0.653317	0.793	0.278	2.89e-05	23
rpl18	ENSDARG00000029533	1.82e-09	0.743601	1	0.767	3.33e-05	23
rpl13	ENSDARG00000099380	1.89e-09	0.735136	1	0.85	3.47e-05	23
lepr	ENSDARG00000070961	1.89e-09	0.258348	0.172	0.018	3.47e-05	23
rpl18a	ENSDARG00000025073	1.92e-09	0.725409	1	0.775	3.52e-05	23
lmo4a	ENSDARG00000013853	2.27e-09	0.416238	0.207	0.026	4.16e-05	23
rps11	ENSDARG00000053058	2.27e-09	0.664174	1	0.799	4.17e-05	23
mafba	ENSDARG00000017121	2.55e-09	0.486122	0.138	0.012	4.68e-05	23
cxcl18a.1	ENSDARG00000111840	2.76e-09	0.27419	0.103	0.007	5.06e-05	23
rpl23	ENSDARG00000053457	2.86e-09	0.632402	1	0.905	5.24e-05	23
s100v2	ENSDARG00000070702	2.97e-09	0.793245	0.379	0.081	5.45e-05	23
rpl36a	ENSDARG00000058105	2.99e-09	0.588369	1	0.932	5.48e-05	23
scel	ENSDARG00000034677	3.32e-09	0.467454	0.138	0.012	6.09e-05	23
rpl11	ENSDARG00000043509	3.36e-09	0.702918	1	0.861	6.17e-05	23
junbb	ENSDARG00000104773	3.79e-09	1.48067	0.793	0.416	6.94e-05	23
rpl5a	ENSDARG00000020197	4.21e-09	0.784714	1	0.661	7.72e-05	23
rpl35a	ENSDARG00000088030	4.35e-09	0.609988	1	0.889	7.97e-05	23
ripk4	ENSDARG00000043211	4.39e-09	0.453501	0.379	0.079	8.04e-05	23
rps23	ENSDARG00000021838	5.73e-09	0.590916	1	0.893	0.000105	23
rps15a	ENSDARG00000010160	5.8e-09	0.682427	1	0.872	0.000106	23
prdx5	ENSDARG00000055064	7.29e-09	0.735664	0.414	0.094	0.000134	23
rpl15	ENSDARG00000009285	7.3e-09	0.666597	1	0.808	0.000134	23
rpl14	ENSDARG00000103433	9.4e-09	0.614555	0.966	0.881	0.000172	23
rps15	ENSDARG00000070849	9.59e-09	0.688381	0.966	0.848	0.000176	23
rps6	ENSDARG00000019778	9.85e-09	0.802271	0.931	0.709	0.000181	23
rpl10	ENSDARG00000025581	9.92e-09	0.738551	1	0.795	0.000182	23
RPL37A	NA	1.07e-08	0.599784	1	0.903	0.000197	23
rpl7	ENSDARG00000007320	1.2e-08	0.798431	1	0.812	0.00022	23
rps13	ENSDARG00000036298	1.44e-08	0.654382	0.966	0.845	0.000265	23
ybx1	ENSDARG00000004757	1.6e-08	0.700955	1	0.806	0.000294	23
rps9	ENSDARG00000011405	1.67e-08	0.629633	1	0.854	0.000306	23
fosl2	ENSDARG00000040623	1.84e-08	0.887522	0.655	0.241	0.000337	23
btf3	ENSDARG00000035400	1.87e-08	0.794746	0.966	0.747	0.000343	23
gyg1a	ENSDARG00000011934	1.97e-08	0.428874	0.31	0.058	0.000361	23
rps16	ENSDARG00000045487	2.28e-08	0.681847	0.966	0.786	0.000419	23
sema3fb	ENSDARG00000055373	2.39e-08	0.396903	0.103	0.008	0.000438	23
slc43a1a	ENSDARG00000037393	2.81e-08	0.262255	0.414	0.098	0.000515	23
pnp5a	ENSDARG00000078619	2.83e-08	0.715709	0.69	0.238	0.000519	23
bzw1b	ENSDARG00000099148	3.45e-08	0.957442	0.897	0.546	0.000634	23
ldhba	ENSDARG00000019644	3.8e-08	0.869687	0.586	0.204	0.000697	23
zgc:77439	ENSDARG00000039211	4.15e-08	0.670881	0.379	0.088	0.00076	23
eef1b2	ENSDARG00000044521	4.81e-08	0.736724	0.966	0.678	0.000882	23
fras1	ENSDARG00000054619	5.79e-08	0.305692	0.172	0.022	0.00106203	23
rplp2l	ENSDARG00000011201	6.94e-08	0.629027	1	0.881	0.0012726	23
cox6b2	ENSDARG00000037860	7.16e-08	0.806367	0.897	0.47	0.0013123	23
zgc:158343	ENSDARG00000099411	8.13e-08	0.629639	0.655	0.232	0.00149191	23
col18a1a	ENSDARG00000036558	9.15e-08	0.752908	0.207	0.032	0.00167883	23
zfand5a	ENSDARG00000018898	9.41e-08	0.677511	0.69	0.266	0.00172511	23
rps26l	ENSDARG00000030408	1.04e-07	0.54277	1	0.887	0.00190596	23
rpl34	ENSDARG00000029500	1.05e-07	0.60636	1	0.875	0.00192643	23
rps28	ENSDARG00000035860	1.06e-07	0.558336	1	0.92	0.00194615	23
si:dkey-102m7.3	ENSDARG00000100366	1.08e-07	0.443094	0.379	0.094	0.00197556	23
eef1g	ENSDARG00000056119	1.09e-07	0.851997	0.931	0.725	0.00200034	23
mfsd2ab	ENSDARG00000035909	1.2e-07	0.533033	0.345	0.078	0.00220138	23
rpl8	ENSDARG00000014867	1.25e-07	0.696558	1	0.854	0.00228801	23
rpl19	ENSDARG00000013307	1.36e-07	0.652326	1	0.886	0.00248611	23
rpl24	ENSDARG00000099104	1.4e-07	0.509847	1	0.889	0.00256424	23
rpsa	ENSDARG00000019181	1.4e-07	0.620687	1	0.862	0.00256991	23
rps25	ENSDARG00000041811	1.73e-07	0.482489	0.966	0.948	0.00316649	23
zfp36l1b	ENSDARG00000021443	1.76e-07	0.719878	0.414	0.109	0.00322376	23
snu13b	ENSDARG00000023299	1.77e-07	0.706269	0.69	0.248	0.00324909	23
pno1	ENSDARG00000008502	1.79e-07	0.909842	0.69	0.357	0.00328426	23
ltv1	ENSDARG00000008490	1.85e-07	0.510137	0.414	0.107	0.00338589	23
cbx7a	ENSDARG00000038025	1.85e-07	0.570324	0.517	0.154	0.00339296	23
rpl31	ENSDARG00000053365	1.86e-07	0.598832	1	0.915	0.00340547	23
arl4cb	ENSDARG00000032708	1.96e-07	0.529407	0.241	0.043	0.00359599	23
rpl10a	ENSDARG00000042905	2.07e-07	0.732482	0.966	0.811	0.00378916	23
rpl17	ENSDARG00000057556	2.08e-07	0.602658	1	0.835	0.00381101	23
rpl37.1	NA	2.68e-07	0.471212	1	0.958	0.00492114	23
rps2	ENSDARG00000077291	2.74e-07	0.656242	1	0.863	0.00502196	23
cdc42se1	ENSDARG00000023724	2.88e-07	0.267057	0.379	0.094	0.00528397	23
rpl32	ENSDARG00000054818	2.94e-07	0.509903	0.966	0.862	0.00538847	23
ran	ENSDARG00000057026	3.16e-07	0.770236	0.897	0.577	0.0057998	23
ppan	ENSDARG00000022232	3.31e-07	0.428827	0.448	0.133	0.00607847	23
ptgs2b	ENSDARG00000010276	3.72e-07	0.604436	0.276	0.056	0.00682312	23
usp36	ENSDARG00000032327	3.99e-07	0.389373	0.448	0.13	0.00731634	23
tgif1	ENSDARG00000059337	4.29e-07	0.57472	0.483	0.151	0.00786704	23
tnfrsfa	ENSDARG00000004451	4.39e-07	0.459054	0.207	0.034	0.00804399	23
rnf38	ENSDARG00000062055	4.46e-07	0.4577	0.345	0.082	0.00817971	23
ahsa1b	ENSDARG00000100317	4.51e-07	0.99231	0.552	0.186	0.00826918	23
rps5	ENSDARG00000043453	4.55e-07	0.531914	1	0.892	0.008352	23
rpl21	ENSDARG00000010516	4.66e-07	0.550481	1	0.87	0.00854132	23
aamp	ENSDARG00000045019	4.68e-07	0.839607	0.414	0.113	0.00858335	23
ndfip2	ENSDARG00000033928	5.04e-07	0.481498	0.448	0.132	0.0092388	23
rps3a	ENSDARG00000035692	5.09e-07	0.668833	0.966	0.824	0.00934006	23
rpl7a	ENSDARG00000019230	6.24e-07	0.614464	1	0.83	0.0114476	23
rpl9	ENSDARG00000037350	6.53e-07	0.450732	1	0.903	0.0119774	23
capgb	ENSDARG00000099672	7.04e-07	0.558541	0.276	0.057	0.012913	23
rps21	ENSDARG00000025850	7.18e-07	0.462567	0.966	0.927	0.013173	23
twistnb	ENSDARG00000024416	7.83e-07	0.646087	0.483	0.154	0.0143556	23
tuba8l	ENSDARG00000042708	7.97e-07	0.742147	0.759	0.368	0.0146185	23
exosc3	ENSDARG00000098334	8.19e-07	0.251312	0.379	0.096	0.0150175	23
ptgis	ENSDARG00000060094	9.24e-07	0.518022	0.31	0.071	0.0169407	23
srgap2	ENSDARG00000032161	9.84e-07	0.309657	0.103	0.01	0.018048	23
fosl1a	ENSDARG00000015355	1.02e-06	0.910881	0.724	0.343	0.018733	23
lonrf1l	ENSDARG00000078567	1.13e-06	0.475969	0.379	0.099	0.0207198	23
cbx1a	ENSDARG00000004189	1.42e-06	0.338808	0.172	0.026	0.026034	23
rpl13a	ENSDARG00000044093	1.44e-06	0.471541	1	0.874	0.0263861	23
foxo1a	ENSDARG00000099555	1.62e-06	0.689099	0.379	0.106	0.0296619	23
rrs1	ENSDARG00000003941	1.64e-06	0.314422	0.552	0.186	0.0300377	23
rpl29	ENSDARG00000077717	1.68e-06	0.605301	0.897	0.907	0.0308132	23
drg2	ENSDARG00000006642	1.71e-06	0.255402	0.345	0.088	0.0314209	23
zgc:92360	ENSDARG00000038151	1.92e-06	0.583969	0.241	0.048	0.035304	23
ahcy	ENSDARG00000005191	1.94e-06	0.763804	0.621	0.268	0.0355155	23
rpl30	ENSDARG00000035871	2.3e-06	0.478598	0.931	0.898	0.0422182	23
ddx27	ENSDARG00000091831	2.4e-06	0.613984	0.414	0.122	0.0439711	23
si:ch73-1a9.3	ENSDARG00000103919	2.64e-06	0.717163	0.552	0.189	0.0483462	23
faua	ENSDARG00000099022	2.74e-06	0.649135	0.931	0.817	0.0502492	23
krt4	ENSDARG00000017624	3.07e-06	0.905957	0.966	0.747	0.0562496	23
rps8a	ENSDARG00000055996	3.27e-06	0.492823	0.966	0.839	0.0599104	23
nop10	ENSDARG00000104227	3.29e-06	0.501288	0.69	0.307	0.0603513	23
gnl3	ENSDARG00000006219	3.34e-06	0.567855	0.483	0.15	0.0613399	23
pbdc1	ENSDARG00000057299	3.46e-06	0.449008	0.483	0.156	0.0633916	23
mak16	ENSDARG00000003527	3.54e-06	0.715018	0.517	0.192	0.0648764	23
rplp0	ENSDARG00000051783	3.78e-06	0.541396	1	0.908	0.0692419	23
uba52	ENSDARG00000041435	4e-06	0.47901	0.966	0.849	0.073409	23
dnajb1b	ENSDARG00000041394	4.09e-06	1.07736	0.69	0.34	0.0750747	23
ptmaa	ENSDARG00000021113	4.53e-06	0.624853	0.793	0.374	0.0829999	23
rps12	ENSDARG00000036875	4.7e-06	0.488571	1	0.885	0.0862448	23
ankrd22	ENSDARG00000002298	4.85e-06	0.569217	0.483	0.17	0.0889119	23
degs1	ENSDARG00000007347	5.02e-06	0.26484	0.379	0.108	0.0920172	23
bccip	ENSDARG00000004948	5.87e-06	0.492482	0.517	0.201	0.107612	23
rpl4	ENSDARG00000041182	6.34e-06	0.574922	0.966	0.671	0.116345	23
ier5l	ENSDARG00000054906	6.72e-06	0.565206	0.241	0.052	0.12325	23
il4r.1	ENSDARG00000102583	7.26e-06	0.447674	0.241	0.051	0.133133	23
h1fx	NA	8.87e-06	0.633798	0.483	0.163	0.162703	23
wdr43	ENSDARG00000077264	1.04e-05	0.362661	0.517	0.189	0.189904	23
si:ch211-105c13.3	ENSDARG00000089441	1.09e-05	0.70147	0.414	0.133	0.1993	23
rack1	ENSDARG00000041619	1.14e-05	0.518065	1	0.8	0.209273	23
kdm2ba	ENSDARG00000036593	1.22e-05	0.518543	0.241	0.056	0.223398	23
rpl36	ENSDARG00000100588	1.26e-05	0.448818	0.931	0.893	0.231691	23
taf1a	ENSDARG00000052471	1.4e-05	0.274757	0.138	0.021	0.257383	23
csrp1a	ENSDARG00000006603	1.47e-05	0.564691	0.414	0.136	0.270468	23
gnai1	ENSDARG00000021647	1.55e-05	0.610342	0.552	0.23	0.283535	23
pmaip1	ENSDARG00000089307	1.62e-05	0.581778	0.621	0.291	0.297893	23
CU074419.2	ENSDARG00000093688	1.97e-05	0.284373	0.345	0.103	0.361169	23
rpl3	ENSDARG00000003599	2.39e-05	0.510262	0.931	0.703	0.437912	23
rps27.1	ENSDARG00000023298	2.46e-05	0.390902	1	0.88	0.451702	23
rpl12	ENSDARG00000006691	2.5e-05	0.384318	1	0.871	0.458886	23
rpl6	ENSDARG00000058451	2.58e-05	0.613577	0.862	0.717	0.473995	23
gstz1	ENSDARG00000027984	2.81e-05	0.385119	0.241	0.056	0.514997	23
sdc4	ENSDARG00000059906	2.87e-05	0.514365	0.897	0.634	0.526208	23
aldh6a1	ENSDARG00000053485	3.13e-05	0.406861	0.448	0.158	0.574371	23
isg20	ENSDARG00000079783	3.75e-05	0.402858	0.483	0.186	0.68826	23
naca	ENSDARG00000005513	3.86e-05	0.480912	0.931	0.809	0.708207	23
ccdc57	NA	3.97e-05	0.261998	0.172	0.033	0.728924	23
cycsb	ENSDARG00000044562	4.35e-05	0.753718	0.862	0.552	0.79697	23
rps18	ENSDARG00000100392	4.96e-05	0.505917	0.897	0.682	0.909656	23
rpl7l1	ENSDARG00000042864	5.19e-05	0.668	0.552	0.24	0.95202	23
tpt1	ENSDARG00000092693	5.5e-05	0.455418	1	0.816	1	23
nck1b	ENSDARG00000075369	5.57e-05	0.427346	0.414	0.152	1	23
BX324206.2	ENSDARG00000097206	6.84e-05	0.324842	0.414	0.15	1	23
gramd1a	ENSDARG00000076689	7.01e-05	0.284683	0.138	0.023	1	23
dus2	ENSDARG00000077607	7.25e-05	0.444961	0.241	0.059	1	23
rps26	ENSDARG00000037071	7.69e-05	0.357866	0.931	0.778	1	23
dnajb6a	ENSDARG00000004680	7.88e-05	0.374371	0.276	0.074	1	23
eif3s6ip	ENSDARG00000101082	8.31e-05	0.519931	0.586	0.285	1	23
glulb	ENSDARG00000100003	8.91e-05	0.668348	0.552	0.264	1	23
hspa8	ENSDARG00000068992	9.79e-05	0.3541	1	0.964	1	23
ddx21	ENSDARG00000063626	0.000106	0.653052	0.759	0.473	1	23
qkia	ENSDARG00000097478	0.000108	0.458752	0.31	0.093	1	23
vwa1	ENSDARG00000075468	0.000109	0.35952	0.172	0.037	1	23
rgcc	ENSDARG00000035810	0.000111	1.12534	0.379	0.139	1	23
zgc:136864	ENSDARG00000059816	0.000114	0.342757	0.276	0.079	1	23
rps3	ENSDARG00000103007	0.000114	0.476711	0.966	0.788	1	23
esd	ENSDARG00000019496	0.000117	0.486204	0.207	0.049	1	23
nop53	ENSDARG00000100452	0.000117	0.535627	0.793	0.485	1	23
eef1a1l1	ENSDARG00000020850	0.000117	0.326209	1	0.982	1	23
eif4ebp1	ENSDARG00000043608	0.000118	0.410632	0.414	0.147	1	23
caprin1b	ENSDARG00000054272	0.000121	0.552201	0.655	0.344	1	23
kin	ENSDARG00000045515	0.00013	0.471366	0.31	0.098	1	23
trib3	ENSDARG00000016200	0.000132	1.05319	0.69	0.379	1	23
lima1a	ENSDARG00000101441	0.000146	0.338258	0.517	0.211	1	23
ncl	ENSDARG00000002710	0.00015	0.524996	0.793	0.453	1	23
eif3k	ENSDARG00000068289	0.000165	0.51162	0.69	0.39	1	23
selenoh	ENSDARG00000093022	0.00017	0.286791	0.345	0.117	1	23
hsp90ab1	ENSDARG00000029150	0.000174	0.363869	1	0.95	1	23
psme3	ENSDARG00000012234	0.000181	0.270152	0.414	0.151	1	23
ppfibp1b	ENSDARG00000100057	0.000182	0.377841	0.276	0.079	1	23
rpl5b	ENSDARG00000015862	0.000182	0.454127	0.862	0.623	1	23
cnn3a	ENSDARG00000099510	0.000186	0.644003	0.69	0.351	1	23
rpz5	ENSDARG00000075718	0.000191	0.64559	0.379	0.141	1	23
angptl4	ENSDARG00000035859	0.000201	0.596873	0.655	0.347	1	23
c1qbp	ENSDARG00000039887	0.000215	0.348365	0.552	0.234	1	23
gstm.3	ENSDARG00000088116	0.000224	0.556515	0.345	0.123	1	23
trmt10a	ENSDARG00000036678	0.000228	0.483411	0.138	0.026	1	23
rplp2	ENSDARG00000101406	0.000232	0.326772	0.931	0.932	1	23
mid1ip1l	ENSDARG00000018145	0.000236	0.380037	0.276	0.087	1	23
si:dkey-42i9.6	ENSDARG00000013681	0.000237	0.639147	0.483	0.212	1	23
ppifb	ENSDARG00000052842	0.000239	0.522407	0.379	0.142	1	23
znf593	ENSDARG00000044102	0.000239	0.383001	0.414	0.169	1	23
g3bp1	ENSDARG00000017741	0.000254	0.47938	0.69	0.343	1	23
eif3m	ENSDARG00000013931	0.000271	0.460852	0.759	0.453	1	23
txnipa	ENSDARG00000036107	0.000279	0.498023	0.69	0.352	1	23
tomm20a	ENSDARG00000090656;ENSDARG00000103163	0.000301	0.737578	0.517	0.242	1	23
sde2	ENSDARG00000024124	0.000301	0.43088	0.31	0.102	1	23
rps29	ENSDARG00000041232	0.00031	0.340233	0.897	0.959	1	23
prpf38b	ENSDARG00000053101	0.000337	0.377298	0.517	0.223	1	23
znrf1	ENSDARG00000020475	0.000369	0.471539	0.138	0.028	1	23
cmip	ENSDARG00000062933	0.000376	0.271869	0.483	0.216	1	23
sox2	ENSDARG00000070913	0.000406	0.427786	0.138	0.028	1	23
si:busm1-105l16.2.1	NA	0.000471	0.274856	0.172	0.043	1	23
rps27.2	ENSDARG00000055475	0.000525	0.402177	0.897	0.722	1	23
si:dkey-79d12.5	ENSDARG00000040284	0.000533	0.498194	0.552	0.283	1	23
bysl	ENSDARG00000001057	0.000567	0.424117	0.517	0.25	1	23
dap1b	ENSDARG00000109678;ENSDARG00000086842	0.000577	0.583191	0.69	0.434	1	23
metrnla	ENSDARG00000101914	0.000583	0.412532	0.276	0.088	1	23
si:ch211-217k17.7	ENSDARG00000059908	0.00059	0.543764	0.448	0.194	1	23
her9	ENSDARG00000056438	0.000615	0.470525	0.31	0.108	1	23
si:ch211-121a2.2	ENSDARG00000039682	0.000631	0.594499	0.379	0.151	1	23
nme2b.1	ENSDARG00000103791	0.000643	0.373008	1	0.831	1	23
cox7a2l	ENSDARG00000054907	0.000651	0.498074	0.621	0.3	1	23
fbl	ENSDARG00000053912	0.000658	0.285566	0.448	0.198	1	23
nrarpa	ENSDARG00000091419	0.00068	0.368614	0.207	0.057	1	23
cxcl14	ENSDARG00000056627	0.000804	0.375096	0.138	0.03	1	23
wdr75	ENSDARG00000040730	0.000858	0.287285	0.241	0.078	1	23
glo1	ENSDARG00000068978	0.000862	0.28739	0.517	0.257	1	23
rpl38	ENSDARG00000006413	0.000869	0.308241	0.931	0.959	1	23
rgmb	ENSDARG00000079323	0.000955	0.443966	0.103	0.019	1	23
clk4a	ENSDARG00000089372	0.000975	0.27585	0.655	0.317	1	23
foxq1a	ENSDARG00000030896	0.00105831	0.77464	0.138	0.031	1	23
abcf2a	ENSDARG00000038785	0.00111614	0.324193	0.552	0.277	1	23
ube2d3	ENSDARG00000038473	0.00111842	0.404437	0.414	0.176	1	23
flcn	ENSDARG00000062385	0.00117704	0.449825	0.207	0.06	1	23
bach1b	ENSDARG00000002196	0.00127868	0.331382	0.345	0.131	1	23
eif4a1a	ENSDARG00000092115	0.0012852	0.565703	0.793	0.53	1	23
krt97	ENSDARG00000000212	0.00134629	0.713728	0.345	0.146	1	23
zfand5b	ENSDARG00000002271	0.00134686	0.271159	0.724	0.399	1	23
serbp1a	ENSDARG00000074242	0.00145565	0.41465	0.793	0.659	1	23
rpl26	ENSDARG00000102317	0.0014685	0.326326	0.517	0.256	1	23
arrdc3a	ENSDARG00000052690	0.00178491	0.423141	0.379	0.168	1	23
nop58	ENSDARG00000104353	0.00182677	0.331955	0.483	0.222	1	23
gtpbp4	ENSDARG00000018961	0.00183024	0.401199	0.69	0.426	1	23
grk4	ENSDARG00000070448	0.00186396	0.501622	0.207	0.064	1	23
eef2b	ENSDARG00000100371	0.00190354	0.312274	1	0.805	1	23
si:dkey-248g15.3	ENSDARG00000097959	0.00193227	0.590136	0.241	0.081	1	23
eif2s2	ENSDARG00000053047	0.00196114	0.363294	0.759	0.457	1	23
hnrnpabb	ENSDARG00000099865	0.00196654	0.37946	0.724	0.432	1	23
eif3ea	ENSDARG00000090697	0.00206798	0.564212	0.655	0.397	1	23
exosc8	ENSDARG00000068755	0.00208367	0.468683	0.138	0.035	1	23
cited4a	ENSDARG00000035990	0.00221807	0.465342	0.276	0.101	1	23
fthl31	ENSDARG00000094210;ENSDARG00000113150	0.00228062	0.265506	0.586	0.301	1	23
zc3h15	ENSDARG00000015889	0.00228581	0.552329	0.414	0.194	1	23
rrp12	ENSDARG00000022410	0.0027187	0.475141	0.207	0.068	1	23
cd81a	ENSDARG00000036080	0.00276979	0.410091	0.207	0.066	1	23
oser1	ENSDARG00000024669	0.00282026	0.598375	0.414	0.192	1	23
cct2.1	NA	0.00298288	0.517259	0.621	0.327	1	23
nsa2	ENSDARG00000007708	0.00301633	0.33894	0.897	0.704	1	23
eif3d	ENSDARG00000021257	0.00313739	0.402837	0.586	0.35	1	23
tbcb	ENSDARG00000068404	0.00352539	0.408303	0.552	0.286	1	23
eif3f	ENSDARG00000077533	0.00361115	0.35464	0.793	0.563	1	23
pdgfba	ENSDARG00000086778	0.00380961	0.393355	0.207	0.07	1	23
ctsla	ENSDARG00000007836	0.0038955	0.390842	0.828	0.593	1	23
tomm6	ENSDARG00000097797	0.00400229	0.638656	0.345	0.157	1	23
nap1l4a	ENSDARG00000070560	0.00408309	0.269828	0.207	0.07	1	23
rps17	ENSDARG00000104011	0.00409956	0.294122	0.897	0.807	1	23
igfbp1a	ENSDARG00000099351	0.00421493	0.421617	0.724	0.449	1	23
prmt1	ENSDARG00000010246	0.00423787	0.275566	0.483	0.241	1	23
eif6	ENSDARG00000020232	0.00427467	0.276087	0.621	0.337	1	23
ccng1	ENSDARG00000076667	0.00468654	0.430391	0.759	0.496	1	23
reep3b	ENSDARG00000004160	0.00478875	0.286553	0.517	0.285	1	23
ctps1a	ENSDARG00000030700	0.00483793	0.371996	0.241	0.089	1	23
spint1b	ENSDARG00000012467	0.00485952	0.600016	0.276	0.116	1	23
srgap3	ENSDARG00000060309	0.00513653	0.365997	0.207	0.07	1	23
polr2f	ENSDARG00000036625	0.00514869	0.305872	0.552	0.276	1	23
eif5a	ENSDARG00000017235	0.00548964	0.304754	0.552	0.353	1	23
crlf1a	ENSDARG00000024365	0.00599818	0.410467	0.103	0.024	1	23
ppiaa	ENSDARG00000009212	0.00620782	0.581992	0.828	0.673	1	23
rbm14a	ENSDARG00000012723	0.00638469	0.403031	0.31	0.137	1	23
rpl22l1	ENSDARG00000010244	0.00653572	0.276596	0.759	0.509	1	23
hspa4a	ENSDARG00000004754	0.00674803	0.305724	0.621	0.388	1	23
asap2b	ENSDARG00000019564	0.00698882	0.410181	0.138	0.04	1	23
ywhaz	ENSDARG00000032575	0.00729596	0.348761	0.586	0.331	1	23
actb2	ENSDARG00000037870	0.00764726	0.486569	1	0.928	1	23
itm2bb	ENSDARG00000041505	0.00790505	0.281771	0.552	0.311	1	23
eif3ha	ENSDARG00000102452	0.00810474	0.447949	0.552	0.361	1	23
higd1a	ENSDARG00000022303	0.00825782	0.396727	0.828	0.57	1	23
nop56	ENSDARG00000012820	0.00990498	0.355487	0.517	0.315	1	23
cx30.3	ENSDARG00000042707	0	1.95847	0.538	0.001	0	24
si:dkey-96g2.1	ENSDARG00000097725	0	1.29887	0.577	0	0	24
shroom4	ENSDARG00000079900	2.68e-160	1.23413	0.577	0.009	4.92e-156	24
CR396595.1	ENSDARG00000085170	1.1e-149	1.29675	0.5	0.007	2.03e-145	24
wnt7aa	ENSDARG00000044827	2.96e-140	1.02908	0.308	0.002	5.43e-136	24
stm	ENSDARG00000035694	2.2e-138	1.23037	0.346	0.003	4.04e-134	24
zgc:113142	ENSDARG00000038969	3.84e-138	2.00944	0.615	0.012	7.05e-134	24
apoa2	ENSDARG00000015866	5.02e-131	1.85276	0.692	0.017	9.2e-127	24
matn1	ENSDARG00000030215	1.34e-121	0.720713	0.346	0.004	2.46e-117	24
c3a.1	ENSDARG00000012694	1.28e-82	0.572224	0.192	0.001	2.35e-78	24
sparcl1	ENSDARG00000074989	1.88e-82	0.403446	0.192	0.001	3.45e-78	24
crb3b	ENSDARG00000068182	6.89e-81	0.820473	0.385	0.008	1.26e-76	24
si:rp71-77l1.1	ENSDARG00000097746	1.7e-69	1.08845	0.308	0.006	3.11e-65	24
pdgfaa	ENSDARG00000110069;ENSDARG00000109371	1.07e-65	0.32113	0.308	0.006	1.95e-61	24
nox1	ENSDARG00000087574	1.82e-61	0.368017	0.231	0.004	3.34e-57	24
noxo1a	ENSDARG00000041294	7.68e-59	1.5571	0.5	0.021	1.41e-54	24
CR762483.1	ENSDARG00000114454	4.67e-52	2.97962	0.923	0.094	8.57e-48	24
wnt7bb	ENSDARG00000071107	8.39e-43	0.474234	0.231	0.006	1.54e-38	24
itga5	ENSDARG00000006353	8.39e-43	0.317736	0.231	0.006	1.54e-38	24
timp2b	ENSDARG00000075261	2.34e-40	1.1833	0.385	0.018	4.29e-36	24
cbln11	ENSDARG00000086654	3.53e-37	0.72999	0.269	0.009	6.47e-33	24
vwa1	ENSDARG00000075468	1.6e-36	1.42661	0.5	0.035	2.94e-32	24
vegfba	ENSDARG00000090997	2.01e-35	0.403175	0.154	0.003	3.69e-31	24
slc15a2	ENSDARG00000032010	1.54e-33	0.732939	0.231	0.008	2.82e-29	24
marcksl1a	ENSDARG00000039034	6.66e-33	2.24195	0.923	0.156	1.22e-28	24
tnfb	ENSDARG00000013598	7.58e-32	2.27166	0.462	0.034	1.39e-27	24
si:ch211-195b13.1	ENSDARG00000016623	7.61e-31	0.832128	0.385	0.024	1.39e-26	24
pard6a	ENSDARG00000069378	1.73e-30	0.693862	0.462	0.034	3.17e-26	24
plat	ENSDARG00000062707	2.93e-30	0.290554	0.308	0.015	5.37e-26	24
akap12b	ENSDARG00000055678	5.14e-30	1.11865	0.269	0.012	9.43e-26	24
ccl19a.1	ENSDARG00000058389	9.31e-30	0.623648	0.308	0.016	1.71e-25	24
sall1a	ENSDARG00000074319	3.83e-29	0.729339	0.154	0.004	7.02e-25	24
si:ch211-247j9.1	ENSDARG00000079283	4.73e-28	0.72256	0.115	0.002	8.67e-24	24
fkbp1b	ENSDARG00000052625	5.68e-28	0.592817	0.231	0.009	1.04e-23	24
si:dkey-194e6.1	ENSDARG00000041644	6.72e-27	0.533244	0.231	0.01	1.23e-22	24
tfpia	ENSDARG00000034718	9.31e-27	1.33411	0.577	0.065	1.71e-22	24
edn2	ENSDARG00000070578	1.76e-26	1.25678	0.269	0.014	3.23e-22	24
cd151	ENSDARG00000038288	6.86e-26	0.583526	0.346	0.023	1.26e-21	24
art4	ENSDARG00000078178	2.51e-25	0.457684	0.192	0.007	4.61e-21	24
rnd1b	ENSDARG00000004218	1.58e-24	0.29686	0.154	0.005	2.9e-20	24
si:ch73-359m17.9	ENSDARG00000098662	1.99e-24	1.74846	0.846	0.153	3.65e-20	24
nav3	ENSDARG00000005476	6.33e-24	0.253862	0.269	0.015	1.16e-19	24
lmo4b	ENSDARG00000054749	1.97e-23	0.436902	0.308	0.02	3.61e-19	24
si:ch211-250c4.4	ENSDARG00000092199	2.06e-23	0.459469	0.269	0.016	3.77e-19	24
kctd12.2	ENSDARG00000053542	3.6e-22	1.04724	0.423	0.04	6.6e-18	24
frmd6	ENSDARG00000002332	3.7e-22	0.840532	0.308	0.022	6.79e-18	24
cyp1a	ENSDARG00000098315	5.97e-22	0.250212	0.231	0.012	1.09e-17	24
cebpd	ENSDARG00000087303	2.28e-20	1.64819	0.923	0.24	4.19e-16	24
cyr61	NA	7.64e-20	0.978548	0.423	0.045	1.4e-15	24
ccdc80	ENSDARG00000000002	2.47e-19	0.304806	0.154	0.006	4.54e-15	24
lygl1	ENSDARG00000056874	2.57e-19	1.19264	0.538	0.074	4.72e-15	24
slc43a3b	ENSDARG00000057949	3.67e-19	0.376851	0.192	0.01	6.73e-15	24
il34	ENSDARG00000091003	1.14e-18	1.12692	0.192	0.01	2.09e-14	24
efnb2a	ENSDARG00000020164	8.05e-18	0.64192	0.269	0.021	1.48e-13	24
il17c	ENSDARG00000057180	1.49e-17	0.396425	0.115	0.004	2.73e-13	24
lama5	ENSDARG00000058543	3.34e-17	0.553577	0.269	0.021	6.13e-13	24
tmem173	NA	5.56e-17	0.42782	0.192	0.011	1.02e-12	24
si:ch211-153b23.7	ENSDARG00000088612	6.04e-17	1.40224	0.5	0.074	1.11e-12	24
tuba1b	ENSDARG00000045367	6.41e-17	0.407856	0.269	0.022	1.18e-12	24
zgc:162613	ENSDARG00000059919	6.44e-17	0.298684	0.192	0.011	1.18e-12	24
si:dkey-192g7.3	ENSDARG00000094012	7e-17	0.822163	0.346	0.037	1.28e-12	24
rnf183	ENSDARG00000068851	1.34e-16	0.791924	0.385	0.045	2.46e-12	24
mgst1.2	ENSDARG00000022165	2.22e-16	0.780201	0.308	0.03	4.07e-12	24
nfkbiab	ENSDARG00000007693	3.5e-16	2.11459	1	0.651	6.42e-12	24
tpm4a	ENSDARG00000023963	1.01e-15	0.564436	0.346	0.038	1.85e-11	24
slc6a14	ENSDARG00000029866	3.48e-15	0.563598	0.154	0.008	6.38e-11	24
clic2	ENSDARG00000010625	4.08e-15	1.89558	0.538	0.097	7.48e-11	24
kcnk5b	ENSDARG00000012390	1.45e-14	0.827151	0.308	0.034	2.66e-10	24
fam84a	NA	4.32e-14	0.394375	0.192	0.014	7.92e-10	24
pkp3b	ENSDARG00000079438	4.51e-14	0.394266	0.308	0.033	8.27e-10	24
amotl2b	ENSDARG00000061948	4.84e-14	0.92092	0.423	0.062	8.87e-10	24
lurap1	ENSDARG00000115301	4.88e-14	0.287748	0.192	0.014	8.96e-10	24
irak3	ENSDARG00000053131	5.85e-14	0.554328	0.423	0.061	1.07e-09	24
gpx1b	ENSDARG00000006207	7.12e-14	1.54223	0.808	0.269	1.31e-09	24
zgc:64022	ENSDARG00000070705	8.76e-14	1.31887	0.615	0.133	1.61e-09	24
pdgfaa.1	NA	1.98e-13	0.388105	0.154	0.009	3.62e-09	24
slc7a3b	ENSDARG00000061566	2.38e-13	0.365936	0.346	0.044	4.36e-09	24
si:dkey-56m19.5	ENSDARG00000068432	5.6e-13	0.409782	0.269	0.028	1.03e-08	24
nfkbiaa	ENSDARG00000005481	8.39e-13	1.33156	1	0.51	1.54e-08	24
lima1a	ENSDARG00000101441	8.7e-13	1.28297	0.731	0.21	1.6e-08	24
net1	ENSDARG00000032765	1e-12	1.20308	0.654	0.172	1.84e-08	24
gcnt4a	ENSDARG00000035198	1.05e-12	0.389282	0.231	0.022	1.93e-08	24
pim3	ENSDARG00000055129	1.12e-12	0.997988	0.538	0.11	2.06e-08	24
hbegfb	ENSDARG00000031246	1.25e-12	0.930832	0.577	0.125	2.3e-08	24
trit1	ENSDARG00000032876	2.05e-12	0.472676	0.308	0.038	3.76e-08	24
plekhg4	ENSDARG00000075964	6.13e-12	0.428074	0.192	0.016	1.12e-07	24
si:ch211-153b23.5	ENSDARG00000058206	1.92e-11	1.45035	0.885	0.359	3.52e-07	24
sox11a	ENSDARG00000077811	2.15e-11	0.856731	0.308	0.041	3.95e-07	24
si:ch211-202f5.3	ENSDARG00000092998	3.68e-11	0.599035	0.462	0.091	6.74e-07	24
anxa4	ENSDARG00000036456	4.52e-11	1.45866	1	0.777	8.28e-07	24
neo1a	ENSDARG00000102855	5.09e-11	0.325601	0.269	0.032	9.33e-07	24
s100a10b	ENSDARG00000025254	6.36e-11	1.18737	0.846	0.311	1.17e-06	24
si:ch73-335l21.4	ENSDARG00000091234	7.79e-11	1.52546	0.962	0.506	1.43e-06	24
gadd45ba	ENSDARG00000027744	9.82e-11	1.31073	0.962	0.52	1.8e-06	24
csrp1a	ENSDARG00000006603	1.35e-10	0.802576	0.538	0.135	2.47e-06	24
cavin2a	ENSDARG00000027611	1.35e-10	0.704125	0.231	0.026	2.48e-06	24
xirp2a	ENSDARG00000071113	1.71e-10	0.358173	0.308	0.044	3.13e-06	24
rbpms2a	ENSDARG00000045930	2.85e-10	0.299103	0.346	0.054	5.24e-06	24
thbs1b	ENSDARG00000010785	3.16e-10	0.446341	0.192	0.019	5.8e-06	24
abhd17b	ENSDARG00000035571	3.4e-10	1.3447	0.654	0.226	6.23e-06	24
pdgfba	ENSDARG00000086778	3.82e-10	0.665949	0.385	0.07	7e-06	24
zhx2a	ENSDARG00000055162	4.05e-10	0.427798	0.231	0.027	7.43e-06	24
sox9b	ENSDARG00000043923	4.6e-10	0.296878	0.231	0.027	8.44e-06	24
mych	ENSDARG00000077473	5.03e-10	1.48611	0.808	0.358	9.22e-06	24
hbegfa	ENSDARG00000075121	6.65e-10	1.10629	0.962	0.575	1.22e-05	24
rab6ba	ENSDARG00000034522	8.77e-10	0.305516	0.115	0.007	1.61e-05	24
tm4sf4	ENSDARG00000040747	9.92e-10	1.2357	1	0.873	1.82e-05	24
lamb2l	ENSDARG00000033950	1.01e-09	0.385244	0.231	0.028	1.84e-05	24
sgk1	ENSDARG00000025522	1.57e-09	1.20878	0.577	0.162	2.89e-05	24
phldb2a	ENSDARG00000079889	1.61e-09	0.491197	0.115	0.008	2.95e-05	24
cryl1	ENSDARG00000003675	3.05e-09	0.389073	0.231	0.029	5.59e-05	24
slc3a1	ENSDARG00000017165	3.25e-09	0.317166	0.192	0.021	5.96e-05	24
fgd4a	ENSDARG00000101471	4.32e-09	0.276652	0.308	0.049	7.92e-05	24
si:ch73-233k15.2	ENSDARG00000073718	5.08e-09	0.483772	0.308	0.049	9.31e-05	24
znf710a	ENSDARG00000014680	7.66e-09	0.496333	0.115	0.008	0.00014	24
glipr2l	ENSDARG00000016837	8.31e-09	0.375379	0.192	0.022	0.000152	24
sdc4	ENSDARG00000059906	1.16e-08	1.05851	0.885	0.634	0.000213	24
cldnk	ENSDARG00000042357	1.24e-08	0.6384	0.308	0.053	0.000228	24
si:dkey-177p2.6	ENSDARG00000042322	2.05e-08	0.79301	0.846	0.383	0.000377	24
elf3	ENSDARG00000077982	2.96e-08	1.36843	0.885	0.542	0.000543	24
cetn4	ENSDARG00000041215	3.11e-08	0.595954	0.462	0.116	0.00057	24
ttc4	ENSDARG00000044405	3.31e-08	0.430443	0.154	0.016	0.000607	24
adgrg1	ENSDARG00000105643;ENSDARG00000027222	5.1e-08	0.640937	0.269	0.045	0.000935	24
ppp1r10	ENSDARG00000032651	5.66e-08	0.935729	0.577	0.174	0.00103768	24
cx43.4	ENSDARG00000007099	6.02e-08	0.32198	0.192	0.024	0.00110338	24
arhgap29b	ENSDARG00000017748	6.26e-08	0.262609	0.115	0.009	0.00114785	24
ezrb	ENSDARG00000025091	7e-08	0.897416	0.846	0.48	0.00128423	24
cx32.3	ENSDARG00000041787	7.67e-08	0.422474	0.269	0.045	0.00140652	24
krt94	ENSDARG00000044975	7.67e-08	0.321591	0.192	0.024	0.00140693	24
zgc:198329	ENSDARG00000076981	9.35e-08	0.292972	0.269	0.045	0.00171458	24
nab1b	ENSDARG00000040700	9.67e-08	0.514209	0.192	0.025	0.00177398	24
mmp13a.1	NA	1.1e-07	1.18691	0.115	0.01	0.00201225	24
cnn3a	ENSDARG00000099510	1.12e-07	1.12861	0.731	0.351	0.00205353	24
phkg2	ENSDARG00000054208	1.18e-07	0.419276	0.231	0.035	0.00217132	24
bcar1	ENSDARG00000056525	1.34e-07	0.954348	0.654	0.272	0.00245327	24
zgc:153993	ENSDARG00000099722	1.39e-07	0.374297	0.462	0.125	0.00254839	24
mycb	ENSDARG00000007241	1.42e-07	0.817914	0.423	0.11	0.00260764	24
micall2b	ENSDARG00000017834	1.59e-07	0.502644	0.385	0.087	0.0029077	24
atf3	ENSDARG00000007823	1.92e-07	0.833611	1	0.748	0.00351384	24
frmd4ba	ENSDARG00000074599	2.02e-07	0.772591	0.423	0.104	0.00370451	24
aqp1a.1	ENSDARG00000023713	2.04e-07	0.414431	0.192	0.026	0.0037493	24
si:ch211-264f5.6	ENSDARG00000079372	2.11e-07	0.270695	0.192	0.026	0.00387063	24
cebpb	ENSDARG00000042725	2.7e-07	1.44718	0.769	0.408	0.00495791	24
ubl3a	ENSDARG00000099532	3.21e-07	0.718741	0.692	0.288	0.00588143	24
nfkbib	ENSDARG00000030087	3.67e-07	0.843133	0.577	0.205	0.00673362	24
id2b	ENSDARG00000029544	3.73e-07	0.29589	0.231	0.037	0.00683223	24
fam107b	ENSDARG00000026865	5.9e-07	0.468211	0.385	0.095	0.010824	24
rnf115	ENSDARG00000062450	6.25e-07	0.455023	0.346	0.079	0.0114564	24
arhgap23a	ENSDARG00000052950	6.43e-07	0.370123	0.154	0.019	0.0117964	24
cox8b	ENSDARG00000097209	6.7e-07	0.81109	0.654	0.254	0.0122891	24
smad1	ENSDARG00000027199	6.82e-07	0.291513	0.231	0.038	0.0125003	24
fabp3	ENSDARG00000023290	7.39e-07	1.01352	0.423	0.115	0.0135471	24
id3	ENSDARG00000054823	8.09e-07	0.988437	0.615	0.244	0.0148401	24
csrp2	ENSDARG00000011961	8.52e-07	0.352407	0.192	0.028	0.0156333	24
isg15	ENSDARG00000086374	9.03e-07	0.764351	0.192	0.029	0.0165629	24
prkci	ENSDARG00000021225	9.17e-07	0.451073	0.5	0.157	0.0168155	24
irf1b	ENSDARG00000043249	1e-06	0.313194	0.192	0.029	0.018407	24
hk2	ENSDARG00000101482	1.03e-06	0.580257	0.423	0.119	0.0189786	24
ccdc12	ENSDARG00000023003	1.11e-06	0.526616	0.308	0.069	0.0203044	24
traf4a	ENSDARG00000003963	1.17e-06	0.499271	0.385	0.098	0.0215047	24
nfkbie	ENSDARG00000068367	1.19e-06	1.29571	0.462	0.159	0.0217693	24
wdr43	ENSDARG00000077264	1.24e-06	0.699804	0.538	0.189	0.0227101	24
zgc:158343	ENSDARG00000099411	1.26e-06	1.38369	0.615	0.232	0.0231613	24
itga2.3	ENSDARG00000086838	1.34e-06	0.421507	0.423	0.117	0.0246039	24
cd81a	ENSDARG00000036080	1.46e-06	0.371711	0.308	0.066	0.0267545	24
si:ch73-248e21.1	ENSDARG00000090625	1.55e-06	0.301834	0.423	0.111	0.0283748	24
ier5	ENSDARG00000009881	1.62e-06	0.89808	0.846	0.586	0.0296976	24
rrs1	ENSDARG00000003941	1.68e-06	0.56246	0.538	0.187	0.0307528	24
phlda3	ENSDARG00000037804	1.82e-06	0.274917	0.115	0.012	0.0334511	24
bmp16	ENSDARG00000103679	2.03e-06	0.572635	0.231	0.041	0.0371966	24
myl9b	ENSDARG00000008030	2.48e-06	0.260128	0.192	0.03	0.0455074	24
homeza	ENSDARG00000054304	2.74e-06	0.594565	0.269	0.056	0.0502721	24
lmna	ENSDARG00000013415	3.01e-06	0.712491	0.615	0.265	0.0551833	24
gramd1bb	ENSDARG00000074258	3.68e-06	0.325693	0.192	0.031	0.067432	24
rap2b	ENSDARG00000103032	3.87e-06	0.603767	0.577	0.22	0.0709605	24
fosb	ENSDARG00000055751	4.29e-06	0.812577	0.577	0.216	0.0787653	24
clip2	ENSDARG00000059596	4.42e-06	0.255177	0.154	0.021	0.0810426	24
nme2b.1	ENSDARG00000103791	4.46e-06	0.624621	0.962	0.832	0.0817664	24
nuak2	ENSDARG00000063661	5.4e-06	0.530073	0.346	0.089	0.0989481	24
prxl2b	ENSDARG00000029795	5.54e-06	1.20199	0.538	0.2	0.101656	24
cxcl20	ENSDARG00000075163	5.58e-06	0.530278	0.308	0.072	0.10231	24
slc25a25a	ENSDARG00000010572	5.88e-06	0.623505	0.385	0.108	0.107926	24
slc5a8l	ENSDARG00000003697	6.15e-06	0.313886	0.269	0.057	0.112845	24
ntmt1	ENSDARG00000022399	6.96e-06	0.510395	0.346	0.088	0.127656	24
il12rb2l	ENSDARG00000074850	6.97e-06	0.36105	0.115	0.013	0.127878	24
rpl7l1	ENSDARG00000042864	7.44e-06	0.83249	0.577	0.24	0.136446	24
bcam	ENSDARG00000090190	8.4e-06	0.455547	0.346	0.091	0.154104	24
nfkb2	ENSDARG00000038687	8.41e-06	0.718644	0.462	0.159	0.154221	24
zfp36l1b	ENSDARG00000021443	8.57e-06	0.664011	0.385	0.11	0.157158	24
tenm3	ENSDARG00000005479	8.81e-06	0.585638	0.154	0.023	0.161648	24
cd9b	ENSDARG00000016691	9.14e-06	0.83838	0.769	0.463	0.16767	24
zgc:110410	ENSDARG00000055138	9.28e-06	0.512029	0.308	0.075	0.170147	24
si:dkey-29p23.1	ENSDARG00000113896	9.78e-06	0.278922	0.115	0.013	0.179456	24
zgc:162730	ENSDARG00000103720	1.05e-05	1.08058	0.846	0.78	0.192632	24
parvaa	ENSDARG00000043710	1.13e-05	0.526612	0.192	0.035	0.207796	24
riok2	ENSDARG00000035264	1.28e-05	0.454772	0.308	0.079	0.234833	24
krt8	ENSDARG00000058358	1.31e-05	0.73191	0.885	0.557	0.240375	24
mibp2	ENSDARG00000101844	1.37e-05	0.773419	0.808	0.556	0.251296	24
nfe2l2a	ENSDARG00000042824	1.74e-05	0.680109	0.577	0.232	0.319638	24
bysl	ENSDARG00000001057	1.75e-05	0.715445	0.577	0.249	0.321341	24
irg1l	ENSDARG00000062788	1.93e-05	0.967179	0.423	0.136	0.353777	24
zgc:174888	ENSDARG00000077176	1.94e-05	0.732828	0.269	0.063	0.354907	24
arl5c	ENSDARG00000035719	2.16e-05	1.03711	0.5	0.191	0.3955	24
rasgef1ba	ENSDARG00000033614	2.28e-05	0.413497	0.423	0.135	0.417857	24
frk	ENSDARG00000027807	2.36e-05	0.331772	0.115	0.014	0.432643	24
tpra1	ENSDARG00000054930	2.39e-05	0.544107	0.115	0.014	0.43798	24
enc3	ENSDARG00000058322	2.39e-05	0.613783	0.308	0.082	0.438999	24
tpm3	ENSDARG00000005162	2.43e-05	0.757156	0.846	0.566	0.446498	24
thraa	ENSDARG00000000151	2.52e-05	0.635018	0.308	0.082	0.461415	24
pbx1a	ENSDARG00000100494	2.56e-05	0.27876	0.154	0.024	0.469124	24
zgc:153115	ENSDARG00000069342	2.71e-05	0.588518	0.462	0.164	0.496887	24
rasal2	ENSDARG00000036257	3.57e-05	0.735361	0.346	0.104	0.654779	24
spsb4b	ENSDARG00000040538	3.67e-05	0.441327	0.385	0.125	0.672307	24
slc38a5b	ENSDARG00000014587	3.84e-05	0.353257	0.308	0.083	0.70396	24
rab13	ENSDARG00000034771	3.89e-05	0.391719	0.269	0.064	0.712973	24
ddx27	ENSDARG00000091831	3.99e-05	0.681311	0.385	0.122	0.731841	24
zgc:101016	NA	4.03e-05	0.647263	0.269	0.067	0.738489	24
hmga1a	ENSDARG00000028335	4.22e-05	0.684073	0.615	0.307	0.774832	24
kctd5a	ENSDARG00000015722	4.37e-05	0.881503	0.538	0.248	0.801566	24
rps2	ENSDARG00000077291	4.4e-05	0.508032	1	0.863	0.807845	24
tubb4b	ENSDARG00000002344	4.5e-05	0.539312	0.923	0.649	0.825799	24
gphb5	ENSDARG00000027472	4.66e-05	0.800824	0.231	0.053	0.85415	24
slc25a33	ENSDARG00000039931	4.83e-05	0.427357	0.385	0.122	0.886653	24
rpl13	ENSDARG00000099380	5.16e-05	0.425717	0.962	0.851	0.946652	24
srprb	ENSDARG00000030949	5.4e-05	0.754696	0.462	0.188	0.990002	24
rplp2l	ENSDARG00000011201	5.51e-05	0.401084	1	0.881	1	24
eif4g2a	ENSDARG00000020377	5.7e-05	0.766428	0.538	0.231	1	24
dock5	ENSDARG00000001968	5.8e-05	0.300576	0.154	0.026	1	24
sqstm1	ENSDARG00000075014	5.85e-05	0.782031	0.846	0.635	1	24
gstr	ENSDARG00000042620	6.37e-05	0.728494	0.385	0.133	1	24
rrp8	ENSDARG00000071652	6.53e-05	0.35823	0.231	0.054	1	24
fosl1a	ENSDARG00000015355	6.94e-05	0.856444	0.654	0.344	1	24
dennd2da	ENSDARG00000058666	7.14e-05	0.469821	0.577	0.246	1	24
si:ch211-112f3.4	ENSDARG00000079765	7.33e-05	0.49671	0.115	0.016	1	24
dbi	ENSDARG00000026369	7.64e-05	0.759609	0.769	0.459	1	24
cxcl8a	ENSDARG00000104795	7.85e-05	1.80643	0.154	0.028	1	24
rrp9	ENSDARG00000041991	8e-05	0.537307	0.231	0.054	1	24
si:ch211-137i24.10	ENSDARG00000057706	8.1e-05	0.636553	0.923	0.849	1	24
tob1b	ENSDARG00000021372	8.2e-05	0.750539	0.808	0.575	1	24
clns1a	ENSDARG00000103027	8.89e-05	0.476347	0.231	0.055	1	24
atp6v0a1a	ENSDARG00000020847	9.47e-05	0.605461	0.538	0.216	1	24
npm1a	ENSDARG00000014329	9.71e-05	0.779943	0.615	0.317	1	24
rpl10a	ENSDARG00000042905	9.95e-05	0.499365	0.923	0.812	1	24
usp36	ENSDARG00000032327	0.0001	0.598109	0.385	0.131	1	24
impdh2	ENSDARG00000006900	0.000102	0.451913	0.346	0.11	1	24
mpzl2b	ENSDARG00000027345	0.000107	0.881862	0.462	0.198	1	24
tuba8l4	ENSDARG00000006260	0.000109	0.653049	0.808	0.592	1	24
enc1	ENSDARG00000035398	0.000111	0.440295	0.269	0.072	1	24
n4bp1	ENSDARG00000057491	0.000116	0.293396	0.423	0.148	1	24
itpk1a	ENSDARG00000013056	0.000116	0.675187	0.615	0.305	1	24
dlgap4a	ENSDARG00000060849	0.000125	0.709894	0.5	0.208	1	24
snx18a	ENSDARG00000067713	0.000128	0.364431	0.346	0.113	1	24
CU855948.1	ENSDARG00000117336	0.000129	0.561279	0.154	0.028	1	24
rpl18	ENSDARG00000029533	0.000134	0.446762	0.923	0.768	1	24
irf2bpl	ENSDARG00000004297	0.000148	0.29798	0.231	0.056	1	24
nupl2	NA	0.000151	0.34742	0.192	0.043	1	24
rps9	ENSDARG00000011405	0.000167	0.427267	0.962	0.854	1	24
s100v1	ENSDARG00000070427	0.000183	0.64196	0.577	0.271	1	24
prelid3b	ENSDARG00000009505	0.000187	0.841598	0.769	0.508	1	24
slc16a1b	ENSDARG00000068572	0.000201	0.253513	0.154	0.029	1	24
ddx56	ENSDARG00000020913	0.000204	0.331725	0.385	0.134	1	24
junba	ENSDARG00000074378	0.000217	0.633107	0.769	0.472	1	24
rhbdf1a	ENSDARG00000036541	0.000221	0.469859	0.423	0.17	1	24
dkc1	ENSDARG00000016484	0.000226	0.334945	0.462	0.177	1	24
zgc:174917	ENSDARG00000073820	0.000227	0.349618	0.462	0.18	1	24
klf2a	ENSDARG00000042667	0.000227	0.315185	0.269	0.073	1	24
bin2a	ENSDARG00000003219	0.000228	0.523432	0.269	0.079	1	24
rpl28	ENSDARG00000005791	0.000234	0.387656	1	0.909	1	24
fosl2	ENSDARG00000040623	0.000258	0.482529	0.538	0.242	1	24
abcf2a	ENSDARG00000038785	0.000258	0.699607	0.577	0.277	1	24
rpl21	ENSDARG00000010516	0.000292	0.459627	0.962	0.871	1	24
dnttip2	ENSDARG00000057648	0.000307	0.46023	0.346	0.115	1	24
krt18a.1	ENSDARG00000018404	0.00031	0.373984	0.962	0.721	1	24
si:dkey-42i9.6	ENSDARG00000013681	0.000319	0.510408	0.5	0.212	1	24
rplp1	ENSDARG00000021864	0.00033	0.327271	1	0.963	1	24
arg2	ENSDARG00000039269	0.000345	1.01399	0.5	0.225	1	24
tpt1	ENSDARG00000092693	0.000347	0.508689	0.923	0.817	1	24
prkcdb	ENSDARG00000070651	0.000372	0.528888	0.577	0.282	1	24
ckba	ENSDARG00000069752	0.000384	0.614566	0.462	0.199	1	24
fthl28	ENSDARG00000076221	0.000386	0.667683	0.462	0.189	1	24
rpl18a	ENSDARG00000025073	0.000391	0.346198	0.923	0.776	1	24
rsl1d1	ENSDARG00000055868	0.000399	0.319589	0.538	0.241	1	24
arhgap27l	ENSDARG00000061798	0.000431	0.432963	0.192	0.045	1	24
flna	ENSDARG00000074201	0.000442	0.51197	0.269	0.079	1	24
zgc:92313	ENSDARG00000040513	0.000453	0.650865	0.692	0.435	1	24
rpl22	ENSDARG00000070437	0.000464	0.420964	0.962	0.795	1	24
si:ch211-284b7.3	NA	0.000497	0.546604	0.154	0.031	1	24
xiap	ENSDARG00000016143	0.000511	0.386335	0.308	0.101	1	24
h3f3d	ENSDARG00000045248	0.000512	0.443616	0.923	0.773	1	24
si:ch211-222l21.1	ENSDARG00000076532	0.000517	0.526094	0.808	0.576	1	24
rpl11	ENSDARG00000043509	0.000538	0.498344	0.962	0.861	1	24
rab11fip1a	ENSDARG00000046124	0.000564	0.276853	0.308	0.097	1	24
nqo1	ENSDARG00000010250	0.000572	0.38216	0.231	0.063	1	24
ptpn13	ENSDARG00000103699	0.000587	0.626855	0.154	0.033	1	24
kalrnb	ENSDARG00000063538	0.000599	0.310943	0.269	0.081	1	24
si:dkey-188h10.3	ENSDARG00000097737	0.000601	0.479467	0.192	0.05	1	24
cdx1a	ENSDARG00000114554	0.000605	0.504863	0.5	0.228	1	24
si:dkey-31f5.8	ENSDARG00000094428	0.000609	0.28302	0.231	0.063	1	24
tinagl1	ENSDARG00000061231	0.00061	0.317398	0.308	0.098	1	24
pleca	ENSDARG00000062590	0.000611	0.5795	0.231	0.064	1	24
tsc22d3	ENSDARG00000075666	0.000621	0.60056	0.462	0.204	1	24
ctnnb2	ENSDARG00000023472	0.000639	0.623667	0.538	0.281	1	24
vmp1	ENSDARG00000012450	0.00064	0.75127	0.385	0.157	1	24
rps8a	ENSDARG00000055996	0.000641	0.31238	0.962	0.839	1	24
rac1a	ENSDARG00000074849	0.000645	0.354284	0.423	0.175	1	24
atp2b2.1	NA	0.000653	0.589193	0.615	0.299	1	24
rel	ENSDARG00000055276	0.000653	0.253676	0.423	0.156	1	24
cd3eap	ENSDARG00000090386	0.000659	0.533751	0.308	0.106	1	24
atxn7l2a	ENSDARG00000055300	0.000694	0.294665	0.115	0.02	1	24
angptl4	ENSDARG00000035859	0.000695	0.839423	0.615	0.347	1	24
naca	ENSDARG00000005513	0.000708	0.358341	0.923	0.809	1	24
stx6	ENSDARG00000042742	0.000711	0.385896	0.231	0.064	1	24
UBB	ENSDARG00000002369	0.000715	0.257527	0.923	0.751	1	24
zgc:63882	NA	0.000719	0.306128	0.231	0.066	1	24
eef1b2	ENSDARG00000044521	0.000724	0.583974	0.808	0.679	1	24
ncl	ENSDARG00000002710	0.00074	0.663193	0.692	0.453	1	24
pdzk1ip1	ENSDARG00000017127	0.000752	0.381525	0.385	0.14	1	24
mknk2b	ENSDARG00000015164	0.000775	0.448688	0.577	0.28	1	24
si:dkey-16l2.20	ENSDARG00000098191	0.000791	0.568077	0.423	0.171	1	24
rpl12	ENSDARG00000006691	0.000796	0.414923	0.962	0.871	1	24
AL928854.1	ENSDARG00000105454	0.000797	0.401313	0.192	0.05	1	24
rps23	ENSDARG00000021838	0.00085	0.322759	0.962	0.893	1	24
pak1	ENSDARG00000103959	0.000855	0.688976	0.538	0.278	1	24
akirin2	ENSDARG00000058729	0.000877	0.284093	0.462	0.2	1	24
aldoaa	ENSDARG00000011665	0.000905	0.626885	0.615	0.395	1	24
si:dkey-286j15.1	ENSDARG00000040864	0.000908	0.263793	0.308	0.103	1	24
tank	ENSDARG00000067723	0.000919	0.492217	0.154	0.034	1	24
btr02	ENSDARG00000052215	0.000929	0.548186	0.385	0.152	1	24
trim8a	ENSDARG00000090512	0.000942	0.446222	0.231	0.066	1	24
phlda2	ENSDARG00000042874	0.000992	0.594489	0.923	0.85	1	24
ppfibp2b	ENSDARG00000029168	0.00105909	0.252439	0.154	0.034	1	24
tktb	ENSDARG00000006019	0.0010806	0.770401	0.423	0.204	1	24
akirin1	ENSDARG00000039969	0.00113309	0.288611	0.462	0.197	1	24
lgals3a	ENSDARG00000077850	0.001135	0.647564	0.538	0.305	1	24
rps11	ENSDARG00000053058	0.00113899	0.355332	0.923	0.799	1	24
ppan	ENSDARG00000022232	0.00116131	0.427641	0.346	0.134	1	24
ets2	ENSDARG00000103980	0.00116685	0.575435	0.615	0.342	1	24
ggps1	ENSDARG00000023627	0.00118654	0.568279	0.423	0.178	1	24
mif	ENSDARG00000071336	0.00120014	0.344104	0.385	0.149	1	24
brd2a	ENSDARG00000022280	0.0012315	0.395962	0.808	0.531	1	24
ddx47	ENSDARG00000102353	0.00126815	0.379348	0.385	0.155	1	24
oaz2a	ENSDARG00000045929	0.00127426	0.460173	0.154	0.035	1	24
slc2a1b	ENSDARG00000007412	0.00130129	0.428091	0.231	0.068	1	24
vdac1	ENSDARG00000045132	0.00136537	0.520708	0.231	0.068	1	24
pof1b	ENSDARG00000054060	0.00139219	0.409789	0.346	0.134	1	24
mid1ip1b	ENSDARG00000019302	0.00142257	0.587501	0.692	0.463	1	24
vsig10	ENSDARG00000058605	0.00158638	0.298733	0.346	0.136	1	24
2020-09-10	ENSDARG00000099236	0.00159045	0.56013	0.308	0.117	1	24
mars	NA	0.00163601	0.485292	0.385	0.159	1	24
bicdl2	ENSDARG00000052427	0.0017144	0.56718	0.423	0.184	1	24
tmsb4x	ENSDARG00000077777	0.00174916	0.593148	0.962	0.905	1	24
dnajb6b	ENSDARG00000020953	0.00177304	0.344096	0.346	0.134	1	24
dhps	ENSDARG00000003270	0.00181718	0.590681	0.269	0.093	1	24
nomo	ENSDARG00000078592	0.00185991	0.535435	0.192	0.053	1	24
serpine1	ENSDARG00000056795	0.00188135	1.07009	0.269	0.095	1	24
ptmaa	ENSDARG00000021113	0.00189206	0.726689	0.615	0.376	1	24
dnmbp	ENSDARG00000074121	0.00191606	0.406183	0.462	0.206	1	24
rpl35	ENSDARG00000018334	0.0019927	0.415446	0.923	0.827	1	24
ppardb	ENSDARG00000009473	0.00203699	0.276666	0.192	0.054	1	24
itpkcb	ENSDARG00000067741	0.00209593	0.26645	0.423	0.191	1	24
rps15a	ENSDARG00000010160	0.00219655	0.312372	0.962	0.873	1	24
map3k14a	ENSDARG00000074060	0.00223289	0.271468	0.308	0.113	1	24
nop10	ENSDARG00000104227	0.00228085	0.660808	0.538	0.308	1	24
fpgs	ENSDARG00000044809	0.00237069	0.35523	0.154	0.038	1	24
rps4x	ENSDARG00000014690	0.00247063	0.340744	0.885	0.841	1	24
fbl	ENSDARG00000053912	0.00248605	0.409696	0.423	0.198	1	24
ezra	ENSDARG00000020944	0.00251414	0.485093	0.731	0.465	1	24
kansl1b	ENSDARG00000088238	0.0027312	0.614521	0.308	0.118	1	24
dera	ENSDARG00000005897	0.00278741	0.537087	0.154	0.038	1	24
slc25a5	ENSDARG00000092553	0.0027902	0.363557	1	0.906	1	24
uck2a	ENSDARG00000006074	0.00295004	0.441719	0.308	0.114	1	24
g3bp1	ENSDARG00000017741	0.00296014	0.550681	0.577	0.344	1	24
si:dkey-151g10.6	ENSDARG00000092807	0.0030994	0.265407	1	0.983	1	24
cldnb	ENSDARG00000009544	0.00313837	0.371469	0.923	0.721	1	24
adprm	ENSDARG00000026090	0.00314725	0.33663	0.308	0.111	1	24
gfer	ENSDARG00000070061	0.00314748	0.26698	0.115	0.025	1	24
ginm1	ENSDARG00000021975	0.0032065	0.444524	0.423	0.198	1	24
rpl10	ENSDARG00000025581	0.00329512	0.348713	0.885	0.796	1	24
faua	ENSDARG00000099022	0.00330541	0.292071	0.923	0.817	1	24
tnrc18	ENSDARG00000077052	0.00344492	0.266106	0.269	0.096	1	24
arl4ca	ENSDARG00000057606	0.00350711	0.5836	0.154	0.041	1	24
rpl27	ENSDARG00000015128	0.00350822	0.329422	0.923	0.819	1	24
kdm5c	ENSDARG00000006124	0.00359333	0.572882	0.5	0.248	1	24
sema4ba	ENSDARG00000074414	0.00359628	0.305816	0.385	0.166	1	24
rpl23	ENSDARG00000053457	0.00362313	0.32551	1	0.905	1	24
slc6a16b	ENSDARG00000102377	0.00362561	0.484815	0.115	0.025	1	24
ebna1bp2	ENSDARG00000054980	0.00370679	0.379183	0.385	0.164	1	24
hnrnpabb	ENSDARG00000099865	0.00371017	0.602537	0.615	0.433	1	24
atp5f1b	ENSDARG00000070083	0.00374139	0.335209	0.846	0.556	1	24
jupa	ENSDARG00000070787	0.00375012	0.521558	0.654	0.502	1	24
FAM83G	NA	0.00383427	0.260404	0.192	0.058	1	24
me2	ENSDARG00000100718	0.00384279	0.265943	0.154	0.042	1	24
aplp2	ENSDARG00000054864	0.00385564	0.35053	0.346	0.144	1	24
rnf19a	ENSDARG00000012040	0.00386765	0.496837	0.423	0.188	1	24
slc25a43	ENSDARG00000102048	0.00388996	0.551571	0.231	0.077	1	24
ctsla	ENSDARG00000007836	0.0039554	0.910357	0.692	0.594	1	24
esf1	ENSDARG00000008740	0.00400577	0.283127	0.308	0.124	1	24
rpl39	ENSDARG00000036316	0.00401969	0.30095	1	0.903	1	24
pmaip1	ENSDARG00000089307	0.00415792	0.526869	0.538	0.292	1	24
tsr2	ENSDARG00000005772	0.00421991	0.259351	0.308	0.123	1	24
mfap1	ENSDARG00000018241	0.00444251	0.365811	0.346	0.147	1	24
baiap2l1a	ENSDARG00000029305	0.00487534	0.720741	0.462	0.255	1	24
sh2b1	ENSDARG00000057679	0.0049489	0.412759	0.154	0.043	1	24
BX908782.2	ENSDARG00000101479	0.0052621	0.455575	0.269	0.105	1	24
il13ra1	ENSDARG00000080020	0.00532107	0.491657	0.462	0.235	1	24
rnf10	ENSDARG00000079687	0.00532815	0.450541	0.692	0.39	1	24
tcima	ENSDARG00000079497	0.00561512	1.44411	0.231	0.086	1	24
tmem39a	ENSDARG00000102746	0.00564798	0.258174	0.231	0.078	1	24
tjp1a	ENSDARG00000077506	0.00566748	0.566406	0.308	0.124	1	24
ccdc187	ENSDARG00000053857	0.00570875	0.529273	0.269	0.101	1	24
twistnb	ENSDARG00000024416	0.00571425	0.38663	0.346	0.155	1	24
hnrnpa0l.1	NA	0.00571739	0.4963	0.808	0.808	1	24
ppa1b	ENSDARG00000030441	0.00578009	0.410608	0.462	0.246	1	24
epha2a	ENSDARG00000017354	0.00643711	0.484421	0.538	0.287	1	24
rpl36a	ENSDARG00000058105	0.00651559	0.259594	1	0.932	1	24
cdaa	ENSDARG00000111188	0.00652497	0.514649	0.115	0.028	1	24
si:ch211-207j7.2	ENSDARG00000090793	0.00671775	0.493416	0.385	0.179	1	24
tspo	ENSDARG00000026655	0.00675631	0.364933	0.423	0.206	1	24
mob1a	ENSDARG00000102320	0.00676833	0.318404	0.423	0.204	1	24
spra	ENSDARG00000004406	0.00684299	0.295175	0.154	0.045	1	24
rsl24d1	ENSDARG00000040439	0.00733941	0.351579	0.808	0.642	1	24
GK3P	ENSDARG00000053456	0.00748879	0.445392	0.115	0.028	1	24
vdac2	ENSDARG00000013623	0.00751062	0.36866	0.731	0.553	1	24
p4ha2	ENSDARG00000010085	0.00757834	0.547682	0.115	0.028	1	24
irf2bp2b	ENSDARG00000098635	0.00796284	0.340475	0.5	0.267	1	24
cited4b	ENSDARG00000101009	0.00825176	0.452568	0.308	0.136	1	24
RPL37A	NA	0.00859093	0.267849	0.962	0.903	1	24
rbm6	ENSDARG00000077060	0.00861579	0.327019	0.269	0.102	1	24
fnbp1l	ENSDARG00000020131	0.00869791	0.373655	0.231	0.085	1	24
snu13b	ENSDARG00000023299	0.00887207	0.434617	0.462	0.25	1	24
si:ch211-153b23.3	ENSDARG00000104919	0.00888774	0.397151	0.231	0.084	1	24
btg3	ENSDARG00000069065	0.00890433	0.699544	0.346	0.166	1	24
hs3st1l2	ENSDARG00000035578	0.00895057	0.503626	0.423	0.215	1	24
rps15	ENSDARG00000070849	0.00897462	0.295364	0.923	0.848	1	24
cry2	ENSDARG00000102403	0.00907088	0.334891	0.115	0.029	1	24
aldh8a1	ENSDARG00000036776	0.00974615	0.516111	0.154	0.046	1	24
mapk6	ENSDARG00000032103	0.00980125	0.566455	0.308	0.14	1	24
plk3	ENSDARG00000038754	0.00981557	0.271381	0.577	0.331	1	24
jun	ENSDARG00000043531	0.00998734	0.621387	0.885	0.749	1	24
hbbe1.3	ENSDARG00000087390	0	6.50834	1	0.004	0	25
hbae1.1.1	NA	0	5.95665	1	0.001	0	25
hbae1.3	ENSDARG00000088330;ENSDARG00000089124	0	5.08551	1	0.002	0	25
hbbe1.2	ENSDARG00000115405	0	4.79529	0.667	0	0	25
hbae1.1	ENSDARG00000089475	0	4.77594	1	0	0	25
cahz	ENSDARG00000011166	0	2.9096	0.778	0.001	0	25
BX005417.1	ENSDARG00000094215	0	2.72115	0.556	0.001	0	25
si:ch211-207c6.2	ENSDARG00000095304	0	2.41974	0.667	0	0	25
si:ch211-250g4.3	ENSDARG00000092945	0	1.70516	0.556	0.001	0	25
si:ch211-227m13.1	ENSDARG00000096917	0	1.44735	0.556	0.001	0	25
gp9	ENSDARG00000090638	0	1.17557	0.444	0	0	25
si:ch211-103n10.5	ENSDARG00000077504	7.95e-305	3.5269	0.444	0	1.46e-300	25
nmt1b	ENSDARG00000057206	1.07e-304	1.00507	0.444	0	1.96e-300	25
nt5c2l1	ENSDARG00000034852	7.7e-294	1.67496	0.667	0.002	1.41e-289	25
slc6a22.2	ENSDARG00000001354	1.66e-261	1.31894	0.444	0.001	3.05e-257	25
hif1al2	ENSDARG00000044550	2.97e-257	1.04359	0.333	0	5.44e-253	25
hbae3	ENSDARG00000079305	1.48e-252	6.76649	1	0.006	2.71e-248	25
hbbe1.1	ENSDARG00000113599	8.15e-240	7.28909	1	0.006	1.49e-235	25
alas2	ENSDARG00000038643	2.34e-183	1.67055	0.444	0.001	4.3e-179	25
epb41b	ENSDARG00000029019	1.11e-166	1.58234	0.444	0.001	2.03e-162	25
hbbe2	ENSDARG00000045143	4.52e-105	6.06665	1	0.017	8.28e-101	25
hbae5	ENSDARG00000045142	2.32e-94	1.37853	0.333	0.002	4.25e-90	25
gp1bb	ENSDARG00000074441	2.07e-86	1.00338	0.333	0.002	3.8e-82	25
rhag	ENSDARG00000019253	2.71e-77	1.14066	0.222	0.001	4.98e-73	25
slc4a1a	ENSDARG00000012881	1.81e-74	1.67384	0.333	0.002	3.31e-70	25
blvra	ENSDARG00000059857	6.85e-47	0.908652	0.222	0.002	1.26e-42	25
add2	ENSDARG00000074581	1.15e-42	0.815107	0.222	0.002	2.11e-38	25
hebp2	ENSDARG00000042630	1.56e-41	2.5959	0.667	0.02	2.86e-37	25
ppox	ENSDARG00000102167	2.86e-39	0.907559	0.222	0.002	5.24e-35	25
CR293511.1	ENSDARG00000101146	5.67e-33	1.05148	0.333	0.006	1.04e-28	25
suv39h1b	ENSDARG00000055753	1.79e-31	0.977256	0.222	0.003	3.28e-27	25
blvrb	ENSDARG00000096829	6.2e-31	3.09933	0.889	0.053	1.14e-26	25
si:ch73-12o23.1	ENSDARG00000074282	5.89e-30	0.837908	0.111	0.001	1.08e-25	25
BX927081.3	ENSDARG00000117309	5.89e-30	0.560422	0.111	0.001	1.08e-25	25
hdr	ENSDARG00000004392	1.17e-24	1.26044	0.444	0.016	2.14e-20	25
si:dkey-124l13.1	ENSDARG00000103946	3.2e-24	0.571328	0.111	0.001	5.87e-20	25
sptb	ENSDARG00000030490	3.66e-24	0.284986	0.111	0.001	6.7e-20	25
tmod4	ENSDARG00000020890	5.95e-24	0.795402	0.444	0.016	1.09e-19	25
aqp1a.1	ENSDARG00000023713	8.74e-23	1.22026	0.556	0.026	1.6e-18	25
zgc:56095	ENSDARG00000018461	6.49e-22	1.6611	0.778	0.057	1.19e-17	25
fech	ENSDARG00000003462	8.18e-22	0.662295	0.222	0.004	1.5e-17	25
si:ch73-299h12.3	ENSDARG00000101790	9.61e-22	0.755538	0.222	0.004	1.76e-17	25
tp53inp2	ENSDARG00000088178	3.89e-20	0.786355	0.222	0.005	7.14e-16	25
cdkn3	ENSDARG00000039130	4.27e-20	0.431724	0.222	0.005	7.83e-16	25
gsdmeb	ENSDARG00000040485	1.65e-18	0.585632	0.222	0.005	3.03e-14	25
wasb	ENSDARG00000026350	1.68e-18	0.567282	0.222	0.005	3.08e-14	25
gfi1b	ENSDARG00000079947	7.13e-18	0.597935	0.222	0.005	1.31e-13	25
CT025742.1	ENSDARG00000074889	1.19e-17	0.835661	0.111	0.001	2.19e-13	25
ccnb3	ENSDARG00000034855	1.19e-17	0.460607	0.111	0.001	2.19e-13	25
g2e3	ENSDARG00000001313	1.23e-17	0.53675	0.111	0.001	2.26e-13	25
mibp	ENSDARG00000101362	4.65e-17	0.562536	0.333	0.013	8.53e-13	25
cyp46a1.2	ENSDARG00000004262	8.06e-17	1.02436	0.222	0.006	1.48e-12	25
znfl2a	ENSDARG00000008333	3.6e-16	0.924533	0.222	0.006	6.61e-12	25
urod	ENSDARG00000006818	5.93e-16	1.01988	0.333	0.014	1.09e-11	25
eef2l2	ENSDARG00000035256	1.59e-15	1.37482	0.444	0.025	2.91e-11	25
clgn	ENSDARG00000009315	1.07e-14	0.434781	0.333	0.015	1.97e-10	25
mgst1.2	ENSDARG00000022165	9.89e-13	1.13411	0.444	0.031	1.81e-08	25
camkmt	ENSDARG00000095224	1.06e-12	0.835904	0.111	0.002	1.95e-08	25
hmmr	ENSDARG00000021794	1.06e-12	0.288541	0.111	0.002	1.95e-08	25
slc12a10.2	ENSDARG00000071173	1.09e-12	0.717502	0.111	0.002	2e-08	25
crfb2	ENSDARG00000040332	1.09e-12	0.71699	0.111	0.002	2e-08	25
kmt5ab	ENSDARG00000104114	1.14e-12	0.345739	0.111	0.002	2.09e-08	25
si:ch211-239j9.1	ENSDARG00000096319	1.45e-12	0.526814	0.333	0.017	2.65e-08	25
hemgn	ENSDARG00000096667	2.53e-12	1.7901	0.444	0.033	4.64e-08	25
nprl3	ENSDARG00000010918	8.95e-12	0.474184	0.222	0.009	1.64e-07	25
rbm24a	ENSDARG00000102995	9.12e-12	1.0421	0.444	0.034	1.67e-07	25
aspm	ENSDARG00000103754	1.26e-11	0.580501	0.111	0.002	2.31e-07	25
si:dkey-100n23.3	ENSDARG00000062148	1.68e-11	1.30773	0.333	0.02	3.08e-07	25
zgc:65997	ENSDARG00000043562	2.07e-11	1.96567	0.222	0.009	3.8e-07	25
si:ch211-107e6.5	ENSDARG00000097573	9.16e-11	0.556603	0.111	0.002	1.68e-06	25
kif11	ENSDARG00000010948	9.33e-11	0.60334	0.111	0.002	1.71e-06	25
gpx1a	ENSDARG00000018146	1.93e-10	2.046	0.889	0.193	3.54e-06	25
DIPK2B	NA	5.19e-10	0.830549	0.111	0.003	9.52e-06	25
tspo	ENSDARG00000026655	1.14e-09	2.16644	0.889	0.206	2.09e-05	25
cep55l	ENSDARG00000102349	2.3e-09	0.254237	0.111	0.003	4.23e-05	25
rgs2	ENSDARG00000098761	2.34e-09	0.5634	0.111	0.003	4.29e-05	25
cenpe	ENSDARG00000063385	8.78e-09	0.312033	0.111	0.003	0.000161	25
ccdc32	ENSDARG00000073962	9.46e-09	0.794058	0.333	0.026	0.000173	25
fth1a	ENSDARG00000015551	1.4e-08	2.36735	1	0.415	0.000257	25
wdr76	ENSDARG00000053554	2.5e-08	0.828372	0.111	0.003	0.000459	25
lmo2	ENSDARG00000095019	3.87e-08	0.379729	0.222	0.013	0.00071	25
CR847994.1	ENSDARG00000097341	4.47e-08	1.12032	0.222	0.013	0.000819	25
zc3h6	ENSDARG00000075165	6.84e-08	0.550772	0.111	0.003	0.00125395	25
CABZ01052570.1	ENSDARG00000117484	7.11e-08	0.557634	0.111	0.003	0.0013044	25
histh1l	ENSDARG00000035519	1.21e-07	1.858	0.667	0.123	0.00222305	25
CABZ01077121.1	ENSDARG00000117617	1.65e-07	0.820791	0.111	0.004	0.00302981	25
vegfba	ENSDARG00000090997	1.65e-07	0.562444	0.111	0.004	0.00302981	25
selenoj	ENSDARG00000087277	1.96e-07	1.29894	0.444	0.054	0.00359584	25
slc35f6	ENSDARG00000016745	2.89e-07	1.16885	0.333	0.032	0.00529752	25
nudt12	ENSDARG00000100813	3.02e-07	0.597083	0.222	0.015	0.0055358	25
peli2	ENSDARG00000029045	3.82e-07	0.544004	0.111	0.004	0.00700277	25
ckap2l	ENSDARG00000100573	3.96e-07	0.274459	0.111	0.004	0.00725407	25
nusap1	ENSDARG00000002403	7.43e-07	0.55182	0.111	0.004	0.013628	25
aurka	ENSDARG00000012485	7.6e-07	0.449269	0.111	0.004	0.0139364	25
tefa	ENSDARG00000039117	1.24e-06	1.38782	0.333	0.035	0.0228279	25
si:ch211-232m8.3	ENSDARG00000095092	1.4e-06	0.427552	0.111	0.004	0.0257283	25
BX936337.1	ENSDARG00000092870	1.6e-06	2.05095	0.778	0.194	0.0294113	25
eif4ebp3l	ENSDARG00000041607	1.95e-06	1.82787	0.556	0.103	0.0357067	25
mterf3	ENSDARG00000003207	2.44e-06	0.924709	0.222	0.017	0.0447371	25
clic2	ENSDARG00000010625	2.7e-06	1.42341	0.556	0.098	0.0494596	25
ak3	ENSDARG00000058226	5.94e-06	0.85352	0.333	0.04	0.108872	25
zgc:110366	ENSDARG00000004167	7.1e-06	0.953507	0.111	0.005	0.130278	25
nt5dc2	ENSDARG00000059646	7.24e-06	0.561895	0.111	0.005	0.132734	25
CABZ01058261.1	ENSDARG00000099194	7.31e-06	0.338862	0.111	0.005	0.133978	25
mibp2	ENSDARG00000101844	7.51e-06	1.12432	1	0.557	0.137655	25
si:ch211-139d20.3	ENSDARG00000097372	8.83e-06	0.70286	0.333	0.04	0.161971	25
nfyba	ENSDARG00000039185	9.02e-06	1.4009	0.444	0.073	0.165514	25
cenpf	ENSDARG00000055133	1.12e-05	0.970185	0.111	0.005	0.205503	25
tacc3	ENSDARG00000005454	1.14e-05	0.701883	0.111	0.005	0.209222	25
higd2a	ENSDARG00000052371	1.37e-05	1.57072	0.778	0.233	0.25109	25
si:ch211-69g19.2	ENSDARG00000070656	1.69e-05	1.01168	0.111	0.005	0.31053	25
tpx2	ENSDARG00000078654	1.71e-05	0.597564	0.111	0.005	0.313221	25
prc1a	ENSDARG00000100918	1.72e-05	0.505365	0.111	0.005	0.315934	25
anp32b	ENSDARG00000023330	1.92e-05	0.966577	0.444	0.076	0.352637	25
hmbsb	ENSDARG00000055991	2.59e-05	0.367175	0.111	0.006	0.474716	25
si:ch211-161h7.4	ENSDARG00000087238	2.61e-05	0.544186	0.111	0.006	0.478672	25
ccna2	ENSDARG00000011094	2.63e-05	0.305374	0.111	0.006	0.482659	25
prdx2	ENSDARG00000025350	3.35e-05	1.97702	0.889	0.589	0.615057	25
pcmtl	ENSDARG00000042848	3.6e-05	0.955346	0.111	0.006	0.660747	25
tmem256	ENSDARG00000038901	4.51e-05	0.848214	0.333	0.048	0.827453	25
fam49al	ENSDARG00000035907	7.05e-05	0.558928	0.111	0.006	1	25
nupr1a	ENSDARG00000094300	7.68e-05	1.16165	0.667	0.186	1	25
dlgap5	ENSDARG00000045167	7.71e-05	0.261268	0.111	0.006	1	25
adipor1a	ENSDARG00000002912	8.19e-05	0.592169	0.222	0.024	1	25
BOLA2	ENSDARG00000111714	8.9e-05	1.27024	0.333	0.051	1	25
efcab7	ENSDARG00000020279	9.56e-05	0.541703	0.111	0.006	1	25
mad2l1	ENSDARG00000004713	0.000127	0.279648	0.111	0.007	1	25
ppdpfb	ENSDARG00000031317	0.000157	0.724438	0.778	0.27	1	25
tbc1d22b	ENSDARG00000026988	0.000163	0.558651	0.111	0.007	1	25
zgc:194627	ENSDARG00000102594	0.000167	0.508435	0.111	0.007	1	25
si:ch73-71d17.2	ENSDARG00000036575	0.000209	0.708555	0.111	0.007	1	25
cdk1	ENSDARG00000087554	0.00021	0.697241	0.111	0.007	1	25
gstm.1	ENSDARG00000042533	0.000216	0.517462	0.222	0.026	1	25
glrx5	ENSDARG00000043665	0.00025	1.13648	0.444	0.103	1	25
cdc20	ENSDARG00000100741	0.00026	0.552676	0.111	0.007	1	25
lonrf1l	ENSDARG00000078567	0.000261	2.58457	0.444	0.1	1	25
frmpd1b	ENSDARG00000089009	0.000265	0.540891	0.111	0.007	1	25
lcp1	ENSDARG00000023188	0.000283	0.508838	0.111	0.007	1	25
MARF1	ENSDARG00000115222	0.000352	0.515715	0.222	0.027	1	25
ppm1ab	ENSDARG00000043250	0.000375	0.33233	0.333	0.057	1	25
lancl1	ENSDARG00000013741	0.000405	0.70124	0.111	0.008	1	25
psmb10	ENSDARG00000043781	0.000491	0.423651	0.111	0.008	1	25
fuk	ENSDARG00000032650	0.000497	0.557421	0.111	0.008	1	25
pcmt	ENSDARG00000015201	0.000566	1.10778	0.333	0.062	1	25
uqcc1	ENSDARG00000068176	0.000614	0.510382	0.222	0.029	1	25
arl4aa	ENSDARG00000099918	0.000718	0.776464	0.222	0.03	1	25
aurkb	ENSDARG00000037640	0.00091	0.25984	0.111	0.009	1	25
uros	ENSDARG00000027491	0.000938	1.04241	0.222	0.032	1	25
lamtor4	ENSDARG00000045542	0.000983	0.419943	0.444	0.103	1	25
si:dkeyp-87e7.4	ENSDARG00000071570	0.00100837	1.14073	0.222	0.033	1	25
tpd52l2b	ENSDARG00000013655	0.00105087	0.883469	0.444	0.113	1	25
naa10	ENSDARG00000071060	0.00114293	0.918003	0.667	0.229	1	25
tmprss15	ENSDARG00000079393	0.00117262	0.538547	0.111	0.009	1	25
rab8a	ENSDARG00000067920	0.00125617	0.503741	0.222	0.032	1	25
dhrs12	ENSDARG00000011770	0.00130004	1.74183	0.444	0.121	1	25
mki67	ENSDARG00000091150	0.00138193	0.62283	0.111	0.009	1	25
si:ch211-87m7.2	ENSDARG00000030129	0.00140325	0.525908	0.111	0.009	1	25
plk1	ENSDARG00000058471	0.00157722	0.468847	0.111	0.009	1	25
nme3	ENSDARG00000100990	0.00164587	0.931549	0.222	0.033	1	25
setd4	ENSDARG00000036592	0.00178143	0.953111	0.111	0.01	1	25
kat2b	ENSDARG00000062634	0.00179017	0.800232	0.111	0.01	1	25
slc12a7a	ENSDARG00000073756	0.0018182	0.75325	0.222	0.034	1	25
tlcd2	ENSDARG00000077396	0.00188111	1.00577	0.222	0.036	1	25
si:ch73-144d13.4	ENSDARG00000086223	0.00203106	0.943191	0.111	0.01	1	25
mier3a	ENSDARG00000006253	0.00204082	0.813647	0.111	0.01	1	25
pabpc1b	ENSDARG00000021140	0.00223067	1.20708	0.333	0.077	1	25
paf1	ENSDARG00000098432	0.00235816	0.413965	0.111	0.01	1	25
morc2	ENSDARG00000028539	0.00259962	0.815538	0.111	0.01	1	25
nfu1	ENSDARG00000068125	0.00280369	0.806977	0.222	0.036	1	25
pik3r3a	ENSDARG00000103038	0.00290853	0.651758	0.222	0.036	1	25
slc25a37	ENSDARG00000073743	0.00302721	0.383547	0.111	0.01	1	25
napab	ENSDARG00000020405	0.00318046	1.20881	0.556	0.211	1	25
zgc:194469	NA	0.00340534	0.628325	0.222	0.037	1	25
usf1l	ENSDARG00000014463	0.00348942	0.8827	0.333	0.076	1	25
dffa	ENSDARG00000055770	0.00355753	0.386894	0.222	0.037	1	25
dcps	ENSDARG00000009862	0.00363744	0.814636	0.111	0.011	1	25
si:ch73-390p7.2	ENSDARG00000097489	0.00366911	0.541696	0.111	0.011	1	25
adgrl2a	ENSDARG00000069356	0.00373318	0.537956	0.111	0.011	1	25
vdac2	ENSDARG00000013623	0.00434193	0.764332	0.889	0.553	1	25
osbpl1a	ENSDARG00000105147	0.00446061	0.805408	0.111	0.011	1	25
ube2c	ENSDARG00000101618;ENSDARG00000114670	0.00447927	0.837925	0.111	0.011	1	25
slc22a6l	ENSDARG00000055523	0.00451681	0.52311	0.111	0.011	1	25
bola1	ENSDARG00000039915	0.0048897	0.410203	0.222	0.039	1	25
zgc:110783	NA	0.0050769	0.534073	0.111	0.011	1	25
zranb1a	ENSDARG00000060257	0.00511856	0.524869	0.111	0.011	1	25
polr2d	ENSDARG00000076509	0.00516719	1.02503	0.444	0.146	1	25
si:ch211-206k20.5	NA	0.00537241	0.707383	0.111	0.012	1	25
pdcd4b	ENSDARG00000041022	0.00554007	0.359925	0.444	0.126	1	25
si:ch211-15d5.12	ENSDARG00000097385	0.00566663	0.951089	0.222	0.043	1	25
pin1	ENSDARG00000101915	0.00594825	0.956577	0.444	0.146	1	25
sdhaf4	ENSDARG00000039390	0.00637405	1.2059	0.333	0.087	1	25
nsmce4a	ENSDARG00000024311	0.0064666	0.806039	0.111	0.012	1	25
jak2a	ENSDARG00000104808	0.00670936	0.891888	0.333	0.085	1	25
zgc:193801	ENSDARG00000076552	0.00757712	0.804104	0.111	0.013	1	25
nxn	ENSDARG00000033978	0.00769192	0.546172	0.111	0.013	1	25
kpna2	ENSDARG00000038066	0.00898625	0.913112	0.111	0.013	1	25
rabgap1l	ENSDARG00000061757	0.0093425	0.551218	0.222	0.046	1	25
slc30a4	ENSDARG00000007180	0.00960238	0.680891	0.222	0.046	1	25
pnpo	ENSDARG00000017612	0.00971336	0.543242	0.111	0.013	1	25
per2	ENSDARG00000034503	0.00977812	0.666195	0.333	0.093	1	25
dhrs13a.2	ENSDARG00000111240	0	2.04342	0.5	0	0	26
si:ch211-217k17.9	ENSDARG00000093494	0	1.77607	0.625	0.001	0	26
si:dkey-221j11.3	ENSDARG00000093304	0	1.48497	0.5	0	0	26
zgc:110333	ENSDARG00000040628	0	1.45654	0.625	0.001	0	26
abcb5	ENSDARG00000021787	0	1.18775	0.5	0	0	26
zgc:163030	ENSDARG00000069192	5.91e-294	1.83062	0.5	0.001	1.08e-289	26
anxa1c	ENSDARG00000104359	1.51e-289	2.75849	0.75	0.002	2.77e-285	26
zgc:193505	ENSDARG00000093584	9.73e-273	3.60358	0.75	0.002	1.78e-268	26
si:dkey-247k7.2	ENSDARG00000103199	2.27e-257	2.27595	0.5	0.001	4.15e-253	26
cldnf	ENSDARG00000043133	6.98e-257	0.534726	0.5	0.001	1.28e-252	26
zgc:153665	ENSDARG00000043442	1.21e-247	2.58819	0.625	0.002	2.22e-243	26
cldne	ENSDARG00000043128	7.48e-189	3.48617	1	0.008	1.37e-184	26
hrc	ENSDARG00000063347;ENSDARG00000045947;ENSDARG00000109442	1.35e-187	1.93604	0.5	0.001	2.48e-183	26
si:dkey-33i11.4	ENSDARG00000099117	2.91e-172	2.48417	0.25	0	5.35e-168	26
si:dkey-30j22.1	ENSDARG00000042829	3.44e-172	0.770108	0.25	0	6.32e-168	26
zgc:111983	ENSDARG00000006588	4.45e-166	3.66439	0.375	0.001	8.17e-162	26
si:ch211-98n17.5	ENSDARG00000105641	1.91e-153	2.05773	0.625	0.003	3.5e-149	26
nectin4a	ENSDARG00000077419	3.03e-147	1.54355	0.5	0.002	5.56e-143	26
stx11b.1	ENSDARG00000029290	1.85e-145	1.56025	0.375	0.001	3.39e-141	26
CABZ01015815.1	ENSDARG00000099099	1.85e-145	1.35097	0.375	0.001	3.39e-141	26
gbgt1l4	ENSDARG00000068503	3.91e-145	0.783225	0.375	0.001	7.17e-141	26
fam83e	ENSDARG00000089489	4.3e-145	0.637017	0.375	0.001	7.88e-141	26
evpla	ENSDARG00000019808	2.08e-134	1.67467	0.625	0.004	3.81e-130	26
si:ch211-125o16.4	ENSDARG00000056836	2.39e-129	0.684374	0.25	0	4.37e-125	26
si:ch211-207n23.2	ENSDARG00000097157	1.1e-116	1.80517	0.375	0.001	2.02e-112	26
krt17	ENSDARG00000094041	1.64e-115	4.24942	0.625	0.005	3.02e-111	26
si:ch211-157c3.4	ENSDARG00000087093	9.69e-112	1.89286	0.625	0.005	1.78e-107	26
si:dkey-193p11.2	ENSDARG00000096712	4.38e-106	1.71411	0.375	0.002	8.04e-102	26
icn2	ENSDARG00000055514	2.29e-102	4.20488	0.75	0.009	4.21e-98	26
si:ch73-347e22.8	ENSDARG00000103322	8.03e-98	1.19484	0.625	0.006	1.47e-93	26
rhcga	ENSDARG00000003203	3.85e-97	1.14796	0.375	0.002	7.06e-93	26
zgc:100868	ENSDARG00000004748	1.65e-90	2.39249	0.5	0.004	3.03e-86	26
si:dkeyp-52c3.7	ENSDARG00000002097;ENSDARG00000038392	9.78e-87	0.792396	0.25	0.001	1.79e-82	26
ponzr2	ENSDARG00000088539	1.06e-86	0.879261	0.25	0.001	1.95e-82	26
pax9	ENSDARG00000053829	1.36e-86	0.298358	0.25	0.001	2.5e-82	26
tgm5l	ENSDARG00000098837	1.55e-74	0.593551	0.25	0.001	2.83e-70	26
si:dkey-73p2.3.1	NA	2.37e-74	0.251975	0.25	0.001	4.35e-70	26
cyt1l	ENSDARG00000036832	9.03e-70	4.09274	0.5	0.006	1.66e-65	26
si:dkey-7c18.24	ENSDARG00000041433	2.65e-65	1.31127	0.25	0.001	4.86e-61	26
CABZ01046954.1	ENSDARG00000116445	2.82e-65	0.483601	0.25	0.001	5.18e-61	26
si:ch73-78o10.1	ENSDARG00000089511	5.48e-62	1.00249	0.375	0.003	1.01e-57	26
rhbg	ENSDARG00000009018	2.67e-58	0.367947	0.375	0.004	4.89e-54	26
pvalb8	ENSDARG00000037790	2.75e-58	1.69619	0.25	0.001	5.05e-54	26
slc9a2	ENSDARG00000058780	4.06e-58	0.446131	0.25	0.001	7.45e-54	26
atp10b	ENSDARG00000076230	6.13e-56	0.92128	0.375	0.004	1.12e-51	26
scel	ENSDARG00000034677	2.61e-53	2.9521	0.625	0.012	4.79e-49	26
si:ch73-31d8.2	ENSDARG00000097239	2.18e-52	0.452384	0.25	0.002	3.99e-48	26
cyt1	ENSDARG00000092947	5.04e-49	5.23204	0.875	0.027	9.24e-45	26
krt1-19d	ENSDARG00000023082	6.17e-48	3.03745	0.25	0.002	1.13e-43	26
eps8l1a	ENSDARG00000057984	3.65e-45	0.76238	0.375	0.005	6.69e-41	26
spaca4l	ENSDARG00000116617	2.61e-44	3.08568	0.75	0.022	4.79e-40	26
osbpl7	ENSDARG00000012981	6.19e-44	0.813488	0.25	0.002	1.14e-39	26
zgc:163083	ENSDARG00000099873	7.31e-44	0.595608	0.25	0.002	1.34e-39	26
slit2	ENSDARG00000004246	1.45e-40	0.380221	0.25	0.002	2.67e-36	26
pttg1ipa	ENSDARG00000090156	1.05e-37	0.583947	0.25	0.003	1.93e-33	26
ponzr5	ENSDARG00000055046	2.68e-36	2.55954	0.5	0.011	4.91e-32	26
BX005421.3	ENSDARG00000114309	2.59e-35	0.325399	0.25	0.003	4.76e-31	26
si:dkeyp-1h4.6	ENSDARG00000093936	1.54e-33	0.851784	0.125	0.001	2.83e-29	26
mmel1	ENSDARG00000105389	1.64e-33	0.311831	0.125	0.001	3.01e-29	26
si:dkey-264f17.2	ENSDARG00000101484	3.33e-31	0.564164	0.25	0.003	6.1e-27	26
gpa33a	ENSDARG00000100223	2.38e-30	0.955049	0.375	0.008	4.37e-26	26
fut9b	ENSDARG00000067524	2.52e-30	0.385672	0.375	0.008	4.63e-26	26
CABZ01039859.1	ENSDARG00000076361	1.6e-29	0.342211	0.25	0.003	2.94e-25	26
plekhf1	ENSDARG00000102435	5.04e-29	2.16201	0.5	0.015	9.24e-25	26
selenow2b	ENSDARG00000089936	6.13e-29	1.37438	0.75	0.034	1.12e-24	26
rhcgl1	ENSDARG00000007080	3.04e-28	1.07202	0.25	0.004	5.58e-24	26
kitlgb	ENSDARG00000058042	4.74e-27	0.309337	0.125	0.001	8.7e-23	26
tcf7l1b	ENSDARG00000007369	1.03e-26	0.610177	0.25	0.004	1.89e-22	26
BX548046.2	ENSDARG00000096270	1.36e-26	0.268172	0.25	0.004	2.49e-22	26
arhgef37	ENSDARG00000002463	2.56e-26	0.84342	0.375	0.009	4.7e-22	26
pcdh17	ENSDARG00000027041	1.79e-25	0.653504	0.25	0.004	3.29e-21	26
apodb	ENSDARG00000057437	1.2e-24	0.910949	0.5	0.017	2.2e-20	26
krtt1c19e	ENSDARG00000090268	3.39e-24	1.54155	0.375	0.01	6.21e-20	26
si:ch73-204p21.2	ENSDARG00000097902	1.91e-23	1.09152	0.25	0.004	3.5e-19	26
si:dkey-121n8.7	ENSDARG00000094067	8.63e-23	0.743797	0.125	0.001	1.58e-18	26
slc17a9a	ENSDARG00000042954	8.63e-23	0.563222	0.125	0.001	1.58e-18	26
fuca1.1	ENSDARG00000035890	1.28e-21	1.29448	0.625	0.032	2.35e-17	26
si:dkey-73p2.3	ENSDARG00000095076;ENSDARG00000078832	1.79e-21	0.387616	0.25	0.005	3.29e-17	26
ano9a	ENSDARG00000076320;ENSDARG00000078941	8.71e-21	1.04786	0.375	0.012	1.6e-16	26
myh14	ENSDARG00000073732	4.97e-20	1.30341	0.375	0.012	9.12e-16	26
FO704821.1	ENSDARG00000113257	1.04e-19	0.347856	0.125	0.001	1.9e-15	26
mpeg1.2	ENSDARG00000043093	1.07e-19	0.544496	0.125	0.001	1.97e-15	26
CU019647.1	ENSDARG00000104386	1.11e-19	0.309198	0.125	0.001	2.04e-15	26
bcl11ba	ENSDARG00000062510	1.15e-19	0.308358	0.125	0.001	2.11e-15	26
abca12	ENSDARG00000074749	8.55e-19	1.24814	0.625	0.036	1.57e-14	26
anxa1a	ENSDARG00000026726	1.3e-18	2.76002	0.625	0.038	2.39e-14	26
si:ch211-195b11.3	ENSDARG00000100582	1.74e-18	3.49074	0.875	0.079	3.18e-14	26
cldn23a	ENSDARG00000028096	1.92e-18	1.88423	0.625	0.038	3.53e-14	26
wu:fj16a03	ENSDARG00000100952	2.92e-18	3.65784	0.25	0.006	5.35e-14	26
s100v2	ENSDARG00000070702	1.09e-17	1.69877	0.875	0.082	2e-13	26
rnd3a	ENSDARG00000076799	1.15e-17	0.942326	0.5	0.024	2.1e-13	26
ppdpfa	ENSDARG00000007682	1.22e-17	1.03901	0.375	0.014	2.24e-13	26
mafbb	ENSDARG00000070542	2.13e-17	1.73333	0.125	0.001	3.9e-13	26
mslna	ENSDARG00000098949	2.27e-17	0.308983	0.125	0.001	4.16e-13	26
znf971	ENSDARG00000105834	2.34e-17	0.306356	0.125	0.001	4.29e-13	26
six4a	ENSDARG00000004695	5.58e-17	0.288355	0.25	0.006	1.02e-12	26
tfap2c	ENSDARG00000040606	5.84e-17	0.566582	0.25	0.006	1.07e-12	26
agr1	ENSDARG00000060682	1.1e-16	1.46348	0.5	0.027	2.01e-12	26
kremen1	ENSDARG00000062579	1.86e-16	0.35309	0.25	0.007	3.42e-12	26
si:dkey-160o24.3	ENSDARG00000089094	2.16e-16	0.271945	0.25	0.007	3.97e-12	26
si:ch1073-340i21.3	ENSDARG00000088885	2.45e-16	2.35373	0.5	0.027	4.5e-12	26
oclnb	ENSDARG00000003091	7.1e-16	1.06525	0.625	0.043	1.3e-11	26
hsd17b12a	ENSDARG00000015709	7.78e-16	1.69929	0.75	0.066	1.43e-11	26
nek6	ENSDARG00000037963	1.35e-15	0.311073	0.125	0.002	2.47e-11	26
mgst1.1	ENSDARG00000032618	1.43e-15	0.335403	0.25	0.007	2.61e-11	26
si:dkey-25o16.4	ENSDARG00000096554	1.43e-15	0.307807	0.125	0.002	2.62e-11	26
spns2	ENSDARG00000061017	9.51e-15	0.347893	0.25	0.007	1.74e-10	26
si:dkey-222n6.2	ENSDARG00000034836	1.67e-14	0.662113	0.25	0.008	3.05e-10	26
si:ch211-69b7.6	ENSDARG00000102146	3.49e-14	0.863997	0.375	0.018	6.41e-10	26
BX000438.2	ENSDARG00000098011	3.75e-14	1.88343	0.125	0.002	6.88e-10	26
krt99	ENSDARG00000019365	3.75e-14	0.558926	0.125	0.002	6.88e-10	26
BX914214.1	ENSDARG00000098628	3.85e-14	0.542	0.125	0.002	7.05e-10	26
ankrd16	ENSDARG00000003822	3.94e-14	0.309189	0.125	0.002	7.23e-10	26
ccnq	ENSDARG00000037537	3.94e-14	0.308194	0.125	0.002	7.23e-10	26
cldn17	ENSDARG00000099950	4.15e-14	0.400455	0.125	0.002	7.6e-10	26
slc35c1	ENSDARG00000104669	5.76e-14	0.774876	0.375	0.018	1.06e-09	26
acot8	ENSDARG00000014138	9.31e-14	0.356021	0.25	0.008	1.71e-09	26
hhla2b.2	ENSDARG00000086254	3.62e-13	0.469601	0.25	0.009	6.64e-09	26
krt5	ENSDARG00000058371	4.37e-13	2.25856	0.625	0.054	8.01e-09	26
si:ch211-212c13.10	ENSDARG00000093199	5.85e-13	0.844781	0.125	0.002	1.07e-08	26
dlx3b	ENSDARG00000014626	2.14e-12	0.793715	0.25	0.009	3.93e-08	26
sox7	ENSDARG00000030125	5.56e-12	1.15941	0.125	0.002	1.02e-07	26
c8b	ENSDARG00000039517	5.68e-12	0.559404	0.125	0.002	1.04e-07	26
slc25a26	ENSDARG00000058208	1.89e-11	0.60639	0.25	0.01	3.47e-07	26
CR749163.1	ENSDARG00000077706	2.16e-11	0.794851	0.25	0.01	3.96e-07	26
zgc:136892	ENSDARG00000069505	2.2e-11	0.450314	0.25	0.01	4.04e-07	26
hmgb3b	ENSDARG00000006408	3.78e-11	0.799197	0.5	0.039	6.92e-07	26
zgc:153759	ENSDARG00000068969;ENSDARG00000092381	3.82e-11	0.741903	0.125	0.003	7.01e-07	26
fstb	ENSDARG00000057992	4.13e-11	0.339365	0.125	0.003	7.57e-07	26
si:dkeyp-11e3.1	ENSDARG00000102058	4.13e-11	0.306022	0.125	0.003	7.57e-07	26
vsig8a	ENSDARG00000054050	4.46e-11	0.298981	0.125	0.003	8.18e-07	26
si:ch211-247j9.1	ENSDARG00000079283	4.46e-11	0.253272	0.125	0.003	8.18e-07	26
gdpd2	ENSDARG00000073870	1.3e-10	0.811831	0.25	0.011	2.38e-06	26
si:dkey-253d23.3	ENSDARG00000095643	1.51e-10	0.356832	0.25	0.011	2.77e-06	26
fam129ba	NA	1.57e-10	0.74254	0.25	0.011	2.87e-06	26
anxa3a	ENSDARG00000009196	1.67e-10	0.797005	0.5	0.042	3.07e-06	26
pvrl2l	ENSDARG00000063390	1.77e-10	0.383935	0.25	0.011	3.24e-06	26
mgll	ENSDARG00000036820	2.54e-10	0.961788	0.375	0.025	4.65e-06	26
anxa2a	ENSDARG00000003216	3.33e-10	1.26159	0.375	0.026	6.11e-06	26
esrp2	ENSDARG00000018814	3.84e-10	1.00199	0.5	0.044	7.05e-06	26
nrd1b	ENSDARG00000062372	4.88e-10	0.588073	0.25	0.011	8.95e-06	26
si:dkey-16p21.8	ENSDARG00000096849	5.48e-10	0.816306	0.25	0.011	1e-05	26
rnf183	ENSDARG00000068851	6.41e-10	0.992185	0.5	0.046	1.18e-05	26
tspan37	ENSDARG00000095090	8.12e-10	0.322978	0.25	0.012	1.49e-05	26
si:rp71-46j2.7	ENSDARG00000105424	8.41e-10	0.303636	0.25	0.012	1.54e-05	26
s100a11	ENSDARG00000093628	8.41e-10	3.95744	0.125	0.003	1.54e-05	26
ormdl3	ENSDARG00000025555	8.55e-10	0.308578	0.125	0.003	1.57e-05	26
ppl	ENSDARG00000101043	8.71e-10	1.62943	0.75	0.105	1.6e-05	26
gata3	ENSDARG00000016526	9.15e-10	0.3957	0.125	0.003	1.68e-05	26
si:dkey-203a12.7	ENSDARG00000099811	9.46e-10	0.302455	0.125	0.003	1.73e-05	26
atp1b1b	ENSDARG00000076833	1.83e-09	2.66766	0.25	0.013	3.36e-05	26
nxn	ENSDARG00000033978	1.98e-09	0.593847	0.25	0.012	3.63e-05	26
map7d1a	ENSDARG00000098802	2.02e-09	0.781198	0.375	0.027	3.71e-05	26
ninl	ENSDARG00000098414	3.06e-09	0.557028	0.125	0.003	5.61e-05	26
si:ch1073-303k11.2	ENSDARG00000088247	3.25e-09	0.440534	0.125	0.003	5.97e-05	26
rabgap1l2	ENSDARG00000060315	7.45e-09	1.16209	0.25	0.013	0.000137	26
ppp1r13l	ENSDARG00000013777	8.93e-09	0.391925	0.5	0.049	0.000164	26
BX511021.1	ENSDARG00000073936	9.99e-09	0.271027	0.125	0.003	0.000183	26
mgst1.2	ENSDARG00000022165	1.32e-08	0.949111	0.375	0.031	0.000242	26
crybg1a	ENSDARG00000031782	1.72e-08	0.934095	0.375	0.03	0.000315	26
capn8	ENSDARG00000055715	1.97e-08	0.266409	0.25	0.014	0.000361	26
tcnbb	ENSDARG00000091996	2e-08	2.94795	0.75	0.143	0.000366	26
zbtb7b	ENSDARG00000021891	2.46e-08	0.655564	0.5	0.053	0.00045	26
tnrc6c1	ENSDARG00000076847	4.21e-08	1.00014	0.5	0.056	0.000771	26
fam234a	ENSDARG00000071449	4.29e-08	0.257972	0.25	0.014	0.000786	26
pik3r3b	ENSDARG00000034409	5.51e-08	0.291639	0.375	0.031	0.00101097	26
CABZ01068600.1	ENSDARG00000113454	5.89e-08	0.734266	0.125	0.004	0.00108096	26
mrpl4	ENSDARG00000058824	7.67e-08	0.475634	0.5	0.057	0.00140647	26
zgc:110319	ENSDARG00000021404	1.05e-07	0.263803	0.25	0.015	0.00191723	26
lipt1	ENSDARG00000025233	1.35e-07	0.307145	0.125	0.004	0.00246745	26
nqo1	ENSDARG00000010250	1.66e-07	1.19694	0.5	0.063	0.00304696	26
klhl21	ENSDARG00000039255	2.22e-07	0.712408	0.5	0.058	0.00407431	26
CU856539.1	ENSDARG00000010023	2.84e-07	0.551024	0.125	0.004	0.00521237	26
CR356236.1	ENSDARG00000102040	3.77e-07	0.322369	0.25	0.017	0.00691392	26
pard6a	ENSDARG00000069378	3.84e-07	0.615301	0.375	0.036	0.00704163	26
qkia	ENSDARG00000097478	3.9e-07	0.670464	0.625	0.094	0.00715449	26
sh3d21	ENSDARG00000099448	4.38e-07	0.893086	0.625	0.097	0.00803074	26
tmem238a	ENSDARG00000093684	4.41e-07	0.458752	0.375	0.037	0.00807925	26
nfe2l2b	ENSDARG00000089697	4.67e-07	0.699851	0.25	0.017	0.00856432	26
sco1	ENSDARG00000067593	4.71e-07	0.34486	0.375	0.036	0.0086447	26
cishb	ENSDARG00000016773	5.61e-07	0.256484	0.125	0.004	0.0102977	26
gdpd3a	ENSDARG00000074466	5.84e-07	0.447676	0.375	0.037	0.0107065	26
pde4ca	ENSDARG00000013221	5.94e-07	0.386076	0.125	0.004	0.0109031	26
wdr41	ENSDARG00000009851	6.38e-07	0.749549	0.25	0.017	0.0117092	26
mtus1b	ENSDARG00000034105	6.65e-07	0.40303	0.25	0.017	0.0121995	26
hmgcl	ENSDARG00000021220	7.39e-07	0.977223	0.625	0.101	0.0135447	26
tdh	ENSDARG00000002745	8.17e-07	1.55978	0.875	0.245	0.0149788	26
b3gnt7l	ENSDARG00000053133	9.28e-07	0.744551	0.25	0.018	0.0170204	26
kcng3	ENSDARG00000061622	9.91e-07	0.729845	0.125	0.005	0.0181706	26
CR589947.2	ENSDARG00000101189	9.91e-07	0.874487	0.125	0.005	0.0181706	26
ftr36	ENSDARG00000087057;ENSDARG00000111722	9.97e-07	0.442631	0.25	0.018	0.0182761	26
si:dkey-19b23.12	ENSDARG00000100712	1.29e-06	2.42026	0.375	0.041	0.0236889	26
