## Supplementary material for "Fxr signaling and microbial metabolism of bile salts in the zebrafish intestine": Dataset S2 (part 2 of 2)

### Sheet: Data File 2 - Cluster markers o (continued)
gene	ensembl_gene_id	p_val	avg_logFC	pct.1	pct.2	p_val_adj	cluster
pargl	ENSDARG00000101719	1.33e-06	0.360274	0.25	0.018	0.024414	26
vamp8	ENSDARG00000024116	1.44e-06	1.34858	0.625	0.11	0.0263373	26
tmem176l.4	ENSDARG00000074390	1.49e-06	1.06905	0.625	0.108	0.0273265	26
dusp23b	ENSDARG00000089245	1.67e-06	0.317968	0.25	0.019	0.030549	26
zbtb16a	ENSDARG00000007184	1.72e-06	0.544097	0.125	0.005	0.0315852	26
smim14	ENSDARG00000005799	1.96e-06	0.530467	0.25	0.019	0.0359488	26
TSTA3 (1 of many)	NA	2e-06	0.850728	0.375	0.042	0.0366036	26
rbm6	ENSDARG00000077060	2.17e-06	0.558969	0.625	0.102	0.0397684	26
psmd4b	ENSDARG00000023279	2.74e-06	0.828923	0.625	0.109	0.0501939	26
sema4ab	ENSDARG00000062352	2.81e-06	0.734985	0.125	0.005	0.0515189	26
hoxb5a	ENSDARG00000013057	3.04e-06	0.291209	0.125	0.005	0.0558443	26
cd99	ENSDARG00000051975	3.08e-06	0.563679	0.25	0.02	0.0565629	26
krt15	ENSDARG00000036840	3.49e-06	2.65283	0.375	0.042	0.0640012	26
s100w	ENSDARG00000101181	3.75e-06	1.35509	0.5	0.076	0.0688094	26
zgc:113423	ENSDARG00000058978	4.55e-06	0.554366	0.125	0.005	0.0833793	26
slc22a4	ENSDARG00000005335	4.59e-06	0.895128	0.125	0.005	0.0841922	26
artnb	ENSDARG00000093714	4.64e-06	0.548018	0.125	0.005	0.0850127	26
MDFIC	ENSDARG00000074223	4.82e-06	0.258979	0.125	0.005	0.0883719	26
cox4i2	ENSDARG00000022509	4.96e-06	0.280841	0.125	0.005	0.0909744	26
ptpmt1	ENSDARG00000013860	5.26e-06	0.320659	0.375	0.043	0.0964911	26
commd2	ENSDARG00000003373	6.23e-06	0.318402	0.25	0.021	0.11424	26
BX901907.3	ENSDARG00000096486	6.91e-06	0.734966	0.125	0.006	0.126698	26
hsd11b2	ENSDARG00000001975	6.97e-06	0.536465	0.125	0.006	0.127889	26
hmbsb	ENSDARG00000055991	7.38e-06	0.299197	0.125	0.006	0.13526	26
pycard	ENSDARG00000040076	8.83e-06	0.516607	0.375	0.047	0.161951	26
si:dkey-87o1.2	ENSDARG00000095796	9.24e-06	1.98752	0.75	0.191	0.169543	26
zgc:165604	ENSDARG00000021241	1.06e-05	0.829159	0.125	0.006	0.193838	26
efnb2a	ENSDARG00000020164	1.14e-05	0.809486	0.25	0.022	0.209445	26
soul2	ENSDARG00000039499	1.19e-05	0.705099	0.25	0.022	0.218433	26
ppm1la	ENSDARG00000063218	1.21e-05	0.393646	0.25	0.022	0.221581	26
CABZ01044022.1	ENSDARG00000117317	1.22e-05	0.841286	0.375	0.048	0.22413	26
mmd	ENSDARG00000040387	1.58e-05	0.545368	0.125	0.006	0.290666	26
si:dkey-184p9.7	ENSDARG00000092726	1.6e-05	0.522535	0.125	0.006	0.293205	26
ice2	ENSDARG00000086670	1.6e-05	0.299882	0.125	0.006	0.293205	26
dusp7	ENSDARG00000101413	1.64e-05	0.800685	0.5	0.085	0.301257	26
igf2b	ENSDARG00000033307	1.71e-05	0.464057	0.125	0.006	0.314287	26
tmem41aa	ENSDARG00000070028	1.74e-05	0.580944	0.25	0.023	0.319193	26
ckap4	ENSDARG00000032405	1.78e-05	1.23973	0.5	0.092	0.325639	26
si:ch73-95l15.5	ENSDARG00000087596	1.85e-05	0.870565	0.25	0.024	0.340025	26
rassf6	ENSDARG00000000804	2.11e-05	0.777025	0.25	0.023	0.386718	26
ip6k2a	ENSDARG00000008310	2.21e-05	1.43873	0.625	0.147	0.406015	26
rptor	ENSDARG00000098726	2.24e-05	0.538739	0.25	0.023	0.410098	26
znrd1	ENSDARG00000036070	2.24e-05	0.302091	0.125	0.006	0.410434	26
heca	ENSDARG00000042877	2.33e-05	0.295688	0.125	0.006	0.428049	26
si:ch211-105c13.3	ENSDARG00000089441	2.74e-05	1.24076	0.625	0.134	0.50244	26
lbr	ENSDARG00000014013	2.82e-05	0.58193	0.25	0.024	0.518014	26
tbc1d2	ENSDARG00000071304	3.07e-05	0.728068	0.125	0.006	0.562471	26
si:ch1073-190k2.1	ENSDARG00000097973	3.5e-05	1.64529	0.75	0.255	0.641168	26
fastkd2	ENSDARG00000074031	3.57e-05	0.54776	0.375	0.051	0.654076	26
hif1al	ENSDARG00000100826	3.7e-05	0.801181	0.625	0.146	0.679355	26
prdx5	ENSDARG00000055064	3.89e-05	0.710115	0.5	0.096	0.712712	26
tmprss4a	ENSDARG00000103117	4.21e-05	0.500818	0.25	0.025	0.772018	26
alkbh3	ENSDARG00000045606	4.22e-05	0.546606	0.125	0.007	0.774264	26
ivd	ENSDARG00000042853	4.47e-05	0.803646	0.375	0.051	0.820171	26
bcl6ab	ENSDARG00000069295	4.54e-05	0.523176	0.5	0.09	0.831858	26
uqcc2	ENSDARG00000011272	4.62e-05	0.269728	0.375	0.052	0.847845	26
kidins220a	ENSDARG00000031240	4.7e-05	0.289409	0.25	0.025	0.86287	26
si:dkey-44g23.5	ENSDARG00000061256	5.35e-05	1.58766	0.25	0.026	0.980893	26
zgc:113336	ENSDARG00000104078	5.7e-05	0.299285	0.125	0.007	1	26
zgc:114119	ENSDARG00000098992	6.81e-05	0.739158	0.375	0.053	1	26
si:ch211-195b13.1	ENSDARG00000016623	6.82e-05	0.439053	0.25	0.026	1	26
pam16	ENSDARG00000102822	7.42e-05	0.643367	0.625	0.138	1	26
znf143b	ENSDARG00000041581	8.31e-05	0.378602	0.375	0.054	1	26
cbx4	ENSDARG00000099441	9.25e-05	0.335884	0.25	0.027	1	26
cast	ENSDARG00000058693	9.4e-05	0.806214	0.5	0.094	1	26
fam89a	ENSDARG00000079979	9.54e-05	0.552408	0.125	0.007	1	26
trmt10a	ENSDARG00000036678	0.000114	0.288958	0.25	0.027	1	26
mgst2	ENSDARG00000071345	0.000133	0.276169	0.5	0.093	1	26
cdc34a	ENSDARG00000069708	0.000136	0.471585	0.375	0.056	1	26
chchd1	ENSDARG00000029100	0.000153	0.348006	0.375	0.058	1	26
gb:cr929477	NA	0.000158	0.713638	0.125	0.008	1	26
clcn5b	ENSDARG00000022466	0.000158	0.54658	0.125	0.008	1	26
ppil1	ENSDARG00000015422	0.00016	0.972719	0.625	0.177	1	26
paqr5b	ENSDARG00000052688	0.000166	0.378629	0.25	0.028	1	26
ftr93	ENSDARG00000039852	0.000172	0.277468	0.125	0.008	1	26
mrpl52	ENSDARG00000090568	0.000185	0.552207	0.375	0.059	1	26
si:ch211-152c8.4	ENSDARG00000101110	0.000199	0.301043	0.125	0.008	1	26
klf2b	ENSDARG00000040432	0.0002	0.809328	0.375	0.062	1	26
STMP1	ENSDARG00000093058	0.000201	1.11743	0.75	0.276	1	26
fxyd6l	ENSDARG00000097057	0.000204	0.690622	0.25	0.029	1	26
rhov	ENSDARG00000070434	0.000233	0.577175	0.375	0.06	1	26
mtpn	ENSDARG00000104018	0.000266	0.853668	0.75	0.261	1	26
cptp	ENSDARG00000052537	0.000288	0.632593	0.5	0.112	1	26
tpd52l2a	ENSDARG00000027154	0.000289	0.27092	0.375	0.062	1	26
ankhb	ENSDARG00000014969	0.000289	0.76071	0.125	0.008	1	26
cfl1l	ENSDARG00000012972	0.000291	1.49027	0.875	0.429	1	26
arhgef12a	ENSDARG00000030532	0.000304	0.52344	0.25	0.03	1	26
brd1a	ENSDARG00000013596	0.000304	0.534818	0.125	0.008	1	26
bri3	ENSDARG00000086332	0.000311	0.646898	0.5	0.101	1	26
pleca	ENSDARG00000062590	0.000317	0.629005	0.375	0.064	1	26
gna15.1	ENSDARG00000016364	0.000344	0.922046	0.25	0.032	1	26
lipg	ENSDARG00000031044	0.00035	1.35348	0.125	0.009	1	26
chac1	ENSDARG00000070426	0.000379	1.5037	1	0.617	1	26
ifi35	ENSDARG00000075643	0.000421	0.394915	0.25	0.032	1	26
cd82a	ENSDARG00000019098	0.000432	0.804506	0.25	0.031	1	26
mvk	ENSDARG00000004130	0.000436	0.536075	0.125	0.009	1	26
BX323590.2	ENSDARG00000085360	0.000445	0.267819	0.25	0.031	1	26
tle3a	ENSDARG00000002787	0.000463	0.36932	0.5	0.1	1	26
snap23.1	ENSDARG00000012874	0.000466	0.946574	0.625	0.182	1	26
si:ch211-131k2.2	ENSDARG00000096645	0.000488	0.28557	0.125	0.009	1	26
znf185	ENSDARG00000103917	0.000519	0.929306	0.375	0.07	1	26
gbp1	ENSDARG00000038668	0.000521	0.295585	0.125	0.009	1	26
gtpbp1l	ENSDARG00000042900	0.000524	0.29281	0.125	0.009	1	26
nckap5l	ENSDARG00000079148	0.000543	0.287635	0.125	0.009	1	26
ndel1b	ENSDARG00000104225	0.00057	0.326491	0.5	0.107	1	26
CABZ01067657.1	ENSDARG00000117241	0.000618	0.605551	0.75	0.214	1	26
glulb	ENSDARG00000100003	0.000629	0.912208	0.75	0.265	1	26
triobpb	ENSDARG00000006385	0.000638	0.519461	0.375	0.068	1	26
ubr5	ENSDARG00000018192	0.000639	0.270911	0.375	0.065	1	26
tmem199	ENSDARG00000069314	0.000645	0.802874	0.25	0.033	1	26
pop5	ENSDARG00000053452	0.000647	0.845377	0.25	0.035	1	26
sept7a	ENSDARG00000087647	0.000651	0.563422	0.5	0.115	1	26
si:dkey-17o15.2	ENSDARG00000103956	0.000682	0.26717	0.25	0.033	1	26
cxcl8b.1	ENSDARG00000102299	0.000754	0.645882	0.125	0.009	1	26
tenm1	ENSDARG00000003403	0.000775	0.278224	0.125	0.009	1	26
thap4	ENSDARG00000077323	0.000779	0.318164	0.25	0.034	1	26
FO704721.1	ENSDARG00000113009	0.000805	0.35031	0.25	0.034	1	26
st5	NA	0.000839	0.531755	0.125	0.01	1	26
bicdl2l	ENSDARG00000091669	0.000877	0.273697	0.375	0.067	1	26
yars	NA	0.000884	0.316607	0.5	0.117	1	26
s100u	ENSDARG00000071014	0.0009	0.865551	0.625	0.196	1	26
pkp3a	ENSDARG00000051861	0.00091	1.21502	0.5	0.141	1	26
tnks1bp1	ENSDARG00000068760	0.000916	0.710425	0.625	0.171	1	26
acp1	ENSDARG00000076486	0.000919	0.299775	0.375	0.07	1	26
stk10	ENSDARG00000101894	0.000942	0.350013	0.375	0.07	1	26
rpp21	ENSDARG00000043404	0.000945	0.299373	0.125	0.01	1	26
eps8l1b	ENSDARG00000003313	0.00107588	0.365235	0.375	0.072	1	26
aldh3b1	ENSDARG00000013839	0.00111609	0.293119	0.125	0.01	1	26
bcs1l	ENSDARG00000012295	0.00112792	0.293053	0.125	0.01	1	26
gas2l1	ENSDARG00000078803	0.00123481	0.812444	0.25	0.037	1	26
ugt1a7	NA	0.00125854	0.523702	0.375	0.074	1	26
selenow1	ENSDARG00000035136	0.00126684	1.16116	1	0.683	1	26
tesca	ENSDARG00000028346	0.00126984	0.537335	0.125	0.01	1	26
bicdl2	ENSDARG00000052427	0.0013102	0.952761	0.625	0.184	1	26
ttc7b	ENSDARG00000061207	0.00132659	0.748634	0.25	0.038	1	26
acsl4b	ENSDARG00000010752	0.00146018	0.53574	0.5	0.119	1	26
h3f3c	ENSDARG00000033009	0.00155239	0.893734	0.875	0.374	1	26
gpatch8	ENSDARG00000059768	0.00155967	0.822129	0.375	0.078	1	26
fpgs	ENSDARG00000044809	0.00161479	0.320296	0.25	0.039	1	26
tyw3	ENSDARG00000038222	0.0016524	0.288544	0.125	0.011	1	26
egr1	ENSDARG00000037421	0.00167952	0.495427	0.375	0.076	1	26
cs	ENSDARG00000103364	0.00174828	0.820812	0.5	0.146	1	26
bckdha	ENSDARG00000040555	0.00181567	0.303833	0.25	0.039	1	26
iqsec2b	ENSDARG00000077709	0.00181723	0.536819	0.125	0.011	1	26
tmem30b	ENSDARG00000054122	0.00182462	0.779735	0.375	0.079	1	26
npc1	ENSDARG00000017180	0.00186298	0.25219	0.5	0.121	1	26
cep63	ENSDARG00000056862	0.00187115	0.292627	0.125	0.011	1	26
zgc:101569	ENSDARG00000038876	0.00192448	0.278159	0.25	0.038	1	26
mia2	ENSDARG00000099973	0.00193947	0.562704	0.5	0.119	1	26
atp5po	ENSDARG00000001788	0.00196117	1.01435	0.625	0.254	1	26
dstyk	ENSDARG00000000853	0.00202544	0.305625	0.5	0.127	1	26
mpc2	ENSDARG00000024478	0.00203421	0.847304	0.5	0.13	1	26
qars	NA	0.00213607	0.470804	0.5	0.126	1	26
capns1a	ENSDARG00000035329	0.00217966	0.867731	0.75	0.281	1	26
s100a10b	ENSDARG00000025254	0.00221456	0.649551	0.875	0.313	1	26
vsig8b	ENSDARG00000013685	0.00224039	0.432757	0.375	0.077	1	26
eed	ENSDARG00000099640	0.00226528	0.785184	0.25	0.041	1	26
sec23b	ENSDARG00000019360	0.00228291	0.829658	0.625	0.208	1	26
nr2f6b	ENSDARG00000003165	0.00231535	0.416862	0.375	0.082	1	26
si:dkey-225k4.1	ENSDARG00000092045	0.00232359	0.292168	0.125	0.011	1	26
nrg1	ENSDARG00000104314	0.00235681	0.656373	0.25	0.039	1	26
cd9b	ENSDARG00000016691	0.00258567	1.24705	0.75	0.464	1	26
nedd1	ENSDARG00000013472	0.00258654	0.532649	0.125	0.011	1	26
slc38a5b	ENSDARG00000014587	0.0026009	0.835496	0.375	0.084	1	26
smg7	ENSDARG00000060767	0.00268964	0.478654	0.5	0.134	1	26
fgfr1op2	ENSDARG00000009657	0.0028385	0.399567	0.375	0.088	1	26
waslb	ENSDARG00000006283	0.00287918	0.891959	0.625	0.202	1	26
slco2a1	ENSDARG00000061896	0.00297427	0.512972	0.125	0.012	1	26
snrka	ENSDARG00000070832	0.00313395	0.667811	0.25	0.041	1	26
arhgap17a	ENSDARG00000020488	0.00328511	0.516446	0.125	0.012	1	26
dbpa	ENSDARG00000063014	0.00332908	0.512974	0.125	0.012	1	26
bcl7bb	ENSDARG00000040396	0.0034168	0.53839	0.125	0.012	1	26
cdk7	ENSDARG00000051916	0.00341699	0.387479	0.25	0.044	1	26
slc33a1	ENSDARG00000020085	0.00344685	0.720643	0.125	0.012	1	26
kalrnb	ENSDARG00000063538	0.00349842	0.285881	0.375	0.081	1	26
CR847530.2	ENSDARG00000096731	0.00353847	0.292664	0.125	0.012	1	26
si:ch211-152p11.4	ENSDARG00000079705	0.00364213	0.748571	0.375	0.088	1	26
rnf169	ENSDARG00000042825	0.00369119	0.406644	0.375	0.082	1	26
kbtbd8	ENSDARG00000070698	0.00370442	0.679387	0.375	0.083	1	26
nav2b	ENSDARG00000001879	0.00371293	0.683994	0.25	0.045	1	26
gsnb	ENSDARG00000045262	0.00385146	0.519328	0.125	0.012	1	26
cyp2k8	ENSDARG00000101190	0.00398594	0.35456	0.125	0.012	1	26
aldob	ENSDARG00000053684	0.00406291	0.548966	1	0.612	1	26
actn4	ENSDARG00000099786	0.00417512	0.730561	0.5	0.148	1	26
herpud1	ENSDARG00000024314	0.00418741	0.414536	0.5	0.136	1	26
ahr2	ENSDARG00000021833	0.00437875	0.404482	0.5	0.135	1	26
myzap	ENSDARG00000075017	0.00444484	0.326124	0.375	0.087	1	26
oser1	ENSDARG00000024669	0.00444914	0.599354	0.625	0.193	1	26
si:cabz01080528.1	ENSDARG00000105657	0.00471866	0.280787	0.125	0.013	1	26
ptgr2	ENSDARG00000070673	0.00475796	0.280278	0.125	0.013	1	26
epcam	ENSDARG00000040534	0.00480159	0.600488	1	0.819	1	26
polr2i	ENSDARG00000040443	0.0048217	0.63836	0.375	0.088	1	26
bcl2l11	ENSDARG00000079144	0.0048627	0.679223	0.25	0.045	1	26
si:cabz01007794.1	ENSDARG00000105590	0.00486588	0.452519	0.375	0.085	1	26
pitx1	ENSDARG00000116608	0.0053322	0.524433	0.125	0.013	1	26
AL772382.1	ENSDARG00000097122	0.00535375	0.712564	0.125	0.013	1	26
eif3g	ENSDARG00000016889	0.00536443	0.600748	0.75	0.345	1	26
fcf1	ENSDARG00000102333	0.00542942	0.763552	0.375	0.089	1	26
erbb3a	ENSDARG00000006202	0.00543043	0.641539	0.25	0.046	1	26
adipor1b	ENSDARG00000042717	0.00563717	0.275615	0.25	0.045	1	26
si:ch211-166a6.5	ENSDARG00000079745	0.00566814	0.63111	0.375	0.092	1	26
rgs5b	ENSDARG00000017860	0.00570903	2.40125	0.125	0.013	1	26
krt4	ENSDARG00000017624	0.00572703	2.45917	0.875	0.748	1	26
zgc:101783	ENSDARG00000045824	0.0058933	0.513472	0.125	0.013	1	26
mgat1a	ENSDARG00000012407	0.00604697	0.297133	0.5	0.141	1	26
selenot2	ENSDARG00000023220	0.00612288	0.989277	0.5	0.169	1	26
cept1b	ENSDARG00000021177	0.00631894	0.532839	0.125	0.014	1	26
CR548622.2	ENSDARG00000098025	0.00646865	0.518847	0.125	0.014	1	26
slc11a2	ENSDARG00000024295	0.00673152	0.277795	0.375	0.095	1	26
araf	ENSDARG00000054533	0.00714223	0.497088	0.25	0.048	1	26
mylipa	ENSDARG00000008859	0.00740208	0.258245	0.25	0.048	1	26
mbd3a	ENSDARG00000061774	0.00741773	0.289277	0.25	0.048	1	26
per1a	ENSDARG00000056885	0.00750039	0.514536	0.125	0.014	1	26
spata2l	ENSDARG00000068814	0.00772713	0.544661	0.125	0.014	1	26
ticam1	ENSDARG00000102493	0.00776741	0.592246	0.375	0.093	1	26
blmh	ENSDARG00000025977	0.00801502	0.270227	0.5	0.15	1	26
gstk1	ENSDARG00000056510	0.00811377	0.371531	0.5	0.14	1	26
dnase1l4.1	ENSDARG00000015123	0.00817925	0.660037	0.5	0.175	1	26
snrpa1	ENSDARG00000024651	0.00827665	0.73312	0.5	0.156	1	26
slc38a5a	ENSDARG00000009901	0.00828225	0.328497	0.25	0.049	1	26
eif4ebp3	ENSDARG00000054916	0.00856482	0.341116	0.25	0.05	1	26
e4f1	ENSDARG00000038243	0.00892739	0.536899	0.125	0.015	1	26
baz1a	ENSDARG00000099745;ENSDARG00000063233	0.00906436	0.585999	0.375	0.096	1	26
slc37a1	ENSDARG00000086103	0.0092154	0.66669	0.375	0.107	1	26
gar1	ENSDARG00000076526	0.00928987	0.32798	0.25	0.052	1	26
si:ch211-39k3.2	ENSDARG00000075881	0.00942617	0.297479	0.125	0.015	1	26
mphosph6	ENSDARG00000093007	0.00962478	0.331759	0.25	0.052	1	26
smim19	ENSDARG00000037423	0.00967787	0.288938	0.25	0.05	1	26
prkci	ENSDARG00000021225	0.00973815	0.44584	0.5	0.158	1	26
