## Supplementary material for "Fxr signaling and microbial metabolism of bile salts in the zebrafish intestine": Dataset S3 (part 1 of 3)

### Sheet: Read me
Data File 3. Cluster-enriched markers of each cluster clusters identified by scRNA-seq analysis of wild-type zebrafish intestinal epithelial cells
Full: The output of pairwise comparisons of gene expression on wt cells in our dataset using the FindMarkers function, aggregated. Rows represent a gene and column headers are named similarly to those in Data File 2 with the following exception: because these are full accounts of pairwise comparisons, cluster1 indicates the 'reference' cluster (numerator in avg_logFC calculations) and cluster2 indicates the 'background' cluster. This can be utilized to explore how this limited gene set is up or down regulated (using avg_logFC) among the 'reference' cluster and all other clusters.
Summary: Rows represent genes that are uniquely enriched in each cluster following the 26 pairwise comparisons in "Full-Cluster-enriched" sheet. Columns are organized by gene name (gene), the 'reference' cluster (cluster1), number of times it appeared upregulated in the pairwise comparison by avg_logFC (n, this was filtered to 26) and ensembl ids (ensembl_gene_id).

### Sheet: Summary - Cluster-enriched
gene	ensembl_gene_id	cluster1	n
abcc2	ENSDARG00000014031	0	26
adgrg4b	ENSDARG00000094386	0	26
arhgap42a	ENSDARG00000056619	0	26
ca2	ENSDARG00000014488	0	26
ccnl1a	ENSDARG00000055124	0	26
chtopa	ENSDARG00000057234	0	26
CR753876.1	ENSDARG00000097137	0	26
crema	ENSDARG00000023217	0	26
CU467961.1	ENSDARG00000078270	0	26
CU856539.2	ENSDARG00000058946	0	26
epb41a	ENSDARG00000099283	0	26
fam91a1	ENSDARG00000003320	0	26
hipk2	ENSDARG00000042518	0	26
htatsf1	ENSDARG00000056649	0	26
leng8	ENSDARG00000076805	0	26
lmo7a	ENSDARG00000004930	0	26
mef2aa	ENSDARG00000031756	0	26
MPRIP	ENSDARG00000105209	0	26
nuak1b	ENSDARG00000028676	0	26
ogt.1.1	NA	0	26
patj	ENSDARG00000024964	0	26
pgpep1	ENSDARG00000054666	0	26
ppp1r9alb	ENSDARG00000074575	0	26
prrg1	ENSDARG00000043283	0	26
rflna	ENSDARG00000023484	0	26
rsrc2	ENSDARG00000042534	0	26
si:ch73-138n13.1	ENSDARG00000075349	0	26
si:dkey-190j3.2	ENSDARG00000099152;ENSDARG00000099466	0	26
si:dkeyp-4c4.2	ENSDARG00000116197	0	26
smap1	ENSDARG00000031302	0	26
stap2b	ENSDARG00000043281	0	26
syt7b	ENSDARG00000078060	0	26
tjp3	ENSDARG00000002909	0	26
tmtops2b	ENSDARG00000027822	0	26
uacab	ENSDARG00000060238	0	26
wnk1a	ENSDARG00000078992	0	26
zfyve9a	ENSDARG00000101903	0	26
zgc:92481	NA	0	26
aqp3a	ENSDARG00000003808	1	26
CABZ01020840.1	ENSDARG00000090401	1	26
CU467905.1	ENSDARG00000112575	1	26
plac8.1	ENSDARG00000043729	1	26
s100a10a	ENSDARG00000037425	1	26
si:dkey-74k8.3	ENSDARG00000104028	1	26
stoml3b	ENSDARG00000057035	1	26
zgc:101744	ENSDARG00000038694	1	26
abhd4	ENSDARG00000102887	2	26
aifm2	ENSDARG00000077549	2	26
alas1	ENSDARG00000021059	2	26
anxa11a	ENSDARG00000077383	2	26
bach1b	ENSDARG00000002196	2	26
calm2b	NA	2	26
cfd	ENSDARG00000039579	2	26
chmp4bb	ENSDARG00000007323	2	26
cldn15a	ENSDARG00000112049	2	26
CU896647.1	ENSDARG00000117489	2	26
dhrs13l1	ENSDARG00000098746	2	26
endouc	ENSDARG00000112234	2	26
fthl28	ENSDARG00000076221	2	26
g6pd	ENSDARG00000071065	2	26
gclc	ENSDARG00000013095	2	26
gsr	ENSDARG00000019236	2	26
gsto1	ENSDARG00000022183	2	26
gsto2	ENSDARG00000033285	2	26
hspa4a	ENSDARG00000004754	2	26
krt18a.2	ENSDARG00000058332	2	26
lhfpl2b	ENSDARG00000098153	2	26
map1lc3a	ENSDARG00000033609	2	26
mbd2	ENSDARG00000075952	2	26
midn	ENSDARG00000018524	2	26
ndrg2	ENSDARG00000011170	2	26
osr2	ENSDARG00000038006	2	26
pdcd6	ENSDARG00000005220	2	26
pef1	ENSDARG00000023989	2	26
prdx1	ENSDARG00000058734	2	26
rnf128a	ENSDARG00000016867	2	26
scpp8	ENSDARG00000093124	2	26
si:ch211-214j24.14	ENSDARG00000096037	2	26
si:dkey-283b1.6	ENSDARG00000104213	2	26
stx12	ENSDARG00000098813	2	26
tpmt.1	ENSDARG00000055974	2	26
txnrd3	ENSDARG00000100374	2	26
zgc:123284	ENSDARG00000102720	2	26
zgc:172079.2	NA	2	26
abca1a	ENSDARG00000074635	3	26
AL928650.3	ENSDARG00000096599	3	26
arf1	ENSDARG00000009484	3	26
btg1	ENSDARG00000027249	3	26
CABZ01080550.1	ENSDARG00000100621	3	26
ccnl1b	ENSDARG00000012140	3	26
crebbpb	ENSDARG00000112452	3	26
csnk1g2b	ENSDARG00000034056	3	26
ctnnd1	ENSDARG00000078233	3	26
CU929418.1	ENSDARG00000099091	3	26
cygb1	ENSDARG00000099371	3	26
elovl6	ENSDARG00000004402	3	26
epha2a	ENSDARG00000017354	3	26
f2rl1.2	ENSDARG00000077540	3	26
fam83fa	ENSDARG00000038012	3	26
fbrs	ENSDARG00000074688	3	26
fer1l6	ENSDARG00000019316	3	26
fermt1	ENSDARG00000052652	3	26
fhod1	ENSDARG00000051768	3	26
flvcr2b	ENSDARG00000031506	3	26
FP016106.1	ENSDARG00000098397	3	26
golph3l	ENSDARG00000036943	3	26
hivep3b	ENSDARG00000037154	3	26
il17rc	ENSDARG00000099902	3	26
ist1	ENSDARG00000051888	3	26
itga2.1	ENSDARG00000069390	3	26
itga2.3	ENSDARG00000086838	3	26
kdm6ba	ENSDARG00000088087	3	26
klf3	ENSDARG00000015495	3	26
klf7b	ENSDARG00000043821	3	26
marveld2a	ENSDARG00000025076	3	26
nccrp1	ENSDARG00000035326	3	26
odc1	ENSDARG00000007377	3	26
phactr4a	ENSDARG00000015552	3	26
phlda2	ENSDARG00000042874	3	26
pim1	ENSDARG00000100020	3	26
plecb	ENSDARG00000021987	3	26
ptp4a2b	ENSDARG00000035676	3	26
ptpn23a	ENSDARG00000070124	3	26
raph1b	ENSDARG00000061732	3	26
rasef	ENSDARG00000076250	3	26
rbms1a	ENSDARG00000074023	3	26
rc3h2	ENSDARG00000063050	3	26
rnf11b	ENSDARG00000040635	3	26
rrbp1a	ENSDARG00000013763	3	26
sbf1	ENSDARG00000062968	3	26
SCYL2	ENSDARG00000032627	3	26
sec24d	ENSDARG00000045946	3	26
sec31a	ENSDARG00000021082	3	26
sfpq	ENSDARG00000011564	3	26
si:ch211-238n5.4	NA	3	26
si:ch211-266g18.6	ENSDARG00000003381	3	26
si:ch73-22o12.1	ENSDARG00000062831	3	26
si:dkey-253i9.4	ENSDARG00000061459	3	26
slc1a5	ENSDARG00000099186	3	26
slc20a1b	ENSDARG00000010641	3	26
slc36a4	ENSDARG00000039661	3	26
sytl2b	ENSDARG00000075436	3	26
tial1	ENSDARG00000009525	3	26
tln1	ENSDARG00000100729	3	26
tra2a	ENSDARG00000007863	3	26
trim8b	ENSDARG00000060729	3	26
usp54a	ENSDARG00000077948	3	26
wee1	ENSDARG00000093864	3	26
zgc:172139	ENSDARG00000068830	3	26
zmp:0000000845	ENSDARG00000078349	3	26
ada	ENSDARG00000003113	4	26
adh8b	ENSDARG00000024278	4	26
afp4.1	NA	4	26
agmo	ENSDARG00000025595	4	26
ahcy	ENSDARG00000005191	4	26
akr7a3	ENSDARG00000016649	4	26
aoc1	ENSDARG00000061355	4	26
apoa1a	ENSDARG00000012076	4	26
apoa1b	ENSDARG00000101324	4	26
apoa4b.1	ENSDARG00000040298	4	26
apoa4b.2.1	NA	4	26
apobb.1	ENSDARG00000022767	4	26
apoc1	ENSDARG00000092170	4	26
apoc2	ENSDARG00000092155	4	26
apoea	ENSDARG00000102004	4	26
aqp8a.2	ENSDARG00000071592	4	26
atp1a1a.4	ENSDARG00000001870	4	26
cd36	ENSDARG00000032639	4	26
chia.1	ENSDARG00000100635	4	26
chia.2	ENSDARG00000099185	4	26
cideb	ENSDARG00000012640	4	26
ckbb	ENSDARG00000043257	4	26
cox6b1	ENSDARG00000045230	4	26
CT027638.1	ENSDARG00000096403	4	26
cyp2y3	ENSDARG00000101423;ENSDARG00000068493	4	26
dap	ENSDARG00000000069	4	26
ddt	ENSDARG00000044751	4	26
elovl2	ENSDARG00000045414	4	26
eno3	ENSDARG00000039007	4	26
enpp7.1	ENSDARG00000053526	4	26
ethe1	ENSDARG00000005713	4	26
etnppl	ENSDARG00000035544	4	26
fabp1b.1	ENSDARG00000059227	4	26
fabp2	ENSDARG00000006427	4	26
fads2	ENSDARG00000019532	4	26
faxdc2	ENSDARG00000023820	4	26
fbp1b	ENSDARG00000020364	4	26
gamt	ENSDARG00000070844	4	26
gapdh	ENSDARG00000043457	4	26
gatm	ENSDARG00000036239	4	26
gcshb	ENSDARG00000105187	4	26
glud1b	ENSDARG00000101074	4	26
gnpda1	ENSDARG00000037307	4	26
got2a	ENSDARG00000041068	4	26
gpx4a	ENSDARG00000068478	4	26
gstt1a	ENSDARG00000042428	4	26
idh1	ENSDARG00000025375	4	26
IZUMO1R	NA	4	26
mbl2	ENSDARG00000068220	4	26
mdh1aa	ENSDARG00000017772	4	26
mep1a.1	ENSDARG00000029747	4	26
mogat2	ENSDARG00000019228	4	26
msrb2	ENSDARG00000018459	4	26
ndufa4	ENSDARG00000056108	4	26
pck1	ENSDARG00000013522	4	26
pdzk1	ENSDARG00000022261	4	26
pepd	ENSDARG00000102249	4	26
pla2g12b	ENSDARG00000015662	4	26
prdx6	ENSDARG00000043511	4	26
rbp2a	ENSDARG00000070038	4	26
rdh1	ENSDARG00000017882	4	26
rgn	ENSDARG00000098645	4	26
rida	ENSDARG00000035882	4	26
rtn4b	ENSDARG00000104347	4	26
scarb1	ENSDARG00000101557	4	26
scp2a	ENSDARG00000012194	4	26
si:ch211-113d11.6	ENSDARG00000105351	4	26
si:ch211-133l5.7	ENSDARG00000095633	4	26
si:ch211-161h7.5	ENSDARG00000093044	4	26
si:ch211-161h7.8	ENSDARG00000089919	4	26
si:ch211-201h21.5	ENSDARG00000056203	4	26
si:dkey-69o16.5	ENSDARG00000070057	4	26
slc13a2	ENSDARG00000053853	4	26
slc26a3.2	ENSDARG00000003615	4	26
slc34a2a	ENSDARG00000012903	4	26
slc37a4a	ENSDARG00000038106	4	26
slc6a19b	ENSDARG00000056719	4	26
sod1	ENSDARG00000043848	4	26
suclg1	ENSDARG00000052712	4	26
suclg2	ENSDARG00000044914	4	26
sult1st3	ENSDARG00000018361	4	26
sult1st6	ENSDARG00000006811	4	26
sult2st2	ENSDARG00000103785	4	26
ugt1a7	NA	4	26
ugt5b3	NA	4	26
uqcrc2a	ENSDARG00000014794	4	26
zgc:153968	ENSDARG00000061858	4	26
c1qbp	ENSDARG00000039887	6	26
cnbpa	ENSDARG00000045776	6	26
ddx24	ENSDARG00000104708	6	26
dkc1	ENSDARG00000016484	6	26
exosc3	ENSDARG00000098334	6	26
gnl3	ENSDARG00000006219	6	26
hnrnpabb	ENSDARG00000099865	6	26
mrpl12	ENSDARG00000038768	6	26
mrto4	ENSDARG00000007130	6	26
nhp2	ENSDARG00000069422	6	26
nifk	ENSDARG00000040666	6	26
nip7	ENSDARG00000059075	6	26
nolc1	ENSDARG00000024561	6	26
nop10	ENSDARG00000104227	6	26
nop56	ENSDARG00000012820	6	26
nop58	ENSDARG00000104353	6	26
npm1a	ENSDARG00000014329	6	26
npm3	ENSDARG00000103594	6	26
prps1a	ENSDARG00000015524	6	26
snu13b	ENSDARG00000023299	6	26
ssb	ENSDARG00000029252	6	26
tomm40l	ENSDARG00000036721	6	26
icn	ENSDARG00000009978	7	26
ktn1	ENSDARG00000032802	7	26
neu3.3	ENSDARG00000058327	7	26
si:ch211-284d12.3	ENSDARG00000078489	7	26
sytl4	ENSDARG00000102433	7	26
wu:fb18f06	ENSDARG00000097635	7	26
zgc:136872	ENSDARG00000008553	7	26
acadm	ENSDARG00000038900	8	26
acbd7	ENSDARG00000094730	8	26
cabp5a	ENSDARG00000002576	8	26
cndp2	ENSDARG00000003931	8	26
dll4	ENSDARG00000070425	8	26
fev	ENSDARG00000009242	8	26
ghrl	ENSDARG00000054239	8	26
ldb3a	ENSDARG00000056322	8	26
map2k6	ENSDARG00000099184	8	26
mlnl	ENSDARG00000092916	8	26
mttp	ENSDARG00000008637	8	26
nupr1b	ENSDARG00000094557	8	26
pdk2a	ENSDARG00000020876	8	26
pdk2b	ENSDARG00000059054	8	26
pdyn	ENSDARG00000087798	8	26
ptger3	ENSDARG00000055781	8	26
pyyb	ENSDARG00000035832	8	26
rab3ip	ENSDARG00000101908	8	26
si:ch211-160b11.4	ENSDARG00000076122	8	26
slc15a1b	ENSDARG00000044528	8	26
slc25a39	ENSDARG00000007449	8	26
slc43a2b	ENSDARG00000061120	8	26
slc7a8a	ENSDARG00000075831	8	26
sst2	ENSDARG00000014190	8	26
stk38l	ENSDARG00000045482	8	26
tbx3a	ENSDARG00000002216	8	26
tmem178b	ENSDARG00000006747	8	26
xpnpep2	ENSDARG00000026017	8	26
aggf1	ENSDARG00000060109	9	26
atp5f1e	ENSDARG00000095897	9	26
CABZ01087025.3	ENSDARG00000117669	9	26
chp1	ENSDARG00000052859	9	26
cox6c	ENSDARG00000038577	9	26
eve1	ENSDARG00000056012	9	26
f3a	ENSDARG00000099124	9	26
gnmt	ENSDARG00000006840	9	26
hspb9	ENSDARG00000078674	9	26
irg1l	ENSDARG00000062788	9	26
malb	ENSDARG00000030094	9	26
nabp1a	ENSDARG00000004692	9	26
ndufc2	ENSDARG00000102115	9	26
pmaip1	ENSDARG00000089307	9	26
ponzr1	ENSDARG00000090444	9	26
pth1a	ENSDARG00000093738	9	26
serpinb1l4	ENSDARG00000096888	9	26
si:ch211-153b23.3	ENSDARG00000104919	9	26
si:ch211-153b23.5	ENSDARG00000058206	9	26
si:ch211-255p10.3	ENSDARG00000096616	9	26
si:ch73-14h1.2	ENSDARG00000060622	9	26
si:dkey-188i13.9	ENSDARG00000074754	9	26
si:dkey-36i7.3	ENSDARG00000103639	9	26
si:rp71-1h20.9	ENSDARG00000099717	9	26
sptssb	ENSDARG00000091658	9	26
sult3st2	ENSDARG00000093619	9	26
zgc:174917	ENSDARG00000073820	9	26
aplp2	ENSDARG00000054864	10	26
ARF5 (1 of many)	NA	10	26
arrdc2	ENSDARG00000020761	10	26
bcam	ENSDARG00000090190	10	26
BX908782.2	ENSDARG00000101479	10	26
c7b	ENSDARG00000057121	10	26
ca15a	ENSDARG00000015654	10	26
CABZ01068499.1	ENSDARG00000103034	10	26
capn2a	ENSDARG00000091699	10	26
capza1a	ENSDARG00000034240	10	26
cdx1a	ENSDARG00000114554	10	26
efna1b	ENSDARG00000018787	10	26
gcnt3	ENSDARG00000060471	10	26
lect2l	ENSDARG00000033227	10	26
mboat1	ENSDARG00000029356	10	26
muc5.3	ENSDARG00000099470	10	26
palld	ENSDARG00000040009	10	26
prdm1a	ENSDARG00000002445	10	26
ptgs2a	ENSDARG00000004539	10	26
ptgs2b	ENSDARG00000010276	10	26
rhpn2	ENSDARG00000014577	10	26
si:cabz01007794.1	ENSDARG00000105590	10	26
si:ch73-288o11.5	ENSDARG00000097503	10	26
si:dkey-202e17.1	ENSDARG00000062278	10	26
si:dkey-248g15.3	ENSDARG00000097959	10	26
spartb	ENSDARG00000103457	10	26
stx3a	ENSDARG00000001880	10	26
sult6b1	ENSDARG00000086826	10	26
tmem120a	ENSDARG00000030914	10	26
tnfrsf9a	ENSDARG00000060498	10	26
vill	ENSDARG00000001909	10	26
vtcn1	ENSDARG00000078643	10	26
zgc:113314	ENSDARG00000069453	10	26
atp2b1a	ENSDARG00000012684	11	26
ccka	ENSDARG00000070810	11	26
foxq1b	ENSDARG00000055395	11	26
FP236331.1	ENSDARG00000112125	11	26
gpx3	ENSDARG00000043342	11	26
il20ra	ENSDARG00000032571	11	26
kif1b	ENSDARG00000037020	11	26
mybpc2a	ENSDARG00000030157	11	26
myo1b	ENSDARG00000024694	11	26
nr0b2a	ENSDARG00000044685	11	26
osbpl10b	ENSDARG00000040027	11	26
pax4	ENSDARG00000021336	11	26
pclob	ENSDARG00000098880	11	26
psmd1	ENSDARG00000003189	11	26
rasd3	ENSDARG00000058464	11	26
rgs16	ENSDARG00000040177	11	26
s100a1	ENSDARG00000015543	11	26
si:busm1-57f23.1	ENSDARG00000074425	11	26
si:zfos-2372e4.1	ENSDARG00000099233	11	26
sv2a	ENSDARG00000059945	11	26
trhra	ENSDARG00000076546	11	26
ugt1b5	ENSDARG00000089507	11	26
adcyap1a	ENSDARG00000004015	12	26
adgrg4a	ENSDARG00000105416	12	26
alpk3b	ENSDARG00000105630	12	26
aplp1	ENSDARG00000098368	12	26
arhgef2	ENSDARG00000075819	12	26
bdnf	ENSDARG00000018817	12	26
BX088587.1	ENSDARG00000104695	12	26
cacna2d4a	ENSDARG00000026855;ENSDARG00000103810	12	26
cacna2d4a.1	NA	12	26
camk2g1	ENSDARG00000071395	12	26
cd83	ENSDARG00000079553	12	26
cdh17	ENSDARG00000005112	12	26
chrna2a	ENSDARG00000006602	12	26
cldnh	ENSDARG00000069503	12	26
cpne4a	ENSDARG00000101095	12	26
ctnna2	ENSDARG00000024785	12	26
cyp3c1	ENSDARG00000015575	12	26
cyp3c3	ENSDARG00000037873;ENSDARG00000037874	12	26
cyp3c4	ENSDARG00000070021	12	26
ddc	ENSDARG00000016494	12	26
dedd1	ENSDARG00000002758	12	26
dlb	ENSDARG00000004232	12	26
dstyk	ENSDARG00000000853	12	26
dusp1	ENSDARG00000100515	12	26
edf1	ENSDARG00000009950	12	26
egr4	ENSDARG00000077799	12	26
eno1b	ENSDARG00000013750	12	26
etv4	ENSDARG00000018303	12	26
etv5a	ENSDARG00000069763	12	26
etv5b	ENSDARG00000044511	12	26
fgf13b	ENSDARG00000056633	12	26
flot1a	ENSDARG00000001710	12	26
fscn1b	ENSDARG00000037747	12	26
gem	ENSDARG00000029112	12	26
gpr78a	ENSDARG00000074600	12	26
grhprb	ENSDARG00000019986	12	26
gucy1b1	ENSDARG00000086790	12	26
hbegfa	ENSDARG00000075121	12	26
hbegfb	ENSDARG00000031246	12	26
htt	ENSDARG00000052866	12	26
id4	ENSDARG00000045131	12	26
irf2	ENSDARG00000040465	12	26
kcnj3b	ENSDARG00000062217	12	26
lmx1ba	ENSDARG00000104815	12	26
mapkapk3	ENSDARG00000111612	12	26
mbpb	ENSDARG00000089413	12	26
nmbb	ENSDARG00000077167	12	26
nmrk2	ENSDARG00000067848	12	26
nmu	ENSDARG00000043299	12	26
nr4a1	ENSDARG00000000796	12	26
pcsk1	ENSDARG00000002600	12	26
pde5ab	ENSDARG00000051915	12	26
peli1b	ENSDARG00000044083	12	26
penka	ENSDARG00000004869	12	26
phf21aa	ENSDARG00000006878	12	26
ppp1r1b	ENSDARG00000076280	12	26
ppp2cb	ENSDARG00000099241	12	26
prkd2	ENSDARG00000104676	12	26
ptpn2b	ENSDARG00000035986	12	26
rab3c	ENSDARG00000014462	12	26
rap1b	ENSDARG00000008867	12	26
rhocb	ENSDARG00000018328	12	26
sdcbp2	ENSDARG00000012513	12	26
sgms1	ENSDARG00000029621	12	26
sgpl1	ENSDARG00000061375	12	26
si:ch211-131k2.2	ENSDARG00000096645	12	26
si:ch211-285f17.1	ENSDARG00000059333	12	26
si:ch73-359m17.9	ENSDARG00000098662	12	26
si:dkey-211g8.6	ENSDARG00000063088	12	26
si:dkey-234i14.2	ENSDARG00000097652	12	26
si:dkey-25e12.3	ENSDARG00000055365	12	26
slc12a2	ENSDARG00000104573	12	26
slc38a3b	ENSDARG00000091061	12	26
slc5a8l	ENSDARG00000003697	12	26
slc7a14a	ENSDARG00000010816	12	26
slco1d1	ENSDARG00000104108	12	26
sprn2	ENSDARG00000057665	12	26
stxbp5a	ENSDARG00000002656	12	26
tdp2a	ENSDARG00000069941	12	26
tent5ba	ENSDARG00000039943	12	26
tph1b	ENSDARG00000036082	12	26
trpa1b	ENSDARG00000031875	12	26
tspan3b	ENSDARG00000053559	12	26
urahb	ENSDARG00000089331	12	26
wscd2	ENSDARG00000061819	12	26
wu:fj05g07	ENSDARG00000061481	12	26
zdhhc15b	ENSDARG00000071872	12	26
zgc:101731	ENSDARG00000040965	12	26
zgc:113263	ENSDARG00000045842	12	26
zgc:92275	ENSDARG00000034048	12	26
abhd2a	ENSDARG00000025797	13	26
adgrf3a	ENSDARG00000087870	13	26
adgrg1.1	NA	13	26
adgrg11	ENSDARG00000041413	13	26
adgrg3	ENSDARG00000074782	13	26
adrb2a	ENSDARG00000088124	13	26
ahctf1	ENSDARG00000077530	13	26
ak5	ENSDARG00000012555	13	26
alox5a	ENSDARG00000057273	13	26
ano10b	ENSDARG00000018159	13	26
arhgap21b	ENSDARG00000075673	13	26
arhgap32b	ENSDARG00000074184	13	26
arhgef7a	ENSDARG00000006299	13	26
arrb2a	ENSDARG00000039215	13	26
atp2a3	ENSDARG00000060978	13	26
avil	ENSDARG00000059342	13	26
b2ml	ENSDARG00000015887	13	26
b4galt6	ENSDARG00000010301	13	26
bcl2l13	ENSDARG00000062370	13	26
BX571884.1	ENSDARG00000085890	13	26
BX664625.1	ENSDARG00000043131	13	26
CABZ01056052.1	ENSDARG00000110748	13	26
CABZ01056054.1	ENSDARG00000117263	13	26
camk1db	ENSDARG00000017446	13	26
CAMK2N1	ENSDARG00000101387	13	26
card11	ENSDARG00000052741	13	26
casp8	ENSDARG00000058325	13	26
cc2d1b	ENSDARG00000099445	13	26
ccl19b	ENSDARG00000039351	13	26
ccnd1	ENSDARG00000101637	13	26
ccser2a	ENSDARG00000087749	13	26
cdkn2c	ENSDARG00000057610	13	26
cdx1b	ENSDARG00000116139	13	26
cers6	ENSDARG00000053583	13	26
chd4a	ENSDARG00000063535	13	26
cisd2	ENSDARG00000052703	13	26
cnp	ENSDARG00000070822	13	26
cotl1	ENSDARG00000026829	13	26
cryba2a	ENSDARG00000030349	13	26
cyyr1	ENSDARG00000103783	13	26
dpep2	ENSDARG00000079216	13	26
eefsec	ENSDARG00000004696	13	26
ehbp1l1b	ENSDARG00000079895	13	26
ehf	ENSDARG00000052115	13	26
elf2b	ENSDARG00000079626	13	26
eml2	ENSDARG00000008808	13	26
epn1	ENSDARG00000010411	13	26
erlin1	ENSDARG00000021991	13	26
fabp1b.2	ENSDARG00000103398	13	26
fat1b	ENSDARG00000019063	13	26
fhl3a	ENSDARG00000034643	13	26
FO904970.1	ENSDARG00000105863	13	26
gata6	ENSDARG00000103589	13	26
gfod2	ENSDARG00000061145	13	26
gig2e	ENSDARG00000075757	13	26
gig2g	ENSDARG00000098463	13	26
gig2h	ENSDARG00000103444	13	26
gig2o	ENSDARG00000086903	13	26
gna14	ENSDARG00000035178	13	26
gnaia	ENSDARG00000044760	13	26
gnal	ENSDARG00000045415	13	26
gnao1b	ENSDARG00000036058	13	26
GNAZ	ENSDARG00000099844	13	26
gnb1a	ENSDARG00000090454	13	26
gnb1b	ENSDARG00000104372	13	26
gnb2	ENSDARG00000035357	13	26
gng10	ENSDARG00000104043	13	26
gpr22a	ENSDARG00000004592	13	26
grtp1a	ENSDARG00000029936	13	26
hacd3	ENSDARG00000016038	13	26
hck	ENSDARG00000058647	13	26
hdac1	ENSDARG00000015427	13	26
hes2.2	ENSDARG00000068168	13	26
hif1ab	ENSDARG00000034293	13	26
hmgn3	ENSDARG00000036754	13	26
hmx2	ENSDARG00000070954	13	26
hmx3a	ENSDARG00000070955	13	26
hnrnph3	ENSDARG00000039466	13	26
hsh2d	ENSDARG00000042908	13	26
id2b	ENSDARG00000029544	13	26
iqgap1	ENSDARG00000078888	13	26
irf1b	ENSDARG00000043249	13	26
jak1	ENSDARG00000020625	13	26
kctd12.2	ENSDARG00000053542	13	26
kmt2a	ENSDARG00000004537	13	26
lad1	ENSDARG00000022698	13	26
lasp1	ENSDARG00000057867	13	26
lgals9l3	ENSDARG00000041060	13	26
LO017771.1	ENSDARG00000108060	13	26
lrba	ENSDARG00000031108	13	26
lrmp	ENSDARG00000045574	13	26
lrp12	ENSDARG00000098845	13	26
ltc4s	ENSDARG00000062598	13	26
ly75	ENSDARG00000053113	13	26
marcksl1b	ENSDARG00000035715	13	26
mast2	ENSDARG00000074311	13	26
mboat7	ENSDARG00000033436	13	26
mef2d	ENSDARG00000040237	13	26
mhc1zba	ENSDARG00000036588	13	26
mrvi1	ENSDARG00000074602	13	26
mta3	ENSDARG00000054903	13	26
mxi1	ENSDARG00000040884	13	26
myh11b	ENSDARG00000100972	13	26
myl9a	ENSDARG00000038123	13	26
myl9b	ENSDARG00000008030	13	26
myo6a	ENSDARG00000044016	13	26
myo6b	ENSDARG00000042141	13	26
n4bp1	ENSDARG00000057491	13	26
ngfb	ENSDARG00000014050	13	26
parp3	ENSDARG00000003961	13	26
pbxip1b	ENSDARG00000011824	13	26
pcdh11.1	NA	13	26
pde7a	ENSDARG00000045305	13	26
pik3cg	ENSDARG00000017757	13	26
pik3r5	ENSDARG00000102762	13	26
pim2	ENSDARG00000059001	13	26
plcg2	ENSDARG00000068763	13	26
pld1a	ENSDARG00000056228	13	26
plekhg5a	ENSDARG00000025902	13	26
pou2f3	ENSDARG00000052387	13	26
ppp4r2b	ENSDARG00000053447	13	26
prcp	ENSDARG00000037883	13	26
prkg1a	ENSDARG00000020656	13	26
psma6a	ENSDARG00000019398	13	26
psmd10	ENSDARG00000015628	13	26
psme2	ENSDARG00000033144	13	26
ptpn18	ENSDARG00000006308	13	26
ptpn6	ENSDARG00000089043	13	26
rab11bb	ENSDARG00000090086	13	26
rad17	ENSDARG00000018918	13	26
ralgapa2	ENSDARG00000005861	13	26
relch	ENSDARG00000101443	13	26
rgs4	ENSDARG00000070047	13	26
rgs9b	ENSDARG00000045156	13	26
rhbdl2	ENSDARG00000069833	13	26
rhogb	ENSDARG00000004301	13	26
rnf213a	ENSDARG00000099465	13	26
sh3bgrl3	ENSDARG00000098075	13	26
shq1	ENSDARG00000058522	13	26
si:ch1073-392o20.2	ENSDARG00000102599	13	26
si:ch211-112g6.4	ENSDARG00000088167	13	26
si:ch211-160j14.2	ENSDARG00000073961	13	26
si:ch211-181d7.3	ENSDARG00000068621	13	26
si:ch211-197g15.6.2	NA	13	26
si:ch211-213a13.1	ENSDARG00000090600	13	26
si:ch211-213d14.2	ENSDARG00000097483	13	26
si:ch211-225k7.3	ENSDARG00000095250	13	26
si:ch211-231m23.4	ENSDARG00000041292	13	26
si:ch211-243g18.2	ENSDARG00000044261	13	26
si:ch211-270g19.5	ENSDARG00000097256	13	26
si:ch211-282j17.10.1	NA	13	26
si:ch211-282j17.2	ENSDARG00000043768	13	26
si:ch211-282j17.3	ENSDARG00000043767	13	26
si:ch211-282j17.8	ENSDARG00000043736	13	26
si:ch211-63p21.4	ENSDARG00000041159	13	26
si:ch211-71m22.1	ENSDARG00000058638	13	26
si:ch211-79k12.1	ENSDARG00000079175	13	26
si:ch73-208h1.1	ENSDARG00000101429	13	26
si:ch73-22a13.3	ENSDARG00000053488	13	26
si:ch73-347e22.4	ENSDARG00000101029	13	26
si:ch73-366l1.5	ENSDARG00000098465	13	26
si:dkey-11o1.3	ENSDARG00000093279	13	26
si:dkey-14d8.20	ENSDARG00000045837	13	26
si:dkey-23k10.5	ENSDARG00000011581	13	26
si:dkey-250k15.10	ENSDARG00000092520	13	26
si:dkey-28d5.11.1	NA	13	26
si:dkey-28d5.13	ENSDARG00000077260	13	26
si:dkey-28d5.4	ENSDARG00000093673	13	26
si:dkey-28d5.5	ENSDARG00000114345	13	26
si:dkey-61f9.1	ENSDARG00000070414;ENSDARG00000112842	13	26
si:dkey-61f9.1.1	NA	13	26
si:dkey-81n2.2	ENSDARG00000077395	13	26
si:dkey-83f18.15	ENSDARG00000113384	13	26
si:dkey-83f18.2	ENSDARG00000055346	13	26
si:dkey-83f18.4	ENSDARG00000093312	13	26
si:dkey-88e18.2	ENSDARG00000069504	13	26
si:dkeyp-117b11.1	ENSDARG00000090607	13	26
si:dkeyp-86f7.4	ENSDARG00000029890	13	26
si:rp71-36a1.5.1	NA	13	26
slc25a55a	ENSDARG00000020893	13	26
slc5a6b	ENSDARG00000014599	13	26
sms	ENSDARG00000008155	13	26
snx7	ENSDARG00000105185	13	26
sox8b	ENSDARG00000037782	13	26
sox9a	ENSDARG00000003293	13	26
spry2	ENSDARG00000078308	13	26
spsb4a	ENSDARG00000016084	13	26
srsf9	ENSDARG00000008097	13	26
stat3	ENSDARG00000022712	13	26
svila	ENSDARG00000055075	13	26
THEM6	ENSDARG00000103914	13	26
thrap3b	ENSDARG00000098228	13	26
tle3b	ENSDARG00000069006	13	26
tmem131l	ENSDARG00000079434	13	26
tmem176l.4	ENSDARG00000074390	13	26
tnfrsf11a	ENSDARG00000087804	13	26
tnfrsf11b	ENSDARG00000098377	13	26
tnks1bp1	ENSDARG00000068760	13	26
tor4aa	ENSDARG00000010145	13	26
tor4ab	ENSDARG00000091169	13	26
tuba8l2	ENSDARG00000031164	13	26
tubb2b	ENSDARG00000098591	13	26
unc119b	ENSDARG00000044362	13	26
washc2c	ENSDARG00000062532	13	26
xiap	ENSDARG00000016143	13	26
xirp2a	ENSDARG00000071113	13	26
zbtb18	ENSDARG00000028228	13	26
zbtb20	ENSDARG00000005586	13	26
zgc:123295	ENSDARG00000056324	13	26
zgc:152774	ENSDARG00000104408	13	26
zgc:152891	ENSDARG00000016789	13	26
zgc:153867	ENSDARG00000033738	13	26
zgc:158412	ENSDARG00000013051	13	26
zgc:162060	ENSDARG00000078012	13	26
zgc:171686	ENSDARG00000076721	13	26
zgc:172090	ENSDARG00000075626	13	26
znrf2b	ENSDARG00000098792	13	26
actb1	ENSDARG00000037746	14	26
agr2	ENSDARG00000070480	14	26
arf5	ENSDARG00000070472	14	26
b3gnt7	ENSDARG00000038489	14	26
c1galt1c1	ENSDARG00000036335	14	26
cd63	ENSDARG00000025147	14	26
cope	ENSDARG00000018562	14	26
copz2	ENSDARG00000006786	14	26
fam3c	ENSDARG00000056152	14	26
gale	ENSDARG00000002401	14	26
galnt6	ENSDARG00000014386	14	26
gmppb	ENSDARG00000017658	14	26
gnpnat1	ENSDARG00000039892	14	26
golt1bb	ENSDARG00000059308	14	26
kdelr2a	ENSDARG00000005254	14	26
kdelr2b	ENSDARG00000037361	14	26
kdelr3	ENSDARG00000040912	14	26
krt18a.1	ENSDARG00000018404	14	26
papss2a	ENSDARG00000071021	14	26
papss2b	ENSDARG00000056600	14	26
plac8.2	ENSDARG00000094438	14	26
prrc1	ENSDARG00000044304	14	26
rab1ab	ENSDARG00000029663	14	26
rpz5	ENSDARG00000075718	14	26
sec61a1	ENSDARG00000021669	14	26
serp1	ENSDARG00000099439	14	26
serpinb1l3	ENSDARG00000014556	14	26
si:dkey-203a12.9	ENSDARG00000104721	14	26
si:dkey-246j7.1	ENSDARG00000095559	14	26
spint2	ENSDARG00000069476	14	26
ssr3	ENSDARG00000014165	14	26
syngr2a	ENSDARG00000052429	14	26
tagln2	ENSDARG00000033466	14	26
tmed4	ENSDARG00000024954	14	26
yipf4	ENSDARG00000030957	14	26
yipf6	ENSDARG00000054433	14	26
zgc:112148	ENSDARG00000001804	14	26
zgc:171566	ENSDARG00000105118	14	26
zgc:194330	ENSDARG00000061432	14	26
bag3	ENSDARG00000039486	15	26
BX284696.1	ENSDARG00000099710	15	26
BX571715.1	ENSDARG00000104568	15	26
BX571880.1	ENSDARG00000097533	15	26
ca4b	ENSDARG00000042293	15	26
CABZ01080568.1	ENSDARG00000051762	15	26
dnajb1b	ENSDARG00000041394	15	26
edrf1	ENSDARG00000019834	15	26
h2afx1	NA	15	26
her6	ENSDARG00000006514	15	26
hsp70.1	ENSDARG00000029688	15	26
hsp70.2	ENSDARG00000092362	15	26
hsp70.3	ENSDARG00000021924	15	26
hsp70l	ENSDARG00000055723	15	26
hsp90aa1.2	ENSDARG00000024746	15	26
hspbp1	ENSDARG00000102937	15	26
insig1	ENSDARG00000010658	15	26
mt2	ENSDARG00000041623	15	26
rsrp1	ENSDARG00000030440	15	26
si:rp71-1c10.11	ENSDARG00000096721	15	26
UBB	ENSDARG00000002369	15	26
zfand2a	ENSDARG00000103511	15	26
zgc:193726	ENSDARG00000104301	15	26
arhgap11a	ENSDARG00000100019	16	26
arhgap19	ENSDARG00000083189	16	26
ascl1a	ENSDARG00000038386	16	26
aurkb	ENSDARG00000037640	16	26
birc5a	ENSDARG00000075621	16	26
CABZ01058261.1	ENSDARG00000099194	16	26
ccnb1	ENSDARG00000051923	16	26
cdca8	ENSDARG00000043137	16	26
cenpe	ENSDARG00000063385	16	26
cenpx	ENSDARG00000089291	16	26
chaf1a	ENSDARG00000062152	16	26
ckap2l	ENSDARG00000100573	16	26
cks1b	ENSDARG00000007971	16	26
cks2	ENSDARG00000071410	16	26
CU457819.1	ENSDARG00000100279	16	26
dlgap5	ENSDARG00000045167	16	26
dtymk	ENSDARG00000052103	16	26
dut	ENSDARG00000106529	16	26
elp1	ENSDARG00000094204	16	26
h2afvb	NA	16	26
h2afx	NA	16	26
hist1h2a10	ENSDARG00000105366;ENSDARG00000112840	16	26
hist1h2a10.1	NA	16	26
hist1h2a11	ENSDARG00000100906;ENSDARG00000098595;ENSDARG00000086552;ENSDARG00000088686;ENSDARG00000105444	16	26
hist1h2a11.1	NA	16	26
hist1h2a11.4	NA	16	26
hist1h2a3.4	NA	16	26
hist1h2a6	ENSDARG00000100024	16	26
hist1h2ba	ENSDARG00000109370	16	26
hist1h4l	ENSDARG00000115281;ENSDARG00000114534;ENSDARG00000112954;ENSDARG00000112491;ENSDARG00000110152;ENSDARG00000116781;ENSDARG00000115054;ENSDARG00000111753;ENSDARG00000105382;ENSDARG00000115799;ENSDARG00000111494;ENSDARG00000112528;ENSDARG00000105376;ENSDARG00000105318;ENSDARG00000105482;ENSDARG00000105352;ENSDARG00000105409;ENSDARG00000105353;ENSDARG00000110812;ENSDARG00000111247;ENSDARG00000110035;ENSDARG00000111165;ENSDARG00000111619;ENSDARG00000111501	16	26
hist2h3c	ENSDARG00000094154	16	26
hmgb2a	ENSDARG00000029722	16	26
hmgb2b	ENSDARG00000053990	16	26
hmgn2	ENSDARG00000099572	16	26
kif14	ENSDARG00000062187	16	26
kif20bb	ENSDARG00000040110	16	26
kif2c	ENSDARG00000076228	16	26
lin37	ENSDARG00000053950	16	26
mki67	ENSDARG00000091150	16	26
ncapg	ENSDARG00000070109	16	26
nuf2	ENSDARG00000034624	16	26
numa1	ENSDARG00000102483	16	26
pclaf	ENSDARG00000097691	16	26
pcnt	ENSDARG00000033012	16	26
plk1	ENSDARG00000058471	16	26
rad52	ENSDARG00000005274	16	26
sgo1	ENSDARG00000103907	16	26
si:ch1073-153i20.4	ENSDARG00000105350	16	26
si:ch1073-153i20.5	ENSDARG00000105478	16	26
si:ch211-113a14.18	ENSDARG00000051735	16	26
si:ch211-113a14.19	ENSDARG00000113707;ENSDARG00000111536;ENSDARG00000113481;ENSDARG00000115875;ENSDARG00000109926	16	26
si:ch211-113a14.19.1	NA	16	26
si:ch211-113a14.19.4	NA	16	26
si:ch211-113a14.22.1	NA	16	26
si:ch211-113a14.24	ENSDARG00000051718	16	26
si:ch211-266i6.3	ENSDARG00000086112	16	26
si:ch73-281n10.2	ENSDARG00000097102	16	26
si:dkey-23a13.21	ENSDARG00000105508	16	26
si:dkey-261m9.12	ENSDARG00000032637	16	26
si:dkey-261m9.6	ENSDARG00000116654	16	26
si:dkey-6i22.5	ENSDARG00000077822	16	26
si:dkey-75b17.1	NA	16	26
spc25	ENSDARG00000078433	16	26
spdl1	ENSDARG00000103996	16	26
stmn1a	ENSDARG00000004169	16	26
supt4h1	ENSDARG00000113969	16	26
taf15	ENSDARG00000070019	16	26
tma7	ENSDARG00000071670	16	26
top2a	ENSDARG00000024488	16	26
ube2c	ENSDARG00000101618;ENSDARG00000114670	16	26
zgc:110216	NA	16	26
zgc:110425	ENSDARG00000058479	16	26
zgc:153405	ENSDARG00000096992	16	26
zgc:163061	ENSDARG00000076766;ENSDARG00000075538	16	26
zgc:163061.1	NA	16	26
zgc:165555.12	NA	16	26
zgc:165555.17	NA	16	26
zgc:165555.3	NA	16	26
zgc:165555.4	NA	16	26
zgc:165555.7	NA	16	26
zgc:173585	ENSDARG00000089039	16	26
zgc:194627	ENSDARG00000102594	16	26
anxa2b	ENSDARG00000053625	17	26
azin1b	ENSDARG00000035869	17	26
CABZ01083442.1	ENSDARG00000105714	17	26
cidec	ENSDARG00000059651	17	26
creb3l3a	ENSDARG00000056226	17	26
ctsbb	ENSDARG00000101051	17	26
ctsl.1	ENSDARG00000003902	17	26
cx28.9	ENSDARG00000041797	17	26
dab2	ENSDARG00000031761	17	26
dpep1	ENSDARG00000068181	17	26
egr2a	ENSDARG00000044098	17	26
eppk1	ENSDARG00000096359	17	26
eps8l3b	ENSDARG00000005704	17	26
fabp6	ENSDARG00000044566	17	26
fam43a	ENSDARG00000043009	17	26
ftr82	ENSDARG00000055647	17	26
g6pca.2	ENSDARG00000013721	17	26
gda	ENSDARG00000002986	17	26
grn1	ENSDARG00000089362	17	26
gtpbp1	ENSDARG00000053467	17	26
hnf1bb	ENSDARG00000022295	17	26
hoxc8a	ENSDARG00000070346	17	26
itgb6	ENSDARG00000002494	17	26
kalrnb	ENSDARG00000063538	17	26
kctd13	ENSDARG00000044769	17	26
krt97	ENSDARG00000000212	17	26
lgmn	ENSDARG00000039150	17	26
lhfpl2a	ENSDARG00000009653	17	26
lrp2b	ENSDARG00000007906	17	26
lss	ENSDARG00000061274	17	26
muc13b	ENSDARG00000079647	17	26
myo15b	ENSDARG00000074852	17	26
ndrg1a	ENSDARG00000032849	17	26
ogal	ENSDARG00000103266	17	26
pibf1	ENSDARG00000015506;ENSDARG00000013006	17	26
pm20d1.2	ENSDARG00000062096	17	26
si:ch211-196f2.3	ENSDARG00000105522	17	26
si:ch211-262i1.3	ENSDARG00000104047	17	26
si:dkey-219e21.2	ENSDARG00000096739	17	26
si:dkey-28n18.9	ENSDARG00000097193	17	26
slc10a2	ENSDARG00000014916	17	26
slc4a4a	ENSDARG00000013730	17	26
sptbn5	ENSDARG00000097683	17	26
stk25a	ENSDARG00000002210	17	26
tmigd1	ENSDARG00000007040	17	26
vwa11	ENSDARG00000098805	17	26
zanl	ENSDARG00000056781	17	26
ace	ENSDARG00000079166	18	26
actb2	ENSDARG00000037870	18	26
ahcyl1	ENSDARG00000056331	18	26
aif1l	ENSDARG00000009336	18	26
anxa6	ENSDARG00000013335	18	26
ap2m1a	ENSDARG00000002790	18	26
apbb1ip	ENSDARG00000016505	18	26
arhgap4a	ENSDARG00000039265	18	26
arhgdig	ENSDARG00000004034	18	26
arl11	ENSDARG00000036637	18	26
arpc1b	ENSDARG00000027063	18	26
arpc3	ENSDARG00000057882	18	26
arpc4	ENSDARG00000054063	18	26
arpc5b	ENSDARG00000019062	18	26
asah1b	ENSDARG00000034817	18	26
atp5mc1	ENSDARG00000056008	18	26
atp6v1h	ENSDARG00000006370	18	26
b3gnt2b	ENSDARG00000091902	18	26
bco1	ENSDARG00000104256	18	26
bpgm	ENSDARG00000070826	18	26
bpifcl	ENSDARG00000099980	18	26
BX005340.1	ENSDARG00000092373	18	26
CABZ01109481.1	ENSDARG00000108038	18	26
capgb	ENSDARG00000099672	18	26
card9	ENSDARG00000067672	18	26
ccdc180	ENSDARG00000032372	18	26
ccl19a.1	ENSDARG00000058389	18	26
ccl35.1	ENSDARG00000103466	18	26
ccr9a	ENSDARG00000055186	18	26
cct7	ENSDARG00000007385	18	26
cd180	ENSDARG00000093750	18	26
cd74a	ENSDARG00000009087	18	26
celf2	ENSDARG00000002131	18	26
chia.4	ENSDARG00000008541	18	26
chia.6	ENSDARG00000093193;ENSDARG00000116259	18	26
chia.6.1	NA	18	26
commd2	ENSDARG00000003373	18	26
coro1a	ENSDARG00000054610	18	26
CR936442.1	ENSDARG00000105592	18	26
crfb15	ENSDARG00000099342	18	26
ctss2.1	ENSDARG00000074656	18	26
ctss2.2	ENSDARG00000013771	18	26
CU928222.3	ENSDARG00000117364	18	26
cxcr3.1	ENSDARG00000007358;ENSDARG00000078177	18	26
cxcr4b	ENSDARG00000041959	18	26
cyb561a3a	ENSDARG00000056281	18	26
cyb5r3	ENSDARG00000005891	18	26
cyba	ENSDARG00000018283	18	26
cybb	ENSDARG00000056615	18	26
cybc1	ENSDARG00000071414	18	26
cyp2u1	ENSDARG00000026548	18	26
cyth4b	ENSDARG00000103984	18	26
dapp1	ENSDARG00000039535	18	26
deptor	ENSDARG00000040930	18	26
DHDH	ENSDARG00000019081	18	26
dok2	ENSDARG00000075818	18	26
dram2b	ENSDARG00000044241	18	26
efr3ba	ENSDARG00000033516	18	26
elovl5	ENSDARG00000004979	18	26
elp6	ENSDARG00000060445	18	26
eml3	ENSDARG00000058038	18	26
fam214b	ENSDARG00000068650	18	26
fam49a	ENSDARG00000006672	18	26
fam49ba	ENSDARG00000020929	18	26
fermt3b	ENSDARG00000030938	18	26
fes	ENSDARG00000011449	18	26
fhod3a	ENSDARG00000063682	18	26
fkbp2	ENSDARG00000044540	18	26
fnbp1b	ENSDARG00000096367;ENSDARG00000101028	18	26
fnbp1b.1	NA	18	26
fybb	ENSDARG00000044694	18	26
gid8b	ENSDARG00000037589	18	26
gm2a	ENSDARG00000088439	18	26
gpr183a	ENSDARG00000010317	18	26
grn2	ENSDARG00000088641	18	26
grtp1b	ENSDARG00000030269	18	26
gsdmea	ENSDARG00000086762	18	26
gsna	ENSDARG00000011459	18	26
hcls1	ENSDARG00000012729	18	26
hmha1a	NA	18	26
hnrnpa1b	ENSDARG00000036675	18	26
hsd17b14	ENSDARG00000054842	18	26
idh3g	ENSDARG00000023648	18	26
ifngr2	ENSDARG00000067795	18	26
il10ra	ENSDARG00000100383	18	26
il12bb	ENSDARG00000054542	18	26
il1fma	ENSDARG00000089383	18	26
il22ra2	ENSDARG00000039439	18	26
ing4	ENSDARG00000030716	18	26
inka1b	ENSDARG00000070404	18	26
itm2bb	ENSDARG00000041505	18	26
jakmip1	ENSDARG00000076090	18	26
jpt2	ENSDARG00000034427	18	26
krt18b	ENSDARG00000028618	18	26
lacc1	ENSDARG00000076914	18	26
laptm5	ENSDARG00000101785	18	26
larp6a	ENSDARG00000005355	18	26
lcp1	ENSDARG00000023188	18	26
lcp2a	ENSDARG00000055955	18	26
litaf	ENSDARG00000103483	18	26
lmf2b	ENSDARG00000025859	18	26
LO017815.1	ENSDARG00000077559	18	26
lpar5a	ENSDARG00000010384	18	26
lpp	ENSDARG00000023578	18	26
ly6m5	ENSDARG00000099332	18	26
march7.2	NA	18	26
mcoln3a	ENSDARG00000078363	18	26
mctp2b	ENSDARG00000073970	18	26
mid1ip1l	ENSDARG00000018145	18	26
mkrn1	ENSDARG00000041665	18	26
mpeg1.1	ENSDARG00000055290	18	26
mrpl33	ENSDARG00000104031	18	26
mrpl39	ENSDARG00000041570	18	26
mrpl44	ENSDARG00000094277	18	26
mrps18c	ENSDARG00000069624	18	26
mrtfab	ENSDARG00000076229	18	26
myclb	ENSDARG00000034956	18	26
myo1ea	ENSDARG00000036179	18	26
naprt	ENSDARG00000027930	18	26
ncbp2	ENSDARG00000014898	18	26
ncf1	ENSDARG00000033735	18	26
ndufs8a	ENSDARG00000051986	18	26
ndufv2	ENSDARG00000013044	18	26
nhej1	ENSDARG00000058893	18	26
nme2b.2	ENSDARG00000099420	18	26
npsn	ENSDARG00000010423	18	26
ophn1	ENSDARG00000035420	18	26
opn1sw2	ENSDARG00000017274	18	26
pafah1b3.1	NA	18	26
parvg	ENSDARG00000067711	18	26
pcmtd1	ENSDARG00000053152	18	26
pdcd5	ENSDARG00000026072	18	26
pigrl4.2	ENSDARG00000103852	18	26
pik3ap1	ENSDARG00000078285	18	26
pknox2	ENSDARG00000055349	18	26
pleca	ENSDARG00000062590	18	26
plekho2	ENSDARG00000016774	18	26
ppiab	ENSDARG00000103994	18	26
ppifb	ENSDARG00000052842	18	26
ppp1r18	ENSDARG00000071251	18	26
prkab1b	ENSDARG00000046143	18	26
prps1b	ENSDARG00000037506	18	26
psma4	ENSDARG00000045928	18	26
psmb6	ENSDARG00000002240	18	26
pstpip1a	ENSDARG00000060860	18	26
ptpn22	ENSDARG00000104197	18	26
ptprh.1	NA	18	26
rab11fip4b	ENSDARG00000103207	18	26
rab22a	ENSDARG00000015807	18	26
rab32a	ENSDARG00000029036	18	26
rac2	ENSDARG00000038010	18	26
RASSF5	ENSDARG00000070601	18	26
reps1	ENSDARG00000002877	18	26
rfx2	ENSDARG00000013575	18	26
rgs14a	ENSDARG00000021521	18	26
rgs18	ENSDARG00000036106	18	26
rps6ka1	ENSDARG00000033437	18	26
scinlb	ENSDARG00000058348	18	26
2020-09-02	ENSDARG00000027590	18	26
sept9b	ENSDARG00000103900	18	26
serpinb1l1	ENSDARG00000095830	18	26
sesn1	ENSDARG00000020693	18	26
sftpbb	ENSDARG00000067566	18	26
sh3bp5a	ENSDARG00000100529	18	26
sh3kbp1	ENSDARG00000075853	18	26
si:ch1073-443f11.2	NA	18	26
si:ch211-136m16.8	ENSDARG00000090767	18	26
si:ch211-152c2.3	ENSDARG00000045898	18	26
si:ch211-156b7.5	ENSDARG00000103966	18	26
si:ch211-157j23.3	ENSDARG00000092898;ENSDARG00000095333	18	26
si:ch211-1o7.3	ENSDARG00000017504	18	26
si:ch211-226m16.2	ENSDARG00000036785	18	26
si:ch211-262i1.5	ENSDARG00000070059	18	26
si:ch73-100l22.3	ENSDARG00000101309	18	26
si:ch73-248e21.5	ENSDARG00000088283	18	26
si:ch73-248e21.7	ENSDARG00000096331	18	26
si:ch73-343g19.4	ENSDARG00000104398	18	26
si:ch73-359m17.7	ENSDARG00000103319	18	26
si:dkey-112e7.2	ENSDARG00000099281	18	26
si:dkey-21a6.5	ENSDARG00000091813	18	26
si:dkey-237j10.2	ENSDARG00000094025	18	26
si:dkey-262k9.4	ENSDARG00000089838	18	26
si:dkey-33i11.9	ENSDARG00000102555	18	26
si:dkey-56m19.5	ENSDARG00000068432	18	26
si:dkey-94e7.1	ENSDARG00000077026	18	26
skap1	ENSDARG00000001498	18	26
skap2	ENSDARG00000000906	18	26
sla1	NA	18	26
slc12a9	ENSDARG00000060366	18	26
smpd2b	ENSDARG00000052701	18	26
spi1a	ENSDARG00000067797	18	26
spi2	ENSDARG00000087438	18	26
spic	ENSDARG00000012435	18	26
spink2.1	ENSDARG00000102076	18	26
spink4	ENSDARG00000091609	18	26
sult1st9	ENSDARG00000094996	18	26
sumo2b	ENSDARG00000102741	18	26
sypl2b	ENSDARG00000000690	18	26
tac1	ENSDARG00000014490	18	26
tagapb	NA	18	26
thy1	ENSDARG00000035018	18	26
tiam1a	ENSDARG00000078430	18	26
tlr1	ENSDARG00000100649	18	26
tm2d3	ENSDARG00000076618	18	26
tmem30c	ENSDARG00000009430	18	26
tmem59	ENSDARG00000019033	18	26
tmem79b	ENSDARG00000076861	18	26
tmsb1	ENSDARG00000104181	18	26
tnfaip8l2a	ENSDARG00000075592	18	26
trim108	ENSDARG00000061762	18	26
ube2e1	ENSDARG00000116649	18	26
ube2ib	ENSDARG00000007438	18	26
unc93b1	ENSDARG00000069114	18	26
vaspa	ENSDARG00000099690	18	26
wasa	ENSDARG00000015149	18	26
wasb	ENSDARG00000026350	18	26
wipf1b	ENSDARG00000071084	18	26
wls	ENSDARG00000009534	18	26
yrk	ENSDARG00000004378	18	26
zgc:110591	ENSDARG00000056233	18	26
zgc:113436	ENSDARG00000056204	18	26
zgc:154075	ENSDARG00000067630	18	26
zgc:162698	ENSDARG00000074967	18	26
zgc:194246	ENSDARG00000092889	18	26
zgc:198329	ENSDARG00000076981	18	26
zgc:64051	ENSDARG00000068233	18	26
abi3bpb	ENSDARG00000071095	19	26
acana	ENSDARG00000035891	19	26
ak4	ENSDARG00000006546	19	26
akt1s1	ENSDARG00000074667	19	26
aldh6a1	ENSDARG00000053485	19	26
and2	ENSDARG00000079302	19	26
angptl1a	ENSDARG00000012071	19	26
angptl2b	ENSDARG00000068369	19	26
angptl7	ENSDARG00000027582	19	26
antxr1c	ENSDARG00000063612	19	26
anxa13	ENSDARG00000013976	19	26
aoc2	ENSDARG00000014646	19	26
asip2b	ENSDARG00000114760	19	26
auts2a	ENSDARG00000056427	19	26
bhmt	ENSDARG00000013430	19	26
boc	ENSDARG00000074335	19	26
c1qtnf5	ENSDARG00000056134	19	26
CABZ01092746.1	ENSDARG00000117319	19	26
cbx7a	ENSDARG00000038025	19	26
ccdc80	ENSDARG00000000002	19	26
ccl25b	ENSDARG00000070873	19	26
ccnd2a	ENSDARG00000051748	19	26
cd81a	ENSDARG00000036080	19	26
cdon	ENSDARG00000061328	19	26
cirbpb	ENSDARG00000013351	19	26
clu	ENSDARG00000010434	19	26
cmbl	ENSDARG00000073786	19	26
cmtm7	ENSDARG00000010032	19	26
cnmd	ENSDARG00000100133	19	26
col11a1a	ENSDARG00000026165	19	26
col11a2	ENSDARG00000012422	19	26
col12a1a	ENSDARG00000078322	19	26
col12a1b	ENSDARG00000019601	19	26
col1a1a	ENSDARG00000012405	19	26
col1a1b	ENSDARG00000035809	19	26
col1a2	ENSDARG00000020007	19	26
col2a1a	ENSDARG00000069093	19	26
col4a2	ENSDARG00000104110	19	26
col5a1	ENSDARG00000012593	19	26
col5a2a	ENSDARG00000031678	19	26
col6a1	ENSDARG00000074908	19	26
col9a1a	ENSDARG00000073699	19	26
col9a2	ENSDARG00000024492	19	26
col9a3	ENSDARG00000037845	19	26
cox4i2	ENSDARG00000022509	19	26
cpn1.1	NA	19	26
CR855337.1	ENSDARG00000094295	19	26
creg2	ENSDARG00000000666	19	26
ctdspla	ENSDARG00000071673	19	26
ctgfa	NA	19	26
cxcl12a	ENSDARG00000037116	19	26
cxcl14	ENSDARG00000056627	19	26
cyp26b1	ENSDARG00000077121	19	26
cyp2ad3	ENSDARG00000022650	19	26
cyr61	NA	19	26
dclk1a	ENSDARG00000018856	19	26
dcn	ENSDARG00000012066	19	26
ecrg4a	ENSDARG00000056087	19	26
ednraa	ENSDARG00000011876	19	26
eif4ebp3	ENSDARG00000054916	19	26
elmsan1b	ENSDARG00000053864	19	26
epb41l5	ENSDARG00000032324	19	26
epyc	ENSDARG00000056950	19	26
f13a1b	ENSDARG00000036893	19	26
f3b	ENSDARG00000005673	19	26
fbln5	ENSDARG00000039273	19	26
fbp1a	ENSDARG00000021366	19	26
fgfbp2b	ENSDARG00000038056	19	26
fgfr3	ENSDARG00000004782	19	26
fgfrl1a	ENSDARG00000032617	19	26
fibinb	ENSDARG00000087196	19	26
fmoda	ENSDARG00000044895	19	26
fn1b	ENSDARG00000006526	19	26
fosab	ENSDARG00000031683	19	26
fosb	ENSDARG00000055751	19	26
fosl1a	ENSDARG00000015355	19	26
foxc1a	ENSDARG00000091481	19	26
foxc1b	ENSDARG00000055398	19	26
FP102018.1	ENSDARG00000035682	19	26
fsta	ENSDARG00000052846	19	26
fstl1b	ENSDARG00000039576	19	26
fstl3	ENSDARG00000025670	19	26
fzd2	ENSDARG00000054438	19	26
fzd7a	ENSDARG00000060004	19	26
gas1a	ENSDARG00000077298	19	26
gstz1	ENSDARG00000027984	19	26
gyg1a	ENSDARG00000011934	19	26
gyg1b	ENSDARG00000059391	19	26
h2afy2	NA	19	26
hgd	ENSDARG00000058005	19	26
higd1a	ENSDARG00000022303	19	26
hpdb	ENSDARG00000044935	19	26
ier2a	ENSDARG00000099195	19	26
ier5l	ENSDARG00000054906	19	26
ifitm1	ENSDARG00000093303	19	26
igf2b	ENSDARG00000033307	19	26
iqsec1b	ENSDARG00000016551	19	26
itih1	ENSDARG00000055053	19	26
junbb	ENSDARG00000104773	19	26
klf12a	ENSDARG00000015312	19	26
kptn	ENSDARG00000015937	19	26
lhfpl6	ENSDARG00000004363	19	26
loxl1	ENSDARG00000054451	19	26
lpl	ENSDARG00000087697	19	26
mab21l2	ENSDARG00000015266	19	26
marveld1	ENSDARG00000011724	19	26
matn1	ENSDARG00000030215	19	26
mdka	ENSDARG00000036036	19	26
metrnla	ENSDARG00000101914	19	26
mfap2	ENSDARG00000059367	19	26
mia	ENSDARG00000052437	19	26
mmp14a	ENSDARG00000002235	19	26
mmp2	ENSDARG00000017676	19	26
ms4a17a.11	ENSDARG00000094809	19	26
ms4a17a.7	ENSDARG00000043796	19	26
msna	ENSDARG00000058128	19	26
mxra8b	ENSDARG00000062129	19	26
mycb	ENSDARG00000007241	19	26
nanos1	ENSDARG00000109337	19	26
ndnf	ENSDARG00000062936	19	26
nid1a	ENSDARG00000068710	19	26
nid1b	ENSDARG00000103129	19	26
nkd1	ENSDARG00000020053	19	26
nog2	ENSDARG00000043066	19	26
ntd5	ENSDARG00000040944	19	26
ogna	ENSDARG00000044132	19	26
otos	ENSDARG00000108475	19	26
pah	ENSDARG00000020143	19	26
pcbd1	ENSDARG00000031981	19	26
pcolce2b	ENSDARG00000055575	19	26
pcolcea	ENSDARG00000056913	19	26
pcolceb	ENSDARG00000052057	19	26
pde10a	ENSDARG00000003449	19	26
pdgfra	ENSDARG00000070494	19	26
phlda3	ENSDARG00000037804	19	26
plpp3	ENSDARG00000059933	19	26
pmp22a	ENSDARG00000105223	19	26
pmp22b	ENSDARG00000060457	19	26
ppp1r1c	ENSDARG00000038941	19	26
prickle1b	ENSDARG00000045694	19	26
ptn	ENSDARG00000102340	19	26
ramp2	ENSDARG00000037895	19	26
rasgef1bb	ENSDARG00000044251	19	26
rbp4	ENSDARG00000101199	19	26
rbp5	ENSDARG00000101481	19	26
s1pr1	ENSDARG00000042690	19	26
selenop	ENSDARG00000093549	19	26
serbp1a	ENSDARG00000074242	19	26
serpina10a	ENSDARG00000005924	19	26
serpine1	ENSDARG00000056795	19	26
serpine2	ENSDARG00000029353	19	26
serpinh1b	ENSDARG00000019949	19	26
sfrp1a	ENSDARG00000035521	19	26
si:ch1073-184j22.1	ENSDARG00000055498	19	26
si:ch1073-291c23.2	ENSDARG00000074869	19	26
si:ch211-156j16.1	ENSDARG00000092035	19	26
si:ch211-178n15.1	ENSDARG00000097617	19	26
si:ch211-1a19.3	ENSDARG00000100968	19	26
si:ch211-204c21.1.1	NA	19	26
si:ch211-212k18.9	ENSDARG00000100946	19	26
si:ch211-251b21.1	ENSDARG00000007275	19	26
si:ch211-286o17.1	ENSDARG00000100446	19	26
si:dkey-164f24.2	ENSDARG00000089418	19	26
si:dkey-19b23.8	ENSDARG00000103211	19	26
si:dkey-239h2.3	ENSDARG00000092033	19	26
si:dkey-23i12.7	ENSDARG00000105562	19	26
si:dkey-85k7.7	ENSDARG00000101135	19	26
slc12a4	ENSDARG00000014378	19	26
slc35d1a	ENSDARG00000011973	19	26
slit3	ENSDARG00000034268	19	26
snai1a	ENSDARG00000056995	19	26
snorc	ENSDARG00000092383	19	26
socs3b	ENSDARG00000026611	19	26
soul5	ENSDARG00000075015	19	26
sox11a	ENSDARG00000077811	19	26
spry4	ENSDARG00000068732	19	26
st13	ENSDARG00000021973	19	26
tat	ENSDARG00000069630	19	26
tcf12	ENSDARG00000004714	19	26
tgfbi	ENSDARG00000071586	19	26
tgm2l	ENSDARG00000093381	19	26
thbs4b	ENSDARG00000020072	19	26
timp2a	ENSDARG00000061226	19	26
timp2b	ENSDARG00000075261	19	26
timp4.3	ENSDARG00000100795	19	26
tmem176	ENSDARG00000078659	19	26
tmem176l.1	ENSDARG00000099491	19	26
tnfaip6	ENSDARG00000093440	19	26
tnmd	ENSDARG00000052615	19	26
tnn	ENSDARG00000024829	19	26
tomm5	ENSDARG00000068265	19	26
tspan18b	ENSDARG00000015015	19	26
ttc36	ENSDARG00000011693	19	26
twist1a	ENSDARG00000030402	19	26
twist1b	ENSDARG00000076010	19	26
twist3	ENSDARG00000019646	19	26
ucmab	ENSDARG00000005485	19	26
ucp1	ENSDARG00000023151	19	26
vim	ENSDARG00000010008	19	26
vwde	ENSDARG00000103443	19	26
wfdc2	ENSDARG00000089187	19	26
zfp36l1b	ENSDARG00000021443	19	26
zgc:153704	ENSDARG00000045979	19	26
zgc:154093	ENSDARG00000055897	19	26
zgc:174904	ENSDARG00000059049	19	26
AL845362.1	ENSDARG00000093205	20	26
amy2a	ENSDARG00000013856	20	26
anp32e	ENSDARG00000054804	20	26
ap3d1	ENSDARG00000071424	20	26
arhgef1b	ENSDARG00000055837	20	26
atp1a3a	ENSDARG00000018259	20	26
bach2b	ENSDARG00000004074	20	26
bet1l	ENSDARG00000032037	20	26
ccdc120	ENSDARG00000032856	20	26
cdkn1ca	ENSDARG00000010878	20	26
cebpz	ENSDARG00000045857	20	26
cgref1	ENSDARG00000075444	20	26
clstn1	ENSDARG00000031720	20	26
cog1	ENSDARG00000105131	20	26
cpa1	ENSDARG00000030915	20	26
cpb1	ENSDARG00000045442	20	26
creb3l1	ENSDARG00000015793	20	26
creld2	ENSDARG00000029071	20	26
cuzd1.1	ENSDARG00000089050	20	26
cuzd1.2	ENSDARG00000025311	20	26
dnajc10	ENSDARG00000074727	20	26
dnajc3a	ENSDARG00000041110	20	26
dnajc8	ENSDARG00000059373	20	26
eif2ak3	ENSDARG00000062139	20	26
ela3l	ENSDARG00000007276	20	26
EPB41L2	ENSDARG00000093374	20	26
gadd45ga	ENSDARG00000019417	20	26
ggnbp2	ENSDARG00000055086	20	26
golga7ba	ENSDARG00000036295	20	26
gpkow	ENSDARG00000029612	20	26
gpm6aa	ENSDARG00000055455	20	26
gpm6ab	ENSDARG00000004621	20	26
hsp90b1	ENSDARG00000003570	20	26
hspa5	ENSDARG00000103846	20	26
mat2ab	ENSDARG00000037121	20	26
mpp6b	ENSDARG00000029761	20	26
mxd4	ENSDARG00000054031	20	26
nova2	ENSDARG00000017673	20	26
pdia2	ENSDARG00000018263	20	26
pdia3	ENSDARG00000102640	20	26
pdia5	ENSDARG00000069242	20	26
polr3f	ENSDARG00000012572	20	26
ppib	ENSDARG00000092798	20	26
prss1	ENSDARG00000042993	20	26
prss59.2	ENSDARG00000073742	20	26
psmd3	ENSDARG00000018124	20	26
ptf1a	ENSDARG00000014479	20	26
pycr1b	ENSDARG00000098639	20	26
r3hdm1	ENSDARG00000101458	20	26
retreg3	ENSDARG00000059804	20	26
rorab	ENSDARG00000001910	20	26
si:ch211-163l21.8	NA	20	26
si:ch211-173a9.6	ENSDARG00000041960;ENSDARG00000087625	20	26
si:ch211-173a9.6.1	NA	20	26
si:ch211-255i20.3	ENSDARG00000077880	20	26
si:dkey-261l7.2	ENSDARG00000094345	20	26
si:dkey-67c22.2	ENSDARG00000055389	20	26
slc1a4	ENSDARG00000000551	20	26
slc35b1	ENSDARG00000038213	20	26
SLC39A11	ENSDARG00000098194	20	26
slc7a3a	ENSDARG00000020645	20	26
snap25b	ENSDARG00000058117	20	26
snd1	ENSDARG00000006766	20	26
sox4a.1	NA	20	26
ssr1	ENSDARG00000101627	20	26
stard10	ENSDARG00000097718	20	26
tars	NA	20	26
ttf2	ENSDARG00000104105	20	26
uggt1	ENSDARG00000054746	20	26
ythdf2	ENSDARG00000014498	20	26
zbed4	ENSDARG00000024306	20	26
zc4h2	ENSDARG00000015314	20	26
zswim5	ENSDARG00000055900	20	26
abca2	ENSDARG00000013500	21	26
aldocb	ENSDARG00000019702	21	26
ap3s2	ENSDARG00000039882	21	26
areg	ENSDARG00000076853	21	26
atrip	ENSDARG00000063076	21	26
bambia	ENSDARG00000055381	21	26
btbd10a	ENSDARG00000062674	21	26
cab39l1	ENSDARG00000021374	21	26
CABZ01073265.1	ENSDARG00000099425	21	26
calca	ENSDARG00000056590	21	26
carhsp1	ENSDARG00000053129	21	26
cbln11	ENSDARG00000086654	21	26
ccdc6b	ENSDARG00000017595	21	26
cdab	ENSDARG00000038199	21	26
cfb	ENSDARG00000055278	21	26
cmah	ENSDARG00000057714	21	26
cplx2	ENSDARG00000061918;ENSDARG00000111920	21	26
CR556712.1	ENSDARG00000117418	21	26
cyp2r1	ENSDARG00000056587	21	26
ddhd2	ENSDARG00000076765	21	26
desi2	ENSDARG00000004460	21	26
dpysl2b	ENSDARG00000032083	21	26
dyrk2	ENSDARG00000094646	21	26
eepd1	ENSDARG00000071116	21	26
elovl1a	ENSDARG00000099960	21	26
etfa	ENSDARG00000101631	21	26
fbxo45	ENSDARG00000071492	21	26
gabarapl2	ENSDARG00000027200	21	26
galk2	ENSDARG00000004059	21	26
galr2b	ENSDARG00000105113	21	26
gch1	ENSDARG00000070453	21	26
ginm1	ENSDARG00000021975	21	26
glipr2l	ENSDARG00000016837	21	26
gopc	ENSDARG00000023117	21	26
gsk3aa	ENSDARG00000029501	21	26
h3f3d	ENSDARG00000045248	21	26
hdac9b	ENSDARG00000056642	21	26
ifngr1	ENSDARG00000074771	21	26
lim2.5	ENSDARG00000041295	21	26
mapk14b	ENSDARG00000028721	21	26
mapk8ip2	ENSDARG00000063157	21	26
MED9	ENSDARG00000096631	21	26
ndrg3a	ENSDARG00000013087	21	26
nek4	ENSDARG00000040152	21	26
neurl1aa	ENSDARG00000069438	21	26
nfasca	ENSDARG00000061099	21	26
nfkb2	ENSDARG00000038687	21	26
nfkbib	ENSDARG00000030087	21	26
npr3	ENSDARG00000035253	21	26
nrxn1a	ENSDARG00000061647	21	26
oaz1b	ENSDARG00000104782	21	26
oprd1b	ENSDARG00000037159	21	26
pbx1a	ENSDARG00000100494	21	26
pcyt1bb	ENSDARG00000104207	21	26
peli1a	ENSDARG00000091592	21	26
phgdh	ENSDARG00000001873	21	26
phkg1b	ENSDARG00000069498	21	26
phyh	ENSDARG00000086740	21	26
ppap2d	ENSDARG00000069940	21	26
ppm1aa	ENSDARG00000032155	21	26
psat1	ENSDARG00000016733	21	26
rab1bb	ENSDARG00000056479	21	26
rab8b	ENSDARG00000068628	21	26
rasd1	ENSDARG00000019274	21	26
rassf1	ENSDARG00000004840	21	26
rnasekb	ENSDARG00000104458	21	26
rnf144ab	ENSDARG00000042557	21	26
rnf144b	ENSDARG00000024940	21	26
rnf19a	ENSDARG00000012040	21	26
rtn1a	ENSDARG00000006497	21	26
sb:cb1058	ENSDARG00000099819	21	26
scg2b	ENSDARG00000038574	21	26
scube2	ENSDARG00000037362	21	26
shc1	ENSDARG00000075437	21	26
si:ch211-147a11.3	ENSDARG00000069009	21	26
si:ch211-153b23.7	ENSDARG00000088612	21	26
si:ch211-255i3.4	ENSDARG00000095152	21	26
si:dkey-174m14.3	ENSDARG00000043673	21	26
si:dkey-190g11.3	ENSDARG00000025914	21	26
si:dkey-222f8.3	ENSDARG00000058366	21	26
si:dkey-33i11.1	ENSDARG00000053027	21	26
si:dkey-42i9.4	ENSDARG00000008049	21	26
si:dkey-42i9.6	ENSDARG00000013681	21	26
si:dkeyp-72g9.4	ENSDARG00000073704	21	26
slc9a3r1a	ENSDARG00000000068	21	26
soul4	ENSDARG00000101008	21	26
syt11a	ENSDARG00000057913	21	26
syt4	ENSDARG00000036505	21	26
tmbim4	ENSDARG00000014361	21	26
tmem176l.3a	ENSDARG00000098387	21	26
tmem184a	ENSDARG00000104538	21	26
tmem45b	ENSDARG00000056239	21	26
tmem86b	ENSDARG00000038296	21	26
tmem98	ENSDARG00000059743	21	26
tmem9b	ENSDARG00000025693	21	26
tmsb	ENSDARG00000054911	21	26
tpst1	ENSDARG00000073872	21	26
trappc9	ENSDARG00000103106	21	26
trmt9b	ENSDARG00000102636	21	26
tspan7	ENSDARG00000015759	21	26
ttll10	ENSDARG00000090472	21	26
ubr7	ENSDARG00000005536	21	26
ufm1	ENSDARG00000043857	21	26
vtnb	ENSDARG00000053831	21	26
vwa5b2	ENSDARG00000075886	21	26
zgc:172120	ENSDARG00000069199	21	26
zgc:77439	ENSDARG00000039211	21	26
zgc:92818	NA	21	26
ace2	ENSDARG00000016918	22	26
agt	ENSDARG00000016412	22	26
ak5l	ENSDARG00000017739	22	26
arnt2	ENSDARG00000103697	22	26
bean1	ENSDARG00000087413	22	26
btc	ENSDARG00000098112	22	26
BX005056.1	ENSDARG00000081194	22	26
cabp5b	ENSDARG00000028485	22	26
casc4	ENSDARG00000074490	22	26
chga	ENSDARG00000008829	22	26
eif5	ENSDARG00000003681	22	26
fndc3a	ENSDARG00000105503	22	26
foxd2	ENSDARG00000058133	22	26
galn	ENSDARG00000091377	22	26
gcga	ENSDARG00000079296	22	26
gpt2l	ENSDARG00000019541	22	26
hip1	ENSDARG00000062972	22	26
hspa12a	ENSDARG00000070603	22	26
insl5a	ENSDARG00000070966	22	26
insl5b	ENSDARG00000069294	22	26
itpkca	ENSDARG00000002994	22	26
nog1	ENSDARG00000058819	22	26
pcsk2	ENSDARG00000019451	22	26
PDE3B	NA	22	26
pdx1	ENSDARG00000002779	22	26
pfkfb4a	ENSDARG00000055540	22	26
pik3ip1	ENSDARG00000003281	22	26
prr15la	ENSDARG00000025615	22	26
rgs5a	ENSDARG00000002644	22	26
rims2a	ENSDARG00000101606	22	26
rxfp3.3a1	ENSDARG00000069028	22	26
scg5	ENSDARG00000032126;ENSDARG00000077045	22	26
sdf2l1	ENSDARG00000035631	22	26
shisal1a	ENSDARG00000045594	22	26
slc22a18	ENSDARG00000052271	22	26
slc6a18	ENSDARG00000068387	22	26
tac3a	ENSDARG00000093089	22	26
TCIM (1 of many)	NA	22	26
tmed9	ENSDARG00000004261	22	26
ucp2	ENSDARG00000043154	22	26
vipb	ENSDARG00000079443	22	26
zgc:165481	ENSDARG00000060092	22	26
znf503	ENSDARG00000018492	22	26
aamp	ENSDARG00000045019	23	26
abl2	ENSDARG00000013841	23	26
acsl4b	ENSDARG00000010752	23	26
adamtsl5	ENSDARG00000052118	23	26
ajuba	ENSDARG00000077842	23	26
amotl2b	ENSDARG00000061948	23	26
and3	ENSDARG00000056873	23	26
anxa2a	ENSDARG00000003216	23	26
apoeb	ENSDARG00000040295	23	26
arl4cb	ENSDARG00000032708	23	26
b3gnt5a	ENSDARG00000018971	23	26
bin2b	ENSDARG00000010255	23	26
ca6	ENSDARG00000056499	23	26
ccl27a	ENSDARG00000058570	23	26
cebpb	ENSDARG00000042725	23	26
cfl1l	ENSDARG00000012972	23	26
cldn1	ENSDARG00000040045	23	26
cldni	ENSDARG00000054616	23	26
cobll1b	ENSDARG00000102829	23	26
col17a1a	ENSDARG00000069415	23	26
col18a1a	ENSDARG00000036558	23	26
col4a5	ENSDARG00000052063	23	26
col4a6	ENSDARG00000052061	23	26
cx35.4	ENSDARG00000042866	23	26
cx43.4	ENSDARG00000007099	23	26
cxcl8b.1	ENSDARG00000102299	23	26
cxl34b.11	ENSDARG00000092283	23	26
cyp26a1	ENSDARG00000033999	23	26
cyp26c1	ENSDARG00000056029	23	26
dlx3b	ENSDARG00000014626	23	26
ecrg4b	ENSDARG00000088717	23	26
egfl6	ENSDARG00000045958	23	26
epgn	ENSDARG00000104992	23	26
exosc8	ENSDARG00000068755	23	26
fam172a	ENSDARG00000052697	23	26
fat2	ENSDARG00000018923	23	26
foxo1a	ENSDARG00000099555	23	26
hhipl2	ENSDARG00000060008	23	26
il11b	ENSDARG00000058557	23	26
inhbaa	ENSDARG00000012671	23	26
itga6b	ENSDARG00000069946	23	26
krt5	ENSDARG00000058371	23	26
krt91	ENSDARG00000036830	23	26
krtt1c19e	ENSDARG00000090268	23	26
lgals1l1	ENSDARG00000088711	23	26
limk2	ENSDARG00000005104	23	26
mcl1b	ENSDARG00000008363	23	26
mettl17	ENSDARG00000103889	23	26
mmp13a.1	NA	23	26
mmp30	ENSDARG00000045887	23	26
mmp9	ENSDARG00000042816	23	26
pinx1	ENSDARG00000023532	23	26
postna	ENSDARG00000043806	23	26
ptgdsb.1	ENSDARG00000027088	23	26
ptgs1	ENSDARG00000052148	23	26
ptk2ab	ENSDARG00000004672	23	26
ptpn1	ENSDARG00000007923	23	26
ptprz1a	ENSDARG00000051814	23	26
rab42b	ENSDARG00000101170	23	26
rasgrp4	ENSDARG00000061796	23	26
rgcc	ENSDARG00000035810	23	26
RGS13 (1 of many).1	NA	23	26
rnd3a	ENSDARG00000076799	23	26
sde2	ENSDARG00000024124	23	26
sema3fb	ENSDARG00000055373	23	26
si:ch1073-396h14.1	ENSDARG00000057590	23	26
si:ch1073-406l10.2	ENSDARG00000089645	23	26
si:ch211-166a6.5	ENSDARG00000079745	23	26
si:ch211-241e1.3	ENSDARG00000022615	23	26
si:ch211-251f6.6	ENSDARG00000053448	23	26
si:dkey-102c8.3	ENSDARG00000113572	23	26
si:dkey-16p21.8	ENSDARG00000096849	23	26
si:dkey-183i3.5	ENSDARG00000056248	23	26
si:dkey-33c14.3	NA	23	26
si:rp71-77l1.1	ENSDARG00000097746	23	26
slc20a2	ENSDARG00000060796	23	26
slc25a15a	ENSDARG00000063539	23	26
slc27a1b.1	NA	23	26
snai2	ENSDARG00000040046	23	26
tfap2c	ENSDARG00000040606	23	26
thbs1b	ENSDARG00000010785	23	26
tnfrsfa	ENSDARG00000004451	23	26
tp63	ENSDARG00000044356	23	26
trib3	ENSDARG00000016200	23	26
ube2d2l	ENSDARG00000099749	23	26
vgll4l	ENSDARG00000068409	23	26
vps25	ENSDARG00000059079	23	26
zgc:101810	ENSDARG00000004658	23	26
zgc:136930	ENSDARG00000055192	23	26
zgc:66427	ENSDARG00000023303	23	26
zgc:86896	ENSDARG00000090369	23	26
abhd17b	ENSDARG00000035571	24	26
akap12b	ENSDARG00000055678	24	26
aldh8a1	ENSDARG00000036776	24	26
arg2	ENSDARG00000039269	24	26
arhgap27l	ENSDARG00000061798	24	26
arl4ca	ENSDARG00000057606	24	26
bag6	ENSDARG00000075892	24	26
baiap2l1a	ENSDARG00000029305	24	26
bcar1	ENSDARG00000056525	24	26
c3a.1	ENSDARG00000012694	24	26
cldnk	ENSDARG00000042357	24	26
clic2	ENSDARG00000010625	24	26
clns1a	ENSDARG00000103027	24	26
CR396595.1	ENSDARG00000085170	24	26
CR762483.1	ENSDARG00000114454	24	26
crb3b	ENSDARG00000068182	24	26
CU855948.1	ENSDARG00000117336	24	26
cx30.3	ENSDARG00000042707	24	26
cxcl8a	ENSDARG00000104795	24	26
dhps	ENSDARG00000003270	24	26
edn2	ENSDARG00000070578	24	26
eif4g2a	ENSDARG00000020377	24	26
enc3	ENSDARG00000058322	24	26
fam84a	NA	24	26
fdps	ENSDARG00000040890	24	26
fkbp1b	ENSDARG00000052625	24	26
frmd4ba	ENSDARG00000074599	24	26
frmd6	ENSDARG00000002332	24	26
gadd45ba	ENSDARG00000027744	24	26
GK3P	ENSDARG00000053456	24	26
gmfb	ENSDARG00000028327	24	26
homeza	ENSDARG00000054304	24	26
idh3a	ENSDARG00000030278	24	26
ier5	ENSDARG00000009881	24	26
il17c	ENSDARG00000057180	24	26
il34	ENSDARG00000091003	24	26
isg15	ENSDARG00000086374	24	26
kcnk5b	ENSDARG00000012390	24	26
lama5	ENSDARG00000058543	24	26
lgals3a	ENSDARG00000077850	24	26
marcksl1a	ENSDARG00000039034	24	26
mpzl2b	ENSDARG00000027345	24	26
mych	ENSDARG00000077473	24	26
nab1b	ENSDARG00000040700	24	26
net1	ENSDARG00000032765	24	26
nfkbiab	ENSDARG00000007693	24	26
nfkbie	ENSDARG00000068367	24	26
nomo	ENSDARG00000078592	24	26
nox1	ENSDARG00000087574	24	26
noxo1a	ENSDARG00000041294	24	26
p4ha2	ENSDARG00000010085	24	26
parvaa	ENSDARG00000043710	24	26
pdgfaa	ENSDARG00000110069;ENSDARG00000109371	24	26
pdgfaa.1	NA	24	26
phldb2a	ENSDARG00000079889	24	26
prxl2b	ENSDARG00000029795	24	26
ptpn13	ENSDARG00000103699	24	26
rc3h1a	ENSDARG00000062550	24	26
reep3b	ENSDARG00000004160	24	26
sall1a	ENSDARG00000074319	24	26
sgk1	ENSDARG00000025522	24	26
sh2b1	ENSDARG00000057679	24	26
shroom4	ENSDARG00000079900	24	26
si:ch211-112f3.4	ENSDARG00000079765	24	26
si:ch211-195b13.1	ENSDARG00000016623	24	26
si:ch211-247j9.1	ENSDARG00000079283	24	26
si:ch211-284b7.3	NA	24	26
si:ch73-173p19.1	ENSDARG00000089075	24	26
si:ch73-335l21.4	ENSDARG00000091234	24	26
si:dkey-192g7.3	ENSDARG00000094012	24	26
si:dkey-96g2.1	ENSDARG00000097725	24	26
si:zfos-169g10.3	ENSDARG00000099309	24	26
slc15a2	ENSDARG00000032010	24	26
slc6a16b	ENSDARG00000102377	24	26
snx14	ENSDARG00000006332	24	26
sparcl1	ENSDARG00000074989	24	26
syncripl	ENSDARG00000026723	24	26
tenm3	ENSDARG00000005479	24	26
tfpia	ENSDARG00000034718	24	26
tmem173	NA	24	26
tnfb	ENSDARG00000013598	24	26
tpm3	ENSDARG00000005162	24	26
tpra1	ENSDARG00000054930	24	26
traf4a	ENSDARG00000003963	24	26
trit1	ENSDARG00000032876	24	26
tsc22d3	ENSDARG00000075666	24	26
ttc4	ENSDARG00000044405	24	26
ube2z	ENSDARG00000029215	24	26
ubl3a	ENSDARG00000099532	24	26
vwa1	ENSDARG00000075468	24	26
wnt7aa	ENSDARG00000044827	24	26
wnt7bb	ENSDARG00000071107	24	26
zgc:101016	NA	24	26
zgc:113142	ENSDARG00000038969	24	26
zgc:158343	ENSDARG00000099411	24	26
znf622	ENSDARG00000014692	24	26
znf710a	ENSDARG00000014680	24	26
aamdc	ENSDARG00000103957	25	26
add2	ENSDARG00000074581	25	26
adgrl2a	ENSDARG00000069356	25	26
adob	ENSDARG00000053571	25	26
ak3	ENSDARG00000058226	25	26
AL732488.1	ENSDARG00000085246	25	26
alas2	ENSDARG00000038643	25	26
alg9	ENSDARG00000012840	25	26
anapc13	ENSDARG00000078435	25	26
anp32b	ENSDARG00000023330	25	26
ap4s1	ENSDARG00000054220	25	26
apbb1	ENSDARG00000076560	25	26
aqp1a.1	ENSDARG00000023713	25	26
arih1l	ENSDARG00000036870	25	26
arl4aa	ENSDARG00000099918	25	26
aspscr1	ENSDARG00000105321	25	26
becn1	ENSDARG00000079128	25	26
bloc1s2	ENSDARG00000046081	25	26
blvra	ENSDARG00000059857	25	26
blvrb	ENSDARG00000096829	25	26
bod1l1	ENSDARG00000089505	25	26
bola1	ENSDARG00000039915	25	26
BOLA2	ENSDARG00000111714	25	26
BX005417.1	ENSDARG00000094215	25	26
BX927081.3	ENSDARG00000117309	25	26
BX936337.1	ENSDARG00000092870	25	26
CABZ01052570.1	ENSDARG00000117484	25	26
CABZ01077121.1	ENSDARG00000117617	25	26
cahz	ENSDARG00000011166	25	26
camkmt	ENSDARG00000095224	25	26
cbr1l	ENSDARG00000021149	25	26
ccdc126	ENSDARG00000062695	25	26
ccdc32	ENSDARG00000073962	25	26
ccny	ENSDARG00000063677	25	26
cdc20	ENSDARG00000100741	25	26
cdc5l	ENSDARG00000043797	25	26
cdk12	ENSDARG00000063726	25	26
cdkn3	ENSDARG00000039130	25	26
cenpf	ENSDARG00000055133	25	26
cflara	ENSDARG00000055966	25	26
chchd3a	ENSDARG00000032919	25	26
clgn	ENSDARG00000009315	25	26
cnppd1	ENSDARG00000027078	25	26
col4a3bpa	NA	25	26
coq8a	NA	25	26
coq9	ENSDARG00000023583	25	26
cox17	ENSDARG00000069920	25	26
CR293511.1	ENSDARG00000101146	25	26
CR847994.1	ENSDARG00000097341	25	26
CR855389.1	ENSDARG00000099764	25	26
CR855996.2	ENSDARG00000104450	25	26
crfb2	ENSDARG00000040332	25	26
CT025742.1	ENSDARG00000074889	25	26
cyp20a1	ENSDARG00000006040	25	26
cyp46a1.2	ENSDARG00000004262	25	26
dcps	ENSDARG00000009862	25	26
dhrs12	ENSDARG00000011770	25	26
diablob	ENSDARG00000014956	25	26
DIPK2B	NA	25	26
dnase1l4.1	ENSDARG00000015123	25	26
dnase1l4.2	ENSDARG00000011376	25	26
eef2l2	ENSDARG00000035256	25	26
efcab7	ENSDARG00000020279	25	26
egln1b	ENSDARG00000004632;ENSDARG00000105156	25	26
eif2a	ENSDARG00000101061	25	26
eif3i	ENSDARG00000017445	25	26
eif4ebp3l	ENSDARG00000041607	25	26
eloca	ENSDARG00000045355	25	26
epb41b	ENSDARG00000029019	25	26
eprs	NA	25	26
erh	ENSDARG00000032866	25	26
fam49al	ENSDARG00000035907	25	26
fbxo32	ENSDARG00000040277	25	26
FBXO48	ENSDARG00000086184	25	26
fech	ENSDARG00000003462	25	26
fgfr1op	ENSDARG00000003058	25	26
frmpd1b	ENSDARG00000089009	25	26
fth1a	ENSDARG00000015551	25	26
fthl27	ENSDARG00000031776;ENSDARG00000116586	25	26
fuk	ENSDARG00000032650	25	26
gcdha	ENSDARG00000037057	25	26
gfer	ENSDARG00000070061	25	26
gfi1b	ENSDARG00000079947	25	26
glrx5	ENSDARG00000043665	25	26
gp1bb	ENSDARG00000074441	25	26
gp9	ENSDARG00000090638	25	26
gpx1a	ENSDARG00000018146	25	26
grpel2	ENSDARG00000069421	25	26
gsdmeb	ENSDARG00000040485	25	26
h1fx	NA	25	26
h6pd	ENSDARG00000060153	25	26
hax1	ENSDARG00000036764	25	26
hbae1.1	ENSDARG00000089475	25	26
hbae1.1.1	NA	25	26
hbae1.3	ENSDARG00000088330;ENSDARG00000089124	25	26
hbae3	ENSDARG00000079305	25	26
hbae5	ENSDARG00000045142	25	26
hbbe1.1	ENSDARG00000113599	25	26
hbbe1.2	ENSDARG00000115405	25	26
hbbe1.3	ENSDARG00000087390	25	26
hbbe2	ENSDARG00000045143	25	26
hccsb	ENSDARG00000099358	25	26
hdr	ENSDARG00000004392	25	26
hebp2	ENSDARG00000042630	25	26
HECTD4	ENSDARG00000101079	25	26
hemgn	ENSDARG00000096667	25	26
hif1al2	ENSDARG00000044550	25	26
higd2a	ENSDARG00000052371	25	26
hikeshi	ENSDARG00000104071	25	26
histh1l	ENSDARG00000035519	25	26
hsdl2	ENSDARG00000002523	25	26
isca1	ENSDARG00000051956	25	26
ISCU (1 of many)	NA	25	26
jak2a	ENSDARG00000104808	25	26
kat2b	ENSDARG00000062634	25	26
KIF2A	ENSDARG00000043571	25	26
kmt5aa	ENSDARG00000105231	25	26
kpna6	ENSDARG00000044980	25	26
lamtor2	ENSDARG00000039872	25	26
lamtor5	ENSDARG00000090194	25	26
lancl1	ENSDARG00000013741	25	26
lman2	ENSDARG00000061854	25	26
lonrf1	ENSDARG00000075048	25	26
lonrf1l	ENSDARG00000078567	25	26
lrrfip2	ENSDARG00000010400	25	26
lsg1	ENSDARG00000015352	25	26
man2b1	ENSDARG00000001897	25	26
MARF1	ENSDARG00000115222	25	26
meaf6	ENSDARG00000101216	25	26
mibp	ENSDARG00000101362	25	26
mibp2	ENSDARG00000101844	25	26
mier3a	ENSDARG00000006253	25	26
mmadhc	ENSDARG00000005870	25	26
morc2	ENSDARG00000028539	25	26
mrpl32	ENSDARG00000060489	25	26
mrpl42	ENSDARG00000079391	25	26
mrps16	ENSDARG00000098972	25	26
msra	ENSDARG00000029587	25	26
mterf3	ENSDARG00000003207	25	26
mxd3	ENSDARG00000098350	25	26
n6amt1	ENSDARG00000115421	25	26
naa10	ENSDARG00000071060	25	26
napab	ENSDARG00000020405	25	26
ndufb6	ENSDARG00000037259	25	26
nfu1	ENSDARG00000068125	25	26
nfyba	ENSDARG00000039185	25	26
ngdn	ENSDARG00000045372	25	26
nme3	ENSDARG00000100990	25	26
nmt1b	ENSDARG00000057206	25	26
nprl3	ENSDARG00000010918	25	26
nsmce4a	ENSDARG00000024311	25	26
nt5c2l1	ENSDARG00000034852	25	26
nt5dc2	ENSDARG00000059646	25	26
nudt12	ENSDARG00000100813	25	26
nup98	ENSDARG00000074955	25	26
nupr1a	ENSDARG00000094300	25	26
nusap1	ENSDARG00000002403	25	26
osbpl1a	ENSDARG00000105147	25	26
oser1	ENSDARG00000024669	25	26
osgn1	ENSDARG00000052279	25	26
oxnad1	ENSDARG00000062664	25	26
pabpc1b	ENSDARG00000021140	25	26
pacsin3	ENSDARG00000099339	25	26
pbdc1	ENSDARG00000057299	25	26
pcmt	ENSDARG00000015201	25	26
pcmtl	ENSDARG00000042848	25	26
peli2	ENSDARG00000029045	25	26
per2	ENSDARG00000034503	25	26
pias4a	ENSDARG00000007081	25	26
pik3r3a	ENSDARG00000103038	25	26
pin1	ENSDARG00000101915	25	26
pin4	ENSDARG00000004527	25	26
pnpo	ENSDARG00000017612	25	26
polr2d	ENSDARG00000076509	25	26
ppm1k	ENSDARG00000010655	25	26
ppox	ENSDARG00000102167	25	26
pptc7a	ENSDARG00000011122	25	26
prdm9	ENSDARG00000005382	25	26
prdx2	ENSDARG00000025350	25	26
prpf3	ENSDARG00000086425	25	26
prpsap2	ENSDARG00000019326	25	26
psmb10	ENSDARG00000043781	25	26
psph	ENSDARG00000040314	25	26
ptges3a	ENSDARG00000037284	25	26
ptpmt1	ENSDARG00000013860	25	26
purba	ENSDARG00000068822	25	26
rab18b	ENSDARG00000098344	25	26
rab8a	ENSDARG00000067920	25	26
rarres3	ENSDARG00000093006	25	26
rbm24a	ENSDARG00000102995	25	26
rbm33a	ENSDARG00000068562	25	26
rex1bd	ENSDARG00000073867	25	26
rgs2	ENSDARG00000098761	25	26
rhag	ENSDARG00000019253	25	26
rps6kb1a	ENSDARG00000018399	25	26
rragca	ENSDARG00000069829	25	26
sdhaf4	ENSDARG00000039390	25	26
selenoj	ENSDARG00000087277	25	26
setd4	ENSDARG00000036592	25	26
sfxn2	ENSDARG00000017960	25	26
si:ch211-103n10.5	ENSDARG00000077504	25	26
si:ch211-107e6.5	ENSDARG00000097573	25	26
si:ch211-139d20.3	ENSDARG00000097372	25	26
si:ch211-15d5.12	ENSDARG00000097385	25	26
si:ch211-161h7.4	ENSDARG00000087238	25	26
si:ch211-206k20.5	NA	25	26
si:ch211-207c6.2	ENSDARG00000095304	25	26
si:ch211-225b11.1	ENSDARG00000002405	25	26
si:ch211-227m13.1	ENSDARG00000096917	25	26
si:ch211-232m8.3	ENSDARG00000095092	25	26
si:ch211-239j9.1	ENSDARG00000096319	25	26
si:ch211-250g4.3	ENSDARG00000092945	25	26
si:ch211-87m7.2	ENSDARG00000030129	25	26
si:ch73-12o23.1	ENSDARG00000074282	25	26
si:ch73-144d13.4	ENSDARG00000086223	25	26
si:ch73-299h12.3	ENSDARG00000101790	25	26
si:ch73-390p7.2	ENSDARG00000097489	25	26
si:ch73-71d17.2	ENSDARG00000036575	25	26
si:dkey-100n23.3	ENSDARG00000062148	25	26
si:dkey-124l13.1	ENSDARG00000103946	25	26
si:dkey-154p10.3	ENSDARG00000068366	25	26
si:dkeyp-87e7.4	ENSDARG00000071570	25	26
sirt4	ENSDARG00000010415	25	26
slc12a10.2	ENSDARG00000071173	25	26
slc12a7a	ENSDARG00000073756	25	26
slc30a4	ENSDARG00000007180	25	26
slc35f6	ENSDARG00000016745	25	26
slc4a1a	ENSDARG00000012881	25	26
slc6a22.2	ENSDARG00000001354	25	26
spra	ENSDARG00000004406	25	26
suv39h1b	ENSDARG00000055753	25	26
swap70b	ENSDARG00000057286	25	26
tacc3	ENSDARG00000005454	25	26
tbc1d22b	ENSDARG00000026988	25	26
tctex1d2	ENSDARG00000054255	25	26
tefa	ENSDARG00000039117	25	26
timm17a	ENSDARG00000029510	25	26
tlcd2	ENSDARG00000077396	25	26
tmem14ca	ENSDARG00000110836	25	26
tmem256	ENSDARG00000038901	25	26
tmod4	ENSDARG00000020890	25	26
tmprss15	ENSDARG00000079393	25	26
tp53inp2	ENSDARG00000088178	25	26
tpd52l2b	ENSDARG00000013655	25	26
trappc6b	ENSDARG00000016463	25	26
tsc22d2	ENSDARG00000041839	25	26
tspo	ENSDARG00000026655	25	26
uba3	ENSDARG00000057987	25	26
ube2d4	ENSDARG00000015057	25	26
ube2f	ENSDARG00000025754	25	26
ube2h	ENSDARG00000000019	25	26
ube2s	ENSDARG00000031775	25	26
ubl7b	ENSDARG00000040286	25	26
ubxn1	ENSDARG00000090309	25	26
uqcc1	ENSDARG00000068176	25	26
urod	ENSDARG00000006818	25	26
uros	ENSDARG00000027491	25	26
wdr76	ENSDARG00000053554	25	26
zc3h6	ENSDARG00000075165	25	26
zdhhc18a	ENSDARG00000069807	25	26
zfyve16	ENSDARG00000075747	25	26
zgc:110366	ENSDARG00000004167	25	26
zgc:112234.4	NA	25	26
zgc:163080	ENSDARG00000095157	25	26
zgc:165409	ENSDARG00000091385	25	26
zgc:193742	ENSDARG00000092387	25	26
zgc:193801	ENSDARG00000076552	25	26
zgc:194469	NA	25	26
zgc:56095	ENSDARG00000018461	25	26
zgc:63470	NA	25	26
zgc:65997	ENSDARG00000043562	25	26
zgc:92606	ENSDARG00000040971	25	26
znf410	ENSDARG00000008218	25	26
znfl2a	ENSDARG00000008333	25	26
zranb1a	ENSDARG00000060257	25	26
abcb5	ENSDARG00000021787	26	26
acot8	ENSDARG00000014138	26	26
adkb	ENSDARG00000095947	26	26
agr1	ENSDARG00000060682	26	26
AL772382.1	ENSDARG00000097122	26	26
alkbh3	ENSDARG00000045606	26	26
ankhb	ENSDARG00000014969	26	26
ano9a	ENSDARG00000076320;ENSDARG00000078941	26	26
anxa1c	ENSDARG00000104359	26	26
anxa3a	ENSDARG00000009196	26	26
ap3m1	ENSDARG00000029928	26	26
apodb	ENSDARG00000057437	26	26
araf	ENSDARG00000054533	26	26
arhgap17a	ENSDARG00000020488	26	26
arhgef37	ENSDARG00000002463	26	26
artnb	ENSDARG00000093714	26	26
atp10b	ENSDARG00000076230	26	26
atp1b1b	ENSDARG00000076833	26	26
atp5po	ENSDARG00000001788	26	26
b3gnt7l	ENSDARG00000053133	26	26
b4galt1l	ENSDARG00000104404	26	26
baz1a	ENSDARG00000099745;ENSDARG00000063233	26	26
bbox1	ENSDARG00000036135	26	26
bcl2l11	ENSDARG00000079144	26	26
bcl7bb	ENSDARG00000040396	26	26
bicdl2	ENSDARG00000052427	26	26
bloc1s6	ENSDARG00000042933	26	26
brd1a	ENSDARG00000013596	26	26
btf3l4	ENSDARG00000089681	26	26
BX000438.2	ENSDARG00000098011	26	26
BX005421.3	ENSDARG00000114309	26	26
BX901907.3	ENSDARG00000096486	26	26
BX914214.1	ENSDARG00000098628	26	26
c8b	ENSDARG00000039517	26	26
CABZ01015815.1	ENSDARG00000099099	26	26
CABZ01044022.1	ENSDARG00000117317	26	26
CABZ01046954.1	ENSDARG00000116445	26	26
CABZ01068600.1	ENSDARG00000113454	26	26
camlg	ENSDARG00000100409	26	26
capn2l	ENSDARG00000034211	26	26
cast	ENSDARG00000058693	26	26
cbx8b	ENSDARG00000098771	26	26
cd9b	ENSDARG00000016691	26	26
cebpg	ENSDARG00000036073	26	26
cept1b	ENSDARG00000021177	26	26
chac1	ENSDARG00000070426	26	26
chmp1a	ENSDARG00000102643	26	26
ckap4	ENSDARG00000032405	26	26
clcn5b	ENSDARG00000022466	26	26
cldn17	ENSDARG00000099950	26	26
cldn23a	ENSDARG00000028096	26	26
cldne	ENSDARG00000043128	26	26
cldnf	ENSDARG00000043133	26	26
cptp	ENSDARG00000052537	26	26
CR394546.4	ENSDARG00000112755	26	26
CR548622.2	ENSDARG00000098025	26	26
CR589947.2	ENSDARG00000101189	26	26
CR749163.1	ENSDARG00000077706	26	26
crybg1a	ENSDARG00000031782	26	26
cs	ENSDARG00000103364	26	26
CU019647.1	ENSDARG00000104386	26	26
CU856539.1	ENSDARG00000010023	26	26
cyb5b	ENSDARG00000099774	26	26
cyp2k18	ENSDARG00000104593	26	26
cyp2k8	ENSDARG00000101190	26	26
cyt1	ENSDARG00000092947	26	26
cyt1l	ENSDARG00000036832	26	26
dbpa	ENSDARG00000063014	26	26
denr	ENSDARG00000037229	26	26
dhrs13a.2	ENSDARG00000111240	26	26
dpp9	ENSDARG00000052606	26	26
drg2	ENSDARG00000006642	26	26
dusp2	ENSDARG00000098108	26	26
dusp7	ENSDARG00000101413	26	26
dyrk1ab	ENSDARG00000023814	26	26
e4f1	ENSDARG00000038243	26	26
eed	ENSDARG00000099640	26	26
eps8l1a	ENSDARG00000057984	26	26
erbb2	ENSDARG00000026294	26	26
erbb3a	ENSDARG00000006202	26	26
esrp2	ENSDARG00000018814	26	26
evpla	ENSDARG00000019808	26	26
fadd	ENSDARG00000103021	26	26
fam135a	ENSDARG00000059843	26	26
fam83e	ENSDARG00000089489	26	26
fam89a	ENSDARG00000079979	26	26
fastkd2	ENSDARG00000074031	26	26
fcf1	ENSDARG00000102333	26	26
fkbp8	ENSDARG00000001734	26	26
FO704821.1	ENSDARG00000113257	26	26
foxq1a	ENSDARG00000030896	26	26
fthl29	ENSDARG00000113977	26	26
fthl31	ENSDARG00000094210;ENSDARG00000113150	26	26
ftr36	ENSDARG00000087057;ENSDARG00000111722	26	26
fuca1.1	ENSDARG00000035890	26	26
gb:cr929477	NA	26	26
gbgt1l4	ENSDARG00000068503	26	26
gdpd2	ENSDARG00000073870	26	26
GDPGP1	ENSDARG00000097155	26	26
gna15.1	ENSDARG00000016364	26	26
gpa33a	ENSDARG00000100223	26	26
gpatch8	ENSDARG00000059768	26	26
grinaa	ENSDARG00000101317	26	26
gstp2	ENSDARG00000103019	26	26
hhla2b.2	ENSDARG00000086254	26	26
hif1al	ENSDARG00000100826	26	26
hmgb3b	ENSDARG00000006408	26	26
hmgcl	ENSDARG00000021220	26	26
hrc	ENSDARG00000063347;ENSDARG00000045947;ENSDARG00000109442	26	26
hsd11b2	ENSDARG00000001975	26	26
hsd17b12a	ENSDARG00000015709	26	26
hspa9	ENSDARG00000003035	26	26
icn2	ENSDARG00000055514	26	26
ifi45	ENSDARG00000017489	26	26
ip6k2a	ENSDARG00000008310	26	26
iqsec2b	ENSDARG00000077709	26	26
ivd	ENSDARG00000042853	26	26
jagn1b	ENSDARG00000014995	26	26
jarid2b	ENSDARG00000062268	26	26
kbtbd8	ENSDARG00000070698	26	26
kcng3	ENSDARG00000061622	26	26
kitlgb	ENSDARG00000058042	26	26
klhl21	ENSDARG00000039255	26	26
krt1-19d	ENSDARG00000023082	26	26
krt17	ENSDARG00000094041	26	26
krt4	ENSDARG00000017624	26	26
krt92	ENSDARG00000036834	26	26
krt99	ENSDARG00000019365	26	26
lipg	ENSDARG00000031044	26	26
lrrc8aa	ENSDARG00000032188	26	26
lsm4	ENSDARG00000023852	26	26
mafbb	ENSDARG00000070542	26	26
manea	ENSDARG00000001898	26	26
map7d1a	ENSDARG00000098802	26	26
med1	ENSDARG00000075340	26	26
mgll	ENSDARG00000036820	26	26
mmd	ENSDARG00000040387	26	26
mmel1	ENSDARG00000105389	26	26
mob2a	ENSDARG00000023214	26	26
mpc1	ENSDARG00000093448	26	26
mpc2	ENSDARG00000024478	26	26
mpeg1.2	ENSDARG00000043093	26	26
mprip	ENSDARG00000102081	26	26
mrpl52	ENSDARG00000090568	26	26
mslna	ENSDARG00000098949	26	26
mvk	ENSDARG00000004130	26	26
myh14	ENSDARG00000073732	26	26
nav2b	ENSDARG00000001879	26	26
ndufb8	ENSDARG00000010113	26	26
nectin4a	ENSDARG00000077419	26	26
nedd1	ENSDARG00000013472	26	26
nek6	ENSDARG00000037963	26	26
nenf	ENSDARG00000040192	26	26
nfe2l2b	ENSDARG00000089697	26	26
ninl	ENSDARG00000098414	26	26
nqo1	ENSDARG00000010250	26	26
nrd1b	ENSDARG00000062372	26	26
nrf1	ENSDARG00000000018	26	26
numb	ENSDARG00000027279	26	26
nup153	ENSDARG00000099972	26	26
oclnb	ENSDARG00000003091	26	26
ormdl3	ENSDARG00000025555	26	26
osbpl7	ENSDARG00000012981	26	26
pam16	ENSDARG00000102822	26	26
pargl	ENSDARG00000101719	26	26
pcdh17	ENSDARG00000027041	26	26
pdap1b	ENSDARG00000002967	26	26
pde4ca	ENSDARG00000013221	26	26
per1a	ENSDARG00000056885	26	26
phf11	ENSDARG00000021677	26	26
pitx1	ENSDARG00000116608	26	26
pkp3a	ENSDARG00000051861	26	26
plekhf1	ENSDARG00000102435	26	26
polr2i	ENSDARG00000040443	26	26
pon1	ENSDARG00000032496	26	26
ponzr2	ENSDARG00000088539	26	26
ponzr5	ENSDARG00000055046	26	26
pop5	ENSDARG00000053452	26	26
ppdpfa	ENSDARG00000007682	26	26
ppl	ENSDARG00000101043	26	26
pqlc2	NA	26	26
psd3l	ENSDARG00000104820	26	26
psmd4b	ENSDARG00000023279	26	26
ptprk	ENSDARG00000063416	26	26
pttg1ipa	ENSDARG00000090156	26	26
rabgap1l2	ENSDARG00000060315	26	26
rad54l2	ENSDARG00000063031	26	26
rassf6	ENSDARG00000000804	26	26
rgs5b	ENSDARG00000017860	26	26
rhcga	ENSDARG00000003203	26	26
rhcgl1	ENSDARG00000007080	26	26
rock2b.1	NA	26	26
rptor	ENSDARG00000098726	26	26
rrp8	ENSDARG00000071652	26	26
s100a11	ENSDARG00000093628	26	26
s100v2	ENSDARG00000070702	26	26
s100w	ENSDARG00000101181	26	26
scel	ENSDARG00000034677	26	26
sec23b	ENSDARG00000019360	26	26
selenot2	ENSDARG00000023220	26	26
selenow2b	ENSDARG00000089936	26	26
sema4ab	ENSDARG00000062352	26	26
sft2d1	ENSDARG00000007362	26	26
sft2d3	ENSDARG00000070284	26	26
si:ch1073-190k2.1	ENSDARG00000097973	26	26
si:ch1073-340i21.3	ENSDARG00000088885	26	26
si:ch211-125o16.4	ENSDARG00000056836	26	26
si:ch211-157c3.4	ENSDARG00000087093	26	26
si:ch211-195b11.3	ENSDARG00000100582	26	26
si:ch211-207n23.2	ENSDARG00000097157	26	26
si:ch211-212c13.10	ENSDARG00000093199	26	26
si:ch211-217k17.9	ENSDARG00000093494	26	26
si:ch211-69b7.6	ENSDARG00000102146	26	26
si:ch211-98n17.5	ENSDARG00000105641	26	26
si:ch73-170d6.2	ENSDARG00000099864	26	26
si:ch73-204p21.2	ENSDARG00000097902	26	26
si:ch73-31d8.2	ENSDARG00000097239	26	26
si:ch73-347e22.8	ENSDARG00000103322	26	26
si:ch73-78o10.1	ENSDARG00000089511	26	26
si:ch73-95l15.5	ENSDARG00000087596	26	26
si:dkey-121n8.7	ENSDARG00000094067	26	26
si:dkey-184p18.2	ENSDARG00000077407	26	26
si:dkey-184p9.7	ENSDARG00000092726	26	26
si:dkey-193p11.2	ENSDARG00000096712	26	26
si:dkey-19b23.12	ENSDARG00000100712	26	26
si:dkey-221j11.3	ENSDARG00000093304	26	26
si:dkey-222n6.2	ENSDARG00000034836	26	26
si:dkey-247k7.2	ENSDARG00000103199	26	26
si:dkey-264f17.2	ENSDARG00000101484	26	26
si:dkey-30j22.1	ENSDARG00000042829	26	26
si:dkey-33i11.4	ENSDARG00000099117	26	26
si:dkey-38p12.3	ENSDARG00000061844	26	26
si:dkey-44g23.5	ENSDARG00000061256	26	26
si:dkey-73n10.1	ENSDARG00000069168	26	26
si:dkey-7c18.24	ENSDARG00000041433	26	26
si:dkey-87o1.2	ENSDARG00000095796	26	26
si:dkeyp-110e4.6	NA	26	26
si:dkeyp-1h4.6	ENSDARG00000093936	26	26
si:dkeyp-52c3.7	ENSDARG00000002097;ENSDARG00000038392	26	26
slc17a9a	ENSDARG00000042954	26	26
slc22a4	ENSDARG00000005335	26	26
slc25a26	ENSDARG00000058208	26	26
slc33a1	ENSDARG00000020085	26	26
slc35c1	ENSDARG00000104669	26	26
slc9a2	ENSDARG00000058780	26	26
slco2a1	ENSDARG00000061896	26	26
smim14	ENSDARG00000005799	26	26
snrka	ENSDARG00000070832	26	26
snrpa1	ENSDARG00000024651	26	26
soul2	ENSDARG00000039499	26	26
sox7	ENSDARG00000030125	26	26
spaca4l	ENSDARG00000116617	26	26
spata2l	ENSDARG00000068814	26	26
STMP1	ENSDARG00000093058	26	26
stx11b.1	ENSDARG00000029290	26	26
tbc1d17	ENSDARG00000005927	26	26
tbc1d2	ENSDARG00000071304	26	26
tcf7l1b	ENSDARG00000007369	26	26
tcnbb	ENSDARG00000091996	26	26
tdh	ENSDARG00000002745	26	26
tent2	ENSDARG00000099679	26	26
tesca	ENSDARG00000028346	26	26
tgm5l	ENSDARG00000098837	26	26
thoc1	ENSDARG00000088246	26	26
ticam1	ENSDARG00000102493	26	26
tmem199	ENSDARG00000069314	26	26
tmem30b	ENSDARG00000054122	26	26
tmx2b	ENSDARG00000007786	26	26
tnfsf10l	ENSDARG00000004196	26	26
tnrc6c1	ENSDARG00000076847	26	26
tprg1l	ENSDARG00000068149	26	26
triobpb	ENSDARG00000006385	26	26
TSTA3 (1 of many)	NA	26	26
ttc7b	ENSDARG00000061207	26	26
uckl1b	ENSDARG00000078973	26	26
usf3	ENSDARG00000077431	26	26
usp2a	ENSDARG00000020107	26	26
usp6nl	ENSDARG00000022187	26	26
vamp8	ENSDARG00000024116	26	26
wbp1	ENSDARG00000098583	26	26
wdr41	ENSDARG00000009851	26	26
wu:fj16a03	ENSDARG00000100952	26	26
zbtb16a	ENSDARG00000007184	26	26
zbtb7b	ENSDARG00000021891	26	26
zc3h12a	ENSDARG00000005271	26	26
zgc:100868	ENSDARG00000004748	26	26
zgc:110333	ENSDARG00000040628	26	26
zgc:110626	ENSDARG00000053159	26	26
zgc:111983	ENSDARG00000006588	26	26
zgc:113423	ENSDARG00000058978	26	26
zgc:114119	ENSDARG00000098992	26	26
zgc:123305	ENSDARG00000015563	26	26
zgc:136892	ENSDARG00000069505	26	26
zgc:153284	ENSDARG00000036876	26	26
zgc:153665	ENSDARG00000043442	26	26
zgc:153759	ENSDARG00000068969;ENSDARG00000092381	26	26
zgc:163030	ENSDARG00000069192	26	26
zgc:165423	ENSDARG00000052905	26	26
zgc:165604	ENSDARG00000021241	26	26
zgc:173587	ENSDARG00000075482	26	26
zgc:193505	ENSDARG00000093584	26	26
zgc:77486	ENSDARG00000013711;ENSDARG00000093978	26	26
znf185	ENSDARG00000103917	26	26
znf971	ENSDARG00000105834	26	26
znrd1	ENSDARG00000036070	26	26
zyg11	ENSDARG00000007737	26	26

### Sheet: Full - Cluster-enriched 
gene	ensembl_gene_id	cluster1	p_val	avg_logFC	pct.1	pct.2	p_val_adj	cluster2
abcc2	ENSDARG00000014031	0	4.26055e-20	1.57118	0.403	0.024	7.81385e-16	10
abcc2	ENSDARG00000014031	0	8.23456e-06	0.928028	0.403	0.322	0.151022	11
abcc2	ENSDARG00000014031	0	4.47463e-11	1.04935	0.403	0.158	8.20647e-07	12
abcc2	ENSDARG00000014031	0	7.09827e-21	1.63497	0.403	0.029	1.30182e-16	13
abcc2	ENSDARG00000014031	0	1.31003e-14	1.71053	0.403	0.009	2.40259e-10	14
abcc2	ENSDARG00000014031	0	2.60508e-05	0.583285	0.403	0.253	0.477772	15
abcc2	ENSDARG00000014031	0	0.000794833	1.5284	0.403	0.156	1	16
abcc2	ENSDARG00000014031	0	0.0569134	0.734217	0.403	0.383	1	17
abcc2	ENSDARG00000014031	0	5.10152e-06	1.4783	0.403	0.047	0.0935619	18
abcc2	ENSDARG00000014031	0	6.79005e-09	1.48001	0.403	0.016	0.00012453	19
abcc2	ENSDARG00000014031	0	3.35153e-15	1.22154	0.403	0.201	6.1467e-11	1
abcc2	ENSDARG00000014031	0	3.5242e-08	1.71578	0.403	0	0.000646339	20
abcc2	ENSDARG00000014031	0	2.59866e-07	1.50044	0.403	0.038	0.00476594	21
abcc2	ENSDARG00000014031	0	1.63641e-07	1.6672	0.403	0.02	0.00300118	22
abcc2	ENSDARG00000014031	0	2.82984e-05	1.71578	0.403	0	0.518993	23
abcc2	ENSDARG00000014031	0	0.0181941	1.42982	0.403	0.269	1	24
abcc2	ENSDARG00000014031	0	0.0188826	1.71578	0.403	0	1	25
abcc2	ENSDARG00000014031	0	0.0268128	1.71578	0.403	0	1	26
abcc2	ENSDARG00000014031	0	0.43454	0.282009	0.403	0.564	1	2
abcc2	ENSDARG00000014031	0	2.05774e-43	1.53952	0.403	0.019	3.7739e-39	3
abcc2	ENSDARG00000014031	0	0.0577814	0.507625	0.403	0.447	1	4
abcc2	ENSDARG00000014031	0	6.92552e-30	1.5095	0.403	0.032	1.27014e-25	5
abcc2	ENSDARG00000014031	0	1.07249e-24	1.60801	0.403	0.079	1.96696e-20	6
abcc2	ENSDARG00000014031	0	8.58398e-24	1.06857	0.403	0.108	1.5743e-19	7
abcc2	ENSDARG00000014031	0	8.91391e-19	1.58511	0.403	0.104	1.63481e-14	8
abcc2	ENSDARG00000014031	0	1.07835e-28	1.61794	0.403	0.024	1.97769e-24	9
adgrg4b	ENSDARG00000094386	0	1.76193e-34	2.09958	0.566	0.012	3.23139e-30	10
adgrg4b	ENSDARG00000094386	0	0.421396	0.294109	0.566	0.762	1	11
adgrg4b	ENSDARG00000094386	0	0.149441	0.351441	0.566	0.731	1	12
adgrg4b	ENSDARG00000094386	0	2.37808e-31	1.90651	0.566	0.069	4.36139e-27	13
adgrg4b	ENSDARG00000094386	0	1.6023e-08	1.35741	0.566	0.519	0.000293861	14
adgrg4b	ENSDARG00000094386	0	2.54253e-11	0.811045	0.566	0.348	4.663e-07	15
adgrg4b	ENSDARG00000094386	0	9.50662e-07	1.67927	0.566	0.125	0.0174351	16
adgrg4b	ENSDARG00000094386	0	3.38007e-14	2.08322	0.566	0.017	6.19905e-10	17
adgrg4b	ENSDARG00000094386	0	5.93965e-10	2.0037	0.566	0.07	1.08933e-05	18
adgrg4b	ENSDARG00000094386	0	7.61575e-15	2.12537	0.566	0.016	1.39673e-10	19
adgrg4b	ENSDARG00000094386	0	6.06742e-53	2.06187	0.566	0.027	1.11277e-48	1
adgrg4b	ENSDARG00000094386	0	1.71864e-11	1.90276	0.566	0.059	3.15199e-07	20
adgrg4b	ENSDARG00000094386	0	4.47348e-12	2.04426	0.566	0.057	8.20437e-08	21
adgrg4b	ENSDARG00000094386	0	1.08048e-10	1.94587	0.566	0.082	1.98161e-06	22
adgrg4b	ENSDARG00000094386	0	1.29283e-07	2.13171	0.566	0.034	0.00237106	23
adgrg4b	ENSDARG00000094386	0	2.67263e-07	2.14457	0.566	0	0.00490161	24
adgrg4b	ENSDARG00000094386	0	0.00226956	2.14457	0.566	0	1	25
adgrg4b	ENSDARG00000094386	0	0.00398581	2.14457	0.566	0	1	26
adgrg4b	ENSDARG00000094386	0	0.121518	0.391605	0.566	0.783	1	2
adgrg4b	ENSDARG00000094386	0	9.1972e-27	0.814316	0.566	0.218	1.68677e-22	3
adgrg4b	ENSDARG00000094386	0	7.31429e-46	2.12608	0.566	0.009	1.34144e-41	4
adgrg4b	ENSDARG00000094386	0	2.06545e-42	1.64605	0.566	0.077	3.78803e-38	5
adgrg4b	ENSDARG00000094386	0	7.82676e-27	1.68067	0.566	0.308	1.43543e-22	6
adgrg4b	ENSDARG00000094386	0	2.26946e-65	2.06618	0.566	0.016	4.1622e-61	7
adgrg4b	ENSDARG00000094386	0	5.74519e-37	2.00132	0.566	0.076	1.05367e-32	8
adgrg4b	ENSDARG00000094386	0	3.38597e-47	2.08625	0.566	0.024	6.20987e-43	9
arhgap42a	ENSDARG00000056619	0	2.23212e-15	1.52288	0.527	0.314	4.09371e-11	10
arhgap42a	ENSDARG00000056619	0	7.92775e-28	1.7363	0.527	0.124	1.45395e-23	11
arhgap42a	ENSDARG00000056619	0	6.26371e-07	0.744105	0.527	0.474	0.0114876	12
arhgap42a	ENSDARG00000056619	0	1.38651e-20	1.44666	0.527	0.177	2.54287e-16	13
arhgap42a	ENSDARG00000056619	0	3.02388e-11	1.58079	0.527	0.311	5.54579e-07	14
arhgap42a	ENSDARG00000056619	0	3.81379e-10	0.766451	0.527	0.292	6.99448e-06	15
arhgap42a	ENSDARG00000056619	0	0.000140048	1.55841	0.527	0.312	1	16
arhgap42a	ENSDARG00000056619	0	9.74255e-11	1.81487	0.527	0.117	1.78678e-06	17
arhgap42a	ENSDARG00000056619	0	3.14693e-09	1.90797	0.527	0.047	5.77147e-05	18
arhgap42a	ENSDARG00000056619	0	6.85772e-09	1.54665	0.527	0.222	0.000125771	19
arhgap42a	ENSDARG00000056619	0	7.2755e-43	1.8154	0.527	0.068	1.33433e-38	1
arhgap42a	ENSDARG00000056619	0	7.58972e-10	1.74528	0.527	0.078	1.39196e-05	20
arhgap42a	ENSDARG00000056619	0	9.74893e-11	1.87162	0.527	0.057	1.78795e-06	21
arhgap42a	ENSDARG00000056619	0	9.14423e-08	1.71811	0.527	0.204	0.00167705	22
arhgap42a	ENSDARG00000056619	0	3.58704e-06	1.89531	0.527	0.103	0.0657863	23
arhgap42a	ENSDARG00000056619	0	1.38711e-05	1.92227	0.527	0.115	0.254397	24
arhgap42a	ENSDARG00000056619	0	0.00397781	1.99974	0.527	0	1	25
arhgap42a	ENSDARG00000056619	0	0.0065997	1.99974	0.527	0	1	26
arhgap42a	ENSDARG00000056619	0	0.000192687	0.651225	0.527	0.627	1	2
arhgap42a	ENSDARG00000056619	0	8.53953e-41	1.23305	0.527	0.108	1.56615e-36	3
arhgap42a	ENSDARG00000056619	0	5.61793e-31	1.63967	0.527	0.123	1.03033e-26	4
arhgap42a	ENSDARG00000056619	0	1.91455e-42	1.7052	0.527	0.046	3.51128e-38	5
arhgap42a	ENSDARG00000056619	0	5.28677e-25	1.72463	0.527	0.267	9.69594e-21	6
arhgap42a	ENSDARG00000056619	0	1.39123e-53	1.74278	0.527	0.04	2.55151e-49	7
arhgap42a	ENSDARG00000056619	0	7.23357e-31	1.90065	0.527	0.104	1.32664e-26	8
arhgap42a	ENSDARG00000056619	0	7.11908e-31	1.65148	0.527	0.155	1.30564e-26	9
ca2	ENSDARG00000014488	0	2.89492e-36	2.40867	0.638	0.107	5.30929e-32	10
ca2	ENSDARG00000014488	0	1.89326e-47	2.56583	0.638	0.02	3.47223e-43	11
ca2	ENSDARG00000014488	0	3.62757e-42	2.61148	0.638	0.006	6.65296e-38	12
ca2	ENSDARG00000014488	0	1.79872e-39	2.37732	0.638	0.051	3.29885e-35	13
ca2	ENSDARG00000014488	0	5.20317e-28	2.60853	0.638	0.009	9.54261e-24	14
ca2	ENSDARG00000014488	0	0.0017389	0.458304	0.638	0.596	1	15
ca2	ENSDARG00000014488	0	7.2827e-09	2.29637	0.638	0.125	0.000133565	16
ca2	ENSDARG00000014488	0	1.43649e-15	2.36144	0.638	0.083	2.63453e-11	17
ca2	ENSDARG00000014488	0	8.9671e-13	2.59188	0.638	0.023	1.64457e-08	18
ca2	ENSDARG00000014488	0	3.97812e-18	2.61817	0.638	0	7.29588e-14	19
ca2	ENSDARG00000014488	0	3.6448e-60	2.41968	0.638	0.055	6.68456e-56	1
ca2	ENSDARG00000014488	0	9.10828e-14	2.39119	0.638	0.078	1.67046e-09	20
ca2	ENSDARG00000014488	0	5.40729e-15	2.52366	0.638	0.038	9.91698e-11	21
ca2	ENSDARG00000014488	0	5.40084e-14	2.54805	0.638	0.041	9.90515e-10	22
ca2	ENSDARG00000014488	0	4.25004e-09	2.59261	0.638	0.034	7.79457e-05	23
ca2	ENSDARG00000014488	0	1.87186e-06	1.91609	0.638	0.192	0.0343299	24
ca2	ENSDARG00000014488	0	0.000734804	2.61817	0.638	0	1	25
ca2	ENSDARG00000014488	0	0.00144798	2.61817	0.638	0	1	26
ca2	ENSDARG00000014488	0	6.70302e-05	0.687318	0.638	0.789	1	2
ca2	ENSDARG00000014488	0	3.69461e-86	2.52122	0.638	0.007	6.77592e-82	3
ca2	ENSDARG00000014488	0	6.89521e-47	2.28237	0.638	0.094	1.26458e-42	4
ca2	ENSDARG00000014488	0	1.154e-60	2.43328	0.638	0.028	2.11644e-56	5
ca2	ENSDARG00000014488	0	4.0576e-54	2.45161	0.638	0.079	7.44165e-50	6
ca2	ENSDARG00000014488	0	4.18438e-70	2.2802	0.638	0.057	7.67415e-66	7
ca2	ENSDARG00000014488	0	2.80471e-47	2.5127	0.638	0.047	5.14384e-43	8
ca2	ENSDARG00000014488	0	4.47122e-41	2.12962	0.638	0.226	8.20022e-37	9
ccnl1a	ENSDARG00000055124	0	0.00012754	0.942173	0.444	0.444	1	10
ccnl1a	ENSDARG00000055124	0	0.000197341	0.803926	0.444	0.455	1	11
ccnl1a	ENSDARG00000055124	0	2.50664e-05	0.776894	0.444	0.392	0.459718	12
ccnl1a	ENSDARG00000055124	0	0.0214969	0.542979	0.444	0.503	1	13
ccnl1a	ENSDARG00000055124	0	0.000222438	1.10677	0.444	0.415	1	14
ccnl1a	ENSDARG00000055124	0	0.00111595	0.361802	0.444	0.337	1	15
ccnl1a	ENSDARG00000055124	0	0.027098	1.009	0.444	0.406	1	16
ccnl1a	ENSDARG00000055124	0	0.00221419	0.965283	0.444	0.383	1	17
ccnl1a	ENSDARG00000055124	0	0.00314553	1.26537	0.444	0.349	1	18
ccnl1a	ENSDARG00000055124	0	0.432843	0.335793	0.444	0.508	1	19
ccnl1a	ENSDARG00000055124	0	2.19082e-18	1.17536	0.444	0.218	4.01797e-14	1
ccnl1a	ENSDARG00000055124	0	0.0100176	0.610388	0.444	0.314	1	20
ccnl1a	ENSDARG00000055124	0	0.101384	0.748449	0.444	0.528	1	21
ccnl1a	ENSDARG00000055124	0	0.00680629	1.03795	0.444	0.408	1	22
ccnl1a	ENSDARG00000055124	0	0.0381507	0.953996	0.444	0.379	1	23
ccnl1a	ENSDARG00000055124	0	0.00300619	1.21988	0.444	0.231	1	24
ccnl1a	ENSDARG00000055124	0	0.0302062	1.61541	0.444	0.111	1	25
ccnl1a	ENSDARG00000055124	0	0.261138	0.820437	0.444	0.375	1	26
ccnl1a	ENSDARG00000055124	0	0.000131867	0.699323	0.444	0.483	1	2
ccnl1a	ENSDARG00000055124	0	1.23665e-07	0.298424	0.444	0.247	0.00226801	3
ccnl1a	ENSDARG00000055124	0	5.04858e-22	1.28504	0.444	0.119	9.25909e-18	4
ccnl1a	ENSDARG00000055124	0	8.54198e-29	1.26405	0.444	0.07	1.5666e-24	5
ccnl1a	ENSDARG00000055124	0	5.18299e-07	1.15097	0.444	0.432	0.00950561	6
ccnl1a	ENSDARG00000055124	0	9.43592e-33	1.22115	0.444	0.089	1.73055e-28	7
ccnl1a	ENSDARG00000055124	0	2.10952e-06	1.15941	0.444	0.436	0.0386886	8
ccnl1a	ENSDARG00000055124	0	7.17579e-11	0.993495	0.444	0.313	1.31604e-06	9
chtopa	ENSDARG00000057234	0	0.0110013	0.764124	0.439	0.521	1	10
chtopa	ENSDARG00000057234	0	1.51894e-05	0.919787	0.439	0.416	0.278574	11
chtopa	ENSDARG00000057234	0	1.95366e-06	0.892671	0.439	0.345	0.0358302	12
chtopa	ENSDARG00000057234	0	0.000361024	0.801866	0.439	0.446	1	13
chtopa	ENSDARG00000057234	0	0.0112531	1.01988	0.439	0.519	1	14
chtopa	ENSDARG00000057234	0	1.28327e-05	0.528762	0.439	0.275	0.235351	15
chtopa	ENSDARG00000057234	0	0.0637981	0.869065	0.439	0.406	1	16
chtopa	ENSDARG00000057234	0	0.194537	0.558233	0.439	0.517	1	17
chtopa	ENSDARG00000057234	0	0.00171061	1.10542	0.439	0.279	1	18
chtopa	ENSDARG00000057234	0	1.40038e-05	1.25222	0.439	0.238	0.25683	19
chtopa	ENSDARG00000057234	0	1.35861e-14	1.07451	0.439	0.263	2.49169e-10	1
chtopa	ENSDARG00000057234	0	0.000334292	0.975848	0.439	0.235	1	20
chtopa	ENSDARG00000057234	0	0.00158826	1.0245	0.439	0.321	1	21
chtopa	ENSDARG00000057234	0	0.27723	0.862987	0.439	0.592	1	22
chtopa	ENSDARG00000057234	0	0.0221373	1.08531	0.439	0.345	1	23
chtopa	ENSDARG00000057234	0	0.0454888	0.948177	0.439	0.346	1	24
chtopa	ENSDARG00000057234	0	0.0124155	1.6786	0.439	0	1	25
chtopa	ENSDARG00000057234	0	0.114031	1.19553	0.439	0.25	1	26
chtopa	ENSDARG00000057234	0	0.13178	0.581621	0.439	0.598	1	2
chtopa	ENSDARG00000057234	0	5.47718e-14	0.547497	0.439	0.189	1.00452e-09	3
chtopa	ENSDARG00000057234	0	2.74297e-11	0.938974	0.439	0.264	5.03061e-07	4
chtopa	ENSDARG00000057234	0	2.94457e-18	0.898177	0.439	0.144	5.40033e-14	5
chtopa	ENSDARG00000057234	0	0.109761	0.958023	0.439	0.647	1	6
chtopa	ENSDARG00000057234	0	4.38775e-25	0.952247	0.439	0.124	8.04714e-21	7
chtopa	ENSDARG00000057234	0	0.000219903	1.07628	0.439	0.498	1	8
chtopa	ENSDARG00000057234	0	3.81657e-11	1.05792	0.439	0.306	6.99959e-07	9
CR753876.1	ENSDARG00000097137	0	3.71842e-10	1.93963	0.216	0.012	6.81958e-06	10
CR753876.1	ENSDARG00000097137	0	1.77396e-11	1.9116	0.216	0.015	3.25343e-07	11
CR753876.1	ENSDARG00000097137	0	1.19172e-07	1.66858	0.216	0.047	0.00218562	12
CR753876.1	ENSDARG00000097137	0	0.00189612	1.3173	0.216	0.131	1	13
CR753876.1	ENSDARG00000097137	0	2.93694e-06	1.89187	0.216	0.028	0.0538636	14
CR753876.1	ENSDARG00000097137	0	0.00979573	0.849634	0.216	0.14	1	15
CR753876.1	ENSDARG00000097137	0	0.243174	1.35553	0.216	0.156	1	16
CR753876.1	ENSDARG00000097137	0	0.00131122	1.74785	0.216	0.05	1	17
CR753876.1	ENSDARG00000097137	0	0.182488	1.60913	0.216	0.163	1	18
CR753876.1	ENSDARG00000097137	0	0.000127206	1.91759	0.216	0.016	1	19
CR753876.1	ENSDARG00000097137	0	3.1091e-16	1.90405	0.216	0.01	5.70209e-12	1
CR753876.1	ENSDARG00000097137	0	0.000236847	1.94985	0.216	0	1	20
CR753876.1	ENSDARG00000097137	0	0.000502527	1.9323	0.216	0.019	1	21
CR753876.1	ENSDARG00000097137	0	0.00649991	1.59627	0.216	0.061	1	22
CR753876.1	ENSDARG00000097137	0	0.0388238	1.72708	0.216	0.069	1	23
CR753876.1	ENSDARG00000097137	0	0.0629751	1.60039	0.216	0.077	1	24
CR753876.1	ENSDARG00000097137	0	0.120118	1.94985	0.216	0	1	25
CR753876.1	ENSDARG00000097137	0	0.424988	1.54274	0.216	0.125	1	26
CR753876.1	ENSDARG00000097137	0	0.296929	0.842612	0.216	0.217	1	2
CR753876.1	ENSDARG00000097137	0	8.26748e-18	1.65561	0.216	0.029	1.51626e-13	3
CR753876.1	ENSDARG00000097137	0	1.18855e-09	1.57908	0.216	0.047	2.1798e-05	4
CR753876.1	ENSDARG00000097137	0	9.1049e-11	1.53	0.216	0.049	1.66984e-06	5
CR753876.1	ENSDARG00000097137	0	7.92731e-08	1.80807	0.216	0.083	0.00145387	6
CR753876.1	ENSDARG00000097137	0	3.55111e-21	1.91755	0.216	0.003	6.51274e-17	7
CR753876.1	ENSDARG00000097137	0	1.10923e-10	1.90855	0.216	0.028	2.03433e-06	8
CR753876.1	ENSDARG00000097137	0	6.08853e-11	1.69256	0.216	0.04	1.11664e-06	9
crema	ENSDARG00000023217	0	4.3323e-09	0.993751	0.576	0.55	7.94543e-05	10
crema	ENSDARG00000023217	0	3.61264e-25	1.57948	0.576	0.252	6.62558e-21	11
crema	ENSDARG00000023217	0	5.21867e-13	1.11088	0.576	0.427	9.57104e-09	12
crema	ENSDARG00000023217	0	2.10078e-23	1.48666	0.576	0.211	3.85283e-19	13
crema	ENSDARG00000023217	0	1.01212e-08	1.41149	0.576	0.557	0.000185623	14
crema	ENSDARG00000023217	0	3.35688e-05	0.44364	0.576	0.438	0.615653	15
crema	ENSDARG00000023217	0	1.09967e-05	1.6076	0.576	0.281	0.20168	16
crema	ENSDARG00000023217	0	7.30446e-06	1.11254	0.576	0.467	0.133964	17
crema	ENSDARG00000023217	0	2.23881e-09	1.85517	0.576	0.116	4.10598e-05	18
crema	ENSDARG00000023217	0	4.70078e-09	1.34187	0.576	0.27	8.62123e-05	19
crema	ENSDARG00000023217	0	1.83406e-29	1.37254	0.576	0.276	3.36366e-25	1
crema	ENSDARG00000023217	0	1.23354e-05	1.04437	0.576	0.373	0.22623	20
crema	ENSDARG00000023217	0	7.64843e-11	1.87676	0.576	0.151	1.40272e-06	21
crema	ENSDARG00000023217	0	1.84475e-06	1.54629	0.576	0.429	0.0338327	22
crema	ENSDARG00000023217	0	0.000123026	1.49887	0.576	0.345	1	23
crema	ENSDARG00000023217	0	0.00198047	1.19892	0.576	0.462	1	24
crema	ENSDARG00000023217	0	0.0160654	1.47213	0.576	0.222	1	25
crema	ENSDARG00000023217	0	0.210623	0.762845	0.576	0.5	1	26
crema	ENSDARG00000023217	0	0.00272473	0.501513	0.576	0.746	1	2
crema	ENSDARG00000023217	0	8.69449e-27	0.835746	0.576	0.218	1.59457e-22	3
crema	ENSDARG00000023217	0	1.07338e-34	1.69299	0.576	0.153	1.96857e-30	4
crema	ENSDARG00000023217	0	5.00771e-45	1.65777	0.576	0.07	9.18413e-41	5
crema	ENSDARG00000023217	0	2.6689e-25	1.60266	0.576	0.365	4.89477e-21	6
crema	ENSDARG00000023217	0	1.48976e-50	1.53271	0.576	0.108	2.73222e-46	7
crema	ENSDARG00000023217	0	3.71758e-25	1.64702	0.576	0.294	6.81804e-21	8
crema	ENSDARG00000023217	0	0.000172179	0.60463	0.576	0.706	1	9
CU467961.1	ENSDARG00000078270	0	1.28797e-12	1.26906	0.322	0.065	2.36213e-08	10
CU467961.1	ENSDARG00000078270	0	1.19685e-14	1.27799	0.322	0.064	2.19503e-10	11
CU467961.1	ENSDARG00000078270	0	1.05923e-11	1.17127	0.322	0.076	1.94262e-07	12
CU467961.1	ENSDARG00000078270	0	3.25745e-13	1.21838	0.322	0.057	5.97416e-09	13
CU467961.1	ENSDARG00000078270	0	0.0141883	0.927757	0.322	0.283	1	14
CU467961.1	ENSDARG00000078270	0	0.000755401	0.440734	0.322	0.202	1	15
CU467961.1	ENSDARG00000078270	0	0.0134173	1.11001	0.322	0.156	1	16
CU467961.1	ENSDARG00000078270	0	0.45036	0.715826	0.322	0.383	1	17
CU467961.1	ENSDARG00000078270	0	0.37158	0.937844	0.322	0.372	1	18
CU467961.1	ENSDARG00000078270	0	1.53394e-07	1.38166	0.322	0	0.00281325	19
CU467961.1	ENSDARG00000078270	0	9.75471e-25	1.32179	0.322	0.02	1.78901e-20	1
CU467961.1	ENSDARG00000078270	0	0.00784919	0.815286	0.322	0.176	1	20
CU467961.1	ENSDARG00000078270	0	9.52865e-06	1.33947	0.322	0.038	0.174756	21
CU467961.1	ENSDARG00000078270	0	0.00133919	1.18854	0.322	0.143	1	22
CU467961.1	ENSDARG00000078270	0	0.000329616	1.38166	0.322	0	1	23
CU467961.1	ENSDARG00000078270	0	0.000667327	1.38166	0.322	0	1	24
CU467961.1	ENSDARG00000078270	0	0.0443759	1.38166	0.322	0	1	25
CU467961.1	ENSDARG00000078270	0	0.0579682	1.38166	0.322	0	1	26
CU467961.1	ENSDARG00000078270	0	0.285353	0.595705	0.322	0.39	1	2
CU467961.1	ENSDARG00000078270	0	3.46879e-07	0.35561	0.322	0.165	0.00636176	3
CU467961.1	ENSDARG00000078270	0	1.52447e-14	1.12961	0.322	0.081	2.79589e-10	4
CU467961.1	ENSDARG00000078270	0	7.57404e-20	1.09468	0.322	0.046	1.38908e-15	5
CU467961.1	ENSDARG00000078270	0	0.00110964	0.975238	0.322	0.297	1	6
CU467961.1	ENSDARG00000078270	0	3.63634e-30	1.26339	0.322	0.016	6.66906e-26	7
CU467961.1	ENSDARG00000078270	0	1.0084e-10	1.20695	0.322	0.128	1.8494e-06	8
CU467961.1	ENSDARG00000078270	0	1.22613e-09	1.0435	0.322	0.163	2.24872e-05	9
CU856539.2	ENSDARG00000058946	0	1.79445e-06	1.03528	0.452	0.402	0.0329102	10
CU856539.2	ENSDARG00000058946	0	8.65674e-08	0.883172	0.452	0.351	0.00158765	11
CU856539.2	ENSDARG00000058946	0	3.93291e-08	0.904394	0.452	0.31	0.000721296	12
CU856539.2	ENSDARG00000058946	0	1.05322e-18	1.33308	0.452	0.109	1.93161e-14	13
CU856539.2	ENSDARG00000058946	0	0.00552358	0.904235	0.452	0.509	1	14
CU856539.2	ENSDARG00000058946	0	0.000900486	0.41656	0.452	0.348	1	15
CU856539.2	ENSDARG00000058946	0	0.00012484	1.47955	0.452	0.156	1	16
CU856539.2	ENSDARG00000058946	0	0.497037	0.372968	0.452	0.6	1	17
CU856539.2	ENSDARG00000058946	0	3.47126e-08	1.69801	0.452	0	0.00063663	18
CU856539.2	ENSDARG00000058946	0	3.03515e-10	1.42327	0.452	0.016	5.56647e-06	19
CU856539.2	ENSDARG00000058946	0	1.53755e-15	1.07148	0.452	0.263	2.81987e-11	1
CU856539.2	ENSDARG00000058946	0	0.00349913	0.745829	0.452	0.314	1	20
CU856539.2	ENSDARG00000058946	0	0.000660727	1.07534	0.452	0.34	1	21
CU856539.2	ENSDARG00000058946	0	0.00044341	1.1481	0.452	0.306	1	22
CU856539.2	ENSDARG00000058946	0	0.0001639	1.51764	0.452	0.138	1	23
CU856539.2	ENSDARG00000058946	0	9.71976e-05	1.52814	0.452	0.077	1	24
CU856539.2	ENSDARG00000058946	0	0.0105954	1.69801	0.452	0	1	25
CU856539.2	ENSDARG00000058946	0	0.236823	0.970939	0.452	0.375	1	26
CU856539.2	ENSDARG00000058946	0	0.733123	0.296761	0.452	0.676	1	2
CU856539.2	ENSDARG00000058946	0	2.23687e-13	0.441659	0.452	0.209	4.10241e-09	3
CU856539.2	ENSDARG00000058946	0	2.76283e-15	1.09362	0.452	0.221	5.06703e-11	4
CU856539.2	ENSDARG00000058946	0	2.45447e-32	1.41149	0.452	0.053	4.50151e-28	5
CU856539.2	ENSDARG00000058946	0	5.42043e-15	1.35585	0.452	0.282	9.94107e-11	6
CU856539.2	ENSDARG00000058946	0	1.46376e-32	1.21168	0.452	0.1	2.68453e-28	7
CU856539.2	ENSDARG00000058946	0	1.68127e-11	1.30583	0.452	0.313	3.08345e-07	8
CU856539.2	ENSDARG00000058946	0	0.000213072	0.674423	0.452	0.484	1	9
epb41a	ENSDARG00000099283	0	3.71841e-10	1.20613	0.216	0.012	6.81956e-06	10
epb41a	ENSDARG00000099283	0	9.59938e-05	0.908352	0.216	0.109	1	11
epb41a	ENSDARG00000099283	0	0.24836	0.412292	0.216	0.31	1	12
epb41a	ENSDARG00000099283	0	1.78498e-10	1.19194	0.216	0.011	3.27364e-06	13
epb41a	ENSDARG00000099283	0	4.14577e-07	1.20775	0.216	0.009	0.00760334	14
epb41a	ENSDARG00000099283	0	0.00095227	0.719107	0.216	0.118	1	15
epb41a	ENSDARG00000099283	0	0.117936	1.01133	0.216	0.125	1	16
epb41a	ENSDARG00000099283	0	6.84177e-05	1.22461	0.216	0	1	17
epb41a	ENSDARG00000099283	0	0.000725562	1.22461	0.216	0	1	18
epb41a	ENSDARG00000099283	0	0.000337067	1.15452	0.216	0.032	1	19
epb41a	ENSDARG00000099283	0	3.315e-17	1.21436	0.216	0.003	6.07971e-13	1
epb41a	ENSDARG00000099283	0	0.0543931	0.426063	0.216	0.098	1	20
epb41a	ENSDARG00000099283	0	0.00745592	1.05811	0.216	0.075	1	21
epb41a	ENSDARG00000099283	0	0.717683	0.81309	0.216	0.245	1	22
epb41a	ENSDARG00000099283	0	0.00540584	1.22461	0.216	0	1	23
epb41a	ENSDARG00000099283	0	0.0084072	1.22461	0.216	0	1	24
epb41a	ENSDARG00000099283	0	0.120118	1.22461	0.216	0	1	25
epb41a	ENSDARG00000099283	0	0.424988	1.12655	0.216	0.125	1	26
epb41a	ENSDARG00000099283	0	0.0106553	0.765632	0.216	0.179	1	2
epb41a	ENSDARG00000099283	0	4.08261e-24	1.22461	0.216	0	7.4875e-20	3
epb41a	ENSDARG00000099283	0	3.78594e-14	1.20873	0.216	0.004	6.94341e-10	4
epb41a	ENSDARG00000099283	0	1.74014e-13	0.99825	0.216	0.025	3.19142e-09	5
epb41a	ENSDARG00000099283	0	1.73309e-11	1.18495	0.216	0.041	3.17848e-07	6
epb41a	ENSDARG00000099283	0	1.05674e-20	1.20447	0.216	0.005	1.93805e-16	7
epb41a	ENSDARG00000099283	0	0.000103812	1.05163	0.216	0.118	1	8
epb41a	ENSDARG00000099283	0	4.07605e-14	1.20018	0.216	0.012	7.47547e-10	9
fam91a1	ENSDARG00000003320	0	0.978962	0.548585	0.175	0.207	1	10
fam91a1	ENSDARG00000003320	0	0.80653	0.485575	0.175	0.198	1	11
fam91a1	ENSDARG00000003320	0	0.844804	0.493946	0.175	0.216	1	12
fam91a1	ENSDARG00000003320	0	0.220516	0.538496	0.175	0.16	1	13
fam91a1	ENSDARG00000003320	0	0.288359	0.579961	0.175	0.264	1	14
fam91a1	ENSDARG00000003320	0	0.00265984	0.494567	0.175	0.09	1	15
fam91a1	ENSDARG00000003320	0	0.298354	0.783948	0.175	0.125	1	16
fam91a1	ENSDARG00000003320	0	0.210685	0.667145	0.175	0.133	1	17
fam91a1	ENSDARG00000003320	0	0.301721	0.383687	0.175	0.279	1	18
fam91a1	ENSDARG00000003320	0	0.0173103	0.640102	0.175	0.063	1	19
fam91a1	ENSDARG00000003320	0	2.31014e-09	0.809251	0.175	0.038	4.2368e-05	1
fam91a1	ENSDARG00000003320	0	0.490713	0.47249	0.175	0.157	1	20
fam91a1	ENSDARG00000003320	0	0.604878	0.526618	0.175	0.245	1	21
fam91a1	ENSDARG00000003320	0	0.719436	0.530263	0.175	0.184	1	22
fam91a1	ENSDARG00000003320	0	0.707179	0.59593	0.175	0.172	1	23
fam91a1	ENSDARG00000003320	0	0.141524	0.84912	0.175	0.077	1	24
fam91a1	ENSDARG00000003320	0	0.170866	0.887366	0.175	0	1	25
fam91a1	ENSDARG00000003320	0	0.19666	0.887366	0.175	0	1	26
fam91a1	ENSDARG00000003320	0	0.00239834	0.326286	0.175	0.309	1	2
fam91a1	ENSDARG00000003320	0	3.5262e-05	0.326537	0.175	0.082	0.646706	3
fam91a1	ENSDARG00000003320	0	4.13558e-07	0.772296	0.175	0.047	0.00758465	4
fam91a1	ENSDARG00000003320	0	5.50776e-09	0.594079	0.175	0.032	0.000101012	5
fam91a1	ENSDARG00000003320	0	0.302548	0.716127	0.175	0.177	1	6
fam91a1	ENSDARG00000003320	0	1.20608e-12	0.736184	0.175	0.024	2.21195e-08	7
fam91a1	ENSDARG00000003320	0	0.370454	0.60068	0.175	0.246	1	8
fam91a1	ENSDARG00000003320	0	1.65507e-06	0.768265	0.175	0.06	0.0303539	9
hipk2	ENSDARG00000042518	0	2.00998e-08	0.8006	0.164	0	0.000368631	10
hipk2	ENSDARG00000042518	0	3.2764e-08	0.721883	0.164	0.015	0.000600892	11
hipk2	ENSDARG00000042518	0	1.43997e-07	0.780381	0.164	0.012	0.00264091	12
hipk2	ENSDARG00000042518	0	1.87605e-06	0.736535	0.164	0.029	0.0344067	13
hipk2	ENSDARG00000042518	0	0.000159775	0.772567	0.164	0.028	1	14
hipk2	ENSDARG00000042518	0	0.218002	0.27165	0.164	0.135	1	15
hipk2	ENSDARG00000042518	0	0.0132922	0.8006	0.164	0	1	16
hipk2	ENSDARG00000042518	0	0.000726821	0.8006	0.164	0	1	17
hipk2	ENSDARG00000042518	0	0.0880756	0.541597	0.164	0.07	1	18
hipk2	ENSDARG00000042518	0	0.00153805	0.778796	0.164	0.016	1	19
hipk2	ENSDARG00000042518	0	2.51647e-12	0.785155	0.164	0.007	4.6152e-08	1
hipk2	ENSDARG00000042518	0	0.00181643	0.8006	0.164	0	1	20
hipk2	ENSDARG00000042518	0	0.00423593	0.77349	0.164	0.019	1	21
hipk2	ENSDARG00000042518	0	0.00638559	0.778111	0.164	0.02	1	22
hipk2	ENSDARG00000042518	0	0.0532995	0.744401	0.164	0.034	1	23
hipk2	ENSDARG00000042518	0	0.0255333	0.8006	0.164	0	1	24
hipk2	ENSDARG00000042518	0	0.188202	0.8006	0.164	0	1	25
hipk2	ENSDARG00000042518	0	0.214734	0.8006	0.164	0	1	26
hipk2	ENSDARG00000042518	0	0.0297215	0.280048	0.164	0.257	1	2
hipk2	ENSDARG00000042518	0	2.0767e-16	0.763828	0.164	0.007	3.80868e-12	3
hipk2	ENSDARG00000042518	0	1.25852e-09	0.778863	0.164	0.013	2.30812e-05	4
hipk2	ENSDARG00000042518	0	6.87053e-12	0.762371	0.164	0.007	1.26005e-07	5
hipk2	ENSDARG00000042518	0	2.6059e-08	0.777916	0.164	0.034	0.000477922	6
hipk2	ENSDARG00000042518	0	2.86333e-14	0.765541	0.164	0.011	5.25135e-10	7
hipk2	ENSDARG00000042518	0	2.89356e-08	0.780104	0.164	0.019	0.000530679	8
hipk2	ENSDARG00000042518	0	7.87167e-10	0.770432	0.164	0.016	1.44366e-05	9
htatsf1	ENSDARG00000056649	0	1.79347e-21	1.84353	0.486	0.118	3.28923e-17	10
htatsf1	ENSDARG00000056649	0	0.00254741	0.602618	0.486	0.515	1	11
htatsf1	ENSDARG00000056649	0	0.00144086	0.526097	0.486	0.462	1	12
htatsf1	ENSDARG00000056649	0	2.95426e-15	1.50321	0.486	0.234	5.41811e-11	13
htatsf1	ENSDARG00000056649	0	4.42869e-09	1.57498	0.486	0.302	8.12222e-05	14
htatsf1	ENSDARG00000056649	0	1.97741e-07	0.631682	0.486	0.281	0.00362658	15
htatsf1	ENSDARG00000056649	0	1.45312e-05	1.78182	0.486	0.125	0.266502	16
htatsf1	ENSDARG00000056649	0	7.90258e-09	1.63358	0.486	0.117	0.000144933	17
htatsf1	ENSDARG00000056649	0	0.000737004	1.34713	0.486	0.349	1	18
htatsf1	ENSDARG00000056649	0	1.45362e-11	1.94425	0.486	0.032	2.66593e-07	19
htatsf1	ENSDARG00000056649	0	3.98379e-41	1.89823	0.486	0.038	7.30626e-37	1
htatsf1	ENSDARG00000056649	0	2.41361e-06	1.4395	0.486	0.196	0.0442655	20
htatsf1	ENSDARG00000056649	0	4.72146e-08	1.69418	0.486	0.132	0.000865915	21
htatsf1	ENSDARG00000056649	0	2.26331e-05	1.5384	0.486	0.286	0.415092	22
htatsf1	ENSDARG00000056649	0	8.47456e-06	1.9076	0.486	0.069	0.155423	23
htatsf1	ENSDARG00000056649	0	5.07222e-06	1.98165	0.486	0	0.0930246	24
htatsf1	ENSDARG00000056649	0	0.006876	1.98165	0.486	0	1	25
htatsf1	ENSDARG00000056649	0	0.0284376	1.66832	0.486	0.125	1	26
htatsf1	ENSDARG00000056649	0	0.00178559	0.693371	0.486	0.564	1	2
htatsf1	ENSDARG00000056649	0	4.62671e-28	1.02254	0.486	0.149	8.48539e-24	3
htatsf1	ENSDARG00000056649	0	2.06442e-31	1.79397	0.486	0.064	3.78614e-27	4
htatsf1	ENSDARG00000056649	0	4.29556e-34	1.60408	0.486	0.074	7.87807e-30	5
htatsf1	ENSDARG00000056649	0	6.39102e-11	1.44037	0.486	0.436	1.17211e-06	6
htatsf1	ENSDARG00000056649	0	2.13946e-48	1.77674	0.486	0.038	3.92377e-44	7
htatsf1	ENSDARG00000056649	0	4.03596e-19	1.6977	0.486	0.223	7.40196e-15	8
htatsf1	ENSDARG00000056649	0	9.85859e-36	1.83969	0.486	0.04	1.80807e-31	9
leng8	ENSDARG00000076805	0	0.426994	0.655717	0.213	0.231	1	10
leng8	ENSDARG00000076805	0	0.422072	0.544876	0.213	0.228	1	11
leng8	ENSDARG00000076805	0	0.145099	0.437347	0.213	0.187	1	12
leng8	ENSDARG00000076805	0	0.0009941	0.620916	0.213	0.12	1	13
leng8	ENSDARG00000076805	0	0.0965186	0.798534	0.213	0.179	1	14
leng8	ENSDARG00000076805	0	0.0212804	0.306992	0.213	0.14	1	15
leng8	ENSDARG00000076805	0	0.237215	0.666936	0.213	0.156	1	16
leng8	ENSDARG00000076805	0	0.652673	0.550275	0.213	0.233	1	17
leng8	ENSDARG00000076805	0	0.19215	0.843022	0.213	0.163	1	18
leng8	ENSDARG00000076805	0	0.0475527	0.608007	0.213	0.127	1	19
leng8	ENSDARG00000076805	0	6.3507e-11	0.862748	0.213	0.051	1.16472e-06	1
leng8	ENSDARG00000076805	0	0.182278	0.31193	0.213	0.137	1	20
leng8	ENSDARG00000076805	0	0.479045	0.443975	0.213	0.321	1	21
leng8	ENSDARG00000076805	0	0.984913	0.560656	0.213	0.265	1	22
leng8	ENSDARG00000076805	0	0.0923984	0.850722	0.213	0.103	1	23
leng8	ENSDARG00000076805	0	0.139397	0.807155	0.213	0.115	1	24
leng8	ENSDARG00000076805	0	0.366244	0.882899	0.213	0.111	1	25
leng8	ENSDARG00000076805	0	0.917025	0.705386	0.213	0.25	1	26
leng8	ENSDARG00000076805	0	0.903759	0.463539	0.213	0.257	1	2
leng8	ENSDARG00000076805	0	1.00246e-11	0.539312	0.213	0.055	1.83851e-07	3
leng8	ENSDARG00000076805	0	4.39798e-06	0.753439	0.213	0.094	0.0806589	4
leng8	ENSDARG00000076805	0	1.1622e-09	0.635895	0.213	0.053	2.13148e-05	5
leng8	ENSDARG00000076805	0	0.000384688	0.842001	0.213	0.139	1	6
leng8	ENSDARG00000076805	0	1.79295e-18	0.869066	0.213	0.013	3.28827e-14	7
leng8	ENSDARG00000076805	0	0.56147	0.620829	0.213	0.242	1	8
leng8	ENSDARG00000076805	0	6.06899e-07	0.788419	0.213	0.087	0.0111305	9
lmo7a	ENSDARG00000004930	0	4.99592e-25	1.83568	0.532	0.124	9.16252e-21	10
lmo7a	ENSDARG00000004930	0	1.18527e-16	1.36075	0.532	0.317	2.17378e-12	11
lmo7a	ENSDARG00000004930	0	9.54302e-19	1.4291	0.532	0.216	1.75019e-14	12
lmo7a	ENSDARG00000004930	0	3.68385e-12	1.09894	0.532	0.354	6.75619e-08	13
lmo7a	ENSDARG00000004930	0	0.0030023	1.03509	0.532	0.726	1	14
lmo7a	ENSDARG00000004930	0	0.0350033	0.259192	0.532	0.5	1	15
lmo7a	ENSDARG00000004930	0	8.839e-05	1.47111	0.532	0.281	1	16
lmo7a	ENSDARG00000004930	0	0.00532806	0.851249	0.532	0.55	1	17
lmo7a	ENSDARG00000004930	0	5.22404e-09	1.9015	0.532	0.07	9.58089e-05	18
lmo7a	ENSDARG00000004930	0	3.83487e-13	1.97664	0.532	0.032	7.03315e-09	19
lmo7a	ENSDARG00000004930	0	1.71601e-32	1.63765	0.532	0.181	3.14716e-28	1
lmo7a	ENSDARG00000004930	0	4.87895e-05	1.11457	0.532	0.333	0.8948	20
lmo7a	ENSDARG00000004930	0	7.70689e-06	1.42941	0.532	0.358	0.141344	21
lmo7a	ENSDARG00000004930	0	5.02353e-06	1.52733	0.532	0.327	0.0921315	22
lmo7a	ENSDARG00000004930	0	2.99678e-06	1.84021	0.532	0.103	0.0549609	23
lmo7a	ENSDARG00000004930	0	0.000207808	1.38437	0.532	0.192	1	24
lmo7a	ENSDARG00000004930	0	0.00371565	2.06557	0.532	0	1	25
lmo7a	ENSDARG00000004930	0	0.0150203	1.83352	0.532	0.125	1	26
lmo7a	ENSDARG00000004930	0	0.796804	0.259307	0.532	0.789	1	2
lmo7a	ENSDARG00000004930	0	7.97171e-08	0.370016	0.532	0.345	0.00146201	3
lmo7a	ENSDARG00000004930	0	1.84181e-25	1.50225	0.532	0.196	3.37789e-21	4
lmo7a	ENSDARG00000004930	0	6.10245e-33	1.39731	0.532	0.12	1.11919e-28	5
lmo7a	ENSDARG00000004930	0	2.73137e-16	1.52917	0.532	0.429	5.00933e-12	6
lmo7a	ENSDARG00000004930	0	2.82988e-51	1.72618	0.532	0.057	5.19e-47	7
lmo7a	ENSDARG00000004930	0	1.04937e-14	1.47886	0.532	0.408	1.92455e-10	8
lmo7a	ENSDARG00000004930	0	5.34333e-22	1.42569	0.532	0.286	9.79966e-18	9
mef2aa	ENSDARG00000031756	0	0.0204261	0.83727	0.362	0.385	1	10
mef2aa	ENSDARG00000031756	0	2.63168e-05	0.91367	0.362	0.282	0.48265	11
mef2aa	ENSDARG00000031756	0	0.00627259	0.61274	0.362	0.322	1	12
mef2aa	ENSDARG00000031756	0	1.0221e-07	1.08476	0.362	0.211	0.00187454	13
mef2aa	ENSDARG00000031756	0	0.720703	0.748229	0.362	0.519	1	14
mef2aa	ENSDARG00000031756	0	4.03803e-05	0.562638	0.362	0.219	0.740576	15
mef2aa	ENSDARG00000031756	0	0.00803617	1.17158	0.362	0.188	1	16
mef2aa	ENSDARG00000031756	0	0.323405	0.502138	0.362	0.4	1	17
mef2aa	ENSDARG00000031756	0	0.313704	0.854314	0.362	0.419	1	18
mef2aa	ENSDARG00000031756	0	3.63566e-05	1.06499	0.362	0.127	0.666779	19
mef2aa	ENSDARG00000031756	0	4.69416e-18	1.12542	0.362	0.109	8.60909e-14	1
mef2aa	ENSDARG00000031756	0	0.000940862	1.01826	0.362	0.176	1	20
mef2aa	ENSDARG00000031756	0	0.000373101	1.18114	0.362	0.17	1	21
mef2aa	ENSDARG00000031756	0	0.272929	0.855197	0.362	0.429	1	22
mef2aa	ENSDARG00000031756	0	0.00348376	1.39577	0.362	0.138	1	23
mef2aa	ENSDARG00000031756	0	0.0234126	1.09823	0.362	0.192	1	24
mef2aa	ENSDARG00000031756	0	0.261858	0.873076	0.362	0.222	1	25
mef2aa	ENSDARG00000031756	0	0.111358	1.28051	0.362	0.125	1	26
mef2aa	ENSDARG00000031756	0	0.520693	0.450199	0.362	0.538	1	2
mef2aa	ENSDARG00000031756	0	1.95075e-06	0.318021	0.362	0.204	0.0357768	3
mef2aa	ENSDARG00000031756	0	4.61473e-19	1.29463	0.362	0.068	8.46341e-15	4
mef2aa	ENSDARG00000031756	0	1.0995e-22	1.15504	0.362	0.053	2.01648e-18	5
mef2aa	ENSDARG00000031756	0	8.67415e-06	1.11455	0.362	0.312	0.159084	6
mef2aa	ENSDARG00000031756	0	3.60433e-24	1.00618	0.362	0.07	6.61034e-20	7
mef2aa	ENSDARG00000031756	0	0.000902289	1.01607	0.362	0.355	1	8
mef2aa	ENSDARG00000031756	0	0.0101204	0.661727	0.362	0.373	1	9
MPRIP	ENSDARG00000105209	0	2.64041e-05	0.802667	0.175	0.053	0.484251	10
MPRIP	ENSDARG00000105209	0	0.0027546	0.712788	0.175	0.104	1	11
MPRIP	ENSDARG00000105209	0	0.0375725	0.501282	0.175	0.123	1	12
MPRIP	ENSDARG00000105209	0	4.83128e-07	0.842281	0.175	0.029	0.00886057	13
MPRIP	ENSDARG00000105209	0	6.86087e-05	0.880738	0.175	0.028	1	14
MPRIP	ENSDARG00000105209	0	0.0514884	0.343582	0.175	0.124	1	15
MPRIP	ENSDARG00000105209	0	0.0720163	0.762759	0.175	0.062	1	16
MPRIP	ENSDARG00000105209	0	0.00125396	0.895435	0.175	0.017	1	17
MPRIP	ENSDARG00000105209	0	0.674529	0.418407	0.175	0.233	1	18
MPRIP	ENSDARG00000105209	0	0.00588002	0.800025	0.175	0.048	1	19
MPRIP	ENSDARG00000105209	0	1.01948e-07	0.683182	0.175	0.051	0.00186972	1
MPRIP	ENSDARG00000105209	0	0.02392	0.654131	0.175	0.059	1	20
MPRIP	ENSDARG00000105209	0	0.529772	0.608638	0.175	0.17	1	21
MPRIP	ENSDARG00000105209	0	0.10507	0.79582	0.175	0.102	1	22
MPRIP	ENSDARG00000105209	0	0.0406955	0.847835	0.175	0.034	1	23
MPRIP	ENSDARG00000105209	0	0.0201497	0.904034	0.175	0	1	24
MPRIP	ENSDARG00000105209	0	0.170866	0.904034	0.175	0	1	25
MPRIP	ENSDARG00000105209	0	0.19666	0.904034	0.175	0	1	26
MPRIP	ENSDARG00000105209	0	0.250018	0.379764	0.175	0.243	1	2
MPRIP	ENSDARG00000105209	0	5.23154e-13	0.638627	0.175	0.026	9.59464e-09	3
MPRIP	ENSDARG00000105209	0	7.31814e-08	0.811953	0.175	0.038	0.00134215	4
MPRIP	ENSDARG00000105209	0	2.82481e-12	0.846404	0.175	0.011	5.1807e-08	5
MPRIP	ENSDARG00000105209	0	2.25746e-07	0.855519	0.175	0.053	0.00414018	6
MPRIP	ENSDARG00000105209	0	9.42784e-11	0.708539	0.175	0.038	1.72907e-06	7
MPRIP	ENSDARG00000105209	0	0.0002786	0.808881	0.175	0.085	1	8
MPRIP	ENSDARG00000105209	0	7.25237e-08	0.817629	0.175	0.044	0.00133009	9
nuak1b	ENSDARG00000028676	0	3.78643e-27	1.89948	0.519	0.065	6.94431e-23	10
nuak1b	ENSDARG00000028676	0	3.14588e-15	1.25677	0.519	0.307	5.76954e-11	11
nuak1b	ENSDARG00000028676	0	4.24831e-12	1.11225	0.519	0.333	7.79139e-08	12
nuak1b	ENSDARG00000028676	0	1.60781e-13	1.20884	0.519	0.309	2.94872e-09	13
nuak1b	ENSDARG00000028676	0	2.31082e-13	1.72599	0.519	0.217	4.23804e-09	14
nuak1b	ENSDARG00000028676	0	5.29373e-07	0.60179	0.519	0.337	0.0097087	15
nuak1b	ENSDARG00000028676	0	3.22866e-05	1.58422	0.519	0.219	0.592136	16
nuak1b	ENSDARG00000028676	0	2.37901e-05	1.16562	0.519	0.367	0.436311	17
nuak1b	ENSDARG00000028676	0	4.85704e-09	1.97165	0.519	0.047	8.90781e-05	18
nuak1b	ENSDARG00000028676	0	2.09222e-10	1.65312	0.519	0.111	3.83713e-06	19
nuak1b	ENSDARG00000028676	0	7.20019e-44	1.8639	0.519	0.048	1.32052e-39	1
nuak1b	ENSDARG00000028676	0	1.09386e-07	1.43343	0.519	0.157	0.00200614	20
nuak1b	ENSDARG00000028676	0	7.73672e-06	1.45316	0.519	0.34	0.141891	21
nuak1b	ENSDARG00000028676	0	1.40228e-05	1.55911	0.519	0.347	0.257178	22
nuak1b	ENSDARG00000028676	0	1.23982e-06	1.84772	0.519	0.034	0.0227383	23
nuak1b	ENSDARG00000028676	0	0.000131626	1.62077	0.519	0.192	1	24
nuak1b	ENSDARG00000028676	0	0.00445107	2.01821	0.519	0	1	25
nuak1b	ENSDARG00000028676	0	0.00730156	2.01821	0.519	0	1	26
nuak1b	ENSDARG00000028676	0	0.563188	0.346621	0.519	0.74	1	2
nuak1b	ENSDARG00000028676	0	4.68167e-53	1.55079	0.519	0.05	8.58619e-49	3
nuak1b	ENSDARG00000028676	0	1.66206e-28	1.63534	0.519	0.14	3.04821e-24	4
nuak1b	ENSDARG00000028676	0	4.60892e-40	1.69631	0.519	0.056	8.45276e-36	5
nuak1b	ENSDARG00000028676	0	1.20412e-26	1.76795	0.519	0.226	2.20836e-22	6
nuak1b	ENSDARG00000028676	0	1.83414e-57	1.94518	0.519	0.019	3.36381e-53	7
nuak1b	ENSDARG00000028676	0	2.65801e-18	1.57191	0.519	0.299	4.8748e-14	8
nuak1b	ENSDARG00000028676	0	2.63107e-31	1.72265	0.519	0.139	4.82538e-27	9
ogt.1.1	NA	0	0.388855	0.752222	0.295	0.355	1	10
ogt.1.1	NA	0	0.0970336	0.695873	0.295	0.312	1	11
ogt.1.1	NA	0	0.439026	0.435372	0.295	0.327	1	12
ogt.1.1	NA	0	0.564956	0.474197	0.295	0.354	1	13
ogt.1.1	NA	0	0.019201	0.994489	0.295	0.255	1	14
ogt.1.1	NA	0	0.00625304	0.444973	0.295	0.208	1	15
ogt.1.1	NA	0	0.509023	0.619229	0.295	0.312	1	16
ogt.1.1	NA	0	0.0738206	0.813905	0.295	0.25	1	17
ogt.1.1	NA	0	0.120377	1.06713	0.295	0.256	1	18
ogt.1.1	NA	0	0.000105814	1.02446	0.295	0.079	1	19
ogt.1.1	NA	0	6.62973e-12	0.98471	0.295	0.109	1.21589e-07	1
ogt.1.1	NA	0	0.280595	0.400781	0.295	0.255	1	20
ogt.1.1	NA	0	0.59694	0.743634	0.295	0.358	1	21
ogt.1.1	NA	0	0.125271	0.913517	0.295	0.265	1	22
ogt.1.1	NA	0	0.00520668	1.15149	0.295	0.069	1	23
ogt.1.1	NA	0	0.0490386	1.04385	0.295	0.154	1	24
ogt.1.1	NA	0	0.0583541	1.29057	0.295	0	1	25
ogt.1.1	NA	0	0.212006	1.13571	0.295	0.125	1	26
ogt.1.1	NA	0	0.113287	0.592623	0.295	0.318	1	2
ogt.1.1	NA	0	2.67687e-09	0.422571	0.295	0.127	4.90938e-05	3
ogt.1.1	NA	0	3.1853e-08	0.902635	0.295	0.14	0.000584183	4
ogt.1.1	NA	0	1.59733e-14	0.837366	0.295	0.063	2.92951e-10	5
ogt.1.1	NA	0	0.405023	0.908337	0.295	0.372	1	6
ogt.1.1	NA	0	9.68675e-15	0.845764	0.295	0.092	1.77655e-10	7
ogt.1.1	NA	0	0.574443	0.830382	0.295	0.384	1	8
ogt.1.1	NA	0	2.09599e-07	0.941778	0.295	0.167	0.00384404	9
patj	ENSDARG00000024964	0	0.00341338	0.779265	0.183	0.107	1	10
patj	ENSDARG00000024964	0	0.00599866	0.715282	0.183	0.119	1	11
patj	ENSDARG00000024964	0	0.0132921	0.668385	0.183	0.123	1	12
patj	ENSDARG00000024964	0	3.43951e-05	0.723332	0.183	0.063	0.630805	13
patj	ENSDARG00000024964	0	0.00208462	0.880001	0.183	0.075	1	14
patj	ENSDARG00000024964	0	0.00683218	0.471889	0.183	0.107	1	15
patj	ENSDARG00000024964	0	0.023243	0.89991	0.183	0.031	1	16
patj	ENSDARG00000024964	0	0.093084	0.738392	0.183	0.117	1	17
patj	ENSDARG00000024964	0	0.0367953	0.899659	0.183	0.07	1	18
patj	ENSDARG00000024964	0	0.000217408	0.957934	0.183	0	1	19
patj	ENSDARG00000024964	0	5.35122e-07	0.791468	0.183	0.068	0.00981414	1
patj	ENSDARG00000024964	0	0.00821334	0.714146	0.183	0.039	1	20
patj	ENSDARG00000024964	0	0.0994799	0.800083	0.183	0.113	1	21
patj	ENSDARG00000024964	0	0.0404585	0.857988	0.183	0.082	1	22
patj	ENSDARG00000024964	0	0.0338369	0.859512	0.183	0.034	1	23
patj	ENSDARG00000024964	0	0.857898	0.427343	0.183	0.231	1	24
patj	ENSDARG00000024964	0	0.159394	0.957934	0.183	0	1	25
patj	ENSDARG00000024964	0	0.558618	0.87751	0.183	0.125	1	26
patj	ENSDARG00000024964	0	0.425501	0.514129	0.183	0.194	1	2
patj	ENSDARG00000024964	0	2.46125e-09	0.554433	0.183	0.055	4.51393e-05	3
patj	ENSDARG00000024964	0	7.86546e-06	0.714678	0.183	0.068	0.144253	4
patj	ENSDARG00000024964	0	1.33977e-12	0.924082	0.183	0.014	2.45713e-08	5
patj	ENSDARG00000024964	0	1.05548e-06	0.894203	0.183	0.068	0.0193575	6
patj	ENSDARG00000024964	0	2.3417e-13	0.838366	0.183	0.027	4.29468e-09	7
patj	ENSDARG00000024964	0	0.00153587	0.840493	0.183	0.109	1	8
patj	ENSDARG00000024964	0	2.57334e-07	0.806858	0.183	0.056	0.0047195	9
pgpep1	ENSDARG00000054666	0	0.341352	0.607958	0.227	0.337	1	10
pgpep1	ENSDARG00000054666	0	0.338896	0.548281	0.227	0.238	1	11
pgpep1	ENSDARG00000054666	0	0.0740939	0.680117	0.227	0.205	1	12
pgpep1	ENSDARG00000054666	0	0.19232	0.261357	0.227	0.331	1	13
pgpep1	ENSDARG00000054666	0	0.435295	0.663028	0.227	0.34	1	14
pgpep1	ENSDARG00000054666	0	7.17955e-05	0.632853	0.227	0.101	1	15
pgpep1	ENSDARG00000054666	0	0.465466	0.75363	0.227	0.219	1	16
pgpep1	ENSDARG00000054666	0	0.16781	0.349268	0.227	0.383	1	17
pgpep1	ENSDARG00000054666	0	0.0727977	0.914243	0.227	0.14	1	18
pgpep1	ENSDARG00000054666	0	0.0106226	0.903343	0.227	0.111	1	19
pgpep1	ENSDARG00000054666	0	2.75772e-08	0.870125	0.227	0.092	0.000505766	1
pgpep1	ENSDARG00000054666	0	0.0876927	0.811378	0.227	0.157	1	20
pgpep1	ENSDARG00000054666	0	0.909187	0.640043	0.227	0.283	1	21
pgpep1	ENSDARG00000054666	0	0.823747	0.62633	0.227	0.306	1	22
pgpep1	ENSDARG00000054666	0	0.131112	0.961246	0.227	0.138	1	23
pgpep1	ENSDARG00000054666	0	0.198872	0.925225	0.227	0.154	1	24
pgpep1	ENSDARG00000054666	0	0.890321	0.332028	0.227	0.222	1	25
pgpep1	ENSDARG00000054666	0	0.823146	0.700453	0.227	0.25	1	26
pgpep1	ENSDARG00000054666	0	0.310316	0.498281	0.227	0.324	1	2
pgpep1	ENSDARG00000054666	0	7.09691e-05	0.279423	0.227	0.122	1	3
pgpep1	ENSDARG00000054666	0	2.27553e-07	0.888962	0.227	0.089	0.00417333	4
pgpep1	ENSDARG00000054666	0	6.87794e-12	0.746339	0.227	0.042	1.26141e-07	5
pgpep1	ENSDARG00000054666	0	0.288953	0.779753	0.227	0.338	1	6
pgpep1	ENSDARG00000054666	0	5.96714e-15	0.861815	0.227	0.043	1.09437e-10	7
pgpep1	ENSDARG00000054666	0	0.0644446	0.817429	0.227	0.213	1	8
pgpep1	ENSDARG00000054666	0	0.00266367	0.726743	0.227	0.171	1	9
ppp1r9alb	ENSDARG00000074575	0	0.194432	0.640664	0.498	0.704	1	10
ppp1r9alb	ENSDARG00000074575	0	4.32285e-27	1.7474	0.498	0.094	7.92811e-23	11
ppp1r9alb	ENSDARG00000074575	0	2.39719e-15	1.332	0.498	0.234	4.39644e-11	12
ppp1r9alb	ENSDARG00000074575	0	4.1776e-20	1.47337	0.498	0.137	7.66172e-16	13
ppp1r9alb	ENSDARG00000074575	0	1.66786e-07	1.38718	0.498	0.387	0.00305885	14
ppp1r9alb	ENSDARG00000074575	0	0.00267819	0.345743	0.498	0.399	1	15
ppp1r9alb	ENSDARG00000074575	0	0.0633508	0.765683	0.498	0.531	1	16
ppp1r9alb	ENSDARG00000074575	0	0.0614017	0.608778	0.498	0.55	1	17
ppp1r9alb	ENSDARG00000074575	0	9.01412e-08	1.83155	0.498	0.093	0.00165319	18
ppp1r9alb	ENSDARG00000074575	0	1.33737e-11	1.8782	0.498	0.048	2.45274e-07	19
ppp1r9alb	ENSDARG00000074575	0	6.16568e-17	1.19836	0.498	0.317	1.13078e-12	1
ppp1r9alb	ENSDARG00000074575	0	2.65838e-07	1.45593	0.498	0.157	0.00487547	20
ppp1r9alb	ENSDARG00000074575	0	1.84805e-09	1.7569	0.498	0.075	3.38933e-05	21
ppp1r9alb	ENSDARG00000074575	0	8.17426e-09	1.78326	0.498	0.082	0.000149916	22
ppp1r9alb	ENSDARG00000074575	0	0.000115416	1.6949	0.498	0.207	1	23
ppp1r9alb	ENSDARG00000074575	0	0.00312028	1.27812	0.498	0.308	1	24
ppp1r9alb	ENSDARG00000074575	0	0.00592076	1.95331	0.498	0	1	25
ppp1r9alb	ENSDARG00000074575	0	0.02343	1.73601	0.498	0.125	1	26
ppp1r9alb	ENSDARG00000074575	0	0.672039	0.398209	0.498	0.734	1	2
ppp1r9alb	ENSDARG00000074575	0	5.69196e-18	0.643271	0.498	0.209	1.04391e-13	3
ppp1r9alb	ENSDARG00000074575	0	6.15637e-11	1.01384	0.498	0.374	1.12908e-06	4
ppp1r9alb	ENSDARG00000074575	0	4.36436e-29	1.2662	0.498	0.113	8.00425e-25	5
ppp1r9alb	ENSDARG00000074575	0	1.08175e-08	1.1904	0.498	0.508	0.000198392	6
ppp1r9alb	ENSDARG00000074575	0	3.85538e-27	1.12114	0.498	0.175	7.07076e-23	7
ppp1r9alb	ENSDARG00000074575	0	2.01636e-27	1.78552	0.498	0.104	3.69801e-23	8
ppp1r9alb	ENSDARG00000074575	0	1.54975e-18	1.31232	0.498	0.274	2.84225e-14	9
prrg1	ENSDARG00000043283	0	1.17603e-16	1.39752	0.329	0.012	2.15683e-12	10
prrg1	ENSDARG00000043283	0	2.07083e-09	1.14784	0.329	0.153	3.7979e-05	11
prrg1	ENSDARG00000043283	0	0.000121419	0.859073	0.329	0.234	1	12
prrg1	ENSDARG00000043283	0	2.43479e-14	1.32713	0.329	0.051	4.4654e-10	13
prrg1	ENSDARG00000043283	0	1.20905e-08	1.31288	0.329	0.075	0.00022174	14
prrg1	ENSDARG00000043283	0	0.00286577	0.477561	0.329	0.236	1	15
prrg1	ENSDARG00000043283	0	0.000133332	1.41591	0.329	0	1	16
prrg1	ENSDARG00000043283	0	0.00820998	0.918199	0.329	0.217	1	17
prrg1	ENSDARG00000043283	0	2.67542e-05	1.38962	0.329	0.023	0.490673	18
prrg1	ENSDARG00000043283	0	0.00408178	0.941388	0.329	0.206	1	19
prrg1	ENSDARG00000043283	0	1.48225e-22	1.3481	0.329	0.044	2.71844e-18	1
prrg1	ENSDARG00000043283	0	2.14863e-05	1.18416	0.329	0.039	0.394059	20
prrg1	ENSDARG00000043283	0	0.00171886	1.16295	0.329	0.17	1	21
prrg1	ENSDARG00000043283	0	0.00261781	1.1175	0.329	0.163	1	22
prrg1	ENSDARG00000043283	0	0.00426814	1.32602	0.329	0.103	1	23
prrg1	ENSDARG00000043283	0	0.0127616	1.08293	0.329	0.115	1	24
prrg1	ENSDARG00000043283	0	0.0415414	1.41591	0.329	0	1	25
prrg1	ENSDARG00000043283	0	0.0546127	1.41591	0.329	0	1	26
prrg1	ENSDARG00000043283	0	0.203335	0.402062	0.329	0.5	1	2
prrg1	ENSDARG00000043283	0	1.65639e-32	1.2325	0.329	0.022	3.03782e-28	3
prrg1	ENSDARG00000043283	0	1.32527e-19	1.32012	0.329	0.034	2.43054e-15	4
prrg1	ENSDARG00000043283	0	1.08329e-22	1.22415	0.329	0.028	1.98676e-18	5
prrg1	ENSDARG00000043283	0	1.80305e-17	1.32522	0.329	0.079	3.30679e-13	6
prrg1	ENSDARG00000043283	0	1.24853e-34	1.41591	0.329	0	2.2898e-30	7
prrg1	ENSDARG00000043283	0	1.03319e-07	1.17143	0.329	0.194	0.00189488	8
prrg1	ENSDARG00000043283	0	2.91734e-09	1.05992	0.329	0.179	5.3504e-05	9
rflna	ENSDARG00000023484	0	0.0294159	0.726468	0.185	0.136	1	10
rflna	ENSDARG00000023484	0	0.000123479	0.754021	0.185	0.084	1	11
rflna	ENSDARG00000023484	0	0.0294981	0.613583	0.185	0.135	1	12
rflna	ENSDARG00000023484	0	2.79951e-09	0.910799	0.185	0.006	5.13429e-05	13
rflna	ENSDARG00000023484	0	0.590414	0.65195	0.185	0.198	1	14
rflna	ENSDARG00000023484	0	0.000343052	0.512637	0.185	0.079	1	15
rflna	ENSDARG00000023484	0	0.0564291	0.813794	0.185	0.062	1	16
rflna	ENSDARG00000023484	0	0.00212197	0.877503	0.185	0.033	1	17
rflna	ENSDARG00000023484	0	0.00589541	0.906456	0.185	0.023	1	18
rflna	ENSDARG00000023484	0	0.000580579	0.870698	0.185	0.016	1	19
rflna	ENSDARG00000023484	0	2.12632e-08	0.807986	0.185	0.055	0.000389966	1
rflna	ENSDARG00000023484	0	0.762078	0.426475	0.185	0.196	1	20
rflna	ENSDARG00000023484	0	0.0112496	0.843119	0.185	0.057	1	21
rflna	ENSDARG00000023484	0	0.172218	0.612898	0.185	0.122	1	22
rflna	ENSDARG00000023484	0	0.0323039	0.904084	0.185	0.034	1	23
rflna	ENSDARG00000023484	0	0.735343	0.622413	0.185	0.192	1	24
rflna	ENSDARG00000023484	0	0.157186	0.91834	0.185	0	1	25
rflna	ENSDARG00000023484	0	0.182289	0.91834	0.185	0	1	26
rflna	ENSDARG00000023484	0	0.980066	0.511618	0.185	0.223	1	2
rflna	ENSDARG00000023484	0	9.81862e-07	0.377055	0.185	0.072	0.0180073	3
rflna	ENSDARG00000023484	0	8.34789e-09	0.807768	0.185	0.034	0.0001531	4
rflna	ENSDARG00000023484	0	3.19661e-11	0.695981	0.185	0.021	5.86259e-07	5
rflna	ENSDARG00000023484	0	0.515602	0.712945	0.185	0.203	1	6
rflna	ENSDARG00000023484	0	2.10332e-13	0.786434	0.185	0.027	3.85749e-09	7
rflna	ENSDARG00000023484	0	1.30343e-05	0.828753	0.185	0.071	0.239049	8
rflna	ENSDARG00000023484	0	2.41475e-11	0.890691	0.185	0.016	4.42865e-07	9
rsrc2	ENSDARG00000042534	0	0.305881	0.448657	0.196	0.284	1	10
rsrc2	ENSDARG00000042534	0	0.0156506	0.304702	0.196	0.337	1	11
rsrc2	ENSDARG00000042534	0	0.747123	0.41481	0.196	0.216	1	12
rsrc2	ENSDARG00000042534	0	0.00311421	0.278367	0.196	0.366	1	13
rsrc2	ENSDARG00000042534	0	0.703181	0.618499	0.196	0.264	1	14
rsrc2	ENSDARG00000042534	0	0.0560315	0.366691	0.196	0.146	1	15
rsrc2	ENSDARG00000042534	0	0.533033	0.703378	0.196	0.188	1	16
rsrc2	ENSDARG00000042534	0	0.0575167	0.759687	0.196	0.117	1	17
rsrc2	ENSDARG00000042534	0	0.658266	0.781266	0.196	0.209	1	18
rsrc2	ENSDARG00000042534	0	0.0214586	0.81305	0.196	0.095	1	19
rsrc2	ENSDARG00000042534	0	0.000699701	0.692115	0.196	0.126	1	1
rsrc2	ENSDARG00000042534	0	0.288243	0.535297	0.196	0.157	1	20
rsrc2	ENSDARG00000042534	0	0.0776394	0.333354	0.196	0.358	1	21
rsrc2	ENSDARG00000042534	0	0.0822072	0.365486	0.196	0.367	1	22
rsrc2	ENSDARG00000042534	0	0.133804	0.894362	0.196	0.103	1	23
rsrc2	ENSDARG00000042534	0	0.233699	0.609172	0.196	0.115	1	24
rsrc2	ENSDARG00000042534	0	0.425684	0.88169	0.196	0.111	1	25
rsrc2	ENSDARG00000042534	0	0.976001	0.794636	0.196	0.25	1	26
rsrc2	ENSDARG00000042534	0	0.0170365	0.341817	0.196	0.318	1	2
rsrc2	ENSDARG00000042534	0	1.20811e-06	0.335884	0.196	0.082	0.0221567	3
rsrc2	ENSDARG00000042534	0	8.34818e-05	0.609273	0.196	0.094	1	4
rsrc2	ENSDARG00000042534	0	1.34921e-05	0.50487	0.196	0.085	0.247446	5
rsrc2	ENSDARG00000042534	0	0.000760227	0.640723	0.196	0.38	1	6
rsrc2	ENSDARG00000042534	0	6.6632e-10	0.6575	0.196	0.057	1.22203e-05	7
rsrc2	ENSDARG00000042534	0	0.0018453	0.474204	0.196	0.374	1	8
rsrc2	ENSDARG00000042534	0	2.0621e-06	0.795564	0.196	0.079	0.037819	9
si:ch73-138n13.1	ENSDARG00000075349	0	0.00251333	0.453686	0.182	0.349	1	10
si:ch73-138n13.1	ENSDARG00000075349	0	0.683751	0.49432	0.182	0.198	1	11
si:ch73-138n13.1	ENSDARG00000075349	0	0.00211694	0.638269	0.182	0.094	1	12
si:ch73-138n13.1	ENSDARG00000075349	0	8.84198e-08	0.933428	0.182	0.023	0.00162162	13
si:ch73-138n13.1	ENSDARG00000075349	0	0.0154228	0.828927	0.182	0.104	1	14
si:ch73-138n13.1	ENSDARG00000075349	0	0.0616827	0.277525	0.182	0.124	1	15
si:ch73-138n13.1	ENSDARG00000075349	0	0.486854	0.592656	0.182	0.156	1	16
si:ch73-138n13.1	ENSDARG00000075349	0	0.647573	0.516816	0.182	0.183	1	17
si:ch73-138n13.1	ENSDARG00000075349	0	0.637149	0.778287	0.182	0.186	1	18
si:ch73-138n13.1	ENSDARG00000075349	0	0.00191494	0.867953	0.182	0.032	1	19
si:ch73-138n13.1	ENSDARG00000075349	0	8.50678e-06	0.714038	0.182	0.078	0.156014	1
si:ch73-138n13.1	ENSDARG00000075349	0	0.0361505	0.811194	0.182	0.078	1	20
si:ch73-138n13.1	ENSDARG00000075349	0	0.900605	0.535891	0.182	0.208	1	21
si:ch73-138n13.1	ENSDARG00000075349	0	0.0432254	0.855883	0.182	0.082	1	22
si:ch73-138n13.1	ENSDARG00000075349	0	0.667182	0.578902	0.182	0.172	1	23
si:ch73-138n13.1	ENSDARG00000075349	0	0.762991	0.750443	0.182	0.192	1	24
si:ch73-138n13.1	ENSDARG00000075349	0	0.161631	0.967427	0.182	0	1	25
si:ch73-138n13.1	ENSDARG00000075349	0	0.566199	0.868056	0.182	0.125	1	26
si:ch73-138n13.1	ENSDARG00000075349	0	0.0112672	0.306186	0.182	0.295	1	2
si:ch73-138n13.1	ENSDARG00000075349	0	2.55202e-10	0.573604	0.182	0.046	4.6804e-06	3
si:ch73-138n13.1	ENSDARG00000075349	0	0.0572702	0.545194	0.182	0.145	1	4
si:ch73-138n13.1	ENSDARG00000075349	0	5.43652e-10	0.677679	0.182	0.028	9.97058e-06	5
si:ch73-138n13.1	ENSDARG00000075349	0	0.0678404	0.791313	0.182	0.158	1	6
si:ch73-138n13.1	ENSDARG00000075349	0	1.55091e-07	0.589198	0.182	0.065	0.00284437	7
si:ch73-138n13.1	ENSDARG00000075349	0	0.023344	0.770242	0.182	0.137	1	8
si:ch73-138n13.1	ENSDARG00000075349	0	0.00231986	0.697217	0.182	0.115	1	9
si:dkey-190j3.2	ENSDARG00000099152;ENSDARG00000099466	0	2.33036e-13	1.56829	0.293	0.024	4.27388e-09	10
si:dkey-190j3.2	ENSDARG00000099152;ENSDARG00000099466	0	1.12631e-15	1.67797	0.293	0.025	2.06566e-11	11
si:dkey-190j3.2	ENSDARG00000099152;ENSDARG00000099466	0	4.69958e-15	1.7143	0.293	0.006	8.61903e-11	12
si:dkey-190j3.2	ENSDARG00000099152;ENSDARG00000099466	0	4.3166e-13	1.59964	0.293	0.034	7.91665e-09	13
si:dkey-190j3.2	ENSDARG00000099152;ENSDARG00000099466	0	6.3556e-08	1.66667	0.293	0.057	0.00116562	14
si:dkey-190j3.2	ENSDARG00000099152;ENSDARG00000099466	0	0.0507746	0.395754	0.293	0.236	1	15
si:dkey-190j3.2	ENSDARG00000099152;ENSDARG00000099466	0	0.0032061	1.48421	0.293	0.062	1	16
si:dkey-190j3.2	ENSDARG00000099152;ENSDARG00000099466	0	0.0184025	1.00062	0.293	0.183	1	17
si:dkey-190j3.2	ENSDARG00000099152;ENSDARG00000099466	0	0.000799551	1.53716	0.293	0.07	1	18
si:dkey-190j3.2	ENSDARG00000099152;ENSDARG00000099466	0	2.23875e-06	1.6885	0.293	0.016	0.0410587	19
si:dkey-190j3.2	ENSDARG00000099152;ENSDARG00000099466	0	9.573e-15	1.4636	0.293	0.082	1.75569e-10	1
si:dkey-190j3.2	ENSDARG00000099152;ENSDARG00000099466	0	8.67922e-06	1.73424	0.293	0	0.159177	20
si:dkey-190j3.2	ENSDARG00000099152;ENSDARG00000099466	0	1.58018e-05	1.69069	0.293	0.019	0.289805	21
si:dkey-190j3.2	ENSDARG00000099152;ENSDARG00000099466	0	1.29152e-05	1.73424	0.293	0	0.236865	22
si:dkey-190j3.2	ENSDARG00000099152;ENSDARG00000099466	0	0.000750204	1.73424	0.293	0	1	23
si:dkey-190j3.2	ENSDARG00000099152;ENSDARG00000099466	0	0.00140484	1.73424	0.293	0	1	24
si:dkey-190j3.2	ENSDARG00000099152;ENSDARG00000099466	0	0.0592824	1.73424	0.293	0	1	25
si:dkey-190j3.2	ENSDARG00000099152;ENSDARG00000099466	0	0.0753155	1.73424	0.293	0	1	26
si:dkey-190j3.2	ENSDARG00000099152;ENSDARG00000099466	0	0.222111	0.706938	0.293	0.324	1	2
si:dkey-190j3.2	ENSDARG00000099152;ENSDARG00000099466	0	5.41734e-29	1.56009	0.293	0.019	9.9354e-25	3
si:dkey-190j3.2	ENSDARG00000099152;ENSDARG00000099466	0	1.24223e-11	1.43742	0.293	0.094	2.27825e-07	4
si:dkey-190j3.2	ENSDARG00000099152;ENSDARG00000099466	0	5.13414e-23	1.69115	0.293	0.007	9.41602e-19	5
si:dkey-190j3.2	ENSDARG00000099152;ENSDARG00000099466	0	2.21762e-16	1.66591	0.293	0.056	4.06712e-12	6
si:dkey-190j3.2	ENSDARG00000099152;ENSDARG00000099466	0	2.09781e-22	1.40347	0.293	0.04	3.84739e-18	7
si:dkey-190j3.2	ENSDARG00000099152;ENSDARG00000099466	0	3.88045e-15	1.68917	0.293	0.038	7.11675e-11	8
si:dkey-190j3.2	ENSDARG00000099152;ENSDARG00000099466	0	1.05996e-17	1.65865	0.293	0.036	1.94397e-13	9
si:dkeyp-4c4.2	ENSDARG00000116197	0	3.83473e-06	0.839072	0.154	0.024	0.070329	10
si:dkeyp-4c4.2	ENSDARG00000116197	0	1.05599e-08	0.886763	0.154	0.005	0.000193669	11
si:dkeyp-4c4.2	ENSDARG00000116197	0	7.83474e-06	0.85069	0.154	0.029	0.143689	12
si:dkeyp-4c4.2	ENSDARG00000116197	0	0.00823625	0.637064	0.154	0.086	1	13
si:dkeyp-4c4.2	ENSDARG00000116197	0	0.00178986	0.816141	0.154	0.047	1	14
si:dkeyp-4c4.2	ENSDARG00000116197	0	0.0919027	0.403964	0.154	0.112	1	15
si:dkeyp-4c4.2	ENSDARG00000116197	0	0.0491206	0.814203	0.154	0.031	1	16
si:dkeyp-4c4.2	ENSDARG00000116197	0	0.473548	0.447094	0.154	0.133	1	17
si:dkeyp-4c4.2	ENSDARG00000116197	0	0.0163507	0.864205	0.154	0.023	1	18
si:dkeyp-4c4.2	ENSDARG00000116197	0	0.000836449	0.890492	0.154	0	1	19
si:dkeyp-4c4.2	ENSDARG00000116197	0	1.74887e-08	0.81699	0.154	0.031	0.000320742	1
si:dkeyp-4c4.2	ENSDARG00000116197	0	0.00261822	0.890492	0.154	0	1	20
si:dkeyp-4c4.2	ENSDARG00000116197	0	0.0167716	0.772628	0.154	0.038	1	21
si:dkeyp-4c4.2	ENSDARG00000116197	0	0.0535129	0.823284	0.154	0.061	1	22
si:dkeyp-4c4.2	ENSDARG00000116197	0	0.0229269	0.890492	0.154	0	1	23
si:dkeyp-4c4.2	ENSDARG00000116197	0	0.0312035	0.890492	0.154	0	1	24
si:dkeyp-4c4.2	ENSDARG00000116197	0	0.204348	0.890492	0.154	0	1	25
si:dkeyp-4c4.2	ENSDARG00000116197	0	0.231444	0.890492	0.154	0	1	26
si:dkeyp-4c4.2	ENSDARG00000116197	0	0.613348	0.470313	0.154	0.162	1	2
si:dkeyp-4c4.2	ENSDARG00000116197	0	1.29172e-14	0.796371	0.154	0.01	2.36902e-10	3
si:dkeyp-4c4.2	ENSDARG00000116197	0	9.26694e-06	0.733842	0.154	0.047	0.169956	4
si:dkeyp-4c4.2	ENSDARG00000116197	0	1.08826e-10	0.850103	0.154	0.011	1.99586e-06	5
si:dkeyp-4c4.2	ENSDARG00000116197	0	2.2217e-08	0.872757	0.154	0.026	0.00040746	6
si:dkeyp-4c4.2	ENSDARG00000116197	0	3.74352e-10	0.65751	0.154	0.027	6.86561e-06	7
si:dkeyp-4c4.2	ENSDARG00000116197	0	1.58618e-09	0.890492	0.154	0	2.90905e-05	8
si:dkeyp-4c4.2	ENSDARG00000116197	0	3.88658e-07	0.829408	0.154	0.036	0.007128	9
smap1	ENSDARG00000031302	0	0.68571	0.640119	0.354	0.485	1	10
smap1	ENSDARG00000031302	0	6.94464e-05	0.947596	0.354	0.287	1	11
smap1	ENSDARG00000031302	0	2.27353e-06	0.975943	0.354	0.222	0.0416965	12
smap1	ENSDARG00000031302	0	4.46246e-06	0.954375	0.354	0.234	0.0818416	13
smap1	ENSDARG00000031302	0	0.0526802	1.01307	0.354	0.387	1	14
smap1	ENSDARG00000031302	0	1.09385e-06	0.685921	0.354	0.174	0.0200611	15
smap1	ENSDARG00000031302	0	0.0180865	1.16553	0.354	0.219	1	16
smap1	ENSDARG00000031302	0	0.00168992	1.03751	0.354	0.217	1	17
smap1	ENSDARG00000031302	0	0.099713	0.933462	0.354	0.326	1	18
smap1	ENSDARG00000031302	0	2.19336e-06	1.35086	0.354	0.079	0.0402262	19
smap1	ENSDARG00000031302	0	3.07808e-18	1.21802	0.354	0.106	5.6452e-14	1
smap1	ENSDARG00000031302	0	0.0514256	0.576418	0.354	0.255	1	20
smap1	ENSDARG00000031302	0	0.00271616	1.05047	0.354	0.208	1	21
smap1	ENSDARG00000031302	0	0.0310445	0.955505	0.354	0.286	1	22
smap1	ENSDARG00000031302	0	0.632823	0.624572	0.354	0.414	1	23
smap1	ENSDARG00000031302	0	0.00965053	1.34969	0.354	0.154	1	24
smap1	ENSDARG00000031302	0	0.0884597	1.38545	0.354	0.111	1	25
smap1	ENSDARG00000031302	0	0.866111	1.07321	0.354	0.5	1	26
smap1	ENSDARG00000031302	0	0.567847	0.522013	0.354	0.46	1	2
smap1	ENSDARG00000031302	0	1.09446e-12	0.622579	0.354	0.146	2.00723e-08	3
smap1	ENSDARG00000031302	0	1.03286e-19	1.30162	0.354	0.051	1.89427e-15	4
smap1	ENSDARG00000031302	0	2.90376e-24	1.23383	0.354	0.035	5.3255e-20	5
smap1	ENSDARG00000031302	0	5.71193e-07	1.16597	0.354	0.271	0.0104757	6
smap1	ENSDARG00000031302	0	1.39266e-27	1.18769	0.354	0.051	2.55413e-23	7
smap1	ENSDARG00000031302	0	6.62209e-05	1.06361	0.354	0.299	1	8
smap1	ENSDARG00000031302	0	4.69183e-13	1.16703	0.354	0.151	8.60481e-09	9
stap2b	ENSDARG00000043281	0	2.25456e-06	1.20497	0.316	0.183	0.0413487	10
stap2b	ENSDARG00000043281	0	1.68381e-16	1.43677	0.316	0.035	3.08811e-12	11
stap2b	ENSDARG00000043281	0	1.12875e-14	1.41204	0.316	0.029	2.07013e-10	12
stap2b	ENSDARG00000043281	0	3.74593e-09	1.11704	0.316	0.114	6.87004e-05	13
stap2b	ENSDARG00000043281	0	2.0043e-07	1.36068	0.316	0.094	0.00367589	14
stap2b	ENSDARG00000043281	0	0.00276019	0.538443	0.316	0.23	1	15
stap2b	ENSDARG00000043281	0	0.000544507	1.40722	0.316	0.031	1	16
stap2b	ENSDARG00000043281	0	0.013715	0.952943	0.316	0.217	1	17
stap2b	ENSDARG00000043281	0	0.000119795	1.38633	0.316	0.047	1	18
stap2b	ENSDARG00000043281	0	2.24211e-07	1.48154	0.316	0	0.00411204	19
stap2b	ENSDARG00000043281	0	1.77865e-08	1.01311	0.316	0.188	0.000326205	1
stap2b	ENSDARG00000043281	0	3.00449e-05	1.25369	0.316	0.039	0.551023	20
stap2b	ENSDARG00000043281	0	0.000177224	1.2969	0.316	0.094	1	21
stap2b	ENSDARG00000043281	0	3.33311e-05	1.34513	0.316	0.041	0.611292	22
stap2b	ENSDARG00000043281	0	0.00267757	1.43907	0.316	0.069	1	23
stap2b	ENSDARG00000043281	0	0.0290559	1.08692	0.316	0.154	1	24
stap2b	ENSDARG00000043281	0	0.0473748	1.48154	0.316	0	1	25
stap2b	ENSDARG00000043281	0	0.54031	0.626331	0.316	0.25	1	26
stap2b	ENSDARG00000043281	0	0.120749	0.364519	0.316	0.477	1	2
stap2b	ENSDARG00000043281	0	1.45994e-32	1.34191	0.316	0.014	2.67752e-28	3
stap2b	ENSDARG00000043281	0	1.42913e-10	1.12557	0.316	0.128	2.62102e-06	4
stap2b	ENSDARG00000043281	0	8.11964e-22	1.29926	0.316	0.028	1.48914e-17	5
stap2b	ENSDARG00000043281	0	6.17393e-11	1.32107	0.316	0.147	1.1323e-06	6
stap2b	ENSDARG00000043281	0	8.14527e-19	1.02613	0.316	0.078	1.49384e-14	7
stap2b	ENSDARG00000043281	0	7.78666e-13	1.37033	0.316	0.09	1.42807e-08	8
stap2b	ENSDARG00000043281	0	1.6193e-11	1.2365	0.316	0.131	2.9698e-07	9
syt7b	ENSDARG00000078060	0	3.11017e-14	1.35403	0.282	0.006	5.70406e-10	10
syt7b	ENSDARG00000078060	0	4.17569e-17	1.36492	0.282	0	7.65821e-13	11
syt7b	ENSDARG00000078060	0	7.82269e-15	1.36492	0.282	0	1.43468e-10	12
syt7b	ENSDARG00000078060	0	3.96297e-15	1.36492	0.282	0	7.26809e-11	13
syt7b	ENSDARG00000078060	0	1.72858e-09	1.34573	0.282	0.009	3.17022e-05	14
syt7b	ENSDARG00000078060	0	2.92848e-05	0.661647	0.282	0.135	0.537084	15
syt7b	ENSDARG00000078060	0	0.00154433	1.34839	0.282	0.031	1	16
syt7b	ENSDARG00000078060	0	2.69071e-06	1.36492	0.282	0	0.0493476	17
syt7b	ENSDARG00000078060	0	6.68693e-05	1.36492	0.282	0	1	18
syt7b	ENSDARG00000078060	0	1.53915e-06	1.36492	0.282	0	0.028228	19
syt7b	ENSDARG00000078060	0	4.22657e-22	1.32592	0.282	0.01	7.75152e-18	1
syt7b	ENSDARG00000078060	0	1.45826e-05	1.36492	0.282	0	0.267445	20
syt7b	ENSDARG00000078060	0	2.71975e-05	1.31994	0.282	0.019	0.498802	21
syt7b	ENSDARG00000078060	0	5.79438e-05	1.32022	0.282	0.02	1	22
syt7b	ENSDARG00000078060	0	0.00102218	1.36492	0.282	0	1	23
syt7b	ENSDARG00000078060	0	0.00185895	1.36492	0.282	0	1	24
syt7b	ENSDARG00000078060	0	0.0661437	1.36492	0.282	0	1	25
syt7b	ENSDARG00000078060	0	0.083159	1.36492	0.282	0	1	26
syt7b	ENSDARG00000078060	0	0.00117603	0.737907	0.282	0.237	1	2
syt7b	ENSDARG00000078060	0	1.58399e-31	1.34788	0.282	0.002	2.90503e-27	3
syt7b	ENSDARG00000078060	0	1.58741e-18	1.33014	0.282	0.009	2.9113e-14	4
syt7b	ENSDARG00000078060	0	1.25942e-20	1.24539	0.282	0.014	2.30978e-16	5
syt7b	ENSDARG00000078060	0	4.0074e-18	1.33175	0.282	0.03	7.34958e-14	6
syt7b	ENSDARG00000078060	0	2.07908e-28	1.34635	0.282	0.003	3.81304e-24	7
syt7b	ENSDARG00000078060	0	7.58904e-17	1.34901	0.282	0.009	1.39183e-12	8
syt7b	ENSDARG00000078060	0	3.12519e-20	1.36058	0.282	0.004	5.7316e-16	9
tjp3	ENSDARG00000002909	0	0.163084	0.647962	0.444	0.592	1	10
tjp3	ENSDARG00000002909	0	6.82162e-13	1.28346	0.444	0.243	1.25108e-08	11
tjp3	ENSDARG00000002909	0	4.3765e-05	0.86273	0.444	0.404	0.802649	12
tjp3	ENSDARG00000002909	0	9.23988e-06	0.806647	0.444	0.36	0.169459	13
tjp3	ENSDARG00000002909	0	0.118719	0.859849	0.444	0.613	1	14
tjp3	ENSDARG00000002909	0	0.00368876	0.424541	0.444	0.376	1	15
tjp3	ENSDARG00000002909	0	0.112323	0.823921	0.444	0.438	1	16
tjp3	ENSDARG00000002909	0	0.806783	0.266882	0.444	0.617	1	17
tjp3	ENSDARG00000002909	0	0.000298112	1.31904	0.444	0.233	1	18
tjp3	ENSDARG00000002909	0	1.49904e-10	1.82223	0.444	0.016	2.74923e-06	19
tjp3	ENSDARG00000002909	0	4.42745e-07	0.87216	0.444	0.406	0.00811994	1
tjp3	ENSDARG00000002909	0	0.0249801	0.729512	0.444	0.392	1	20
tjp3	ENSDARG00000002909	0	0.000270384	1.30733	0.444	0.302	1	21
tjp3	ENSDARG00000002909	0	0.000270272	1.13454	0.444	0.245	1	22
tjp3	ENSDARG00000002909	0	0.00140654	1.40016	0.444	0.207	1	23
tjp3	ENSDARG00000002909	0	0.0938933	0.683768	0.444	0.346	1	24
tjp3	ENSDARG00000002909	0	0.0302062	1.79058	0.444	0.111	1	25
tjp3	ENSDARG00000002909	0	0.872447	0.655162	0.444	0.625	1	26
tjp3	ENSDARG00000002909	0	0.509761	0.311029	0.444	0.668	1	2
tjp3	ENSDARG00000002909	0	0.000110718	0.275066	0.444	0.307	1	3
tjp3	ENSDARG00000002909	0	1.97054e-10	1.02036	0.444	0.289	3.61397e-06	4
tjp3	ENSDARG00000002909	0	1.1522e-25	1.25861	0.444	0.092	2.11313e-21	5
tjp3	ENSDARG00000002909	0	2.43069e-07	1.29616	0.444	0.432	0.00445788	6
tjp3	ENSDARG00000002909	0	1.83529e-24	1.06788	0.444	0.143	3.36591e-20	7
tjp3	ENSDARG00000002909	0	4.42941e-10	1.32387	0.444	0.322	8.12354e-06	8
tjp3	ENSDARG00000002909	0	0.29921	0.52172	0.444	0.607	1	9
tmtops2b	ENSDARG00000027822	0	8.10951e-11	1.06802	0.211	0	1.48728e-06	10
tmtops2b	ENSDARG00000027822	0	4.30905e-12	1.0594	0.211	0.005	7.90281e-08	11
tmtops2b	ENSDARG00000027822	0	6.34179e-11	1.06802	0.211	0	1.16308e-06	12
tmtops2b	ENSDARG00000027822	0	9.12759e-10	1.03939	0.211	0.017	1.674e-05	13
tmtops2b	ENSDARG00000027822	0	2.14962e-07	1.06802	0.211	0	0.0039424	14
tmtops2b	ENSDARG00000027822	0	0.00381059	0.498634	0.211	0.124	1	15
tmtops2b	ENSDARG00000027822	0	0.0112103	1.05149	0.211	0.031	1	16
tmtops2b	ENSDARG00000027822	0	8.60643e-05	1.06802	0.211	0	1	17
tmtops2b	ENSDARG00000027822	0	0.00241322	1.04447	0.211	0.023	1	18
tmtops2b	ENSDARG00000027822	0	0.000165271	1.02055	0.211	0.016	1	19
tmtops2b	ENSDARG00000027822	0	2.71041e-16	1.05394	0.211	0.007	4.97089e-12	1
tmtops2b	ENSDARG00000027822	0	0.00028863	1.06802	0.211	0	1	20
tmtops2b	ENSDARG00000027822	0	0.00061802	1.04528	0.211	0.019	1	21
tmtops2b	ENSDARG00000027822	0	0.000378573	1.06802	0.211	0	1	22
tmtops2b	ENSDARG00000027822	0	0.0060858	1.06802	0.211	0	1	23
tmtops2b	ENSDARG00000027822	0	0.00936077	1.06802	0.211	0	1	24
tmtops2b	ENSDARG00000027822	0	0.125395	1.06802	0.211	0	1	25
tmtops2b	ENSDARG00000027822	0	0.148466	1.06802	0.211	0	1	26
tmtops2b	ENSDARG00000027822	0	0.00224915	0.273116	0.211	0.364	1	2
tmtops2b	ENSDARG00000027822	0	1.5453e-23	1.06802	0.211	0	2.83408e-19	3
tmtops2b	ENSDARG00000027822	0	2.47348e-13	1.0465	0.211	0.009	4.53636e-09	4
tmtops2b	ENSDARG00000027822	0	7.79779e-16	1.05344	0.211	0.007	1.43011e-11	5
tmtops2b	ENSDARG00000027822	0	4.02322e-13	1.04554	0.211	0.023	7.37858e-09	6
tmtops2b	ENSDARG00000027822	0	1.02593e-20	1.06186	0.211	0.003	1.88155e-16	7
tmtops2b	ENSDARG00000027822	0	1.22325e-11	1.0445	0.211	0.014	2.24343e-07	8
tmtops2b	ENSDARG00000027822	0	1.13602e-13	1.02526	0.211	0.012	2.08346e-09	9
uacab	ENSDARG00000060238	0	0.428693	0.666734	0.201	0.213	1	10
uacab	ENSDARG00000060238	0	0.513336	0.40869	0.201	0.267	1	11
uacab	ENSDARG00000060238	0	0.613231	0.408852	0.201	0.263	1	12
uacab	ENSDARG00000060238	0	0.697725	0.396896	0.201	0.223	1	13
uacab	ENSDARG00000060238	0	0.0826003	0.794283	0.201	0.16	1	14
uacab	ENSDARG00000060238	0	0.00213618	0.446459	0.201	0.107	1	15
uacab	ENSDARG00000060238	0	0.719062	0.795229	0.201	0.219	1	16
uacab	ENSDARG00000060238	0	0.139745	0.722121	0.201	0.15	1	17
uacab	ENSDARG00000060238	0	0.00388275	0.872665	0.201	0.023	1	18
uacab	ENSDARG00000060238	0	9.27356e-05	1.00174	0.201	0	1	19
uacab	ENSDARG00000060238	0	7.49934e-08	0.763908	0.201	0.072	0.00137538	1
uacab	ENSDARG00000060238	0	0.0240749	0.69098	0.201	0.078	1	20
uacab	ENSDARG00000060238	0	0.0948596	0.827516	0.201	0.132	1	21
uacab	ENSDARG00000060238	0	0.820455	0.529593	0.201	0.265	1	22
uacab	ENSDARG00000060238	0	0.414982	0.729284	0.201	0.172	1	23
uacab	ENSDARG00000060238	0	0.175236	0.907593	0.201	0.115	1	24
uacab	ENSDARG00000060238	0	0.13657	1.00174	0.201	0	1	25
uacab	ENSDARG00000060238	0	0.16043	1.00174	0.201	0	1	26
uacab	ENSDARG00000060238	0	0.0046128	0.300237	0.201	0.341	1	2
uacab	ENSDARG00000060238	0	1.22283e-09	0.53632	0.201	0.062	2.24267e-05	3
uacab	ENSDARG00000060238	0	1.24891e-05	0.708302	0.201	0.089	0.22905	4
uacab	ENSDARG00000060238	0	4.03322e-08	0.649333	0.201	0.06	0.000739692	5
uacab	ENSDARG00000060238	0	0.284002	0.725527	0.201	0.293	1	6
uacab	ENSDARG00000060238	0	7.14895e-15	0.82978	0.201	0.027	1.31112e-10	7
uacab	ENSDARG00000060238	0	0.000949972	0.836042	0.201	0.123	1	8
uacab	ENSDARG00000060238	0	1.10172e-06	0.824063	0.201	0.079	0.0202055	9
wnk1a	ENSDARG00000078992	0	0.5913	0.558851	0.331	0.491	1	10
wnk1a	ENSDARG00000078992	0	0.288121	0.416618	0.331	0.51	1	11
wnk1a	ENSDARG00000078992	0	0.793098	0.399771	0.331	0.404	1	12
wnk1a	ENSDARG00000078992	0	0.931671	0.45745	0.331	0.434	1	13
wnk1a	ENSDARG00000078992	0	0.78565	0.781881	0.331	0.462	1	14
wnk1a	ENSDARG00000078992	0	9.3076e-05	0.62104	0.331	0.202	1	15
wnk1a	ENSDARG00000078992	0	0.319914	0.789595	0.331	0.344	1	16
wnk1a	ENSDARG00000078992	0	0.914502	0.456695	0.331	0.45	1	17
wnk1a	ENSDARG00000078992	0	0.874774	0.67739	0.331	0.442	1	18
wnk1a	ENSDARG00000078992	0	2.22703e-06	1.23902	0.331	0.048	0.0408437	19
wnk1a	ENSDARG00000078992	0	3.64321e-10	0.998375	0.331	0.177	6.68165e-06	1
wnk1a	ENSDARG00000078992	0	0.0332977	0.673042	0.331	0.235	1	20
wnk1a	ENSDARG00000078992	0	0.353284	0.482162	0.331	0.566	1	21
wnk1a	ENSDARG00000078992	0	0.438006	0.534823	0.331	0.551	1	22
wnk1a	ENSDARG00000078992	0	0.0727341	1.09026	0.331	0.241	1	23
wnk1a	ENSDARG00000078992	0	0.22582	0.971589	0.331	0.308	1	24
wnk1a	ENSDARG00000078992	0	0.0408576	1.40919	0.331	0	1	25
wnk1a	ENSDARG00000078992	0	0.348865	1.03644	0.331	0.25	1	26
wnk1a	ENSDARG00000078992	0	0.00835662	0.28025	0.331	0.561	1	2
wnk1a	ENSDARG00000078992	0	8.39204e-06	0.323826	0.331	0.194	0.15391	3
wnk1a	ENSDARG00000078992	0	5.23594e-09	0.983107	0.331	0.17	9.60272e-05	4
wnk1a	ENSDARG00000078992	0	1.09152e-14	0.830436	0.331	0.092	2.00185e-10	5
wnk1a	ENSDARG00000078992	0	0.060423	1.02399	0.331	0.391	1	6
wnk1a	ENSDARG00000078992	0	2.1699e-19	0.959074	0.331	0.084	3.97961e-15	7
wnk1a	ENSDARG00000078992	0	0.951747	0.728356	0.331	0.474	1	8
wnk1a	ENSDARG00000078992	0	4.07679e-10	1.06372	0.331	0.167	7.47683e-06	9
zfyve9a	ENSDARG00000101903	0	3.89764e-07	0.97711	0.205	0.047	0.00714827	10
zfyve9a	ENSDARG00000101903	0	1.36407e-07	0.927175	0.205	0.054	0.00250171	11
zfyve9a	ENSDARG00000101903	0	9.9579e-07	0.879564	0.205	0.053	0.0182628	12
zfyve9a	ENSDARG00000101903	0	0.00804004	0.563657	0.205	0.131	1	13
zfyve9a	ENSDARG00000101903	0	1.80473e-05	0.989893	0.205	0.038	0.330988	14
zfyve9a	ENSDARG00000101903	0	0.00127551	0.528855	0.205	0.107	1	15
zfyve9a	ENSDARG00000101903	0	0.00471694	1.03333	0.205	0	1	16
zfyve9a	ENSDARG00000101903	0	0.020816	0.894561	0.205	0.1	1	17
zfyve9a	ENSDARG00000101903	0	0.00777123	0.96954	0.205	0.047	1	18
zfyve9a	ENSDARG00000101903	0	0.000586941	1.0095	0.205	0.032	1	19
zfyve9a	ENSDARG00000101903	0	9.79815e-16	1.01504	0.205	0.007	1.79698e-11	1
zfyve9a	ENSDARG00000101903	0	0.000374846	1.03333	0.205	0	1	20
zfyve9a	ENSDARG00000101903	0	0.0485509	0.80783	0.205	0.113	1	21
zfyve9a	ENSDARG00000101903	0	0.00137051	1.01073	0.205	0.02	1	22
zfyve9a	ENSDARG00000101903	0	0.0503336	1.0064	0.205	0.069	1	23
zfyve9a	ENSDARG00000101903	0	0.629156	0.616128	0.205	0.192	1	24
zfyve9a	ENSDARG00000101903	0	0.132751	1.03333	0.205	0	1	25
zfyve9a	ENSDARG00000101903	0	0.156351	1.03333	0.205	0	1	26
zfyve9a	ENSDARG00000101903	0	0.0144547	0.353173	0.205	0.335	1	2
zfyve9a	ENSDARG00000101903	0	1.07923e-15	0.782745	0.205	0.029	1.97931e-11	3
zfyve9a	ENSDARG00000101903	0	2.00423e-10	0.910652	0.205	0.03	3.67575e-06	4
zfyve9a	ENSDARG00000101903	0	3.50005e-14	0.966322	0.205	0.014	6.41909e-10	5
zfyve9a	ENSDARG00000101903	0	5.53061e-06	0.95907	0.205	0.098	0.101431	6
zfyve9a	ENSDARG00000101903	0	7.40638e-20	1.0016	0.205	0.003	1.35833e-15	7
zfyve9a	ENSDARG00000101903	0	1.59198e-05	0.909401	0.205	0.09	0.291969	8
zfyve9a	ENSDARG00000101903	0	6.98701e-10	0.925438	0.205	0.044	1.28142e-05	9
zgc:92481	NA	0	0.00114216	0.994077	0.411	0.432	1	10
zgc:92481	NA	0	1.82756e-08	1.10072	0.411	0.282	0.000335174	11
zgc:92481	NA	0	4.7136e-05	0.906948	0.411	0.351	0.864474	12
zgc:92481	NA	0	5.43467e-13	1.25456	0.411	0.16	9.96719e-09	13
zgc:92481	NA	0	0.00713456	1.14594	0.411	0.443	1	14
zgc:92481	NA	0	2.96347e-08	0.718581	0.411	0.197	0.000543501	15
zgc:92481	NA	0	0.00251833	1.36025	0.411	0.219	1	16
zgc:92481	NA	0	0.00837516	0.986101	0.411	0.367	1	17
zgc:92481	NA	0	0.0117436	1.34058	0.411	0.349	1	18
zgc:92481	NA	0	8.98712e-09	1.61563	0.411	0.048	0.000164824	19
zgc:92481	NA	0	7.36764e-14	1.18797	0.411	0.239	1.35122e-09	1
zgc:92481	NA	0	6.43053e-05	1.05076	0.411	0.137	1	20
zgc:92481	NA	0	7.88659e-05	1.37	0.411	0.208	1	21
zgc:92481	NA	0	0.000877946	1.26825	0.411	0.265	1	22
zgc:92481	NA	0	0.000696174	1.5252	0.411	0.138	1	23
zgc:92481	NA	0	0.0106381	1.33422	0.411	0.231	1	24
zgc:92481	NA	0	0.017202	1.67815	0.411	0	1	25
zgc:92481	NA	0	0.905157	0.728366	0.411	0.625	1	26
zgc:92481	NA	0	0.0539859	0.688409	0.411	0.514	1	2
zgc:92481	NA	0	6.80653e-08	0.319356	0.411	0.225	0.00124832	3
zgc:92481	NA	0	5.08298e-09	1.16267	0.411	0.298	9.32219e-05	4
zgc:92481	NA	0	1.23137e-27	1.39735	0.411	0.056	2.25834e-23	5
zgc:92481	NA	0	2.80136e-13	1.43253	0.411	0.244	5.13769e-09	6
zgc:92481	NA	0	1.87526e-24	1.07959	0.411	0.113	3.43922e-20	7
zgc:92481	NA	0	4.64031e-10	1.35203	0.411	0.27	8.51033e-06	8
zgc:92481	NA	0	2.67358e-10	1.11957	0.411	0.278	4.90334e-06	9
aqp3a	ENSDARG00000003808	1	1.15265e-132	2.05876	0.061	0.881	2.11397e-128	0
aqp3a	ENSDARG00000003808	1	0.000983636	0.255964	0.881	0.817	1	10
aqp3a	ENSDARG00000003808	1	2.19934e-68	2.34749	0.881	0.025	4.03359e-64	11
aqp3a	ENSDARG00000003808	1	5.56022e-60	2.27932	0.881	0.018	1.01974e-55	12
aqp3a	ENSDARG00000003808	1	5.05532e-60	2.27002	0.881	0.057	9.27145e-56	13
aqp3a	ENSDARG00000003808	1	1.81806e-24	1.18889	0.881	0.594	3.33433e-20	14
aqp3a	ENSDARG00000003808	1	9.17185e-53	1.85568	0.881	0.101	1.68212e-48	15
aqp3a	ENSDARG00000003808	1	1.92476e-15	2.13966	0.881	0.094	3.53e-11	16
aqp3a	ENSDARG00000003808	1	3.86773e-27	2.34975	0.881	0.033	7.09342e-23	17
aqp3a	ENSDARG00000003808	1	6.32042e-19	2.03086	0.881	0.093	1.15916e-14	18
aqp3a	ENSDARG00000003808	1	6.11757e-20	1.16959	0.881	0.159	1.12196e-15	19
aqp3a	ENSDARG00000003808	1	1.80693e-17	1.53076	0.881	0.216	3.3139e-13	20
aqp3a	ENSDARG00000003808	1	8.063e-25	2.39911	0.881	0	1.47875e-20	21
aqp3a	ENSDARG00000003808	1	4.00081e-23	2.36287	0.881	0.02	7.33749e-19	22
aqp3a	ENSDARG00000003808	1	0.00047067	0.642246	0.881	0.759	1	23
aqp3a	ENSDARG00000003808	1	4.55756e-10	1.39364	0.881	0.192	8.35856e-06	24
aqp3a	ENSDARG00000003808	1	6.65779e-06	2.39911	0.881	0	0.122104	25
aqp3a	ENSDARG00000003808	1	2.10779e-05	2.39911	0.881	0	0.386569	26
aqp3a	ENSDARG00000003808	1	3.03961e-72	1.7361	0.881	0.298	5.57464e-68	2
aqp3a	ENSDARG00000003808	1	3.36919e-77	1.55321	0.881	0.141	6.1791e-73	3
aqp3a	ENSDARG00000003808	1	1.48699e-73	2.25353	0.881	0.064	2.72713e-69	4
aqp3a	ENSDARG00000003808	1	3.3596e-83	1.93411	0.881	0.028	6.1615e-79	5
aqp3a	ENSDARG00000003808	1	5.97766e-80	2.26547	0.881	0.071	1.0963e-75	6
aqp3a	ENSDARG00000003808	1	1.55986e-12	0.409113	0.881	0.528	2.86078e-08	7
aqp3a	ENSDARG00000003808	1	3.01618e-70	2.32633	0.881	0.033	5.53167e-66	8
aqp3a	ENSDARG00000003808	1	2.16632e-67	1.86677	0.881	0.131	3.97303e-63	9
CABZ01020840.1	ENSDARG00000090401	1	8.91017e-86	1.47417	0.121	0.795	1.63413e-81	0
CABZ01020840.1	ENSDARG00000090401	1	2.92434e-07	0.505245	0.795	0.746	0.00536324	10
CABZ01020840.1	ENSDARG00000090401	1	3.29995e-55	2.01007	0.795	0.059	6.05211e-51	11
CABZ01020840.1	ENSDARG00000090401	1	1.75375e-49	2.03497	0.795	0.053	3.21638e-45	12
CABZ01020840.1	ENSDARG00000090401	1	5.72615e-47	1.90196	0.795	0.091	1.05018e-42	13
CABZ01020840.1	ENSDARG00000090401	1	6.4131e-16	1.12949	0.795	0.604	1.17616e-11	14
CABZ01020840.1	ENSDARG00000090401	1	8.36482e-41	1.60703	0.795	0.129	1.53411e-36	15
CABZ01020840.1	ENSDARG00000090401	1	2.67431e-07	0.992749	0.795	0.344	0.00490469	16
CABZ01020840.1	ENSDARG00000090401	1	6.40801e-13	1.24082	0.795	0.35	1.17523e-08	17
CABZ01020840.1	ENSDARG00000090401	1	5.1681e-16	1.98148	0.795	0.163	9.47829e-12	18
CABZ01020840.1	ENSDARG00000090401	1	1.33152e-21	1.89539	0.795	0.079	2.44201e-17	19
CABZ01020840.1	ENSDARG00000090401	1	1.05941e-17	1.84179	0.795	0.118	1.94295e-13	20
CABZ01020840.1	ENSDARG00000090401	1	3.39046e-20	2.06888	0.795	0.057	6.2181e-16	21
CABZ01020840.1	ENSDARG00000090401	1	2.12787e-19	2.12625	0.795	0.02	3.90251e-15	22
CABZ01020840.1	ENSDARG00000090401	1	3.23493e-09	1.47977	0.795	0.31	5.93287e-05	23
CABZ01020840.1	ENSDARG00000090401	1	1.9719e-08	1.41855	0.795	0.231	0.000361647	24
CABZ01020840.1	ENSDARG00000090401	1	4.39192e-05	2.14695	0.795	0	0.805479	25
CABZ01020840.1	ENSDARG00000090401	1	0.000189706	2.06653	0.795	0.125	1	26
CABZ01020840.1	ENSDARG00000090401	1	2.37032e-52	1.48262	0.795	0.275	4.34717e-48	2
CABZ01020840.1	ENSDARG00000090401	1	2.44082e-41	0.823829	0.795	0.206	4.47647e-37	3
CABZ01020840.1	ENSDARG00000090401	1	9.74648e-43	1.49308	0.795	0.26	1.7875e-38	4
CABZ01020840.1	ENSDARG00000090401	1	1.09413e-63	1.63532	0.795	0.053	2.00664e-59	5
CABZ01020840.1	ENSDARG00000090401	1	1.06754e-54	1.81812	0.795	0.252	1.95786e-50	6
CABZ01020840.1	ENSDARG00000090401	1	2.51942e-64	1.41201	0.795	0.116	4.62061e-60	7
CABZ01020840.1	ENSDARG00000090401	1	1.19121e-59	2.10996	0.795	0.038	2.18468e-55	8
CABZ01020840.1	ENSDARG00000090401	1	2.17338e-06	0.453374	0.795	0.702	0.0398599	9
CU467905.1	ENSDARG00000112575	1	4.58702e-56	0.96311	0.007	0.386	8.41259e-52	0
CU467905.1	ENSDARG00000112575	1	5.32483e-05	0.636996	0.386	0.249	0.976573	10
CU467905.1	ENSDARG00000112575	1	1.07904e-17	0.880599	0.386	0.05	1.97897e-13	11
CU467905.1	ENSDARG00000112575	1	7.33675e-13	0.746828	0.386	0.082	1.34556e-08	12
CU467905.1	ENSDARG00000112575	1	1.1031e-18	0.978494	0.386	0.023	2.02309e-14	13
CU467905.1	ENSDARG00000112575	1	1.40036e-07	0.859264	0.386	0.151	0.00256826	14
CU467905.1	ENSDARG00000112575	1	1.44333e-18	0.901142	0.386	0.017	2.64706e-14	15
CU467905.1	ENSDARG00000112575	1	0.000842961	0.832169	0.386	0.094	1	16
CU467905.1	ENSDARG00000112575	1	1.82612e-06	0.853391	0.386	0.067	0.0334911	17
CU467905.1	ENSDARG00000112575	1	1.20833e-06	0.998091	0.386	0	0.0221609	18
CU467905.1	ENSDARG00000112575	1	6.04046e-09	0.998091	0.386	0	0.000110782	19
CU467905.1	ENSDARG00000112575	1	1.37966e-06	0.94292	0.386	0.039	0.025303	20
CU467905.1	ENSDARG00000112575	1	2.31982e-06	0.915021	0.386	0.057	0.0425455	21
CU467905.1	ENSDARG00000112575	1	2.40084e-07	0.998091	0.386	0	0.00440313	22
CU467905.1	ENSDARG00000112575	1	5.86356e-05	0.998091	0.386	0	1	23
CU467905.1	ENSDARG00000112575	1	0.000377325	0.95907	0.386	0.038	1	24
CU467905.1	ENSDARG00000112575	1	0.0234592	0.998091	0.386	0	1	25
CU467905.1	ENSDARG00000112575	1	0.0325579	0.998091	0.386	0	1	26
CU467905.1	ENSDARG00000112575	1	2.4552e-26	0.877931	0.386	0.049	4.50283e-22	2
CU467905.1	ENSDARG00000112575	1	2.29078e-31	0.708816	0.386	0.034	4.20128e-27	3
CU467905.1	ENSDARG00000112575	1	2.48807e-12	0.717974	0.386	0.132	4.56311e-08	4
CU467905.1	ENSDARG00000112575	1	3.90658e-26	0.868553	0.386	0.025	7.16467e-22	5
CU467905.1	ENSDARG00000112575	1	7.48405e-22	0.955064	0.386	0.06	1.37257e-17	6
CU467905.1	ENSDARG00000112575	1	9.65887e-23	0.629316	0.386	0.062	1.77144e-18	7
CU467905.1	ENSDARG00000112575	1	4.2633e-18	0.933122	0.386	0.062	7.81889e-14	8
CU467905.1	ENSDARG00000112575	1	2.18893e-20	0.898086	0.386	0.056	4.0145e-16	9
plac8.1	ENSDARG00000043729	1	1.76533e-104	1.75168	0.586	0.993	3.23761e-100	0
plac8.1	ENSDARG00000043729	1	5.10389e-33	0.95968	0.993	0.941	9.36054e-29	10
plac8.1	ENSDARG00000043729	1	1.06375e-53	1.44557	0.993	0.723	1.95092e-49	11
plac8.1	ENSDARG00000043729	1	5.68705e-53	1.59917	0.993	0.567	1.04301e-48	12
plac8.1	ENSDARG00000043729	1	3.55024e-72	3.09704	0.993	0.206	6.51114e-68	13
plac8.1	ENSDARG00000043729	1	1.59643e-36	1.44259	0.993	0.906	2.92785e-32	14
plac8.1	ENSDARG00000043729	1	5.10869e-44	1.25798	0.993	0.742	9.36934e-40	15
plac8.1	ENSDARG00000043729	1	1.91885e-15	1.61001	0.993	0.812	3.51918e-11	16
plac8.1	ENSDARG00000043729	1	2.24194e-29	1.94954	0.993	0.817	4.11172e-25	17
plac8.1	ENSDARG00000043729	1	2.01935e-25	3.38499	0.993	0.14	3.70349e-21	18
plac8.1	ENSDARG00000043729	1	4.05642e-35	3.74022	0.993	0.095	7.43948e-31	19
plac8.1	ENSDARG00000043729	1	6.08219e-29	3.00171	0.993	0.255	1.11547e-24	20
plac8.1	ENSDARG00000043729	1	1.43434e-28	2.45241	0.993	0.491	2.63058e-24	21
plac8.1	ENSDARG00000043729	1	9.6664e-29	3.7112	0.993	0.143	1.77282e-24	22
plac8.1	ENSDARG00000043729	1	1.23488e-18	3.70102	0.993	0.207	2.26477e-14	23
plac8.1	ENSDARG00000043729	1	3.80609e-15	2.47213	0.993	0.192	6.98036e-11	24
plac8.1	ENSDARG00000043729	1	8.57529e-07	2.66211	0.993	0.222	0.0157271	25
plac8.1	ENSDARG00000043729	1	1.69817e-06	3.9375	0.993	0.125	0.0311444	26
plac8.1	ENSDARG00000043729	1	1.43703e-59	1.14412	0.993	0.942	2.63552e-55	2
plac8.1	ENSDARG00000043729	1	1.23324e-103	2.1883	0.993	0.372	2.26177e-99	3
plac8.1	ENSDARG00000043729	1	5.08616e-51	1.23687	0.993	0.804	9.32802e-47	4
plac8.1	ENSDARG00000043729	1	3.44818e-72	1.71861	0.993	0.472	6.32397e-68	5
plac8.1	ENSDARG00000043729	1	2.26891e-72	1.7	0.993	0.835	4.16119e-68	6
plac8.1	ENSDARG00000043729	1	6.08508e-16	0.410968	0.993	0.922	1.116e-11	7
plac8.1	ENSDARG00000043729	1	6.13561e-73	2.22225	0.993	0.673	1.12527e-68	8
plac8.1	ENSDARG00000043729	1	3.80462e-81	2.21541	0.993	0.623	6.97767e-77	9
s100a10a	ENSDARG00000037425	1	1.14449e-124	2.44417	0.537	0.993	2.09899e-120	0
s100a10a	ENSDARG00000037425	1	2.96777e-49	1.46804	0.993	0.882	5.44289e-45	10
s100a10a	ENSDARG00000037425	1	1.18679e-78	3.35379	0.993	0.223	2.17657e-74	11
s100a10a	ENSDARG00000037425	1	1.56595e-72	3.78533	0.993	0.24	2.87195e-68	12
s100a10a	ENSDARG00000037425	1	8.53847e-72	3.42966	0.993	0.234	1.56596e-67	13
s100a10a	ENSDARG00000037425	1	6.94341e-43	1.72064	0.993	0.962	1.27342e-38	14
s100a10a	ENSDARG00000037425	1	7.27731e-57	1.70985	0.993	0.697	1.33466e-52	15
s100a10a	ENSDARG00000037425	1	5.01025e-17	1.9539	0.993	0.719	9.1888e-13	16
s100a10a	ENSDARG00000037425	1	5.04299e-22	1.25941	0.993	0.933	9.24884e-18	17
s100a10a	ENSDARG00000037425	1	8.61113e-26	4.07691	0.993	0.14	1.57928e-21	18
s100a10a	ENSDARG00000037425	1	3.79039e-35	4.09549	0.993	0.159	6.95157e-31	19
s100a10a	ENSDARG00000037425	1	5.3762e-29	3.22792	0.993	0.294	9.85994e-25	20
s100a10a	ENSDARG00000037425	1	1.67604e-30	3.92336	0.993	0.264	3.07386e-26	21
s100a10a	ENSDARG00000037425	1	1.12568e-28	3.95376	0.993	0.265	2.0645e-24	22
s100a10a	ENSDARG00000037425	1	1.23489e-18	4.2608	0.993	0.207	2.26479e-14	23
s100a10a	ENSDARG00000037425	1	3.72605e-13	1.68983	0.993	0.731	6.83358e-09	24
s100a10a	ENSDARG00000037425	1	7.74083e-06	2.12726	0.993	0.333	0.141967	25
s100a10a	ENSDARG00000037425	1	1.69817e-06	4.08341	0.993	0.125	0.0311445	26
s100a10a	ENSDARG00000037425	1	3.88425e-80	1.59666	0.993	0.867	7.12371e-76	2
s100a10a	ENSDARG00000037425	1	4.26002e-109	2.51493	0.993	0.436	7.81288e-105	3
s100a10a	ENSDARG00000037425	1	1.12602e-48	1.15075	0.993	0.94	2.06512e-44	4
s100a10a	ENSDARG00000037425	1	3.14466e-94	2.8789	0.993	0.338	5.76731e-90	5
s100a10a	ENSDARG00000037425	1	1.04492e-90	3.51554	0.993	0.684	1.91639e-86	6
s100a10a	ENSDARG00000037425	1	2.70269e-14	0.370704	0.993	0.914	4.95674e-10	7
s100a10a	ENSDARG00000037425	1	4.38282e-83	4.088	0.993	0.242	8.03809e-79	8
s100a10a	ENSDARG00000037425	1	1.20059e-05	0.275898	0.993	0.996	0.220189	9
si:dkey-74k8.3	ENSDARG00000104028	1	8.23069e-95	1.38891	0.039	0.689	1.50951e-90	0
si:dkey-74k8.3	ENSDARG00000104028	1	4.78636e-06	0.483468	0.689	0.592	0.0877818	10
si:dkey-74k8.3	ENSDARG00000104028	1	6.33362e-37	1.34717	0.689	0.129	1.16159e-32	11
si:dkey-74k8.3	ENSDARG00000104028	1	3.67721e-34	1.41809	0.689	0.129	6.744e-30	12
si:dkey-74k8.3	ENSDARG00000104028	1	2.96112e-29	1.23976	0.689	0.183	5.43069e-25	13
si:dkey-74k8.3	ENSDARG00000104028	1	5.65002e-09	0.754626	0.689	0.519	0.000103621	14
si:dkey-74k8.3	ENSDARG00000104028	1	1.57221e-23	0.860081	0.689	0.163	2.88344e-19	15
si:dkey-74k8.3	ENSDARG00000104028	1	7.81683e-09	1.35088	0.689	0.188	0.000143361	16
si:dkey-74k8.3	ENSDARG00000104028	1	4.17604e-11	0.942288	0.689	0.3	7.65885e-07	17
si:dkey-74k8.3	ENSDARG00000104028	1	3.34186e-13	1.55996	0.689	0.07	6.12897e-09	18
si:dkey-74k8.3	ENSDARG00000104028	1	1.14867e-18	1.57972	0.689	0.016	2.10667e-14	19
si:dkey-74k8.3	ENSDARG00000104028	1	8.9973e-15	1.49947	0.689	0.059	1.65011e-10	20
si:dkey-74k8.3	ENSDARG00000104028	1	1.11407e-16	1.62088	0.689	0	2.04321e-12	21
si:dkey-74k8.3	ENSDARG00000104028	1	4.21744e-14	1.51508	0.689	0.102	7.73478e-10	22
si:dkey-74k8.3	ENSDARG00000104028	1	3.20715e-10	1.62088	0.689	0	5.88191e-06	23
si:dkey-74k8.3	ENSDARG00000104028	1	1.1258e-06	1.20922	0.689	0.231	0.0206472	24
si:dkey-74k8.3	ENSDARG00000104028	1	0.00890027	0.419565	0.689	0.111	1	25
si:dkey-74k8.3	ENSDARG00000104028	1	0.00723313	1.05643	0.689	0.125	1	26
si:dkey-74k8.3	ENSDARG00000104028	1	4.08107e-22	0.853211	0.689	0.436	7.48469e-18	2
si:dkey-74k8.3	ENSDARG00000104028	1	3.11369e-73	1.40717	0.689	0.034	5.71051e-69	3
si:dkey-74k8.3	ENSDARG00000104028	1	6.87455e-23	0.894861	0.689	0.319	1.26079e-18	4
si:dkey-74k8.3	ENSDARG00000104028	1	7.73254e-57	1.3637	0.689	0.025	1.41815e-52	5
si:dkey-74k8.3	ENSDARG00000104028	1	1.86394e-49	1.51406	0.689	0.117	3.41847e-45	6
si:dkey-74k8.3	ENSDARG00000104028	1	2.57017e-12	0.291061	0.689	0.326	4.7137e-08	7
si:dkey-74k8.3	ENSDARG00000104028	1	2.81115e-43	1.51389	0.689	0.095	5.15565e-39	8
si:dkey-74k8.3	ENSDARG00000104028	1	5.76859e-16	0.76548	0.689	0.464	1.05796e-11	9
stoml3b	ENSDARG00000057035	1	4.89948e-123	2.4717	0.129	0.901	8.98565e-119	0
stoml3b	ENSDARG00000057035	1	3.77509e-16	0.872252	0.901	0.811	6.92352e-12	10
stoml3b	ENSDARG00000057035	1	4.79668e-14	0.71716	0.901	0.772	8.7971e-10	11
stoml3b	ENSDARG00000057035	1	5.7144e-33	1.43254	0.901	0.515	1.04802e-28	12
stoml3b	ENSDARG00000057035	1	9.25247e-61	2.82749	0.901	0.091	1.6969e-56	13
stoml3b	ENSDARG00000057035	1	1.05994e-17	1.02613	0.901	0.67	1.94392e-13	14
stoml3b	ENSDARG00000057035	1	2.95618e-45	1.82717	0.901	0.264	5.42163e-41	15
stoml3b	ENSDARG00000057035	1	4.27055e-13	2.09596	0.901	0.5	7.83219e-09	16
stoml3b	ENSDARG00000057035	1	4.07033e-24	2.33451	0.901	0.283	7.46498e-20	17
stoml3b	ENSDARG00000057035	1	2.50178e-18	2.37477	0.901	0.535	4.58827e-14	18
stoml3b	ENSDARG00000057035	1	1.82857e-29	3.10866	0.901	0.032	3.35359e-25	19
stoml3b	ENSDARG00000057035	1	1.32055e-21	2.39961	0.901	0.216	2.4219e-17	20
stoml3b	ENSDARG00000057035	1	2.47908e-09	1.07691	0.901	0.868	4.54662e-05	21
stoml3b	ENSDARG00000057035	1	6.14089e-19	2.1224	0.901	0.51	1.12624e-14	22
stoml3b	ENSDARG00000057035	1	8.74943e-15	2.81626	0.901	0.207	1.60465e-10	23
stoml3b	ENSDARG00000057035	1	2.96894e-11	2.12587	0.901	0.5	5.44504e-07	24
stoml3b	ENSDARG00000057035	1	4.09304e-06	3.14561	0.901	0	0.0750664	25
stoml3b	ENSDARG00000057035	1	1.36257e-05	3.14561	0.901	0	0.249896	26
stoml3b	ENSDARG00000057035	1	2.36898e-66	2.01404	0.901	0.471	4.34471e-62	2
stoml3b	ENSDARG00000057035	1	1.00091e-73	1.75945	0.901	0.218	1.83567e-69	3
stoml3b	ENSDARG00000057035	1	6.67727e-14	0.595992	0.901	0.74	1.22461e-09	4
stoml3b	ENSDARG00000057035	1	4.67318e-78	2.42473	0.901	0.102	8.57062e-74	5
stoml3b	ENSDARG00000057035	1	3.97596e-72	2.71683	0.901	0.342	7.2919e-68	6
stoml3b	ENSDARG00000057035	1	4.1226e-23	0.78087	0.901	0.585	7.56084e-19	7
stoml3b	ENSDARG00000057035	1	1.6356e-42	1.71341	0.901	0.706	2.9997e-38	8
stoml3b	ENSDARG00000057035	1	2.11085e-64	2.30344	0.901	0.333	3.87129e-60	9
zgc:101744	ENSDARG00000038694	1	2.52425e-137	2.12148	0.051	0.877	4.62947e-133	0
zgc:101744	ENSDARG00000038694	1	2.40723e-18	0.742595	0.877	0.734	4.41485e-14	10
zgc:101744	ENSDARG00000038694	1	2.86465e-34	1.11392	0.877	0.485	5.25378e-30	11
zgc:101744	ENSDARG00000038694	1	1.23837e-44	1.60369	0.877	0.351	2.27117e-40	12
zgc:101744	ENSDARG00000038694	1	4.42021e-26	0.845327	0.877	0.549	8.10666e-22	13
zgc:101744	ENSDARG00000038694	1	7.99675e-14	0.748794	0.877	0.821	1.4666e-09	14
zgc:101744	ENSDARG00000038694	1	1.65822e-57	2.07994	0.877	0.062	3.04117e-53	15
zgc:101744	ENSDARG00000038694	1	3.60846e-12	1.50336	0.877	0.375	6.61791e-08	16
zgc:101744	ENSDARG00000038694	1	1.45497e-20	1.55346	0.877	0.433	2.66842e-16	17
zgc:101744	ENSDARG00000038694	1	1.24515e-12	1.20861	0.877	0.465	2.28361e-08	18
zgc:101744	ENSDARG00000038694	1	3.16094e-26	2.09482	0.877	0.111	5.79716e-22	19
zgc:101744	ENSDARG00000038694	1	1.95585e-16	1.41169	0.877	0.255	3.58702e-12	20
zgc:101744	ENSDARG00000038694	1	6.40799e-15	1.17072	0.877	0.66	1.17522e-10	21
zgc:101744	ENSDARG00000038694	1	5.9648e-17	1.48229	0.877	0.49	1.09395e-12	22
zgc:101744	ENSDARG00000038694	1	1.39402e-12	1.78286	0.877	0.448	2.55663e-08	23
zgc:101744	ENSDARG00000038694	1	7.73712e-13	2.13407	0.877	0.192	1.41899e-08	24
zgc:101744	ENSDARG00000038694	1	3.75546e-05	1.82914	0.877	0.111	0.688752	25
zgc:101744	ENSDARG00000038694	1	3.14857e-05	2.30479	0.877	0.125	0.577448	26
zgc:101744	ENSDARG00000038694	1	8.60318e-87	2.11456	0.877	0.168	1.57782e-82	2
zgc:101744	ENSDARG00000038694	1	1.79933e-78	1.53369	0.877	0.125	3.29997e-74	3
zgc:101744	ENSDARG00000038694	1	4.43704e-39	1.14278	0.877	0.515	8.13753e-35	4
zgc:101744	ENSDARG00000038694	1	7.82057e-70	1.73101	0.877	0.099	1.43429e-65	5
zgc:101744	ENSDARG00000038694	1	1.40157e-70	2.13633	0.877	0.267	2.57047e-66	6
zgc:101744	ENSDARG00000038694	1	1.16113e-15	0.432867	0.877	0.496	2.12951e-11	7
zgc:101744	ENSDARG00000038694	1	3.47518e-24	0.832331	0.877	0.768	6.37347e-20	8
zgc:101744	ENSDARG00000038694	1	1.34686e-50	1.41517	0.877	0.544	2.47015e-46	9
abhd4	ENSDARG00000102887	2	2.36714e-28	0.43738	0.249	0.711	4.34133e-24	0
abhd4	ENSDARG00000102887	2	7.31966e-12	0.597181	0.711	0.521	1.34243e-07	10
abhd4	ENSDARG00000102887	2	3.16284e-18	0.727493	0.711	0.431	5.80065e-14	11
abhd4	ENSDARG00000102887	2	7.74361e-14	0.598617	0.711	0.427	1.42018e-09	12
abhd4	ENSDARG00000102887	2	5.78083e-25	0.886886	0.711	0.269	1.0602e-20	13
abhd4	ENSDARG00000102887	2	8.12162e-08	0.567381	0.711	0.66	0.00148951	14
abhd4	ENSDARG00000102887	2	5.61565e-20	0.650076	0.711	0.202	1.02991e-15	15
abhd4	ENSDARG00000102887	2	4.28764e-10	1.34444	0.711	0.125	7.86354e-06	16
abhd4	ENSDARG00000102887	2	3.15339e-12	1.01744	0.711	0.283	5.78332e-08	17
abhd4	ENSDARG00000102887	2	2.05872e-09	0.913952	0.711	0.349	3.77569e-05	18
abhd4	ENSDARG00000102887	2	1.69448e-16	1.25051	0.711	0.127	3.10768e-12	19
abhd4	ENSDARG00000102887	2	3.91034e-23	0.696898	0.396	0.711	7.17157e-19	1
abhd4	ENSDARG00000102887	2	4.86278e-13	1.15655	0.711	0.118	8.91835e-09	20
abhd4	ENSDARG00000102887	2	2.00607e-05	0.574471	0.711	0.547	0.367914	21
abhd4	ENSDARG00000102887	2	6.88317e-09	0.909784	0.711	0.408	0.000126237	22
abhd4	ENSDARG00000102887	2	1.13438e-09	1.43123	0.711	0.138	2.08045e-05	23
abhd4	ENSDARG00000102887	2	1.23268e-06	1.05818	0.711	0.269	0.0226074	24
abhd4	ENSDARG00000102887	2	0.0194911	0.579478	0.711	0.333	1	25
abhd4	ENSDARG00000102887	2	0.180149	0.383722	0.711	0.375	1	26
abhd4	ENSDARG00000102887	2	3.20368e-48	0.754833	0.711	0.122	5.87556e-44	3
abhd4	ENSDARG00000102887	2	1.64525e-36	1.05795	0.711	0.209	3.01739e-32	4
abhd4	ENSDARG00000102887	2	2.30755e-60	1.2993	0.711	0.032	4.23205e-56	5
abhd4	ENSDARG00000102887	2	3.74947e-49	1.30408	0.711	0.177	6.87653e-45	6
abhd4	ENSDARG00000102887	2	1.98033e-48	0.814651	0.711	0.119	3.63192e-44	7
abhd4	ENSDARG00000102887	2	3.51691e-22	0.862713	0.711	0.483	6.45001e-18	8
abhd4	ENSDARG00000102887	2	6.78402e-26	0.839472	0.711	0.357	1.24419e-21	9
aifm2	ENSDARG00000077549	2	2.03914e-37	0.582735	0.129	0.566	3.73978e-33	0
aifm2	ENSDARG00000077549	2	6.76687e-13	0.821346	0.566	0.302	1.24104e-08	10
aifm2	ENSDARG00000077549	2	2.00719e-07	0.510408	0.566	0.391	0.00368119	11
aifm2	ENSDARG00000077549	2	6.60054e-18	0.822754	0.566	0.164	1.21054e-13	12
aifm2	ENSDARG00000077549	2	1.5138e-19	0.948384	0.566	0.177	2.77631e-15	13
aifm2	ENSDARG00000077549	2	3.60633e-09	0.825605	0.566	0.321	6.61402e-05	14
aifm2	ENSDARG00000077549	2	2.19913e-17	0.667935	0.566	0.14	4.03321e-13	15
aifm2	ENSDARG00000077549	2	7.06581e-05	0.921771	0.566	0.25	1	16
aifm2	ENSDARG00000077549	2	3.27091e-10	1.02858	0.566	0.117	5.99885e-06	17
aifm2	ENSDARG00000077549	2	1.11003e-05	0.8431	0.566	0.302	0.20358	18
aifm2	ENSDARG00000077549	2	3.23575e-11	1.00045	0.566	0.079	5.93437e-07	19
aifm2	ENSDARG00000077549	2	9.68401e-27	0.926871	0.177	0.566	1.77605e-22	1
aifm2	ENSDARG00000077549	2	8.61914e-09	1.04457	0.566	0.137	0.000158075	20
aifm2	ENSDARG00000077549	2	1.2155e-05	0.730154	0.566	0.264	0.222923	21
aifm2	ENSDARG00000077549	2	0.0310725	0.379	0.566	0.449	1	22
aifm2	ENSDARG00000077549	2	9.50149e-07	1.22636	0.566	0.103	0.0174257	23
aifm2	ENSDARG00000077549	2	0.00151708	0.468728	0.566	0.192	1	24
aifm2	ENSDARG00000077549	2	0.00545664	1.26231	0.566	0.111	1	25
aifm2	ENSDARG00000077549	2	0.0320872	1.00036	0.566	0.25	1	26
aifm2	ENSDARG00000077549	2	8.06072e-54	0.989578	0.566	0.041	1.47834e-49	3
aifm2	ENSDARG00000077549	2	8.18708e-24	0.912163	0.566	0.183	1.50151e-19	4
aifm2	ENSDARG00000077549	2	3.43431e-34	0.814411	0.566	0.074	6.29853e-30	5
aifm2	ENSDARG00000077549	2	4.61752e-14	0.793711	0.566	0.383	8.46853e-10	6
aifm2	ENSDARG00000077549	2	1.14052e-44	0.869821	0.566	0.062	2.09171e-40	7
aifm2	ENSDARG00000077549	2	4.97142e-07	0.612663	0.566	0.483	0.00911758	8
aifm2	ENSDARG00000077549	2	4.81665e-35	1.14199	0.566	0.083	8.83374e-31	9
alas1	ENSDARG00000021059	2	2.16616e-13	0.310505	0.547	0.89	3.97274e-09	0
alas1	ENSDARG00000021059	2	1.21396e-12	0.484335	0.89	0.846	2.2264e-08	10
alas1	ENSDARG00000021059	2	2.27813e-20	0.66414	0.89	0.723	4.1781e-16	11
alas1	ENSDARG00000021059	2	5.60343e-12	0.473596	0.89	0.678	1.02767e-07	12
alas1	ENSDARG00000021059	2	5.46883e-23	0.770773	0.89	0.634	1.00298e-18	13
alas1	ENSDARG00000021059	2	5.61261e-22	0.930266	0.89	0.84	1.02935e-17	14
alas1	ENSDARG00000021059	2	1.25092e-08	0.320754	0.89	0.545	0.000229419	15
alas1	ENSDARG00000021059	2	4.81096e-12	1.2982	0.89	0.562	8.82331e-08	16
alas1	ENSDARG00000021059	2	3.0155e-12	0.838901	0.89	0.65	5.53042e-08	17
alas1	ENSDARG00000021059	2	9.78455e-12	0.9885	0.89	0.605	1.79449e-07	18
alas1	ENSDARG00000021059	2	1.02629e-15	1.03619	0.89	0.46	1.88222e-11	19
alas1	ENSDARG00000021059	2	1.93118e-14	0.411977	0.706	0.89	3.54178e-10	1
alas1	ENSDARG00000021059	2	2.46862e-15	1.17343	0.89	0.471	4.52745e-11	20
alas1	ENSDARG00000021059	2	5.35926e-14	1.01354	0.89	0.66	9.82888e-10	21
alas1	ENSDARG00000021059	2	1.40439e-15	1.14084	0.89	0.694	2.57566e-11	22
alas1	ENSDARG00000021059	2	1.39093e-10	1.26729	0.89	0.552	2.55096e-06	23
alas1	ENSDARG00000021059	2	0.00427022	0.369836	0.89	0.654	1	24
alas1	ENSDARG00000021059	2	1.34911e-05	1.9568	0.89	0.333	0.247428	25
alas1	ENSDARG00000021059	2	0.000714849	1.1808	0.89	0.5	1	26
alas1	ENSDARG00000021059	2	1.82332e-50	0.937374	0.89	0.264	3.34398e-46	3
alas1	ENSDARG00000021059	2	8.82121e-14	0.343701	0.89	0.655	1.61781e-09	4
alas1	ENSDARG00000021059	2	1.01281e-52	1.19394	0.89	0.222	1.8575e-48	5
alas1	ENSDARG00000021059	2	5.78611e-43	0.980624	0.89	0.857	1.06117e-38	6
alas1	ENSDARG00000021059	2	2.75415e-45	0.90095	0.89	0.342	5.05112e-41	7
alas1	ENSDARG00000021059	2	1.76828e-48	1.30382	0.89	0.682	3.24303e-44	8
alas1	ENSDARG00000021059	2	1.7619e-34	0.870852	0.89	0.667	3.23133e-30	9
anxa11a	ENSDARG00000077383	2	2.376e-53	0.994219	0.7	0.974	4.35757e-49	0
anxa11a	ENSDARG00000077383	2	5.55681e-51	1.65668	0.974	0.811	1.01912e-46	10
anxa11a	ENSDARG00000077383	2	6.97473e-25	0.804556	0.974	0.792	1.27917e-20	11
anxa11a	ENSDARG00000077383	2	1.09807e-12	0.557371	0.974	0.813	2.01385e-08	12
anxa11a	ENSDARG00000077383	2	2.82676e-44	1.41369	0.974	0.777	5.18427e-40	13
anxa11a	ENSDARG00000077383	2	2.34778e-27	1.23069	0.974	0.962	4.30583e-23	14
anxa11a	ENSDARG00000077383	2	3.33255e-40	1.27651	0.974	0.528	6.1119e-36	15
anxa11a	ENSDARG00000077383	2	1.96817e-18	2.59035	0.974	0.531	3.60963e-14	16
anxa11a	ENSDARG00000077383	2	6.10014e-31	2.5952	0.974	0.467	1.11877e-26	17
anxa11a	ENSDARG00000077383	2	2.89701e-20	1.9448	0.974	0.674	5.31311e-16	18
anxa11a	ENSDARG00000077383	2	1.06567e-31	2.53094	0.974	0.397	1.95444e-27	19
anxa11a	ENSDARG00000077383	2	3.20221e-89	2.33267	0.553	0.974	5.87285e-85	1
anxa11a	ENSDARG00000077383	2	1.19236e-24	2.15563	0.974	0.471	2.18678e-20	20
anxa11a	ENSDARG00000077383	2	1.72531e-15	1.16183	0.974	0.906	3.16421e-11	21
anxa11a	ENSDARG00000077383	2	3.11457e-18	1.47888	0.974	0.796	5.71212e-14	22
anxa11a	ENSDARG00000077383	2	1.03566e-14	2.01075	0.974	0.517	1.8994e-10	23
anxa11a	ENSDARG00000077383	2	3.62597e-14	2.23253	0.974	0.462	6.65003e-10	24
anxa11a	ENSDARG00000077383	2	7.1085e-07	3.41949	0.974	0.222	0.013037	25
anxa11a	ENSDARG00000077383	2	7.9623e-06	2.53954	0.974	0.375	0.146029	26
anxa11a	ENSDARG00000077383	2	1.66379e-102	2.13147	0.974	0.312	3.05139e-98	3
anxa11a	ENSDARG00000077383	2	8.21608e-85	2.76676	0.974	0.362	1.50683e-80	4
anxa11a	ENSDARG00000077383	2	5.8248e-70	1.7442	0.974	0.377	1.06827e-65	5
anxa11a	ENSDARG00000077383	2	3.95335e-68	1.68423	0.974	0.876	7.25045e-64	6
anxa11a	ENSDARG00000077383	2	1.57649e-99	2.23255	0.974	0.302	2.89129e-95	7
anxa11a	ENSDARG00000077383	2	1.07212e-50	1.4204	0.974	0.953	1.96627e-46	8
anxa11a	ENSDARG00000077383	2	8.27534e-89	2.80246	0.974	0.401	1.5177e-84	9
bach1b	ENSDARG00000002196	2	2.00189e-21	0.285391	0.18	0.54	3.67147e-17	0
bach1b	ENSDARG00000002196	2	1.51093e-11	0.734423	0.54	0.266	2.77105e-07	10
bach1b	ENSDARG00000002196	2	8.37937e-23	0.864519	0.54	0.114	1.53678e-18	11
bach1b	ENSDARG00000002196	2	4.83668e-22	0.964236	0.54	0.088	8.87046e-18	12
bach1b	ENSDARG00000002196	2	2.97979e-28	1.12855	0.54	0.034	5.46493e-24	13
bach1b	ENSDARG00000002196	2	1.13889e-18	1.14478	0.54	0.047	2.08873e-14	14
bach1b	ENSDARG00000002196	2	4.96334e-11	0.399958	0.54	0.185	9.10276e-07	15
bach1b	ENSDARG00000002196	2	2.50576e-06	1.04452	0.54	0.094	0.0459556	16
bach1b	ENSDARG00000002196	2	0.0114482	0.26116	0.54	0.367	1	17
bach1b	ENSDARG00000002196	2	0.00079955	0.608811	0.54	0.326	1	18
bach1b	ENSDARG00000002196	2	2.0535e-11	1.02792	0.54	0.048	3.76611e-07	19
bach1b	ENSDARG00000002196	2	1.83201e-32	0.968672	0.096	0.54	3.3599e-28	1
bach1b	ENSDARG00000002196	2	1.8153e-08	0.88525	0.54	0.078	0.000332926	20
bach1b	ENSDARG00000002196	2	8.31902e-09	0.968407	0.54	0.094	0.000152571	21
bach1b	ENSDARG00000002196	2	7.09927e-10	1.10704	0.54	0.041	1.30201e-05	22
bach1b	ENSDARG00000002196	2	0.0262068	0.395415	0.54	0.345	1	23
bach1b	ENSDARG00000002196	2	0.000394343	0.903994	0.54	0.231	1	24
bach1b	ENSDARG00000002196	2	0.160575	0.392249	0.54	0.333	1	25
bach1b	ENSDARG00000002196	2	0.40528	0.29734	0.54	0.375	1	26
bach1b	ENSDARG00000002196	2	1.13892e-48	0.865376	0.54	0.043	2.08877e-44	3
bach1b	ENSDARG00000002196	2	5.29794e-26	0.922863	0.54	0.106	9.71642e-22	4
bach1b	ENSDARG00000002196	2	7.89522e-46	1.1797	0.54	0.007	1.44798e-41	5
bach1b	ENSDARG00000002196	2	5.90456e-38	1.15217	0.54	0.056	1.0829e-33	6
bach1b	ENSDARG00000002196	2	3.22445e-51	1.05388	0.54	0.024	5.91365e-47	7
bach1b	ENSDARG00000002196	2	2.85158e-31	1.14558	0.54	0.062	5.2298e-27	8
bach1b	ENSDARG00000002196	2	2.33832e-34	1.08083	0.54	0.06	4.28849e-30	9
calm2b	NA	2	8.67881e-24	0.501494	0.542	0.934	1.59169e-19	0
calm2b	NA	2	1.57019e-36	1.27038	0.934	0.728	2.87973e-32	10
calm2b	NA	2	2.66387e-19	0.715229	0.934	0.752	4.88555e-15	11
calm2b	NA	2	9.95997e-13	0.63138	0.934	0.766	1.82666e-08	12
calm2b	NA	2	1.13257e-34	1.19747	0.934	0.651	2.07713e-30	13
calm2b	NA	2	2.00017e-10	0.688387	0.934	0.934	3.66832e-06	14
calm2b	NA	2	3.10038e-19	0.716466	0.934	0.522	5.6861e-15	15
calm2b	NA	2	0.035744	0.352177	0.934	0.875	1	16
calm2b	NA	2	7.52383e-10	0.833702	0.934	0.767	1.37987e-05	17
calm2b	NA	2	6.60751e-21	2.15598	0.934	0.372	1.21182e-16	18
calm2b	NA	2	6.66105e-18	1.28858	0.934	0.492	1.22164e-13	19
calm2b	NA	2	3.30334e-11	0.488784	0.826	0.934	6.05832e-07	1
calm2b	NA	2	5.91636e-10	0.875662	0.934	0.608	1.08506e-05	20
calm2b	NA	2	5.45205e-17	1.33486	0.934	0.66	9.99906e-13	21
calm2b	NA	2	4.617e-08	0.80229	0.934	0.816	0.000846757	22
calm2b	NA	2	1.60921e-06	0.694986	0.934	0.69	0.0295129	23
calm2b	NA	2	1.53692e-05	0.854687	0.934	0.692	0.281871	24
calm2b	NA	2	4.65713e-06	2.31153	0.934	0.111	0.0854118	25
calm2b	NA	2	0.000118858	1.70285	0.934	0.375	1	26
calm2b	NA	2	1.15517e-38	0.867037	0.934	0.427	2.11859e-34	3
calm2b	NA	2	1.54156e-12	0.463017	0.934	0.74	2.82722e-08	4
calm2b	NA	2	7.86678e-34	0.844462	0.934	0.387	1.44277e-29	5
calm2b	NA	2	2.02998e-16	0.597888	0.934	0.91	3.72299e-12	6
calm2b	NA	2	1.05874e-35	0.834323	0.934	0.499	1.94172e-31	7
calm2b	NA	2	1.07566e-20	0.74387	0.934	0.815	1.97276e-16	8
calm2b	NA	2	1.10425e-38	1.11556	0.934	0.742	2.0252e-34	9
cfd	ENSDARG00000039579	2	2.69215e-66	1.22381	0.612	0.974	4.93741e-62	0
cfd	ENSDARG00000039579	2	7.78982e-75	3.83662	0.974	0.024	1.42865e-70	10
cfd	ENSDARG00000039579	2	1.09557e-82	3.47852	0.974	0.084	2.00927e-78	11
cfd	ENSDARG00000039579	2	1.77599e-75	3.8255	0.974	0.023	3.25717e-71	12
cfd	ENSDARG00000039579	2	1.05993e-68	2.67746	0.974	0.149	1.94391e-64	13
cfd	ENSDARG00000039579	2	9.60162e-42	2.12622	0.974	0.509	1.76094e-37	14
cfd	ENSDARG00000039579	2	2.40476e-18	0.535661	0.974	0.708	4.41033e-14	15
cfd	ENSDARG00000039579	2	3.83495e-19	3.20278	0.974	0.188	7.0333e-15	16
cfd	ENSDARG00000039579	2	1.76515e-32	3.3544	0.974	0.05	3.23729e-28	17
cfd	ENSDARG00000039579	2	1.40706e-24	3.23491	0.974	0.279	2.58056e-20	18
cfd	ENSDARG00000039579	2	4.3837e-32	2.60159	0.974	0.111	8.03971e-28	19
cfd	ENSDARG00000039579	2	1.19836e-108	3.61676	0.044	0.974	2.19779e-104	1
cfd	ENSDARG00000039579	2	4.14191e-29	3.62288	0.974	0.059	7.59626e-25	20
cfd	ENSDARG00000039579	2	6.1033e-30	3.5692	0.974	0.132	1.11935e-25	21
cfd	ENSDARG00000039579	2	1.6548e-27	3.33432	0.974	0.082	3.03491e-23	22
cfd	ENSDARG00000039579	2	1.08467e-15	2.36369	0.974	0.448	1.98928e-11	23
cfd	ENSDARG00000039579	2	1.68494e-16	3.61428	0.974	0.038	3.09018e-12	24
cfd	ENSDARG00000039579	2	6.09811e-07	3.86545	0.974	0	0.0111839	25
cfd	ENSDARG00000039579	2	2.48704e-06	3.86545	0.974	0	0.0456123	26
cfd	ENSDARG00000039579	2	5.2074e-129	3.11992	0.974	0.098	9.55038e-125	3
cfd	ENSDARG00000039579	2	1.06056e-82	2.74935	0.974	0.353	1.94507e-78	4
cfd	ENSDARG00000039579	2	1.8621e-84	2.31903	0.974	0.282	3.4151e-80	5
cfd	ENSDARG00000039579	2	1.01224e-77	2.17707	0.974	0.718	1.85645e-73	6
cfd	ENSDARG00000039579	2	3.98394e-121	3.14666	0.974	0.078	7.30655e-117	7
cfd	ENSDARG00000039579	2	8.11053e-84	3.33971	0.974	0.118	1.48747e-79	8
cfd	ENSDARG00000039579	2	8.73813e-94	3.33216	0.974	0.19	1.60257e-89	9
chmp4bb	ENSDARG00000007323	2	2.35229e-10	0.255387	0.386	0.769	4.31411e-06	0
chmp4bb	ENSDARG00000007323	2	0.203055	0.410164	0.769	0.811	1	10
chmp4bb	ENSDARG00000007323	2	2.59e-10	0.739303	0.769	0.594	4.75005e-06	11
chmp4bb	ENSDARG00000007323	2	0.0965616	0.375472	0.769	0.696	1	12
chmp4bb	ENSDARG00000007323	2	3.47719e-07	0.570094	0.769	0.634	0.00637717	13
chmp4bb	ENSDARG00000007323	2	0.000146574	0.676557	0.769	0.821	1	14
chmp4bb	ENSDARG00000007323	2	3.6865e-09	0.490889	0.769	0.365	6.76104e-05	15
chmp4bb	ENSDARG00000007323	2	3.70893e-07	1.20867	0.769	0.469	0.00680217	16
chmp4bb	ENSDARG00000007323	2	0.00384944	0.626273	0.769	0.65	1	17
chmp4bb	ENSDARG00000007323	2	3.49586e-06	0.773455	0.769	0.535	0.0641141	18
chmp4bb	ENSDARG00000007323	2	2.46645e-17	1.51664	0.769	0.19	4.52347e-13	19
chmp4bb	ENSDARG00000007323	2	3.45705e-12	0.663673	0.539	0.769	6.34023e-08	1
chmp4bb	ENSDARG00000007323	2	3.43485e-08	0.980598	0.769	0.373	0.000629951	20
chmp4bb	ENSDARG00000007323	2	1.32761e-07	1.00091	0.769	0.547	0.00243484	21
chmp4bb	ENSDARG00000007323	2	4.39986e-05	0.793166	0.769	0.694	0.806935	22
chmp4bb	ENSDARG00000007323	2	2.14078e-07	1.29412	0.769	0.483	0.00392619	23
chmp4bb	ENSDARG00000007323	2	1.1001e-06	1.22264	0.769	0.385	0.0201758	24
chmp4bb	ENSDARG00000007323	2	0.00648454	0.898108	0.769	0.333	1	25
chmp4bb	ENSDARG00000007323	2	0.0151289	1.13614	0.769	0.5	1	26
chmp4bb	ENSDARG00000007323	2	9.15802e-36	0.778872	0.769	0.201	1.67958e-31	3
chmp4bb	ENSDARG00000007323	2	2.04224e-38	1.31945	0.769	0.272	3.74546e-34	4
chmp4bb	ENSDARG00000007323	2	1.13948e-49	1.18791	0.769	0.116	2.0898e-45	5
chmp4bb	ENSDARG00000007323	2	2.10461e-30	1.22853	0.769	0.628	3.85985e-26	6
chmp4bb	ENSDARG00000007323	2	2.11958e-36	0.931434	0.769	0.226	3.88732e-32	7
chmp4bb	ENSDARG00000007323	2	6.0981e-21	1.04521	0.769	0.626	1.11839e-16	8
chmp4bb	ENSDARG00000007323	2	1.88688e-13	0.77902	0.769	0.575	3.46054e-09	9
cldn15a	ENSDARG00000112049	2	1.83955e-27	0.552753	0.363	0.821	3.37373e-23	0
cldn15a	ENSDARG00000112049	2	1.58553e-55	2.13365	0.821	0.03	2.90787e-51	10
cldn15a	ENSDARG00000112049	2	5.73091e-50	1.65153	0.821	0.173	1.05105e-45	11
cldn15a	ENSDARG00000112049	2	2.6069e-15	0.671099	0.821	0.474	4.78105e-11	12
cldn15a	ENSDARG00000112049	2	2.65125e-46	1.64549	0.821	0.131	4.86239e-42	13
cldn15a	ENSDARG00000112049	2	7.89083e-20	1.16524	0.821	0.472	1.44718e-15	14
cldn15a	ENSDARG00000112049	2	3.17469e-25	0.93533	0.821	0.303	5.82238e-21	15
cldn15a	ENSDARG00000112049	2	8.46748e-09	1.27102	0.821	0.5	0.000155294	16
cldn15a	ENSDARG00000112049	2	5.425e-17	1.41743	0.821	0.267	9.94946e-13	17
cldn15a	ENSDARG00000112049	2	2.19543e-18	2.10309	0.821	0.047	4.02642e-14	18
cldn15a	ENSDARG00000112049	2	6.21026e-25	2.05607	0.821	0.032	1.13896e-20	19
cldn15a	ENSDARG00000112049	2	3.18058e-82	2.09111	0.038	0.821	5.83318e-78	1
cldn15a	ENSDARG00000112049	2	6.91798e-10	0.876541	0.821	0.294	1.26876e-05	20
cldn15a	ENSDARG00000112049	2	6.64822e-20	1.86484	0.821	0.151	1.21928e-15	21
cldn15a	ENSDARG00000112049	2	7.60657e-15	1.48756	0.821	0.347	1.39504e-10	22
cldn15a	ENSDARG00000112049	2	3.81858e-13	2.09436	0.821	0.069	7.00328e-09	23
cldn15a	ENSDARG00000112049	2	0.000359356	0.412538	0.821	0.423	1	24
cldn15a	ENSDARG00000112049	2	2.44316e-05	2.16237	0.821	0	0.448075	25
cldn15a	ENSDARG00000112049	2	6.79051e-05	2.16237	0.821	0	1	26
cldn15a	ENSDARG00000112049	2	3.37031e-79	1.49208	0.821	0.096	6.18116e-75	3
cldn15a	ENSDARG00000112049	2	3.41438e-38	1.23852	0.821	0.396	6.26197e-34	4
cldn15a	ENSDARG00000112049	2	5.76928e-34	0.816441	0.821	0.243	1.05809e-29	5
cldn15a	ENSDARG00000112049	2	1.44316e-07	0.429958	0.821	0.831	0.00264676	6
cldn15a	ENSDARG00000112049	2	3.16242e-94	1.95926	0.821	0.032	5.79988e-90	7
cldn15a	ENSDARG00000112049	2	2.57023e-50	1.64983	0.821	0.213	4.71379e-46	8
cldn15a	ENSDARG00000112049	2	3.21645e-74	2.09731	0.821	0.028	5.89896e-70	9
CU896647.1	ENSDARG00000117489	2	3.75247e-17	0.346688	0.106	0.353	6.88203e-13	0
CU896647.1	ENSDARG00000117489	2	2.74548e-18	1.15582	0.353	0	5.03521e-14	10
CU896647.1	ENSDARG00000117489	2	2.52967e-16	1.02908	0.353	0.045	4.63942e-12	11
CU896647.1	ENSDARG00000117489	2	1.1858e-17	1.07141	0.353	0.006	2.17476e-13	12
CU896647.1	ENSDARG00000117489	2	1.53314e-17	1.11394	0.353	0.011	2.81178e-13	13
CU896647.1	ENSDARG00000117489	2	2.05757e-12	1.15582	0.353	0	3.77358e-08	14
CU896647.1	ENSDARG00000117489	2	1.01026e-14	0.955852	0.353	0.039	1.85281e-10	15
CU896647.1	ENSDARG00000117489	2	7.04804e-05	1.15582	0.353	0	1	16
CU896647.1	ENSDARG00000117489	2	7.55343e-08	1.15582	0.353	0	0.0013853	17
CU896647.1	ENSDARG00000117489	2	4.54393e-06	1.15582	0.353	0	0.0833357	18
CU896647.1	ENSDARG00000117489	2	3.71868e-08	1.15582	0.353	0	0.000682006	19
CU896647.1	ENSDARG00000117489	2	1.3726e-28	1.15164	0.003	0.353	2.51736e-24	1
CU896647.1	ENSDARG00000117489	2	6.48798e-07	1.15582	0.353	0	0.011899	20
CU896647.1	ENSDARG00000117489	2	0.129918	0.613856	0.353	0.283	1	21
CU896647.1	ENSDARG00000117489	2	0.000970776	0.96613	0.353	0.143	1	22
CU896647.1	ENSDARG00000117489	2	0.000400432	1.13399	0.353	0.034	1	23
CU896647.1	ENSDARG00000117489	2	0.000327244	1.15582	0.353	0	1	24
CU896647.1	ENSDARG00000117489	2	0.0331056	1.15582	0.353	0	1	25
CU896647.1	ENSDARG00000117489	2	0.0444542	1.15582	0.353	0	1	26
CU896647.1	ENSDARG00000117489	2	1.61375e-39	1.15582	0.353	0	2.95962e-35	3
CU896647.1	ENSDARG00000117489	2	1.67417e-23	1.14315	0.353	0.004	3.07042e-19	4
CU896647.1	ENSDARG00000117489	2	2.20494e-28	1.15582	0.353	0	4.04386e-24	5
CU896647.1	ENSDARG00000117489	2	2.94107e-25	1.14442	0.353	0.011	5.39392e-21	6
CU896647.1	ENSDARG00000117489	2	6.94786e-35	1.13556	0.353	0.003	1.27424e-30	7
CU896647.1	ENSDARG00000117489	2	3.15015e-10	0.979745	0.353	0.137	5.77737e-06	8
CU896647.1	ENSDARG00000117489	2	1.69388e-24	1.14305	0.353	0.008	3.10658e-20	9
dhrs13l1	ENSDARG00000098746	2	1.11989e-26	0.776597	0.406	0.792	2.05387e-22	0
dhrs13l1	ENSDARG00000098746	2	4.22924e-38	2.01482	0.792	0.302	7.75643e-34	10
dhrs13l1	ENSDARG00000098746	2	3.01473e-51	2.31498	0.792	0.178	5.52901e-47	11
dhrs13l1	ENSDARG00000098746	2	4.35385e-44	2.18859	0.792	0.164	7.98497e-40	12
dhrs13l1	ENSDARG00000098746	2	9.27247e-43	2.10404	0.792	0.2	1.70057e-38	13
dhrs13l1	ENSDARG00000098746	2	2.0028e-29	2.05013	0.792	0.217	3.67313e-25	14
dhrs13l1	ENSDARG00000098746	2	1.49155e-27	1.29841	0.792	0.275	2.7355e-23	15
dhrs13l1	ENSDARG00000098746	2	7.55019e-12	2.25575	0.792	0.219	1.3847e-07	16
dhrs13l1	ENSDARG00000098746	2	1.79195e-22	2.48486	0.792	0.05	3.28644e-18	17
dhrs13l1	ENSDARG00000098746	2	1.23726e-12	1.80407	0.792	0.326	2.26914e-08	18
dhrs13l1	ENSDARG00000098746	2	1.85201e-22	2.33893	0.792	0.063	3.39658e-18	19
dhrs13l1	ENSDARG00000098746	2	3.29916e-34	1.2287	0.386	0.792	6.05067e-30	1
dhrs13l1	ENSDARG00000098746	2	2.96764e-20	2.56043	0.792	0.02	5.44265e-16	20
dhrs13l1	ENSDARG00000098746	2	5.74396e-17	2.12203	0.792	0.226	1.05344e-12	21
dhrs13l1	ENSDARG00000098746	2	6.7885e-18	2.38025	0.792	0.143	1.24501e-13	22
dhrs13l1	ENSDARG00000098746	2	1.7673e-11	2.33828	0.792	0.138	3.24123e-07	23
dhrs13l1	ENSDARG00000098746	2	9.81724e-09	1.86985	0.792	0.308	0.000180048	24
dhrs13l1	ENSDARG00000098746	2	0.000270921	2.01235	0.792	0.111	1	25
dhrs13l1	ENSDARG00000098746	2	0.000704079	2.21493	0.792	0.375	1	26
dhrs13l1	ENSDARG00000098746	2	4.52148e-106	2.55166	0.792	0.002	8.29239e-102	3
dhrs13l1	ENSDARG00000098746	2	1.99055e-35	1.45239	0.792	0.306	3.65066e-31	4
dhrs13l1	ENSDARG00000098746	2	2.18776e-70	2.19863	0.792	0.046	4.01234e-66	5
dhrs13l1	ENSDARG00000098746	2	2.01512e-58	2.27891	0.792	0.241	3.69573e-54	6
dhrs13l1	ENSDARG00000098746	2	2.91605e-67	1.80602	0.792	0.132	5.34804e-63	7
dhrs13l1	ENSDARG00000098746	2	1.43722e-54	2.38905	0.792	0.161	2.63586e-50	8
dhrs13l1	ENSDARG00000098746	2	5.04351e-66	2.40034	0.792	0.071	9.2498e-62	9
endouc	ENSDARG00000112234	2	1.99168e-14	0.326613	0.059	0.237	3.65274e-10	0
endouc	ENSDARG00000112234	2	2.07038e-10	0.744263	0.237	0.018	3.79708e-06	10
endouc	ENSDARG00000112234	2	2.86637e-13	0.756902	0.237	0.005	5.25692e-09	11
endouc	ENSDARG00000112234	2	5.2505e-12	0.763344	0.237	0	9.62942e-08	12
endouc	ENSDARG00000112234	2	1.14896e-11	0.749863	0.237	0.006	2.10718e-07	13
endouc	ENSDARG00000112234	2	1.13705e-07	0.75821	0.237	0.009	0.00208535	14
endouc	ENSDARG00000112234	2	0.000174706	0.348725	0.237	0.096	1	15
endouc	ENSDARG00000112234	2	0.00209745	0.763344	0.237	0	1	16
endouc	ENSDARG00000112234	2	2.9192e-05	0.763344	0.237	0	0.53538	17
endouc	ENSDARG00000112234	2	0.000378569	0.763344	0.237	0	1	18
endouc	ENSDARG00000112234	2	0.0188901	0.437943	0.237	0.111	1	19
endouc	ENSDARG00000112234	2	2.60983e-18	0.754995	0.003	0.237	4.78643e-14	1
endouc	ENSDARG00000112234	2	0.000112163	0.763344	0.237	0	1	20
endouc	ENSDARG00000112234	2	8.30075e-05	0.763344	0.237	0	1	21
endouc	ENSDARG00000112234	2	0.000151737	0.763344	0.237	0	1	22
endouc	ENSDARG00000112234	2	0.0095045	0.749088	0.237	0.034	1	23
endouc	ENSDARG00000112234	2	0.00547561	0.763344	0.237	0	1	24
endouc	ENSDARG00000112234	2	0.100602	0.763344	0.237	0	1	25
endouc	ENSDARG00000112234	2	0.121547	0.763344	0.237	0	1	26
endouc	ENSDARG00000112234	2	9.31712e-26	0.763344	0.237	0	1.70876e-21	3
endouc	ENSDARG00000112234	2	1.1066e-15	0.763344	0.237	0	2.02951e-11	4
endouc	ENSDARG00000112234	2	4.27673e-17	0.731774	0.237	0.007	7.84352e-13	5
endouc	ENSDARG00000112234	2	2.47975e-15	0.749198	0.237	0.015	4.54787e-11	6
endouc	ENSDARG00000112234	2	1.83159e-22	0.744955	0.237	0.003	3.35913e-18	7
endouc	ENSDARG00000112234	2	8.4251e-14	0.760555	0.237	0.005	1.54516e-09	8
endouc	ENSDARG00000112234	2	6.23206e-15	0.741749	0.237	0.012	1.14296e-10	9
fthl28	ENSDARG00000076221	2	3.06602e-23	0.853498	0.183	0.546	5.62308e-19	0
fthl28	ENSDARG00000076221	2	3.93199e-21	2.72306	0.546	0.148	7.21128e-17	10
fthl28	ENSDARG00000076221	2	1.44269e-12	1.62434	0.546	0.243	2.64589e-08	11
fthl28	ENSDARG00000076221	2	0.106561	0.270133	0.546	0.421	1	12
fthl28	ENSDARG00000076221	2	2.53285e-17	2.27012	0.546	0.16	4.64526e-13	13
fthl28	ENSDARG00000076221	2	4.24999e-10	2.46715	0.546	0.245	7.79449e-06	14
fthl28	ENSDARG00000076221	2	5.95166e-09	1.26733	0.546	0.23	0.000109153	15
fthl28	ENSDARG00000076221	2	0.000142287	2.51687	0.546	0.25	1	16
fthl28	ENSDARG00000076221	2	2.20562e-06	2.22808	0.546	0.233	0.0404511	17
fthl28	ENSDARG00000076221	2	6.0371e-09	2.56806	0.546	0.047	0.00011072	18
fthl28	ENSDARG00000076221	2	2.64359e-10	2.66384	0.546	0.111	4.84835e-06	19
fthl28	ENSDARG00000076221	2	8.02153e-17	2.31243	0.239	0.546	1.47115e-12	1
fthl28	ENSDARG00000076221	2	6.86616e-09	2.27252	0.546	0.078	0.000125925	20
fthl28	ENSDARG00000076221	2	2.28988e-08	2.7045	0.546	0.151	0.000419963	21
fthl28	ENSDARG00000076221	2	2.47304e-06	2.44593	0.546	0.184	0.0453556	22
fthl28	ENSDARG00000076221	2	0.00248638	2.26726	0.546	0.31	1	23
fthl28	ENSDARG00000076221	2	0.349071	0.788204	0.546	0.462	1	24
fthl28	ENSDARG00000076221	2	0.214573	1.83722	0.546	0.333	1	25
fthl28	ENSDARG00000076221	2	0.106717	0.74134	0.546	0.25	1	26
fthl28	ENSDARG00000076221	2	1.3243e-53	2.56338	0.546	0.036	2.42876e-49	3
fthl28	ENSDARG00000076221	2	2.19714e-30	2.71729	0.546	0.085	4.02956e-26	4
fthl28	ENSDARG00000076221	2	6.92805e-39	2.56529	0.546	0.046	1.2706e-34	5
fthl28	ENSDARG00000076221	2	1.00298e-23	2.66304	0.546	0.222	1.83947e-19	6
fthl28	ENSDARG00000076221	2	5.14189e-48	2.68526	0.546	0.043	9.43023e-44	7
fthl28	ENSDARG00000076221	2	4.69584e-18	2.19406	0.546	0.199	8.61217e-14	8
fthl28	ENSDARG00000076221	2	7.87219e-23	2.37149	0.546	0.159	1.44376e-18	9
g6pd	ENSDARG00000071065	2	8.44857e-20	0.252487	0.142	0.46	1.54947e-15	0
g6pd	ENSDARG00000071065	2	1.58144e-10	0.664886	0.46	0.213	2.90036e-06	10
g6pd	ENSDARG00000071065	2	6.87172e-08	0.497422	0.46	0.248	0.00126027	11
g6pd	ENSDARG00000071065	2	3.29615e-11	0.586555	0.46	0.164	6.04513e-07	12
g6pd	ENSDARG00000071065	2	5.8842e-22	0.903626	0.46	0.04	1.07916e-17	13
g6pd	ENSDARG00000071065	2	8.14861e-11	0.823062	0.46	0.142	1.49446e-06	14
g6pd	ENSDARG00000071065	2	7.12419e-17	0.609071	0.46	0.073	1.30658e-12	15
g6pd	ENSDARG00000071065	2	6.15251e-05	0.7949	0.46	0.094	1	16
g6pd	ENSDARG00000071065	2	1.62487e-08	0.85867	0.46	0.067	0.000298001	17
g6pd	ENSDARG00000071065	2	0.0195578	0.46702	0.46	0.326	1	18
g6pd	ENSDARG00000071065	2	6.16875e-10	0.912659	0.46	0.032	1.13135e-05	19
g6pd	ENSDARG00000071065	2	1.3589e-29	0.860794	0.061	0.46	2.49223e-25	1
g6pd	ENSDARG00000071065	2	7.84062e-08	0.918644	0.46	0.078	0.00143797	20
g6pd	ENSDARG00000071065	2	3.17952e-07	0.84585	0.46	0.094	0.00583124	21
g6pd	ENSDARG00000071065	2	5.89192e-08	0.895783	0.46	0.041	0.00108058	22
g6pd	ENSDARG00000071065	2	1.8265e-05	0.919009	0.46	0.034	0.33498	23
g6pd	ENSDARG00000071065	2	0.00686675	0.582036	0.46	0.231	1	24
g6pd	ENSDARG00000071065	2	0.00989561	0.976373	0.46	0	1	25
g6pd	ENSDARG00000071065	2	0.161773	0.603625	0.46	0.25	1	26
g6pd	ENSDARG00000071065	2	2.89739e-49	0.890284	0.46	0.012	5.31382e-45	3
g6pd	ENSDARG00000071065	2	3.23079e-22	0.768868	0.46	0.085	5.92526e-18	4
g6pd	ENSDARG00000071065	2	4.9932e-34	0.839043	0.46	0.021	9.15754e-30	5
g6pd	ENSDARG00000071065	2	1.06325e-20	0.833162	0.46	0.147	1.94999e-16	6
g6pd	ENSDARG00000071065	2	1.32576e-37	0.738911	0.46	0.035	2.43144e-33	7
g6pd	ENSDARG00000071065	2	3.10277e-23	0.88265	0.46	0.066	5.69048e-19	8
g6pd	ENSDARG00000071065	2	9.82904e-28	0.881009	0.46	0.052	1.80265e-23	9
gclc	ENSDARG00000013095	2	1.17867e-25	0.455064	0.262	0.688	2.16168e-21	0
gclc	ENSDARG00000013095	2	5.97402e-14	0.860833	0.688	0.444	1.09564e-09	10
gclc	ENSDARG00000013095	2	0.0117829	0.27921	0.688	0.629	1	11
gclc	ENSDARG00000013095	2	1.55204e-08	0.591922	0.688	0.474	0.000284645	12
gclc	ENSDARG00000013095	2	5.23272e-25	1.23694	0.688	0.291	9.59681e-21	13
gclc	ENSDARG00000013095	2	2.76695e-19	1.33737	0.688	0.274	5.07459e-15	14
gclc	ENSDARG00000013095	2	9.81554e-21	0.806081	0.688	0.202	1.80017e-16	15
gclc	ENSDARG00000013095	2	0.000128101	0.806153	0.688	0.375	1	16
gclc	ENSDARG00000013095	2	3.39265e-12	1.13612	0.688	0.2	6.22212e-08	17
gclc	ENSDARG00000013095	2	1.17354e-08	1.15408	0.688	0.302	0.000215228	18
gclc	ENSDARG00000013095	2	9.03823e-16	1.43359	0.688	0.111	1.65761e-11	19
gclc	ENSDARG00000013095	2	7.72962e-38	1.2406	0.225	0.688	1.41761e-33	1
gclc	ENSDARG00000013095	2	5.87442e-12	1.20306	0.688	0.137	1.07737e-07	20
gclc	ENSDARG00000013095	2	0.0158572	0.508633	0.688	0.66	1	21
gclc	ENSDARG00000013095	2	1.32483e-05	0.780407	0.688	0.449	0.242975	22
gclc	ENSDARG00000013095	2	1.66682e-07	1.38413	0.688	0.241	0.00305695	23
gclc	ENSDARG00000013095	2	1.86977e-06	1.37465	0.688	0.346	0.0342916	24
gclc	ENSDARG00000013095	2	0.00175877	1.47433	0.688	0.222	1	25
gclc	ENSDARG00000013095	2	0.00362247	1.46115	0.688	0.25	1	26
gclc	ENSDARG00000013095	2	5.96117e-68	1.26202	0.688	0.053	1.09328e-63	3
gclc	ENSDARG00000013095	2	7.28062e-35	1.29215	0.688	0.221	1.33526e-30	4
gclc	ENSDARG00000013095	2	3.5459e-47	1.13322	0.688	0.077	6.50318e-43	5
gclc	ENSDARG00000013095	2	2.19852e-27	1.18896	0.688	0.429	4.03209e-23	6
gclc	ENSDARG00000013095	2	5.2151e-42	0.931396	0.688	0.146	9.5645e-38	7
gclc	ENSDARG00000013095	2	0.0022494	0.465931	0.688	0.754	1	8
gclc	ENSDARG00000013095	2	1.58556e-44	1.43915	0.688	0.127	2.90792e-40	9
gsr	ENSDARG00000019236	2	1.86933e-23	0.305556	0.227	0.653	3.42836e-19	0
gsr	ENSDARG00000019236	2	1.09151e-13	0.79652	0.653	0.402	2.00183e-09	10
gsr	ENSDARG00000019236	2	1.33664e-34	1.1853	0.653	0.109	2.45141e-30	11
gsr	ENSDARG00000019236	2	3.59356e-29	1.13206	0.653	0.117	6.59059e-25	12
gsr	ENSDARG00000019236	2	2.68089e-27	1.13034	0.653	0.171	4.91675e-23	13
gsr	ENSDARG00000019236	2	1.70049e-25	1.38324	0.653	0.047	3.11869e-21	14
gsr	ENSDARG00000019236	2	4.43436e-16	0.632195	0.653	0.208	8.13261e-12	15
gsr	ENSDARG00000019236	2	8.97293e-07	1.12082	0.653	0.281	0.0164564	16
gsr	ENSDARG00000019236	2	3.63255e-16	1.39693	0.653	0.05	6.66211e-12	17
gsr	ENSDARG00000019236	2	0.0185445	0.395928	0.653	0.558	1	18
gsr	ENSDARG00000019236	2	1.8954e-16	1.2852	0.653	0.032	3.47616e-12	19
gsr	ENSDARG00000019236	2	7.26405e-27	0.884338	0.256	0.653	1.33223e-22	1
gsr	ENSDARG00000019236	2	1.25373e-13	1.27203	0.653	0.039	2.29933e-09	20
gsr	ENSDARG00000019236	2	1.02726e-13	1.32523	0.653	0.075	1.88399e-09	21
gsr	ENSDARG00000019236	2	4.19119e-10	1.06165	0.653	0.163	7.68664e-06	22
gsr	ENSDARG00000019236	2	1.61538e-08	1.33074	0.653	0.069	0.000296261	23
gsr	ENSDARG00000019236	2	9.80413e-06	0.954476	0.653	0.192	0.179808	24
gsr	ENSDARG00000019236	2	0.000608931	1.44663	0.653	0	1	25
gsr	ENSDARG00000019236	2	0.0112871	1.10289	0.653	0.25	1	26
gsr	ENSDARG00000019236	2	1.2022e-76	1.34265	0.653	0.014	2.20483e-72	3
gsr	ENSDARG00000019236	2	3.1622e-41	1.22188	0.653	0.094	5.79947e-37	4
gsr	ENSDARG00000019236	2	1.58488e-51	1.17714	0.653	0.035	2.90667e-47	5
gsr	ENSDARG00000019236	2	3.45441e-46	1.32249	0.653	0.109	6.33538e-42	6
gsr	ENSDARG00000019236	2	1.23095e-40	0.799517	0.653	0.127	2.25756e-36	7
gsr	ENSDARG00000019236	2	5.90181e-37	1.27674	0.653	0.128	1.08239e-32	8
gsr	ENSDARG00000019236	2	7.37643e-46	1.28894	0.653	0.063	1.35284e-41	9
gsto1	ENSDARG00000022183	2	5.62692e-59	0.898749	0.052	0.526	1.03198e-54	0
gsto1	ENSDARG00000022183	2	4.07335e-28	1.19421	0.526	0.024	7.47052e-24	10
gsto1	ENSDARG00000022183	2	2.78203e-30	1.15451	0.526	0.045	5.10225e-26	11
gsto1	ENSDARG00000022183	2	2.00395e-29	1.19523	0.526	0.006	3.67524e-25	12
gsto1	ENSDARG00000022183	2	3.96921e-29	1.18461	0.526	0.017	7.27953e-25	13
gsto1	ENSDARG00000022183	2	1.5335e-18	1.06262	0.526	0.028	2.81244e-14	14
gsto1	ENSDARG00000022183	2	4.41183e-14	0.566118	0.526	0.14	8.09129e-10	15
gsto1	ENSDARG00000022183	2	3.01858e-05	0.956744	0.526	0.156	0.553608	16
gsto1	ENSDARG00000022183	2	2.55033e-12	1.20065	0.526	0.017	4.67731e-08	17
gsto1	ENSDARG00000022183	2	0.0869015	0.3636	0.526	0.488	1	18
gsto1	ENSDARG00000022183	2	2.97833e-13	1.21778	0.526	0	5.46226e-09	19
gsto1	ENSDARG00000022183	2	3.98539e-35	1.07483	0.078	0.526	7.30921e-31	1
gsto1	ENSDARG00000022183	2	3.74644e-11	1.21778	0.526	0	6.87098e-07	20
gsto1	ENSDARG00000022183	2	1.32023e-10	1.1721	0.526	0.038	2.42131e-06	21
gsto1	ENSDARG00000022183	2	8.51133e-11	1.21778	0.526	0	1.56098e-06	22
gsto1	ENSDARG00000022183	2	4.11872e-07	1.21778	0.526	0	0.00755372	23
gsto1	ENSDARG00000022183	2	3.64399e-06	1.19887	0.526	0.038	0.0668308	24
gsto1	ENSDARG00000022183	2	0.00418682	1.21778	0.526	0	1	25
gsto1	ENSDARG00000022183	2	0.0068929	1.21778	0.526	0	1	26
gsto1	ENSDARG00000022183	2	5.9603e-62	1.1929	0.526	0.002	1.09312e-57	3
gsto1	ENSDARG00000022183	2	3.04498e-08	0.442529	0.526	0.311	0.00055845	4
gsto1	ENSDARG00000022183	2	1.90394e-42	1.11227	0.526	0.014	3.49183e-38	5
gsto1	ENSDARG00000022183	2	5.36311e-39	1.18566	0.526	0.038	9.83594e-35	6
gsto1	ENSDARG00000022183	2	1.31183e-52	1.09549	0.526	0.013	2.4059e-48	7
gsto1	ENSDARG00000022183	2	1.92033e-34	1.20093	0.526	0.014	3.52189e-30	8
gsto1	ENSDARG00000022183	2	2.76299e-39	1.18884	0.526	0.016	5.06732e-35	9
gsto2	ENSDARG00000033285	2	1.72662e-36	1.05929	0.221	0.679	3.16662e-32	0
gsto2	ENSDARG00000033285	2	0.000667721	0.913799	0.679	0.669	1	10
gsto2	ENSDARG00000033285	2	1.11567e-30	1.97839	0.679	0.248	2.04613e-26	11
gsto2	ENSDARG00000033285	2	4.50851e-33	2.03957	0.679	0.129	8.26861e-29	12
gsto2	ENSDARG00000033285	2	1.94102e-31	1.94405	0.679	0.149	3.55983e-27	13
gsto2	ENSDARG00000033285	2	4.41043e-14	1.81435	0.679	0.453	8.08873e-10	14
gsto2	ENSDARG00000033285	2	6.10656e-18	1.14576	0.679	0.236	1.11994e-13	15
gsto2	ENSDARG00000033285	2	0.000985942	1.15892	0.679	0.469	1	16
gsto2	ENSDARG00000033285	2	4.50343e-13	1.93791	0.679	0.2	8.25929e-09	17
gsto2	ENSDARG00000033285	2	3.53939e-07	1.37902	0.679	0.372	0.00649123	18
gsto2	ENSDARG00000033285	2	1.11799e-14	1.97686	0.679	0.127	2.0504e-10	19
gsto2	ENSDARG00000033285	2	0.144598	0.36564	0.741	0.679	1	1
gsto2	ENSDARG00000033285	2	2.13959e-14	2.23032	0.679	0.078	3.92401e-10	20
gsto2	ENSDARG00000033285	2	1.91401e-06	1.53623	0.679	0.491	0.0351029	21
gsto2	ENSDARG00000033285	2	7.03234e-11	2.02521	0.679	0.265	1.28973e-06	22
gsto2	ENSDARG00000033285	2	3.10008e-08	2.04018	0.679	0.138	0.000568554	23
gsto2	ENSDARG00000033285	2	0.000112995	1.69642	0.679	0.462	1	24
gsto2	ENSDARG00000033285	2	0.00343097	1.79898	0.679	0.111	1	25
gsto2	ENSDARG00000033285	2	0.101725	0.96136	0.679	0.375	1	26
gsto2	ENSDARG00000033285	2	3.90365e-78	2.18188	0.679	0.026	7.1593e-74	3
gsto2	ENSDARG00000033285	2	7.45477e-14	1.05571	0.679	0.387	1.36721e-09	4
gsto2	ENSDARG00000033285	2	5.53279e-52	1.95	0.679	0.06	1.01471e-47	5
gsto2	ENSDARG00000033285	2	6.0766e-33	2.00615	0.679	0.361	1.11445e-28	6
gsto2	ENSDARG00000033285	2	0.000134855	0.53991	0.679	0.464	1	7
gsto2	ENSDARG00000033285	2	4.7021e-27	1.91639	0.679	0.351	8.62365e-23	8
gsto2	ENSDARG00000033285	2	4.91034e-29	1.79164	0.679	0.302	9.00556e-25	9
hspa4a	ENSDARG00000004754	2	4.3412e-41	0.899009	0.349	0.818	7.96177e-37	0
hspa4a	ENSDARG00000004754	2	7.70814e-29	1.40059	0.818	0.497	1.41367e-24	10
hspa4a	ENSDARG00000004754	2	7.18264e-31	1.38323	0.818	0.559	1.3173e-26	11
hspa4a	ENSDARG00000004754	2	8.2798e-34	1.56316	0.818	0.386	1.51851e-29	12
hspa4a	ENSDARG00000004754	2	4.04686e-33	1.54619	0.818	0.457	7.42195e-29	13
hspa4a	ENSDARG00000004754	2	2.1547e-18	1.36744	0.818	0.717	3.95172e-14	14
hspa4a	ENSDARG00000004754	2	4.35044e-08	0.388849	0.818	0.528	0.000797871	15
hspa4a	ENSDARG00000004754	2	8.74838e-10	1.64652	0.818	0.438	1.60445e-05	16
hspa4a	ENSDARG00000004754	2	6.04478e-17	1.68787	0.818	0.383	1.10861e-12	17
hspa4a	ENSDARG00000004754	2	8.22044e-14	1.92574	0.818	0.465	1.50763e-09	18
hspa4a	ENSDARG00000004754	2	2.52396e-06	0.65076	0.818	0.556	0.0462894	19
hspa4a	ENSDARG00000004754	2	2.4482e-55	1.73389	0.283	0.818	4.48999e-51	1
hspa4a	ENSDARG00000004754	2	1.67644e-13	1.47909	0.818	0.353	3.0746e-09	20
hspa4a	ENSDARG00000004754	2	1.04426e-14	1.70521	0.818	0.528	1.91517e-10	21
hspa4a	ENSDARG00000004754	2	8.43397e-11	1.34366	0.818	0.571	1.54679e-06	22
hspa4a	ENSDARG00000004754	2	8.95632e-05	0.898679	0.818	0.621	1	23
hspa4a	ENSDARG00000004754	2	1.14022e-06	1.32109	0.818	0.5	0.0209117	24
hspa4a	ENSDARG00000004754	2	0.0103421	0.667489	0.818	0.333	1	25
hspa4a	ENSDARG00000004754	2	0.0246202	1.04384	0.818	0.625	1	26
hspa4a	ENSDARG00000004754	2	5.70995e-83	1.86628	0.818	0.11	1.0472e-78	3
hspa4a	ENSDARG00000004754	2	4.03812e-55	1.87923	0.818	0.187	7.40592e-51	4
hspa4a	ENSDARG00000004754	2	2.97429e-58	1.67416	0.818	0.148	5.45486e-54	5
hspa4a	ENSDARG00000004754	2	2.39764e-29	1.3103	0.818	0.85	4.39727e-25	6
hspa4a	ENSDARG00000004754	2	1.47142e-86	2.08208	0.818	0.065	2.69859e-82	7
hspa4a	ENSDARG00000004754	2	2.03413e-36	1.60788	0.818	0.597	3.73059e-32	8
hspa4a	ENSDARG00000004754	2	3.23134e-67	2.29009	0.818	0.115	5.92628e-63	9
krt18a.2	ENSDARG00000058332	2	7.9437e-38	0.540908	0.105	0.526	1.45688e-33	0
krt18a.2	ENSDARG00000058332	2	1.40479e-27	1.03975	0.526	0.018	2.57638e-23	10
krt18a.2	ENSDARG00000058332	2	9.76781e-32	1.0262	0.526	0.02	1.79142e-27	11
krt18a.2	ENSDARG00000058332	2	2.99827e-28	1.1003	0.526	0.023	5.49883e-24	12
krt18a.2	ENSDARG00000058332	2	2.51087e-28	1.0549	0.526	0.023	4.60493e-24	13
krt18a.2	ENSDARG00000058332	2	2.84902e-15	0.996564	0.526	0.113	5.22511e-11	14
krt18a.2	ENSDARG00000058332	2	8.95622e-11	0.387317	0.526	0.185	1.64257e-06	15
krt18a.2	ENSDARG00000058332	2	2.60931e-07	1.10702	0.526	0.031	0.00478548	16
krt18a.2	ENSDARG00000058332	2	6.99025e-08	0.79044	0.526	0.133	0.00128201	17
krt18a.2	ENSDARG00000058332	2	6.99967e-09	1.08467	0.526	0.047	0.000128374	18
krt18a.2	ENSDARG00000058332	2	2.97835e-13	1.13289	0.526	0	5.46229e-09	19
krt18a.2	ENSDARG00000058332	2	1.42263e-45	1.10519	0.007	0.526	2.60911e-41	1
krt18a.2	ENSDARG00000058332	2	1.312e-10	1.09778	0.526	0.02	2.40622e-06	20
krt18a.2	ENSDARG00000058332	2	1.65641e-11	1.13289	0.526	0	3.03785e-07	21
krt18a.2	ENSDARG00000058332	2	1.97081e-10	1.12234	0.526	0.02	3.61447e-06	22
krt18a.2	ENSDARG00000058332	2	4.11873e-07	1.13289	0.526	0	0.00755375	23
krt18a.2	ENSDARG00000058332	2	1.54831e-06	1.13289	0.526	0	0.028396	24
krt18a.2	ENSDARG00000058332	2	0.00418683	1.13289	0.526	0	1	25
krt18a.2	ENSDARG00000058332	2	0.00689291	1.13289	0.526	0	1	26
krt18a.2	ENSDARG00000058332	2	1.10044e-52	0.911853	0.526	0.026	2.0182e-48	3
krt18a.2	ENSDARG00000058332	2	3.93503e-31	1.00108	0.526	0.06	7.21684e-27	4
krt18a.2	ENSDARG00000058332	2	1.38071e-41	0.999594	0.526	0.018	2.53221e-37	5
krt18a.2	ENSDARG00000058332	2	1.04456e-27	0.987111	0.526	0.15	1.91572e-23	6
krt18a.2	ENSDARG00000058332	2	5.94569e-56	1.12405	0.526	0.005	1.09044e-51	7
krt18a.2	ENSDARG00000058332	2	3.63326e-33	1.10383	0.526	0.028	6.66339e-29	8
krt18a.2	ENSDARG00000058332	2	5.59923e-40	1.11652	0.526	0.012	1.0269e-35	9
lhfpl2b	ENSDARG00000098153	2	2.69838e-49	0.49776	0.057	0.491	4.94883e-45	0
lhfpl2b	ENSDARG00000098153	2	7.40782e-27	0.880473	0.491	0.006	1.35859e-22	10
lhfpl2b	ENSDARG00000098153	2	2.85016e-24	0.790008	0.491	0.074	5.22719e-20	11
lhfpl2b	ENSDARG00000098153	2	5.68031e-27	0.875704	0.491	0.006	1.04177e-22	12
lhfpl2b	ENSDARG00000098153	2	3.22071e-25	0.826104	0.491	0.023	5.90679e-21	13
lhfpl2b	ENSDARG00000098153	2	3.65513e-18	0.878503	0.491	0.009	6.70351e-14	14
lhfpl2b	ENSDARG00000098153	2	2.71358e-18	0.598672	0.491	0.079	4.9767e-14	15
lhfpl2b	ENSDARG00000098153	2	1.12957e-06	0.869844	0.491	0.031	0.0207163	16
lhfpl2b	ENSDARG00000098153	2	1.20709e-11	0.88698	0.491	0	2.2138e-07	17
lhfpl2b	ENSDARG00000098153	2	6.70328e-09	0.88698	0.491	0	0.000122938	18
lhfpl2b	ENSDARG00000098153	2	1.07072e-09	0.679753	0.491	0.048	1.96371e-05	19
lhfpl2b	ENSDARG00000098153	2	1.42386e-42	0.882079	0.003	0.491	2.61135e-38	1
lhfpl2b	ENSDARG00000098153	2	4.70919e-09	0.841979	0.491	0.059	8.63665e-05	20
lhfpl2b	ENSDARG00000098153	2	5.41327e-10	0.859686	0.491	0.019	9.92793e-06	21
lhfpl2b	ENSDARG00000098153	2	3.69821e-07	0.745633	0.491	0.122	0.00678251	22
lhfpl2b	ENSDARG00000098153	2	1.54519e-06	0.88698	0.491	0	0.0283387	23
lhfpl2b	ENSDARG00000098153	2	2.06091e-05	0.823273	0.491	0.038	0.377972	24
lhfpl2b	ENSDARG00000098153	2	0.00663394	0.88698	0.491	0	1	25
lhfpl2b	ENSDARG00000098153	2	0.0104317	0.88698	0.491	0	1	26
lhfpl2b	ENSDARG00000098153	2	6.59676e-56	0.837828	0.491	0.005	1.20985e-51	3
lhfpl2b	ENSDARG00000098153	2	2.94885e-32	0.782951	0.491	0.026	5.4082e-28	4
lhfpl2b	ENSDARG00000098153	2	2.10273e-41	0.880712	0.491	0.004	3.8564e-37	5
lhfpl2b	ENSDARG00000098153	2	8.45816e-30	0.803043	0.491	0.083	1.55123e-25	6
lhfpl2b	ENSDARG00000098153	2	8.19222e-52	0.880813	0.491	0.003	1.50245e-47	7
lhfpl2b	ENSDARG00000098153	2	4.04174e-27	0.820258	0.491	0.057	7.41254e-23	8
lhfpl2b	ENSDARG00000098153	2	3.21282e-35	0.857079	0.491	0.02	5.89231e-31	9
map1lc3a	ENSDARG00000033609	2	1.77877e-31	0.453114	0.214	0.691	3.26227e-27	0
map1lc3a	ENSDARG00000033609	2	3.16564e-08	0.522577	0.691	0.562	0.000580578	10
map1lc3a	ENSDARG00000033609	2	6.005e-20	0.819289	0.691	0.366	1.10132e-15	11
map1lc3a	ENSDARG00000033609	2	5.24113e-16	0.692359	0.691	0.345	9.61223e-12	12
map1lc3a	ENSDARG00000033609	2	1.40279e-30	1.06009	0.691	0.171	2.57271e-26	13
map1lc3a	ENSDARG00000033609	2	1.23664e-08	0.655646	0.691	0.594	0.0002268	14
map1lc3a	ENSDARG00000033609	2	6.53509e-15	0.510209	0.691	0.242	1.19853e-10	15
map1lc3a	ENSDARG00000033609	2	7.84067e-10	1.31957	0.691	0.094	1.43798e-05	16
map1lc3a	ENSDARG00000033609	2	2.07347e-12	1.06227	0.691	0.233	3.80274e-08	17
map1lc3a	ENSDARG00000033609	2	2.66768e-10	0.97527	0.691	0.233	4.89253e-06	18
map1lc3a	ENSDARG00000033609	2	1.0706e-07	0.646559	0.691	0.333	0.00196348	19
map1lc3a	ENSDARG00000033609	2	2.01962e-27	0.830464	0.314	0.691	3.70398e-23	1
map1lc3a	ENSDARG00000033609	2	0.004289	0.340859	0.691	0.49	1	20
map1lc3a	ENSDARG00000033609	2	0.000227309	0.533811	0.691	0.566	1	21
map1lc3a	ENSDARG00000033609	2	3.82713e-10	1.04007	0.691	0.286	7.01896e-06	22
map1lc3a	ENSDARG00000033609	2	2.35605e-07	1.13362	0.691	0.276	0.004321	23
map1lc3a	ENSDARG00000033609	2	0.000879505	0.506793	0.691	0.462	1	24
map1lc3a	ENSDARG00000033609	2	0.000317982	1.46861	0.691	0	1	25
map1lc3a	ENSDARG00000033609	2	0.00573926	1.14131	0.691	0.25	1	26
map1lc3a	ENSDARG00000033609	2	4.15913e-61	0.999419	0.691	0.077	7.62784e-57	3
map1lc3a	ENSDARG00000033609	2	6.14422e-39	1.14394	0.691	0.179	1.12685e-34	4
map1lc3a	ENSDARG00000033609	2	3.52585e-40	0.739029	0.691	0.102	6.46641e-36	5
map1lc3a	ENSDARG00000033609	2	1.38598e-27	1.00175	0.691	0.459	2.54188e-23	6
map1lc3a	ENSDARG00000033609	2	3.24561e-47	0.838603	0.691	0.121	5.95244e-43	7
map1lc3a	ENSDARG00000033609	2	6.31967e-26	0.976376	0.691	0.341	1.15903e-21	8
map1lc3a	ENSDARG00000033609	2	5.27578e-30	0.9503	0.691	0.27	9.67578e-26	9
mbd2	ENSDARG00000075952	2	5.10795e-15	0.25371	0.404	0.832	9.36798e-11	0
mbd2	ENSDARG00000075952	2	3.35462e-18	0.679746	0.832	0.621	6.15238e-14	10
mbd2	ENSDARG00000075952	2	3.96677e-36	1.0482	0.832	0.431	7.27506e-32	11
mbd2	ENSDARG00000075952	2	3.64212e-19	0.664056	0.832	0.485	6.67964e-15	12
mbd2	ENSDARG00000075952	2	2.19613e-24	0.805773	0.832	0.434	4.0277e-20	13
mbd2	ENSDARG00000075952	2	1.35806e-06	0.440323	0.832	0.84	0.0249068	14
mbd2	ENSDARG00000075952	2	1.44488e-08	0.287616	0.832	0.438	0.000264991	15
mbd2	ENSDARG00000075952	2	1.2814e-10	1.20117	0.832	0.438	2.35009e-06	16
mbd2	ENSDARG00000075952	2	2.31514e-12	0.89107	0.832	0.483	4.24596e-08	17
mbd2	ENSDARG00000075952	2	4.32469e-13	1.07865	0.832	0.395	7.93147e-09	18
mbd2	ENSDARG00000075952	2	1.78797e-12	0.768852	0.832	0.381	3.27914e-08	19
mbd2	ENSDARG00000075952	2	1.8283e-29	0.742198	0.461	0.832	3.3531e-25	1
mbd2	ENSDARG00000075952	2	3.32602e-11	0.837234	0.832	0.353	6.09991e-07	20
mbd2	ENSDARG00000075952	2	3.79585e-13	1.00677	0.832	0.547	6.96159e-09	21
mbd2	ENSDARG00000075952	2	2.20339e-13	1.06574	0.832	0.51	4.04102e-09	22
mbd2	ENSDARG00000075952	2	2.45237e-06	0.74258	0.832	0.586	0.0449765	23
mbd2	ENSDARG00000075952	2	1.03322e-06	0.900325	0.832	0.423	0.0189492	24
mbd2	ENSDARG00000075952	2	3.56306e-05	1.64954	0.832	0.111	0.653465	25
mbd2	ENSDARG00000075952	2	0.00508749	0.930166	0.832	0.5	1	26
mbd2	ENSDARG00000075952	2	2.0276e-48	0.734752	0.832	0.182	3.71861e-44	3
mbd2	ENSDARG00000075952	2	1.82188e-52	1.28687	0.832	0.226	3.34134e-48	4
mbd2	ENSDARG00000075952	2	1.70855e-58	1.10792	0.832	0.12	3.13348e-54	5
mbd2	ENSDARG00000075952	2	7.51366e-34	0.901943	0.832	0.703	1.378e-29	6
mbd2	ENSDARG00000075952	2	3.50629e-69	1.17279	0.832	0.127	6.43054e-65	7
mbd2	ENSDARG00000075952	2	2.73857e-43	1.20174	0.832	0.483	5.02254e-39	8
mbd2	ENSDARG00000075952	2	2.49084e-24	0.713847	0.832	0.563	4.5682e-20	9
midn	ENSDARG00000018524	2	1.81383e-12	0.302283	0.586	0.908	3.32657e-08	0
midn	ENSDARG00000018524	2	9.81199e-50	1.80019	0.908	0.414	1.79952e-45	10
midn	ENSDARG00000018524	2	1.31403e-40	1.29432	0.908	0.55	2.40992e-36	11
midn	ENSDARG00000018524	2	4.73391e-34	1.25309	0.908	0.579	8.68199e-30	12
midn	ENSDARG00000018524	2	2.79795e-31	1.11294	0.908	0.566	5.13145e-27	13
midn	ENSDARG00000018524	2	3.44302e-32	1.59953	0.908	0.632	6.3145e-28	14
midn	ENSDARG00000018524	2	1.70662e-13	0.523639	0.908	0.5	3.12993e-09	15
midn	ENSDARG00000018524	2	3.07905e-13	1.7088	0.908	0.344	5.64699e-09	16
midn	ENSDARG00000018524	2	4.17012e-11	0.891149	0.908	0.617	7.64799e-07	17
midn	ENSDARG00000018524	2	1.05126e-20	2.27024	0.908	0.279	1.92802e-16	18
midn	ENSDARG00000018524	2	3.7604e-09	0.718258	0.908	0.651	6.89657e-05	19
midn	ENSDARG00000018524	2	2.09517e-81	2.04213	0.174	0.908	3.84254e-77	1
midn	ENSDARG00000018524	2	3.41155e-15	1.3018	0.908	0.431	6.25678e-11	20
midn	ENSDARG00000018524	2	6.67585e-22	1.89865	0.908	0.321	1.22435e-17	21
midn	ENSDARG00000018524	2	1.05424e-17	1.59438	0.908	0.51	1.93348e-13	22
midn	ENSDARG00000018524	2	2.00318e-05	0.822947	0.908	0.655	0.367383	23
midn	ENSDARG00000018524	2	1.06184e-08	1.30013	0.908	0.538	0.000194742	24
midn	ENSDARG00000018524	2	1.82655e-05	2.01996	0.908	0.111	0.33499	25
midn	ENSDARG00000018524	2	0.000286328	1.57839	0.908	0.625	1	26
midn	ENSDARG00000018524	2	9.18249e-66	1.32309	0.908	0.242	1.68407e-61	3
midn	ENSDARG00000018524	2	1.25429e-70	2.03071	0.908	0.157	2.30037e-66	4
midn	ENSDARG00000018524	2	3.78013e-61	1.51252	0.908	0.208	6.93275e-57	5
midn	ENSDARG00000018524	2	1.0304e-63	1.75197	0.908	0.56	1.88975e-59	6
midn	ENSDARG00000018524	2	3.13966e-97	2.05017	0.908	0.102	5.75813e-93	7
midn	ENSDARG00000018524	2	5.80066e-55	1.72032	0.908	0.526	1.06384e-50	8
midn	ENSDARG00000018524	2	5.9724e-63	1.7425	0.908	0.389	1.09534e-58	9
ndrg2	ENSDARG00000011170	2	8.15786e-31	0.314488	0.152	0.587	1.49615e-26	0
ndrg2	ENSDARG00000011170	2	4.20395e-30	1.04582	0.587	0.059	7.71005e-26	10
ndrg2	ENSDARG00000011170	2	3.05467e-34	0.989773	0.587	0.054	5.60226e-30	11
ndrg2	ENSDARG00000011170	2	5.2155e-28	0.969295	0.587	0.07	9.56524e-24	12
ndrg2	ENSDARG00000011170	2	2.21479e-30	1.02846	0.587	0.063	4.06193e-26	13
ndrg2	ENSDARG00000011170	2	5.33807e-21	1.04801	0.587	0.057	9.79001e-17	14
ndrg2	ENSDARG00000011170	2	1.14705e-11	0.280244	0.587	0.197	2.10369e-07	15
ndrg2	ENSDARG00000011170	2	3.43599e-08	1.07422	0.587	0.062	0.000630161	16
ndrg2	ENSDARG00000011170	2	1.32958e-13	0.896077	0.587	0.017	2.43845e-09	17
ndrg2	ENSDARG00000011170	2	1.57327e-05	0.693095	0.587	0.326	0.288538	18
ndrg2	ENSDARG00000011170	2	1.04603e-07	0.677997	0.587	0.222	0.00191841	19
ndrg2	ENSDARG00000011170	2	3.27785e-51	1.07964	0.014	0.587	6.01158e-47	1
ndrg2	ENSDARG00000011170	2	8.65649e-10	0.41916	0.587	0.059	1.5876e-05	20
ndrg2	ENSDARG00000011170	2	7.10441e-12	1.03679	0.587	0.057	1.30295e-07	21
ndrg2	ENSDARG00000011170	2	1.56261e-11	1.05699	0.587	0.041	2.86583e-07	22
ndrg2	ENSDARG00000011170	2	8.68537e-05	0.749338	0.587	0.207	1	23
ndrg2	ENSDARG00000011170	2	3.52947e-07	1.08767	0.587	0.038	0.00647305	24
ndrg2	ENSDARG00000011170	2	0.00395536	1.07057	0.587	0.111	1	25
ndrg2	ENSDARG00000011170	2	0.00713795	1.06095	0.587	0.125	1	26
ndrg2	ENSDARG00000011170	2	1.42031e-63	0.909675	0.587	0.019	2.60486e-59	3
ndrg2	ENSDARG00000011170	2	1.65417e-41	1.04853	0.587	0.026	3.03375e-37	4
ndrg2	ENSDARG00000011170	2	3.09262e-46	0.878616	0.587	0.025	5.67186e-42	5
ndrg2	ENSDARG00000011170	2	6.55904e-42	1.05054	0.587	0.075	1.20293e-37	6
ndrg2	ENSDARG00000011170	2	1.91891e-61	1.04273	0.587	0.011	3.51927e-57	7
ndrg2	ENSDARG00000011170	2	3.13906e-23	0.834353	0.587	0.204	5.75704e-19	8
ndrg2	ENSDARG00000011170	2	1.98679e-43	1.05557	0.587	0.028	3.64377e-39	9
osr2	ENSDARG00000038006	2	7.99913e-32	0.59983	0.139	0.538	1.46704e-27	0
osr2	ENSDARG00000038006	2	3.11674e-30	1.42942	0.538	0.006	5.71609e-26	10
osr2	ENSDARG00000038006	2	1.79431e-33	1.40027	0.538	0.02	3.29077e-29	11
osr2	ENSDARG00000038006	2	1.84119e-30	1.42509	0.538	0.006	3.37675e-26	12
osr2	ENSDARG00000038006	2	4.02956e-31	1.42954	0.538	0.006	7.39021e-27	13
osr2	ENSDARG00000038006	2	1.16757e-18	1.2685	0.538	0.038	2.14132e-14	14
osr2	ENSDARG00000038006	2	2.67716e-18	0.916973	0.538	0.118	4.90992e-14	15
osr2	ENSDARG00000038006	2	1.58044e-07	1.41764	0.538	0.031	0.00289852	16
osr2	ENSDARG00000038006	2	1.06866e-10	1.25017	0.538	0.067	1.95993e-06	17
osr2	ENSDARG00000038006	2	1.43226e-09	1.41296	0.538	0.023	2.62677e-05	18
osr2	ENSDARG00000038006	2	2.68067e-11	1.27504	0.538	0.063	4.91634e-07	19
osr2	ENSDARG00000038006	2	1.58541e-46	1.41391	0.01	0.538	2.90765e-42	1
osr2	ENSDARG00000038006	2	1.7625e-11	1.43924	0.538	0	3.23242e-07	20
osr2	ENSDARG00000038006	2	1.85919e-11	1.4217	0.538	0.019	3.40975e-07	21
osr2	ENSDARG00000038006	2	0.000457935	0.777179	0.538	0.327	1	22
osr2	ENSDARG00000038006	2	2.60488e-07	1.43924	0.538	0	0.00477734	23
osr2	ENSDARG00000038006	2	1.02203e-06	1.43924	0.538	0	0.0187441	24
osr2	ENSDARG00000038006	2	0.00357041	1.43924	0.538	0	1	25
osr2	ENSDARG00000038006	2	0.00597251	1.43924	0.538	0	1	26
osr2	ENSDARG00000038006	2	3.76566e-62	1.39482	0.538	0.007	6.90622e-58	3
osr2	ENSDARG00000038006	2	2.42784e-21	1.01761	0.538	0.162	4.45266e-17	4
osr2	ENSDARG00000038006	2	8.62309e-46	1.4196	0.538	0.007	1.58148e-41	5
osr2	ENSDARG00000038006	2	3.0356e-40	1.36897	0.538	0.03	5.56729e-36	6
osr2	ENSDARG00000038006	2	3.10098e-57	1.41972	0.538	0.005	5.68719e-53	7
osr2	ENSDARG00000038006	2	3.47418e-28	1.20545	0.538	0.071	6.37164e-24	8
osr2	ENSDARG00000038006	2	3.78219e-41	1.3969	0.538	0.008	6.93654e-37	9
pdcd6	ENSDARG00000005220	2	3.81191e-36	0.732367	0.427	0.873	6.99104e-32	0
pdcd6	ENSDARG00000005220	2	3.62456e-33	1.26992	0.873	0.657	6.64744e-29	10
pdcd6	ENSDARG00000005220	2	1.26229e-16	0.696689	0.873	0.678	2.31504e-12	11
pdcd6	ENSDARG00000005220	2	3.51147e-10	0.503436	0.873	0.702	6.44003e-06	12
pdcd6	ENSDARG00000005220	2	9.29863e-52	1.9107	0.873	0.246	1.70537e-47	13
pdcd6	ENSDARG00000005220	2	1.89725e-16	0.908294	0.873	0.83	3.47955e-12	14
pdcd6	ENSDARG00000005220	2	1.50819e-15	0.594987	0.873	0.494	2.76603e-11	15
pdcd6	ENSDARG00000005220	2	8.75692e-13	1.82254	0.873	0.469	1.60602e-08	16
pdcd6	ENSDARG00000005220	2	1.11644e-23	1.99392	0.873	0.25	2.04755e-19	17
pdcd6	ENSDARG00000005220	2	4.61141e-15	1.6208	0.873	0.535	8.45733e-11	18
pdcd6	ENSDARG00000005220	2	4.82304e-10	0.689848	0.873	0.476	8.84546e-06	19
pdcd6	ENSDARG00000005220	2	6.10405e-44	1.20316	0.567	0.873	1.11948e-39	1
pdcd6	ENSDARG00000005220	2	1.71808e-21	2.07992	0.873	0.118	3.15096e-17	20
pdcd6	ENSDARG00000005220	2	2.81814e-15	1.36069	0.873	0.585	5.16846e-11	21
pdcd6	ENSDARG00000005220	2	8.9241e-15	1.38739	0.873	0.531	1.63668e-10	22
pdcd6	ENSDARG00000005220	2	9.47768e-08	1.11721	0.873	0.621	0.00173821	23
pdcd6	ENSDARG00000005220	2	4.65925e-07	1.0902	0.873	0.538	0.00854507	24
pdcd6	ENSDARG00000005220	2	7.56902e-06	2.53132	0.873	0	0.138816	25
pdcd6	ENSDARG00000005220	2	0.00112988	1.37071	0.873	0.375	1	26
pdcd6	ENSDARG00000005220	2	9.55065e-74	1.43914	0.873	0.18	1.75159e-69	3
pdcd6	ENSDARG00000005220	2	1.5874e-59	1.83146	0.873	0.336	2.91129e-55	4
pdcd6	ENSDARG00000005220	2	2.42407e-54	1.30222	0.873	0.215	4.44574e-50	5
pdcd6	ENSDARG00000005220	2	3.61444e-39	1.18164	0.873	0.729	6.62889e-35	6
pdcd6	ENSDARG00000005220	2	5.30416e-79	1.66169	0.873	0.162	9.72784e-75	7
pdcd6	ENSDARG00000005220	2	2.40075e-41	1.37738	0.873	0.716	4.40298e-37	8
pdcd6	ENSDARG00000005220	2	6.09537e-55	1.5921	0.873	0.437	1.11789e-50	9
pef1	ENSDARG00000023989	2	5.95857e-34	0.657851	0.463	0.922	1.0928e-29	0
pef1	ENSDARG00000023989	2	6.90965e-46	1.43864	0.922	0.609	1.26723e-41	10
pef1	ENSDARG00000023989	2	1.3774e-31	0.970335	0.922	0.693	2.52616e-27	11
pef1	ENSDARG00000023989	2	7.11179e-21	0.769875	0.922	0.696	1.3043e-16	12
pef1	ENSDARG00000023989	2	1.41808e-50	1.58192	0.922	0.474	2.60076e-46	13
pef1	ENSDARG00000023989	2	2.71528e-27	1.17526	0.922	0.849	4.97983e-23	14
pef1	ENSDARG00000023989	2	8.82798e-28	0.9073	0.922	0.393	1.61905e-23	15
pef1	ENSDARG00000023989	2	1.02858e-16	2.14395	0.922	0.344	1.88641e-12	16
pef1	ENSDARG00000023989	2	6.87923e-28	2.12097	0.922	0.25	1.26165e-23	17
pef1	ENSDARG00000023989	2	1.50529e-20	1.99491	0.922	0.442	2.76071e-16	18
pef1	ENSDARG00000023989	2	4.7592e-28	1.96702	0.922	0.286	8.72838e-24	19
pef1	ENSDARG00000023989	2	2.4012e-73	1.68688	0.365	0.922	4.4038e-69	1
pef1	ENSDARG00000023989	2	6.29056e-23	1.89615	0.922	0.255	1.15369e-18	20
pef1	ENSDARG00000023989	2	9.02157e-15	1.10908	0.922	0.755	1.65456e-10	21
pef1	ENSDARG00000023989	2	1.95159e-16	1.29062	0.922	0.735	3.57921e-12	22
pef1	ENSDARG00000023989	2	3.46385e-11	1.34324	0.922	0.517	6.3527e-07	23
pef1	ENSDARG00000023989	2	1.3344e-13	1.95654	0.922	0.385	2.44729e-09	24
pef1	ENSDARG00000023989	2	2.31563e-06	2.52228	0.922	0	0.0424686	25
pef1	ENSDARG00000023989	2	4.21179e-05	1.83507	0.922	0.25	0.772442	26
pef1	ENSDARG00000023989	2	8.21716e-75	1.36753	0.922	0.199	1.50703e-70	3
pef1	ENSDARG00000023989	2	5.35861e-80	2.21601	0.922	0.136	9.8277e-76	4
pef1	ENSDARG00000023989	2	3.50034e-65	1.49303	0.922	0.169	6.41963e-61	5
pef1	ENSDARG00000023989	2	3.97386e-63	1.52111	0.922	0.68	7.28805e-59	6
pef1	ENSDARG00000023989	2	9.10946e-98	1.8984	0.922	0.108	1.67067e-93	7
pef1	ENSDARG00000023989	2	2.3477e-57	1.56914	0.922	0.626	4.30569e-53	8
pef1	ENSDARG00000023989	2	4.00692e-76	1.95783	0.922	0.29	7.34869e-72	9
prdx1	ENSDARG00000058734	2	3.73157e-40	1.12094	0.275	0.734	6.84369e-36	0
prdx1	ENSDARG00000058734	2	2.16701e-22	1.66053	0.734	0.444	3.97429e-18	10
prdx1	ENSDARG00000058734	2	7.08698e-44	2.2343	0.734	0.134	1.29975e-39	11
prdx1	ENSDARG00000058734	2	1.03941e-41	2.34013	0.734	0.088	1.90628e-37	12
prdx1	ENSDARG00000058734	2	3.56686e-46	2.49963	0.734	0.034	6.54162e-42	13
prdx1	ENSDARG00000058734	2	1.7977e-26	2.2187	0.734	0.17	3.29698e-22	14
prdx1	ENSDARG00000058734	2	1.24298e-30	1.64883	0.734	0.202	2.27963e-26	15
prdx1	ENSDARG00000058734	2	6.85108e-09	2.13906	0.734	0.344	0.000125649	16
prdx1	ENSDARG00000058734	2	1.27649e-18	2.34781	0.734	0.067	2.34108e-14	17
prdx1	ENSDARG00000058734	2	1.29421e-10	1.2739	0.734	0.279	2.37358e-06	18
prdx1	ENSDARG00000058734	2	2.35647e-17	1.65321	0.734	0.079	4.32176e-13	19
prdx1	ENSDARG00000058734	2	1.37704e-46	1.98171	0.232	0.734	2.5255e-42	1
prdx1	ENSDARG00000058734	2	7.88949e-17	2.46565	0.734	0.059	1.44693e-12	20
prdx1	ENSDARG00000058734	2	1.1604e-17	2.53203	0.734	0.057	2.12818e-13	21
prdx1	ENSDARG00000058734	2	2.34106e-16	2.54203	0.734	0.082	4.2935e-12	22
prdx1	ENSDARG00000058734	2	1.12434e-09	2.17874	0.734	0.103	2.06204e-05	23
prdx1	ENSDARG00000058734	2	1.48759e-05	0.771848	0.734	0.231	0.272825	24
prdx1	ENSDARG00000058734	2	0.000263699	2.59868	0.734	0.111	1	25
prdx1	ENSDARG00000058734	2	0.00622447	1.66259	0.734	0.25	1	26
prdx1	ENSDARG00000058734	2	7.674e-88	2.41761	0.734	0.029	1.40741e-83	3
prdx1	ENSDARG00000058734	2	1.76172e-35	1.81968	0.734	0.298	3.23099e-31	4
prdx1	ENSDARG00000058734	2	6.5153e-62	2.19425	0.734	0.046	1.19491e-57	5
prdx1	ENSDARG00000058734	2	1.97009e-56	2.37605	0.734	0.12	3.61315e-52	6
prdx1	ENSDARG00000058734	2	5.70939e-63	1.99564	0.734	0.119	1.0471e-58	7
prdx1	ENSDARG00000058734	2	6.70695e-53	2.56026	0.734	0.057	1.23005e-48	8
prdx1	ENSDARG00000058734	2	3.14574e-53	2.28847	0.734	0.111	5.76929e-49	9
rnf128a	ENSDARG00000016867	2	1.44474e-22	0.445062	0.614	0.948	2.64965e-18	0
rnf128a	ENSDARG00000016867	2	4.21039e-50	1.41802	0.948	0.704	7.72185e-46	10
rnf128a	ENSDARG00000016867	2	1.34139e-36	0.923907	0.948	0.782	2.4601e-32	11
rnf128a	ENSDARG00000016867	2	1.20058e-27	0.794659	0.948	0.754	2.20186e-23	12
rnf128a	ENSDARG00000016867	2	9.93173e-38	1.06552	0.948	0.686	1.82148e-33	13
rnf128a	ENSDARG00000016867	2	9.80101e-14	0.590898	0.948	0.962	1.7975e-09	14
rnf128a	ENSDARG00000016867	2	1.0384e-13	0.494619	0.948	0.612	1.90442e-09	15
rnf128a	ENSDARG00000016867	2	1.79903e-16	1.8923	0.948	0.438	3.29942e-12	16
rnf128a	ENSDARG00000016867	2	9.77444e-12	0.748787	0.948	0.733	1.79263e-07	17
rnf128a	ENSDARG00000016867	2	1.28338e-20	1.8884	0.948	0.442	2.35372e-16	18
rnf128a	ENSDARG00000016867	2	1.56022e-32	2.51261	0.948	0.063	2.86145e-28	19
rnf128a	ENSDARG00000016867	2	9.48305e-60	1.2022	0.59	0.948	1.73919e-55	1
rnf128a	ENSDARG00000016867	2	7.24118e-15	1.08399	0.948	0.529	1.32803e-10	20
rnf128a	ENSDARG00000016867	2	1.93128e-18	1.15607	0.948	0.868	3.54196e-14	21
rnf128a	ENSDARG00000016867	2	7.05747e-17	1.1453	0.948	0.776	1.29434e-12	22
rnf128a	ENSDARG00000016867	2	3.59042e-17	2.56743	0.948	0.103	6.58484e-13	23
rnf128a	ENSDARG00000016867	2	1.57501e-12	1.5584	0.948	0.577	2.88857e-08	24
rnf128a	ENSDARG00000016867	2	1.20036e-06	2.70958	0.948	0	0.0220146	25
rnf128a	ENSDARG00000016867	2	9.57852e-06	2.18836	0.948	0.375	0.17567	26
rnf128a	ENSDARG00000016867	2	5.80584e-35	0.658981	0.948	0.422	1.06479e-30	3
rnf128a	ENSDARG00000016867	2	9.96752e-68	1.67794	0.948	0.396	1.82804e-63	4
rnf128a	ENSDARG00000016867	2	7.15286e-79	1.7614	0.948	0.137	1.31183e-74	5
rnf128a	ENSDARG00000016867	2	1.51036e-71	1.62096	0.948	0.711	2.76999e-67	6
rnf128a	ENSDARG00000016867	2	5.16825e-94	1.76488	0.948	0.21	9.47858e-90	7
rnf128a	ENSDARG00000016867	2	1.6358e-61	1.53561	0.948	0.773	3.00005e-57	8
rnf128a	ENSDARG00000016867	2	6.41577e-74	1.73267	0.948	0.46	1.17665e-69	9
scpp8	ENSDARG00000093124	2	2.30053e-22	1.01069	0.043	0.257	4.21917e-18	0
scpp8	ENSDARG00000093124	2	6.08137e-13	1.3551	0.257	0	1.11532e-08	10
scpp8	ENSDARG00000093124	2	1.62234e-14	1.35077	0.257	0.005	2.97537e-10	11
scpp8	ENSDARG00000093124	2	4.5337e-13	1.3551	0.257	0	8.31481e-09	12
scpp8	ENSDARG00000093124	2	1.021e-12	1.32454	0.257	0.006	1.87252e-08	13
scpp8	ENSDARG00000093124	2	2.50198e-08	1.33591	0.257	0.009	0.000458863	14
scpp8	ENSDARG00000093124	2	0.00015514	0.288081	0.257	0.107	1	15
scpp8	ENSDARG00000093124	2	0.00343804	1.32923	0.257	0.031	1	16
scpp8	ENSDARG00000093124	2	4.10452e-05	1.26362	0.257	0.017	0.752768	17
scpp8	ENSDARG00000093124	2	0.00179198	1.19608	0.257	0.047	1	18
scpp8	ENSDARG00000093124	2	6.80999e-06	1.3551	0.257	0	0.124895	19
scpp8	ENSDARG00000093124	2	1.22071e-20	1.3551	0	0.257	2.23879e-16	1
scpp8	ENSDARG00000093124	2	4.85757e-05	1.3551	0.257	0	0.890878	20
scpp8	ENSDARG00000093124	2	3.49082e-05	1.3551	0.257	0	0.640217	21
scpp8	ENSDARG00000093124	2	6.7682e-05	1.3551	0.257	0	1	22
scpp8	ENSDARG00000093124	2	0.00593592	1.32135	0.257	0.034	1	23
scpp8	ENSDARG00000093124	2	0.00966056	1.32652	0.257	0.038	1	24
scpp8	ENSDARG00000093124	2	0.0837991	1.3551	0.257	0	1	25
scpp8	ENSDARG00000093124	2	0.102989	1.3551	0.257	0	1	26
scpp8	ENSDARG00000093124	2	4.57748e-28	1.3551	0.257	0	8.39509e-24	3
scpp8	ENSDARG00000093124	2	1.5522e-16	1.3482	0.257	0.004	2.84674e-12	4
scpp8	ENSDARG00000093124	2	4.30461e-20	1.3551	0.257	0	7.89466e-16	5
scpp8	ENSDARG00000093124	2	6.6959e-17	1.34237	0.257	0.015	1.22803e-12	6
scpp8	ENSDARG00000093124	2	5.71049e-24	1.32587	0.257	0.005	1.0473e-19	7
scpp8	ENSDARG00000093124	2	1.35855e-15	1.3551	0.257	0	2.49158e-11	8
scpp8	ENSDARG00000093124	2	1.59493e-17	1.34212	0.257	0.004	2.9251e-13	9
si:ch211-214j24.14	ENSDARG00000096037	2	2.68636e-38	0.49011	0.131	0.581	4.92678e-34	0
si:ch211-214j24.14	ENSDARG00000096037	2	7.21208e-16	0.75709	0.581	0.237	1.32269e-11	10
si:ch211-214j24.14	ENSDARG00000096037	2	2.64865e-38	1.16001	0.581	0.01	4.85762e-34	11
si:ch211-214j24.14	ENSDARG00000096037	2	1.87054e-34	1.17904	0.581	0	3.43058e-30	12
si:ch211-214j24.14	ENSDARG00000096037	2	3.36703e-32	1.12988	0.581	0.034	6.17514e-28	13
si:ch211-214j24.14	ENSDARG00000096037	2	1.69784e-16	0.965775	0.581	0.142	3.11385e-12	14
si:ch211-214j24.14	ENSDARG00000096037	2	8.21688e-22	0.678582	0.581	0.096	1.50698e-17	15
si:ch211-214j24.14	ENSDARG00000096037	2	3.39378e-08	1.12547	0.581	0.031	0.00062242	16
si:ch211-214j24.14	ENSDARG00000096037	2	3.92571e-13	1.10795	0.581	0.05	7.19976e-09	17
si:ch211-214j24.14	ENSDARG00000096037	2	4.18165e-11	1.17904	0.581	0	7.66915e-07	18
si:ch211-214j24.14	ENSDARG00000096037	2	9.66513e-15	1.15984	0.581	0.016	1.77258e-10	19
si:ch211-214j24.14	ENSDARG00000096037	2	1.92101e-32	0.850698	0.126	0.581	3.52313e-28	1
si:ch211-214j24.14	ENSDARG00000096037	2	6.54558e-12	1.10913	0.581	0.02	1.20046e-07	20
si:ch211-214j24.14	ENSDARG00000096037	2	3.27705e-12	1.09101	0.581	0.019	6.01012e-08	21
si:ch211-214j24.14	ENSDARG00000096037	2	5.93737e-12	1.15834	0.581	0.02	1.08891e-07	22
si:ch211-214j24.14	ENSDARG00000096037	2	4.30758e-08	1.17904	0.581	0	0.000790009	23
si:ch211-214j24.14	ENSDARG00000096037	2	3.29682e-06	1.02411	0.581	0.077	0.0604636	24
si:ch211-214j24.14	ENSDARG00000096037	2	0.00191178	1.17904	0.581	0	1	25
si:ch211-214j24.14	ENSDARG00000096037	2	0.00340505	1.17904	0.581	0	1	26
si:ch211-214j24.14	ENSDARG00000096037	2	3.05615e-61	1.02207	0.581	0.024	5.60498e-57	3
si:ch211-214j24.14	ENSDARG00000096037	2	9.40605e-44	1.17187	0.581	0.009	1.72507e-39	4
si:ch211-214j24.14	ENSDARG00000096037	2	7.97888e-50	1.14704	0.581	0.011	1.46333e-45	5
si:ch211-214j24.14	ENSDARG00000096037	2	2.42468e-39	1.0287	0.581	0.079	4.44686e-35	6
si:ch211-214j24.14	ENSDARG00000096037	2	1.55663e-48	0.926808	0.581	0.057	2.85486e-44	7
si:ch211-214j24.14	ENSDARG00000096037	2	4.11736e-40	1.16338	0.581	0.005	7.55124e-36	8
si:ch211-214j24.14	ENSDARG00000096037	2	1.51328e-43	1.12722	0.581	0.024	2.77535e-39	9
si:dkey-283b1.6	ENSDARG00000104213	2	1.73483e-23	0.551754	0.288	0.682	3.18169e-19	0
si:dkey-283b1.6	ENSDARG00000104213	2	7.73826e-20	1.35511	0.682	0.438	1.4192e-15	10
si:dkey-283b1.6	ENSDARG00000104213	2	3.37323e-36	1.69061	0.682	0.173	6.18651e-32	11
si:dkey-283b1.6	ENSDARG00000104213	2	1.90214e-33	1.69147	0.682	0.135	3.48852e-29	12
si:dkey-283b1.6	ENSDARG00000104213	2	1.37844e-39	1.83676	0.682	0.046	2.52805e-35	13
si:dkey-283b1.6	ENSDARG00000104213	2	3.84515e-23	1.74471	0.682	0.17	7.052e-19	14
si:dkey-283b1.6	ENSDARG00000104213	2	1.27086e-11	0.655185	0.682	0.331	2.33075e-07	15
si:dkey-283b1.6	ENSDARG00000104213	2	7.63678e-07	1.23439	0.682	0.219	0.0140059	16
si:dkey-283b1.6	ENSDARG00000104213	2	0.0678405	0.423699	0.682	0.683	1	17
si:dkey-283b1.6	ENSDARG00000104213	2	2.49311e-13	1.95197	0.682	0.047	4.57236e-09	18
si:dkey-283b1.6	ENSDARG00000104213	2	1.00188e-18	1.97414	0.682	0.016	1.83745e-14	19
si:dkey-283b1.6	ENSDARG00000104213	2	7.1009e-25	1.15511	0.382	0.682	1.30231e-20	1
si:dkey-283b1.6	ENSDARG00000104213	2	1.70831e-13	1.55631	0.682	0.059	3.13304e-09	20
si:dkey-283b1.6	ENSDARG00000104213	2	3.10653e-11	1.50657	0.682	0.264	5.69738e-07	21
si:dkey-283b1.6	ENSDARG00000104213	2	2.87971e-12	1.70128	0.682	0.184	5.28139e-08	22
si:dkey-283b1.6	ENSDARG00000104213	2	6.18141e-09	1.62766	0.682	0.034	0.000113367	23
si:dkey-283b1.6	ENSDARG00000104213	2	2.73358e-06	1.41329	0.682	0.231	0.0501339	24
si:dkey-283b1.6	ENSDARG00000104213	2	0.000370704	2.01988	0.682	0	1	25
si:dkey-283b1.6	ENSDARG00000104213	2	0.000779627	2.01988	0.682	0	1	26
si:dkey-283b1.6	ENSDARG00000104213	2	3.74265e-71	1.6555	0.682	0.046	6.86402e-67	3
si:dkey-283b1.6	ENSDARG00000104213	2	1.10006e-28	1.3126	0.682	0.277	2.01751e-24	4
si:dkey-283b1.6	ENSDARG00000104213	2	1.59104e-49	1.44044	0.682	0.063	2.91796e-45	5
si:dkey-283b1.6	ENSDARG00000104213	2	2.63329e-50	1.86649	0.682	0.117	4.82945e-46	6
si:dkey-283b1.6	ENSDARG00000104213	2	4.68019e-61	1.59157	0.682	0.07	8.58347e-57	7
si:dkey-283b1.6	ENSDARG00000104213	2	3.31682e-31	1.59461	0.682	0.294	6.08305e-27	8
si:dkey-283b1.6	ENSDARG00000104213	2	9.19202e-10	0.769838	0.682	0.587	1.68582e-05	9
stx12	ENSDARG00000098813	2	2.58493e-33	0.432003	0.131	0.555	4.74076e-29	0
stx12	ENSDARG00000098813	2	1.18089e-08	0.56788	0.555	0.373	0.000216575	10
stx12	ENSDARG00000098813	2	5.24425e-13	0.64107	0.555	0.292	9.61795e-09	11
stx12	ENSDARG00000098813	2	8.15378e-10	0.555346	0.555	0.327	1.4954e-05	12
stx12	ENSDARG00000098813	2	8.45019e-05	0.306434	0.555	0.423	1	13
stx12	ENSDARG00000098813	2	2.97284e-05	0.535062	0.555	0.443	0.545218	14
stx12	ENSDARG00000098813	2	1.09666e-17	0.62882	0.555	0.124	2.01128e-13	15
stx12	ENSDARG00000098813	2	3.21317e-05	0.845189	0.555	0.219	0.589295	16
stx12	ENSDARG00000098813	2	1.44693e-06	0.707374	0.555	0.267	0.0265367	17
stx12	ENSDARG00000098813	2	0.00196781	0.583713	0.555	0.442	1	18
stx12	ENSDARG00000098813	2	1.70007e-10	0.875215	0.555	0.095	3.11794e-06	19
stx12	ENSDARG00000098813	2	6.16939e-29	0.810465	0.147	0.555	1.13147e-24	1
stx12	ENSDARG00000098813	2	0.00012081	0.442003	0.555	0.235	1	20
stx12	ENSDARG00000098813	2	0.0330406	0.353349	0.555	0.472	1	21
stx12	ENSDARG00000098813	2	0.150146	0.291089	0.555	0.571	1	22
stx12	ENSDARG00000098813	2	2.80602e-05	0.88154	0.555	0.172	0.514625	23
stx12	ENSDARG00000098813	2	4.4863e-05	0.905116	0.555	0.154	0.822787	24
stx12	ENSDARG00000098813	2	0.0181959	0.938982	0.555	0.222	1	25
stx12	ENSDARG00000098813	2	0.00479277	1.13103	0.555	0	1	26
stx12	ENSDARG00000098813	2	2.96332e-46	0.696569	0.555	0.058	5.43473e-42	3
stx12	ENSDARG00000098813	2	2.04868e-25	0.806597	0.555	0.145	3.75728e-21	4
stx12	ENSDARG00000098813	2	1.25423e-33	0.688225	0.555	0.067	2.30026e-29	5
stx12	ENSDARG00000098813	2	6.61251e-16	0.769505	0.555	0.372	1.21274e-11	6
stx12	ENSDARG00000098813	2	1.65357e-44	0.808155	0.555	0.057	3.03265e-40	7
stx12	ENSDARG00000098813	2	1.67879e-05	0.464324	0.555	0.517	0.307891	8
stx12	ENSDARG00000098813	2	3.07342e-32	0.958892	0.555	0.099	5.63665e-28	9
tpmt.1	ENSDARG00000055974	2	1.57539e-33	0.483407	0.07	0.416	2.88926e-29	0
tpmt.1	ENSDARG00000055974	2	1.38589e-16	0.833293	0.416	0.071	2.54173e-12	10
tpmt.1	ENSDARG00000055974	2	1.88024e-21	0.868966	0.416	0.045	3.44836e-17	11
tpmt.1	ENSDARG00000055974	2	1.91916e-19	0.839891	0.416	0.029	3.51973e-15	12
tpmt.1	ENSDARG00000055974	2	2.04712e-18	0.831318	0.416	0.046	3.75441e-14	13
tpmt.1	ENSDARG00000055974	2	3.82067e-14	0.898992	0.416	0.019	7.0071e-10	14
tpmt.1	ENSDARG00000055974	2	5.68721e-09	0.310886	0.416	0.129	0.000104303	15
tpmt.1	ENSDARG00000055974	2	2.19033e-05	0.894692	0.416	0.031	0.401707	16
tpmt.1	ENSDARG00000055974	2	1.16568e-08	0.898539	0.416	0.033	0.000213786	17
tpmt.1	ENSDARG00000055974	2	0.00370671	0.356503	0.416	0.209	1	18
tpmt.1	ENSDARG00000055974	2	3.96981e-07	0.663756	0.416	0.063	0.00728063	19
tpmt.1	ENSDARG00000055974	2	3.4518e-25	0.763382	0.058	0.416	6.33059e-21	1
tpmt.1	ENSDARG00000055974	2	1.63017e-07	0.892759	0.416	0.039	0.00298973	20
tpmt.1	ENSDARG00000055974	2	5.09264e-07	0.827433	0.416	0.057	0.0093399	21
tpmt.1	ENSDARG00000055974	2	4.50995e-08	0.920286	0.416	0	0.000827125	22
tpmt.1	ENSDARG00000055974	2	0.00028383	0.773594	0.416	0.069	1	23
tpmt.1	ENSDARG00000055974	2	0.00128406	0.611142	0.416	0.077	1	24
tpmt.1	ENSDARG00000055974	2	0.0434761	0.878985	0.416	0.111	1	25
tpmt.1	ENSDARG00000055974	2	0.0627954	0.869367	0.416	0.125	1	26
tpmt.1	ENSDARG00000055974	2	1.04009e-47	0.920286	0.416	0	1.90752e-43	3
tpmt.1	ENSDARG00000055974	2	4.61364e-18	0.72712	0.416	0.098	8.46141e-14	4
tpmt.1	ENSDARG00000055974	2	5.83033e-31	0.805539	0.416	0.018	1.06928e-26	5
tpmt.1	ENSDARG00000055974	2	2.74162e-28	0.893651	0.416	0.034	5.02813e-24	6
tpmt.1	ENSDARG00000055974	2	1.82909e-37	0.854097	0.416	0.022	3.35455e-33	7
tpmt.1	ENSDARG00000055974	2	8.83228e-21	0.843211	0.416	0.057	1.61984e-16	8
tpmt.1	ENSDARG00000055974	2	8.30569e-23	0.823216	0.416	0.063	1.52326e-18	9
txnrd3	ENSDARG00000100374	2	1.08128e-18	0.36036	0.48	0.873	1.98307e-14	0
txnrd3	ENSDARG00000100374	2	2.19014e-36	1.23892	0.873	0.562	4.01673e-32	10
txnrd3	ENSDARG00000100374	2	2.69402e-33	1.01752	0.873	0.574	4.94084e-29	11
txnrd3	ENSDARG00000100374	2	3.23348e-14	0.567064	0.873	0.655	5.93021e-10	12
txnrd3	ENSDARG00000100374	2	1.25386e-44	1.45666	0.873	0.406	2.29959e-40	13
txnrd3	ENSDARG00000100374	2	4.90228e-29	1.36455	0.873	0.613	8.99079e-25	14
txnrd3	ENSDARG00000100374	2	1.12304e-28	0.912299	0.873	0.326	2.05966e-24	15
txnrd3	ENSDARG00000100374	2	2.98603e-14	1.80532	0.873	0.25	5.47637e-10	16
txnrd3	ENSDARG00000100374	2	3.21457e-14	1.00471	0.873	0.567	5.89552e-10	17
txnrd3	ENSDARG00000100374	2	2.51969e-16	1.5915	0.873	0.465	4.62111e-12	18
txnrd3	ENSDARG00000100374	2	7.9509e-25	1.77807	0.873	0.222	1.45819e-20	19
txnrd3	ENSDARG00000100374	2	2.80662e-65	1.52874	0.287	0.873	5.14734e-61	1
txnrd3	ENSDARG00000100374	2	2.15426e-16	1.33411	0.873	0.294	3.95092e-12	20
txnrd3	ENSDARG00000100374	2	4.00323e-15	1.19409	0.873	0.623	7.34192e-11	21
txnrd3	ENSDARG00000100374	2	4.02138e-10	0.877177	0.873	0.694	7.37522e-06	22
txnrd3	ENSDARG00000100374	2	4.24227e-12	1.60889	0.873	0.241	7.78032e-08	23
txnrd3	ENSDARG00000100374	2	9.15863e-09	1.17387	0.873	0.462	0.000167969	24
txnrd3	ENSDARG00000100374	2	7.56902e-06	2.22515	0.873	0	0.138816	25
txnrd3	ENSDARG00000100374	2	5.18403e-05	1.98572	0.873	0.25	0.950751	26
txnrd3	ENSDARG00000100374	2	2.36549e-67	1.20354	0.873	0.173	4.33831e-63	3
txnrd3	ENSDARG00000100374	2	2.26324e-55	1.4795	0.873	0.34	4.15078e-51	4
txnrd3	ENSDARG00000100374	2	2.76627e-67	1.50003	0.873	0.113	5.07333e-63	5
txnrd3	ENSDARG00000100374	2	1.59548e-60	1.61919	0.873	0.56	2.92612e-56	6
txnrd3	ENSDARG00000100374	2	1.29956e-86	1.61426	0.873	0.105	2.38339e-82	7
txnrd3	ENSDARG00000100374	2	1.72193e-26	0.849066	0.873	0.825	3.15802e-22	8
txnrd3	ENSDARG00000100374	2	6.4569e-75	1.95542	0.873	0.127	1.1842e-70	9
zgc:123284	ENSDARG00000102720	2	1.27284e-25	0.854514	0.429	0.809	2.33438e-21	0
zgc:123284	ENSDARG00000102720	2	1.402e-43	2.79164	0.809	0.237	2.57127e-39	10
zgc:123284	ENSDARG00000102720	2	4.96195e-21	1.282	0.809	0.495	9.10022e-17	11
zgc:123284	ENSDARG00000102720	2	4.19819e-30	1.87341	0.809	0.316	7.69949e-26	12
zgc:123284	ENSDARG00000102720	2	7.48858e-51	2.87096	0.809	0.069	1.37341e-46	13
zgc:123284	ENSDARG00000102720	2	9.36959e-25	2.2837	0.809	0.34	1.71838e-20	14
zgc:123284	ENSDARG00000102720	2	4.65263e-30	1.65865	0.809	0.275	8.53292e-26	15
zgc:123284	ENSDARG00000102720	2	8.2566e-13	2.96296	0.809	0.125	1.51426e-08	16
zgc:123284	ENSDARG00000102720	2	3.08539e-23	3.2714	0.809	0.067	5.6586e-19	17
zgc:123284	ENSDARG00000102720	2	3.96989e-17	3.21386	0.809	0.116	7.28077e-13	18
zgc:123284	ENSDARG00000102720	2	2.93837e-25	3.36901	0.809	0	5.38898e-21	19
zgc:123284	ENSDARG00000102720	2	1.20072e-76	3.09943	0.061	0.809	2.20213e-72	1
zgc:123284	ENSDARG00000102720	2	2.83166e-14	2.36132	0.809	0.314	5.19326e-10	20
zgc:123284	ENSDARG00000102720	2	3.13125e-15	2.30002	0.809	0.321	5.74271e-11	21
zgc:123284	ENSDARG00000102720	2	2.44084e-18	3.01371	0.809	0.122	4.47649e-14	22
zgc:123284	ENSDARG00000102720	2	5.4694e-13	3.30489	0.809	0.034	1.00309e-08	23
zgc:123284	ENSDARG00000102720	2	4.48423e-11	2.99638	0.809	0.077	8.22408e-07	24
zgc:123284	ENSDARG00000102720	2	3.13368e-05	3.36901	0.809	0	0.574716	25
zgc:123284	ENSDARG00000102720	2	8.48907e-05	3.36901	0.809	0	1	26
zgc:123284	ENSDARG00000102720	2	1.06755e-83	2.5443	0.809	0.103	1.95788e-79	3
zgc:123284	ENSDARG00000102720	2	5.82852e-63	3.0021	0.809	0.085	1.06895e-58	4
zgc:123284	ENSDARG00000102720	2	1.53226e-65	2.60364	0.809	0.106	2.81017e-61	5
zgc:123284	ENSDARG00000102720	2	8.85563e-56	2.6751	0.809	0.267	1.62412e-51	6
zgc:123284	ENSDARG00000102720	2	5.20034e-85	2.85766	0.809	0.078	9.53742e-81	7
zgc:123284	ENSDARG00000102720	2	4.28289e-14	1.19067	0.809	0.701	7.85482e-10	8
zgc:123284	ENSDARG00000102720	2	6.04612e-68	3.02922	0.809	0.067	1.10886e-63	9
zgc:172079.2	NA	2	9.1584e-28	0.73361	0.74	0.965	1.67965e-23	0
zgc:172079.2	NA	2	1.69874e-67	3.15936	0.965	0.391	3.11549e-63	10
zgc:172079.2	NA	2	5.54601e-55	1.91245	0.965	0.634	1.01714e-50	11
zgc:172079.2	NA	2	9.45614e-59	2.34118	0.965	0.515	1.73426e-54	12
zgc:172079.2	NA	2	1.41942e-54	2.14236	0.965	0.463	2.60321e-50	13
zgc:172079.2	NA	2	2.23997e-32	1.71703	0.965	0.896	4.1081e-28	14
zgc:172079.2	NA	2	2.84979e-21	0.881891	0.965	0.68	5.22651e-17	15
zgc:172079.2	NA	2	1.60341e-14	2.0307	0.965	0.688	2.94066e-10	16
zgc:172079.2	NA	2	1.64548e-23	1.98462	0.965	0.65	3.0178e-19	17
zgc:172079.2	NA	2	4.30093e-24	3.44732	0.965	0.279	7.88791e-20	18
zgc:172079.2	NA	2	6.12487e-34	3.73758	0.965	0.079	1.1233e-29	19
zgc:172079.2	NA	2	4.90921e-44	1.30296	0.758	0.965	9.00349e-40	1
zgc:172079.2	NA	2	3.44746e-26	2.90667	0.965	0.333	6.32265e-22	20
zgc:172079.2	NA	2	8.88518e-07	0.599992	0.965	0.943	0.0162954	21
zgc:172079.2	NA	2	1.98255e-25	2.94505	0.965	0.469	3.63599e-21	22
zgc:172079.2	NA	2	6.08891e-18	3.95327	0.965	0.034	1.11671e-13	23
zgc:172079.2	NA	2	8.10727e-15	2.85637	0.965	0.308	1.48687e-10	24
zgc:172079.2	NA	2	2.10502e-06	3.03915	0.965	0.111	0.038606	25
zgc:172079.2	NA	2	3.05014e-06	3.97511	0.965	0	0.0559395	26
zgc:172079.2	NA	2	3.136e-111	2.69665	0.965	0.216	5.75143e-107	3
zgc:172079.2	NA	2	1.93814e-49	1.6083	0.965	0.715	3.55455e-45	4
zgc:172079.2	NA	2	2.46332e-68	1.86832	0.965	0.349	4.51773e-64	5
zgc:172079.2	NA	2	7.04648e-67	2.02352	0.965	0.797	1.29232e-62	6
zgc:172079.2	NA	2	1.16716e-77	1.90484	0.965	0.402	2.14057e-73	7
zgc:172079.2	NA	2	2.44168e-69	2.54418	0.965	0.682	4.47803e-65	8
zgc:172079.2	NA	2	5.89848e-73	2.33484	0.965	0.563	1.08178e-68	9
abca1a	ENSDARG00000074635	3	0.000381779	0.526716	0.116	0.187	1	0
abca1a	ENSDARG00000074635	3	0.623569	0.719156	0.187	0.249	1	10
abca1a	ENSDARG00000074635	3	0.564801	0.829248	0.187	0.203	1	11
abca1a	ENSDARG00000074635	3	0.415855	0.670864	0.187	0.187	1	12
abca1a	ENSDARG00000074635	3	0.0626469	0.731949	0.187	0.143	1	13
abca1a	ENSDARG00000074635	3	0.000355725	0.398561	0.187	0.425	1	14
abca1a	ENSDARG00000074635	3	0.00623077	0.659845	0.187	0.107	1	15
abca1a	ENSDARG00000074635	3	0.233754	1.00802	0.187	0.125	1	16
abca1a	ENSDARG00000074635	3	0.0956187	0.3555	0.187	0.333	1	17
abca1a	ENSDARG00000074635	3	0.0340174	1.18129	0.187	0.07	1	18
abca1a	ENSDARG00000074635	3	0.980193	0.661827	0.187	0.222	1	19
abca1a	ENSDARG00000074635	3	8.799e-08	1.09307	0.058	0.187	0.00161374	1
abca1a	ENSDARG00000074635	3	0.614749	0.453607	0.187	0.255	1	20
abca1a	ENSDARG00000074635	3	0.764184	0.818605	0.187	0.208	1	21
abca1a	ENSDARG00000074635	3	0.0374437	1.12232	0.187	0.082	1	22
abca1a	ENSDARG00000074635	3	0.320427	0.998683	0.187	0.138	1	23
abca1a	ENSDARG00000074635	3	0.112321	1.12013	0.187	0.077	1	24
abca1a	ENSDARG00000074635	3	0.465001	1.09059	0.187	0.111	1	25
abca1a	ENSDARG00000074635	3	0.389405	0.505536	0.187	0.375	1	26
abca1a	ENSDARG00000074635	3	0.303842	0.778566	0.191	0.187	1	2
abca1a	ENSDARG00000074635	3	2.91978e-10	1.1085	0.187	0.017	5.35487e-06	4
abca1a	ENSDARG00000074635	3	4.9449e-10	1.03353	0.187	0.032	9.06895e-06	5
abca1a	ENSDARG00000074635	3	0.0169749	1.10444	0.187	0.143	1	6
abca1a	ENSDARG00000074635	3	2.00047e-11	1.02868	0.187	0.038	3.66887e-07	7
abca1a	ENSDARG00000074635	3	0.11545	0.954264	0.187	0.166	1	8
abca1a	ENSDARG00000074635	3	0.00416635	0.467221	0.187	0.345	1	9
AL928650.3	ENSDARG00000096599	3	8.84419e-21	1.5556	0.007	0.153	1.62202e-16	0
AL928650.3	ENSDARG00000096599	3	2.38107e-07	1.5809	0.153	0.006	0.00436688	10
AL928650.3	ENSDARG00000096599	3	0.0128433	1.36956	0.153	0.094	1	11
AL928650.3	ENSDARG00000096599	3	0.0843248	0.998866	0.153	0.111	1	12
AL928650.3	ENSDARG00000096599	3	1.42631e-07	1.58888	0.153	0.006	0.00261586	13
AL928650.3	ENSDARG00000096599	3	0.303695	1.2841	0.153	0.132	1	14
AL928650.3	ENSDARG00000096599	3	3.4445e-06	1.38119	0.153	0.022	0.0631721	15
AL928650.3	ENSDARG00000096599	3	0.0173104	1.59326	0.153	0	1	16
AL928650.3	ENSDARG00000096599	3	0.00117146	1.59326	0.153	0	1	17
AL928650.3	ENSDARG00000096599	3	0.00587896	1.59326	0.153	0	1	18
AL928650.3	ENSDARG00000096599	3	0.000885775	1.59326	0.153	0	1	19
AL928650.3	ENSDARG00000096599	3	9.79525e-11	1.52912	0.01	0.153	1.79645e-06	1
AL928650.3	ENSDARG00000096599	3	0.0206856	1.47512	0.153	0.039	1	20
AL928650.3	ENSDARG00000096599	3	0.00657595	1.56615	0.153	0.019	1	21
AL928650.3	ENSDARG00000096599	3	0.218442	1.38993	0.153	0.102	1	22
AL928650.3	ENSDARG00000096599	3	0.0234059	1.59326	0.153	0	1	23
AL928650.3	ENSDARG00000096599	3	0.0317741	1.59326	0.153	0	1	24
AL928650.3	ENSDARG00000096599	3	0.205637	1.59326	0.153	0	1	25
AL928650.3	ENSDARG00000096599	3	0.23278	1.59326	0.153	0	1	26
AL928650.3	ENSDARG00000096599	3	1.392e-12	1.5756	0.009	0.153	2.55293e-08	2
AL928650.3	ENSDARG00000096599	3	2.83584e-10	1.59326	0.153	0	5.20092e-06	4
AL928650.3	ENSDARG00000096599	3	2.49841e-10	1.44791	0.153	0.011	4.58208e-06	5
AL928650.3	ENSDARG00000096599	3	6.59606e-09	1.56911	0.153	0.019	0.000120972	6
AL928650.3	ENSDARG00000096599	3	1.52579e-14	1.58219	0.153	0.003	2.7983e-10	7
AL928650.3	ENSDARG00000096599	3	0.137607	1.37473	0.153	0.128	1	8
AL928650.3	ENSDARG00000096599	3	2.35447e-10	1.58915	0.153	0.004	4.3181e-06	9
arf1	ENSDARG00000009484	3	4.58657e-05	0.430404	0.244	0.333	0.841177	0
arf1	ENSDARG00000009484	3	0.0818335	0.522152	0.333	0.592	1	10
arf1	ENSDARG00000009484	3	0.849733	0.696568	0.333	0.465	1	11
arf1	ENSDARG00000009484	3	0.28785	0.70256	0.333	0.404	1	12
arf1	ENSDARG00000009484	3	0.538123	0.618021	0.333	0.429	1	13
arf1	ENSDARG00000009484	3	0.016673	0.545083	0.333	0.689	1	14
arf1	ENSDARG00000009484	3	1.05351e-06	0.817241	0.333	0.163	0.0193213	15
arf1	ENSDARG00000009484	3	0.266018	0.939059	0.333	0.344	1	16
arf1	ENSDARG00000009484	3	0.843842	0.683361	0.333	0.467	1	17
arf1	ENSDARG00000009484	3	0.0894932	1.21023	0.333	0.302	1	18
arf1	ENSDARG00000009484	3	0.000288716	1.15268	0.333	0.143	1	19
arf1	ENSDARG00000009484	3	6.05726e-10	1.12802	0.174	0.333	1.1109e-05	1
arf1	ENSDARG00000009484	3	0.843388	0.258286	0.333	0.392	1	20
arf1	ENSDARG00000009484	3	0.15982	0.941368	0.333	0.34	1	21
arf1	ENSDARG00000009484	3	0.333703	0.951436	0.333	0.388	1	22
arf1	ENSDARG00000009484	3	0.10827	1.1755	0.333	0.276	1	23
arf1	ENSDARG00000009484	3	0.418124	0.760481	0.333	0.346	1	24
arf1	ENSDARG00000009484	3	0.0401041	1.53346	0.333	0	1	25
arf1	ENSDARG00000009484	3	0.631649	1.16531	0.333	0.375	1	26
arf1	ENSDARG00000009484	3	0.00810339	0.363311	0.607	0.333	1	2
arf1	ENSDARG00000009484	3	3.99376e-12	1.22924	0.333	0.119	7.32456e-08	4
arf1	ENSDARG00000009484	3	1.74611e-09	0.750287	0.333	0.137	3.20236e-05	5
arf1	ENSDARG00000009484	3	0.016987	0.825954	0.333	0.643	1	6
arf1	ENSDARG00000009484	3	3.65351e-20	1.12247	0.333	0.075	6.70054e-16	7
arf1	ENSDARG00000009484	3	0.19638	0.952324	0.333	0.412	1	8
arf1	ENSDARG00000009484	3	9.06409e-15	1.33383	0.333	0.095	1.66235e-10	9
btg1	ENSDARG00000027249	3	4.54482e-07	0.279245	0.872	0.875	0.00833521	0
btg1	ENSDARG00000027249	3	2.17973e-09	0.458797	0.875	0.982	3.99763e-05	10
btg1	ENSDARG00000027249	3	8.30467e-41	1.34368	0.875	0.832	1.52308e-36	11
btg1	ENSDARG00000027249	3	1.96715e-19	0.769841	0.875	0.877	3.60775e-15	12
btg1	ENSDARG00000027249	3	2.42728e-37	1.32457	0.875	0.806	4.45162e-33	13
btg1	ENSDARG00000027249	3	1.69624e-05	0.418859	0.875	0.991	0.311091	14
btg1	ENSDARG00000027249	3	5.48373e-08	0.431087	0.875	0.831	0.00100572	15
btg1	ENSDARG00000027249	3	3.42024e-10	1.42402	0.875	0.812	6.27272e-06	16
btg1	ENSDARG00000027249	3	5.18577e-07	0.653538	0.875	0.95	0.00951071	17
btg1	ENSDARG00000027249	3	1.09099e-16	2.0635	0.875	0.628	2.00088e-12	18
btg1	ENSDARG00000027249	3	1.2993e-16	1.28342	0.875	0.714	2.38292e-12	19
btg1	ENSDARG00000027249	3	2.84022e-36	0.964663	0.863	0.875	5.20897e-32	1
btg1	ENSDARG00000027249	3	4.15129e-06	0.610791	0.875	0.745	0.0761346	20
btg1	ENSDARG00000027249	3	1.42225e-16	1.51456	0.875	0.962	2.60841e-12	21
btg1	ENSDARG00000027249	3	6.20254e-14	1.25952	0.875	0.918	1.13755e-09	22
btg1	ENSDARG00000027249	3	1.0849e-07	1.1011	0.875	0.931	0.0019897	23
btg1	ENSDARG00000027249	3	2.54152e-06	0.984474	0.875	0.769	0.0466115	24
btg1	ENSDARG00000027249	3	0.00123727	1.08234	0.875	0.444	1	25
btg1	ENSDARG00000027249	3	0.018393	0.858271	0.875	0.75	1	26
btg1	ENSDARG00000027249	3	3.76497e-20	0.621102	0.942	0.875	6.90496e-16	2
btg1	ENSDARG00000027249	3	4.01628e-51	1.59186	0.875	0.626	7.36585e-47	4
btg1	ENSDARG00000027249	3	6.84145e-54	1.40145	0.875	0.401	1.25472e-49	5
btg1	ENSDARG00000027249	3	9.24052e-54	1.52263	0.875	0.94	1.69471e-49	6
btg1	ENSDARG00000027249	3	3.09987e-62	1.39822	0.875	0.539	5.68516e-58	7
btg1	ENSDARG00000027249	3	2.71499e-47	1.5653	0.875	0.929	4.9793e-43	8
btg1	ENSDARG00000027249	3	1.25789e-25	0.792819	0.875	0.937	2.30696e-21	9
CABZ01080550.1	ENSDARG00000100621	3	7.16808e-102	2.52107	0.005	0.597	1.31463e-97	0
CABZ01080550.1	ENSDARG00000100621	3	1.15918e-35	2.55333	0.597	0.012	2.12594e-31	10
CABZ01080550.1	ENSDARG00000100621	3	1.07237e-39	2.43411	0.597	0.03	1.96672e-35	11
CABZ01080550.1	ENSDARG00000100621	3	2.32716e-35	2.47024	0.597	0.018	4.26801e-31	12
CABZ01080550.1	ENSDARG00000100621	3	2.25806e-36	2.54549	0.597	0.017	4.14128e-32	13
CABZ01080550.1	ENSDARG00000100621	3	0.956689	0.257449	0.597	0.925	1	14
CABZ01080550.1	ENSDARG00000100621	3	1.62225e-36	2.44256	0.597	0.017	2.97521e-32	15
CABZ01080550.1	ENSDARG00000100621	3	1.41363e-08	2.28116	0.597	0.031	0.00025926	16
CABZ01080550.1	ENSDARG00000100621	3	2.23615e-15	2.57442	0.597	0	4.10111e-11	17
CABZ01080550.1	ENSDARG00000100621	3	1.15792e-11	2.57442	0.597	0	2.12363e-07	18
CABZ01080550.1	ENSDARG00000100621	3	5.1388e-16	2.57442	0.597	0	9.42456e-12	19
CABZ01080550.1	ENSDARG00000100621	3	2.56734e-55	2.50883	0.014	0.597	4.7085e-51	1
CABZ01080550.1	ENSDARG00000100621	3	1.971e-13	2.57442	0.597	0	3.61482e-09	20
CABZ01080550.1	ENSDARG00000100621	3	1.55041e-13	2.55161	0.597	0.019	2.84345e-09	21
CABZ01080550.1	ENSDARG00000100621	3	2.51006e-12	2.50671	0.597	0.041	4.60345e-08	22
CABZ01080550.1	ENSDARG00000100621	3	1.83799e-08	2.57442	0.597	0	0.000337087	23
CABZ01080550.1	ENSDARG00000100621	3	7.5639e-07	2.00733	0.597	0.038	0.0138722	24
CABZ01080550.1	ENSDARG00000100621	3	0.00146753	2.57442	0.597	0	1	25
CABZ01080550.1	ENSDARG00000100621	3	0.00268824	2.57442	0.597	0	1	26
CABZ01080550.1	ENSDARG00000100621	3	3.21211e-63	2.55879	0.014	0.597	5.89101e-59	2
CABZ01080550.1	ENSDARG00000100621	3	2.14878e-45	2.47076	0.597	0.021	3.94086e-41	4
CABZ01080550.1	ENSDARG00000100621	3	7.81259e-51	2.31929	0.597	0.032	1.43283e-46	5
CABZ01080550.1	ENSDARG00000100621	3	5.68841e-41	2.34317	0.597	0.128	1.04325e-36	6
CABZ01080550.1	ENSDARG00000100621	3	1.76588e-68	2.54772	0.597	0.003	3.23863e-64	7
CABZ01080550.1	ENSDARG00000100621	3	4.11714e-41	2.50009	0.597	0.033	7.55083e-37	8
CABZ01080550.1	ENSDARG00000100621	3	3.73849e-49	2.51959	0.597	0.012	6.85638e-45	9
ccnl1b	ENSDARG00000012140	3	0.0195197	0.346551	0.326	0.35	1	0
ccnl1b	ENSDARG00000012140	3	0.423775	0.965261	0.35	0.467	1	10
ccnl1b	ENSDARG00000012140	3	0.00559711	1.00595	0.35	0.342	1	11
ccnl1b	ENSDARG00000012140	3	0.118118	0.780791	0.35	0.398	1	12
ccnl1b	ENSDARG00000012140	3	0.0132627	0.916697	0.35	0.337	1	13
ccnl1b	ENSDARG00000012140	3	0.69787	1.0034	0.35	0.566	1	14
ccnl1b	ENSDARG00000012140	3	0.00272304	0.596462	0.35	0.27	1	15
ccnl1b	ENSDARG00000012140	3	0.740506	0.883726	0.35	0.469	1	16
ccnl1b	ENSDARG00000012140	3	0.825622	0.716363	0.35	0.483	1	17
ccnl1b	ENSDARG00000012140	3	0.0190864	1.38815	0.35	0.256	1	18
ccnl1b	ENSDARG00000012140	3	0.119269	0.92205	0.35	0.365	1	19
ccnl1b	ENSDARG00000012140	3	5.13463e-08	1.12352	0.225	0.35	0.00094169	1
ccnl1b	ENSDARG00000012140	3	0.00504329	1.19218	0.35	0.216	1	20
ccnl1b	ENSDARG00000012140	3	0.000656625	1.22313	0.35	0.151	1	21
ccnl1b	ENSDARG00000012140	3	0.775317	0.911989	0.35	0.49	1	22
ccnl1b	ENSDARG00000012140	3	0.742126	0.909759	0.35	0.483	1	23
ccnl1b	ENSDARG00000012140	3	0.0902903	1.15164	0.35	0.269	1	24
ccnl1b	ENSDARG00000012140	3	0.0927114	1.53544	0.35	0.111	1	25
ccnl1b	ENSDARG00000012140	3	0.987781	0.714237	0.35	0.5	1	26
ccnl1b	ENSDARG00000012140	3	0.502486	0.868773	0.483	0.35	1	2
ccnl1b	ENSDARG00000012140	3	7.85925e-12	1.32945	0.35	0.14	1.44139e-07	4
ccnl1b	ENSDARG00000012140	3	2.09765e-13	1.10888	0.35	0.123	3.84709e-09	5
ccnl1b	ENSDARG00000012140	3	0.374461	1.16155	0.35	0.594	1	6
ccnl1b	ENSDARG00000012140	3	4.10676e-20	1.22925	0.35	0.092	7.5318e-16	7
ccnl1b	ENSDARG00000012140	3	0.0124225	1.19687	0.35	0.374	1	8
ccnl1b	ENSDARG00000012140	3	0.0647528	0.898512	0.35	0.409	1	9
crebbpb	ENSDARG00000112452	3	0.01471	0.399711	0.121	0.165	1	0
crebbpb	ENSDARG00000112452	3	0.000735969	0.544512	0.165	0.349	1	10
crebbpb	ENSDARG00000112452	3	0.000105003	0.291337	0.165	0.356	1	11
crebbpb	ENSDARG00000112452	3	0.0595072	0.440181	0.165	0.275	1	12
crebbpb	ENSDARG00000112452	3	0.17544	0.543851	0.165	0.251	1	13
crebbpb	ENSDARG00000112452	3	0.000211852	0.532306	0.165	0.396	1	14
crebbpb	ENSDARG00000112452	3	0.168249	0.45386	0.165	0.135	1	15
crebbpb	ENSDARG00000112452	3	0.520523	0.644084	0.165	0.25	1	16
crebbpb	ENSDARG00000112452	3	0.951764	0.68916	0.165	0.2	1	17
crebbpb	ENSDARG00000112452	3	0.879866	0.837076	0.165	0.209	1	18
crebbpb	ENSDARG00000112452	3	0.957116	0.568233	0.165	0.19	1	19
crebbpb	ENSDARG00000112452	3	0.0843513	0.649974	0.137	0.165	1	1
crebbpb	ENSDARG00000112452	3	0.200517	0.286118	0.165	0.275	1	20
crebbpb	ENSDARG00000112452	3	0.0151099	0.33192	0.165	0.358	1	21
crebbpb	ENSDARG00000112452	3	0.121674	0.608577	0.165	0.306	1	22
crebbpb	ENSDARG00000112452	3	0.372697	0.659706	0.165	0.276	1	23
crebbpb	ENSDARG00000112452	3	0.111307	0.692663	0.165	0.346	1	24
crebbpb	ENSDARG00000112452	3	0.56412	0.877734	0.165	0.111	1	25
crebbpb	ENSDARG00000112452	3	0.274956	0.819282	0.165	0.375	1	26
crebbpb	ENSDARG00000112452	3	0.000206403	0.468539	0.335	0.165	1	2
crebbpb	ENSDARG00000112452	3	0.00752589	0.695755	0.165	0.102	1	4
crebbpb	ENSDARG00000112452	3	1.28575e-05	0.711078	0.165	0.06	0.235806	5
crebbpb	ENSDARG00000112452	3	7.97388e-09	0.600667	0.165	0.444	0.000146241	6
crebbpb	ENSDARG00000112452	3	1.71011e-06	0.729654	0.165	0.062	0.0313635	7
crebbpb	ENSDARG00000112452	3	0.00112055	0.644725	0.165	0.336	1	8
crebbpb	ENSDARG00000112452	3	0.0605351	0.729853	0.165	0.131	1	9
csnk1g2b	ENSDARG00000034056	3	7.13462e-07	0.652355	0.147	0.257	0.0130849	0
csnk1g2b	ENSDARG00000034056	3	0.504568	0.92942	0.257	0.302	1	10
csnk1g2b	ENSDARG00000034056	3	0.37388	0.750904	0.257	0.381	1	11
csnk1g2b	ENSDARG00000034056	3	0.490875	0.541011	0.257	0.357	1	12
csnk1g2b	ENSDARG00000034056	3	0.50919	0.803677	0.257	0.297	1	13
csnk1g2b	ENSDARG00000034056	3	1.68594e-06	0.473374	0.257	0.67	0.0309201	14
csnk1g2b	ENSDARG00000034056	3	0.000277328	0.722827	0.257	0.135	1	15
csnk1g2b	ENSDARG00000034056	3	0.0837109	1.1876	0.257	0.156	1	16
csnk1g2b	ENSDARG00000034056	3	0.197915	0.966177	0.257	0.233	1	17
csnk1g2b	ENSDARG00000034056	3	0.0538183	1.24217	0.257	0.163	1	18
csnk1g2b	ENSDARG00000034056	3	0.0234276	1.01449	0.257	0.159	1	19
csnk1g2b	ENSDARG00000034056	3	7.23294e-09	1.18393	0.106	0.257	0.000132652	1
csnk1g2b	ENSDARG00000034056	3	0.522866	0.435064	0.257	0.255	1	20
csnk1g2b	ENSDARG00000034056	3	0.178039	0.696346	0.257	0.453	1	21
csnk1g2b	ENSDARG00000034056	3	0.128401	0.614918	0.257	0.469	1	22
csnk1g2b	ENSDARG00000034056	3	0.382781	1.02967	0.257	0.241	1	23
csnk1g2b	ENSDARG00000034056	3	0.0241526	1.29308	0.257	0.077	1	24
csnk1g2b	ENSDARG00000034056	3	0.243088	1.35257	0.257	0.111	1	25
csnk1g2b	ENSDARG00000034056	3	0.103183	1.39387	0.257	0	1	26
csnk1g2b	ENSDARG00000034056	3	0.766649	0.755171	0.347	0.257	1	2
csnk1g2b	ENSDARG00000034056	3	1.56262e-11	1.29585	0.257	0.055	2.86585e-07	4
csnk1g2b	ENSDARG00000034056	3	3.01678e-12	1.04658	0.257	0.056	5.53278e-08	5
csnk1g2b	ENSDARG00000034056	3	0.325281	0.997743	0.257	0.391	1	6
csnk1g2b	ENSDARG00000034056	3	1.79637e-16	1.07643	0.257	0.046	3.29453e-12	7
csnk1g2b	ENSDARG00000034056	3	0.0215446	0.812401	0.257	0.464	1	8
csnk1g2b	ENSDARG00000034056	3	1.03315e-06	1.12049	0.257	0.127	0.018948	9
ctnnd1	ENSDARG00000078233	3	3.53916e-11	0.702678	0.336	0.463	6.49081e-07	0
ctnnd1	ENSDARG00000078233	3	0.819768	0.616951	0.463	0.757	1	10
ctnnd1	ENSDARG00000078233	3	0.10893	0.764042	0.463	0.649	1	11
ctnnd1	ENSDARG00000078233	3	0.129049	0.576744	0.463	0.608	1	12
ctnnd1	ENSDARG00000078233	3	0.044463	0.760521	0.463	0.594	1	13
ctnnd1	ENSDARG00000078233	3	0.33521	0.409688	0.463	0.849	1	14
ctnnd1	ENSDARG00000078233	3	6.01024e-11	1.10339	0.463	0.242	1.10228e-06	15
ctnnd1	ENSDARG00000078233	3	0.106732	1.05307	0.463	0.531	1	16
ctnnd1	ENSDARG00000078233	3	0.429131	0.571133	0.463	0.617	1	17
ctnnd1	ENSDARG00000078233	3	0.00553437	1.51117	0.463	0.419	1	18
ctnnd1	ENSDARG00000078233	3	1.06707e-07	1.65028	0.463	0.159	0.00195701	19
ctnnd1	ENSDARG00000078233	3	6.62774e-15	1.39203	0.28	0.463	1.21553e-10	1
ctnnd1	ENSDARG00000078233	3	0.0843558	0.606425	0.463	0.451	1	20
ctnnd1	ENSDARG00000078233	3	0.0460671	1.08462	0.463	0.547	1	21
ctnnd1	ENSDARG00000078233	3	1	0.679275	0.463	0.776	1	22
ctnnd1	ENSDARG00000078233	3	0.0252731	1.23617	0.463	0.414	1	23
ctnnd1	ENSDARG00000078233	3	0.10699	0.977443	0.463	0.5	1	24
ctnnd1	ENSDARG00000078233	3	0.00939876	2.04234	0.463	0	1	25
ctnnd1	ENSDARG00000078233	3	0.586131	0.854378	0.463	0.625	1	26
ctnnd1	ENSDARG00000078233	3	0.191877	0.767391	0.694	0.463	1	2
ctnnd1	ENSDARG00000078233	3	1.14742e-13	1.4471	0.463	0.268	2.10437e-09	4
ctnnd1	ENSDARG00000078233	3	1.94286e-15	0.970665	0.463	0.19	3.56321e-11	5
ctnnd1	ENSDARG00000078233	3	0.820033	0.812445	0.463	0.835	1	6
ctnnd1	ENSDARG00000078233	3	5.48656e-26	1.30452	0.463	0.146	1.00623e-21	7
ctnnd1	ENSDARG00000078233	3	0.161312	0.989435	0.463	0.711	1	8
ctnnd1	ENSDARG00000078233	3	2.73293e-13	1.37922	0.463	0.29	5.01219e-09	9
CU929418.1	ENSDARG00000099091	3	0.094614	0.405249	0.206	0.223	1	0
CU929418.1	ENSDARG00000099091	3	0.62404	0.951177	0.223	0.26	1	10
CU929418.1	ENSDARG00000099091	3	0.253968	0.625664	0.223	0.332	1	11
CU929418.1	ENSDARG00000099091	3	0.31292	0.840395	0.223	0.234	1	12
CU929418.1	ENSDARG00000099091	3	0.312645	0.891712	0.223	0.234	1	13
CU929418.1	ENSDARG00000099091	3	0.66273	0.893318	0.223	0.311	1	14
CU929418.1	ENSDARG00000099091	3	0.175822	0.405082	0.223	0.197	1	15
CU929418.1	ENSDARG00000099091	3	0.78445	0.886521	0.223	0.312	1	16
CU929418.1	ENSDARG00000099091	3	0.136614	0.806126	0.223	0.167	1	17
CU929418.1	ENSDARG00000099091	3	0.538003	1.07278	0.223	0.233	1	18
CU929418.1	ENSDARG00000099091	3	0.240745	0.554822	0.223	0.365	1	19
CU929418.1	ENSDARG00000099091	3	3.45843e-07	1.11694	0.096	0.223	0.00634276	1
CU929418.1	ENSDARG00000099091	3	0.552627	0.416468	0.223	0.314	1	20
CU929418.1	ENSDARG00000099091	3	0.795803	0.903137	0.223	0.264	1	21
CU929418.1	ENSDARG00000099091	3	0.614711	0.853271	0.223	0.327	1	22
CU929418.1	ENSDARG00000099091	3	0.567941	0.867378	0.223	0.345	1	23
CU929418.1	ENSDARG00000099091	3	0.968171	0.726042	0.223	0.269	1	24
CU929418.1	ENSDARG00000099091	3	0.334389	1.23147	0.223	0.111	1	25
CU929418.1	ENSDARG00000099091	3	0.85301	1.05364	0.223	0.25	1	26
CU929418.1	ENSDARG00000099091	3	0.916257	0.77767	0.277	0.223	1	2
CU929418.1	ENSDARG00000099091	3	3.16823e-05	1.10874	0.223	0.115	0.581053	4
CU929418.1	ENSDARG00000099091	3	8.76479e-07	0.83795	0.223	0.092	0.0160746	5
CU929418.1	ENSDARG00000099091	3	2.16134e-07	0.694869	0.223	0.538	0.00396389	6
CU929418.1	ENSDARG00000099091	3	1.65169e-14	1.14097	0.223	0.04	3.02919e-10	7
CU929418.1	ENSDARG00000099091	3	0.287373	1.05076	0.223	0.237	1	8
CU929418.1	ENSDARG00000099091	3	0.478703	0.786114	0.223	0.25	1	9
cygb1	ENSDARG00000099371	3	1.08462e-11	0.767794	0.167	0.324	1.98919e-07	0
cygb1	ENSDARG00000099371	3	0.371067	0.818373	0.324	0.402	1	10
cygb1	ENSDARG00000099371	3	1.64737e-07	1.18212	0.324	0.168	0.00302128	11
cygb1	ENSDARG00000099371	3	3.95079e-09	1.15016	0.324	0.111	7.24574e-05	12
cygb1	ENSDARG00000099371	3	4.16737e-13	1.49771	0.324	0.057	7.64296e-09	13
cygb1	ENSDARG00000099371	3	0.000472686	0.405185	0.324	0.736	1	14
cygb1	ENSDARG00000099371	3	1.19094e-09	1.01194	0.324	0.101	2.18418e-05	15
cygb1	ENSDARG00000099371	3	0.0059554	1.42431	0.324	0.125	1	16
cygb1	ENSDARG00000099371	3	0.363793	0.730843	0.324	0.367	1	17
cygb1	ENSDARG00000099371	3	1.38741e-05	1.58578	0.324	0	0.254451	18
cygb1	ENSDARG00000099371	3	4.06184e-06	1.37028	0.324	0.048	0.0744942	19
cygb1	ENSDARG00000099371	3	2.44164e-05	0.998516	0.242	0.324	0.447798	1
cygb1	ENSDARG00000099371	3	0.896178	0.401212	0.324	0.431	1	20
cygb1	ENSDARG00000099371	3	0.155161	0.985881	0.324	0.321	1	21
cygb1	ENSDARG00000099371	3	0.00546533	1.30273	0.324	0.184	1	22
cygb1	ENSDARG00000099371	3	0.00528579	1.4674	0.324	0.103	1	23
cygb1	ENSDARG00000099371	3	0.146702	1.24137	0.324	0.269	1	24
cygb1	ENSDARG00000099371	3	0.0441739	1.58578	0.324	0	1	25
cygb1	ENSDARG00000099371	3	0.0577064	1.58578	0.324	0	1	26
cygb1	ENSDARG00000099371	3	0.330838	0.706747	0.399	0.324	1	2
cygb1	ENSDARG00000099371	3	3.25358e-11	1.19778	0.324	0.115	5.96707e-07	4
cygb1	ENSDARG00000099371	3	6.53815e-20	1.34964	0.324	0.042	1.1991e-15	5
cygb1	ENSDARG00000099371	3	0.00612191	1.21573	0.324	0.323	1	6
cygb1	ENSDARG00000099371	3	1.16678e-15	1.08102	0.324	0.105	2.13987e-11	7
cygb1	ENSDARG00000099371	3	2.03998e-14	1.48523	0.324	0.066	3.74133e-10	8
cygb1	ENSDARG00000099371	3	1.82173e-19	1.49731	0.324	0.036	3.34106e-15	9
elovl6	ENSDARG00000004402	3	2.50946e-24	1.09416	0.016	0.204	4.60235e-20	0
elovl6	ENSDARG00000004402	3	0.0258375	1.02085	0.204	0.154	1	10
elovl6	ENSDARG00000004402	3	0.00913592	0.961402	0.204	0.144	1	11
elovl6	ENSDARG00000004402	3	0.000527333	0.937183	0.204	0.099	1	12
elovl6	ENSDARG00000004402	3	0.0540097	0.933044	0.204	0.166	1	13
elovl6	ENSDARG00000004402	3	8.29648e-10	0.294129	0.204	0.632	1.52157e-05	14
elovl6	ENSDARG00000004402	3	1.29239e-08	1.08513	0.204	0.022	0.000237023	15
elovl6	ENSDARG00000004402	3	0.466774	1.08875	0.204	0.188	1	16
elovl6	ENSDARG00000004402	3	0.664675	0.71351	0.204	0.217	1	17
elovl6	ENSDARG00000004402	3	0.00325481	1.24016	0.204	0.023	1	18
elovl6	ENSDARG00000004402	3	0.000671977	1.21923	0.204	0.032	1	19
elovl6	ENSDARG00000004402	3	1.42746e-06	1.04394	0.085	0.204	0.0261797	1
elovl6	ENSDARG00000004402	3	0.545767	0.614599	0.204	0.196	1	20
elovl6	ENSDARG00000004402	3	0.554227	0.81131	0.204	0.208	1	21
elovl6	ENSDARG00000004402	3	0.924455	0.839135	0.204	0.245	1	22
elovl6	ENSDARG00000004402	3	0.11751	1.0821	0.204	0.103	1	23
elovl6	ENSDARG00000004402	3	0.0111605	1.25692	0.204	0	1	24
elovl6	ENSDARG00000004402	3	0.134196	1.25692	0.204	0	1	25
elovl6	ENSDARG00000004402	3	0.475067	1.10206	0.204	0.125	1	26
elovl6	ENSDARG00000004402	3	2.26457e-09	1.08723	0.064	0.204	4.15322e-05	2
elovl6	ENSDARG00000004402	3	1.49825e-12	1.25097	0.204	0.009	2.74779e-08	4
elovl6	ENSDARG00000004402	3	3.43107e-09	0.870424	0.204	0.046	6.29257e-05	5
elovl6	ENSDARG00000004402	3	6.22305e-06	1.09608	0.204	0.09	0.114131	6
elovl6	ENSDARG00000004402	3	4.47757e-16	1.13487	0.204	0.019	8.21186e-12	7
elovl6	ENSDARG00000004402	3	6.6171e-05	0.641574	0.204	0.445	1	8
elovl6	ENSDARG00000004402	3	0.0109391	0.991115	0.204	0.155	1	9
epha2a	ENSDARG00000017354	3	4.30991e-21	1.02444	0.149	0.379	7.90438e-17	0
epha2a	ENSDARG00000017354	3	0.475854	0.792149	0.379	0.521	1	10
epha2a	ENSDARG00000017354	3	0.0959462	0.796787	0.379	0.45	1	11
epha2a	ENSDARG00000017354	3	0.163558	0.636126	0.379	0.456	1	12
epha2a	ENSDARG00000017354	3	2.38071e-05	0.928434	0.379	0.274	0.436623	13
epha2a	ENSDARG00000017354	3	0.469126	0.814298	0.379	0.651	1	14
epha2a	ENSDARG00000017354	3	3.65707e-07	0.883055	0.379	0.202	0.00670707	15
epha2a	ENSDARG00000017354	3	0.214392	1.02706	0.379	0.406	1	16
epha2a	ENSDARG00000017354	3	0.424804	0.707275	0.379	0.467	1	17
epha2a	ENSDARG00000017354	3	1.34604e-06	1.78172	0.379	0	0.0246864	18
epha2a	ENSDARG00000017354	3	2.49401e-07	1.46312	0.379	0.048	0.00457401	19
epha2a	ENSDARG00000017354	3	1.39764e-07	1.12386	0.28	0.379	0.00256327	1
epha2a	ENSDARG00000017354	3	0.0984074	0.723542	0.379	0.353	1	20
epha2a	ENSDARG00000017354	3	0.00835466	1.17905	0.379	0.283	1	21
epha2a	ENSDARG00000017354	3	0.00174664	1.38184	0.379	0.224	1	22
epha2a	ENSDARG00000017354	3	0.312194	0.944647	0.379	0.414	1	23
epha2a	ENSDARG00000017354	3	0.836889	0.408044	0.379	0.538	1	24
epha2a	ENSDARG00000017354	3	0.0791628	1.20802	0.379	0.111	1	25
epha2a	ENSDARG00000017354	3	0.0343419	1.78172	0.379	0	1	26
epha2a	ENSDARG00000017354	3	0.00199128	0.895504	0.396	0.379	1	2
epha2a	ENSDARG00000017354	3	3.79436e-15	1.43701	0.379	0.123	6.95886e-11	4
epha2a	ENSDARG00000017354	3	5.72395e-16	1.15666	0.379	0.12	1.04977e-11	5
epha2a	ENSDARG00000017354	3	0.108909	1.25661	0.379	0.5	1	6
epha2a	ENSDARG00000017354	3	5.17404e-19	1.14718	0.379	0.121	9.48919e-15	7
epha2a	ENSDARG00000017354	3	2.99268e-10	1.47624	0.379	0.199	5.48857e-06	8
epha2a	ENSDARG00000017354	3	1.18497e-05	1.15173	0.379	0.321	0.217324	9
f2rl1.2	ENSDARG00000077540	3	0.136781	0.30205	0.108	0.132	1	0
f2rl1.2	ENSDARG00000077540	3	0.0279334	0.55767	0.132	0.237	1	10
f2rl1.2	ENSDARG00000077540	3	0.00268938	0.789388	0.132	0.059	1	11
f2rl1.2	ENSDARG00000077540	3	0.641166	0.617007	0.132	0.135	1	12
f2rl1.2	ENSDARG00000077540	3	0.0237103	0.664315	0.132	0.074	1	13
f2rl1.2	ENSDARG00000077540	3	7.73958e-05	0.398546	0.132	0.34	1	14
f2rl1.2	ENSDARG00000077540	3	0.0268169	0.466222	0.132	0.073	1	15
f2rl1.2	ENSDARG00000077540	3	0.713469	0.722653	0.132	0.125	1	16
f2rl1.2	ENSDARG00000077540	3	0.983137	0.588535	0.132	0.15	1	17
f2rl1.2	ENSDARG00000077540	3	0.0854517	0.810559	0.132	0.047	1	18
f2rl1.2	ENSDARG00000077540	3	0.00670141	0.873594	0.132	0.016	1	19
f2rl1.2	ENSDARG00000077540	3	0.339147	0.517876	0.181	0.132	1	1
f2rl1.2	ENSDARG00000077540	3	0.362739	0.635538	0.132	0.098	1	20
f2rl1.2	ENSDARG00000077540	3	0.0148907	0.866868	0.132	0.019	1	21
f2rl1.2	ENSDARG00000077540	3	0.84295	0.611406	0.132	0.163	1	22
f2rl1.2	ENSDARG00000077540	3	0.853443	0.778255	0.132	0.138	1	23
f2rl1.2	ENSDARG00000077540	3	0.324893	0.573142	0.132	0.231	1	24
f2rl1.2	ENSDARG00000077540	3	0.246021	0.902967	0.132	0	1	25
f2rl1.2	ENSDARG00000077540	3	0.481413	0.426304	0.132	0.25	1	26
f2rl1.2	ENSDARG00000077540	3	0.340438	0.546202	0.179	0.132	1	2
f2rl1.2	ENSDARG00000077540	3	0.000272411	0.736112	0.132	0.047	1	4
f2rl1.2	ENSDARG00000077540	3	8.14235e-10	0.866116	0.132	0.004	1.49331e-05	5
f2rl1.2	ENSDARG00000077540	3	0.430526	0.785373	0.132	0.128	1	6
f2rl1.2	ENSDARG00000077540	3	0.00017716	0.566305	0.132	0.057	1	7
f2rl1.2	ENSDARG00000077540	3	0.00855702	0.80733	0.132	0.071	1	8
f2rl1.2	ENSDARG00000077540	3	0.000232007	0.325837	0.132	0.282	1	9
fam83fa	ENSDARG00000038012	3	1.62009e-20	0.988725	0.115	0.336	2.97124e-16	0
fam83fa	ENSDARG00000038012	3	0.087514	1.00486	0.336	0.379	1	10
fam83fa	ENSDARG00000038012	3	0.720919	0.677778	0.336	0.45	1	11
fam83fa	ENSDARG00000038012	3	0.585205	0.550038	0.336	0.421	1	12
fam83fa	ENSDARG00000038012	3	4.35658e-14	1.47182	0.336	0.051	7.98996e-10	13
fam83fa	ENSDARG00000038012	3	5.33769e-05	0.394882	0.336	0.821	0.978933	14
fam83fa	ENSDARG00000038012	3	1.07218e-11	1.21705	0.336	0.084	1.96637e-07	15
fam83fa	ENSDARG00000038012	3	0.00423285	1.40327	0.336	0.125	1	16
fam83fa	ENSDARG00000038012	3	0.000343618	1.3517	0.336	0.15	1	17
fam83fa	ENSDARG00000038012	3	5.73894e-05	1.57537	0.336	0.047	1	18
fam83fa	ENSDARG00000038012	3	8.69506e-08	1.61598	0.336	0	0.00159467	19
fam83fa	ENSDARG00000038012	3	6.34726e-08	1.08741	0.208	0.336	0.00116409	1
fam83fa	ENSDARG00000038012	3	0.193929	0.448036	0.336	0.314	1	20
fam83fa	ENSDARG00000038012	3	0.0091624	1.14718	0.336	0.226	1	21
fam83fa	ENSDARG00000038012	3	0.00630803	1.27392	0.336	0.204	1	22
fam83fa	ENSDARG00000038012	3	0.000634959	1.60172	0.336	0.034	1	23
fam83fa	ENSDARG00000038012	3	0.0163517	1.50852	0.336	0.154	1	24
fam83fa	ENSDARG00000038012	3	0.0391386	1.61598	0.336	0	1	25
fam83fa	ENSDARG00000038012	3	0.0517282	1.61598	0.336	0	1	26
fam83fa	ENSDARG00000038012	3	1.99497e-11	1.27659	0.173	0.336	3.65878e-07	2
fam83fa	ENSDARG00000038012	3	3.77524e-20	1.50692	0.336	0.026	6.9238e-16	4
fam83fa	ENSDARG00000038012	3	5.54846e-19	1.2555	0.336	0.053	1.01759e-14	5
fam83fa	ENSDARG00000038012	3	0.00139173	1.22682	0.336	0.32	1	6
fam83fa	ENSDARG00000038012	3	3.62209e-25	1.36861	0.336	0.049	6.64291e-21	7
fam83fa	ENSDARG00000038012	3	7.13116e-06	1.34014	0.336	0.237	0.130785	8
fam83fa	ENSDARG00000038012	3	5.06697e-14	1.40242	0.336	0.107	9.29282e-10	9
fbrs	ENSDARG00000074688	3	0.0534634	0.328602	0.106	0.141	1	0
fbrs	ENSDARG00000074688	3	0.117526	0.526911	0.141	0.225	1	10
fbrs	ENSDARG00000074688	3	0.156102	0.434166	0.141	0.213	1	11
fbrs	ENSDARG00000074688	3	0.398101	0.284201	0.141	0.187	1	12
fbrs	ENSDARG00000074688	3	0.442251	0.445475	0.141	0.189	1	13
fbrs	ENSDARG00000074688	3	0.00129221	0.519719	0.141	0.321	1	14
fbrs	ENSDARG00000074688	3	0.159536	0.419669	0.141	0.107	1	15
fbrs	ENSDARG00000074688	3	0.943458	0.50002	0.141	0.156	1	16
fbrs	ENSDARG00000074688	3	0.129527	0.446737	0.141	0.25	1	17
fbrs	ENSDARG00000074688	3	0.504489	0.715661	0.141	0.209	1	18
fbrs	ENSDARG00000074688	3	0.0585528	0.779703	0.141	0.063	1	19
fbrs	ENSDARG00000074688	3	0.0024	0.612584	0.075	0.141	1	1
fbrs	ENSDARG00000074688	3	0.909666	0.639163	0.141	0.157	1	20
fbrs	ENSDARG00000074688	3	0.05372	0.45062	0.141	0.283	1	21
fbrs	ENSDARG00000074688	3	0.0599933	0.578948	0.141	0.286	1	22
fbrs	ENSDARG00000074688	3	0.215984	0.812352	0.141	0.069	1	23
fbrs	ENSDARG00000074688	3	0.592457	0.543503	0.141	0.115	1	24
fbrs	ENSDARG00000074688	3	0.697208	0.839413	0.141	0.111	1	25
fbrs	ENSDARG00000074688	3	0.786255	0.800291	0.141	0.125	1	26
fbrs	ENSDARG00000074688	3	0.0849337	0.455954	0.217	0.141	1	2
fbrs	ENSDARG00000074688	3	0.00704949	0.732029	0.141	0.081	1	4
fbrs	ENSDARG00000074688	3	2.62467e-05	0.620854	0.141	0.046	0.481364	5
fbrs	ENSDARG00000074688	3	0.100365	0.693183	0.141	0.222	1	6
fbrs	ENSDARG00000074688	3	8.65395e-09	0.727978	0.141	0.027	0.000158713	7
fbrs	ENSDARG00000074688	3	0.282884	0.661585	0.141	0.204	1	8
fbrs	ENSDARG00000074688	3	0.0357675	0.714328	0.141	0.099	1	9
fer1l6	ENSDARG00000019316	3	2.99324e-20	0.92045	0.002	0.137	5.48961e-16	0
fer1l6	ENSDARG00000019316	3	4.53533e-07	0.925607	0.137	0	0.00831779	10
fer1l6	ENSDARG00000019316	3	3.77179e-08	0.925607	0.137	0	0.000691747	11
fer1l6	ENSDARG00000019316	3	3.89715e-07	0.925607	0.137	0	0.00714738	12
fer1l6	ENSDARG00000019316	3	2.87868e-07	0.925607	0.137	0	0.00527949	13
fer1l6	ENSDARG00000019316	3	0.638117	0.734629	0.137	0.179	1	14
fer1l6	ENSDARG00000019316	3	2.2944e-07	0.925607	0.137	0	0.00420793	15
fer1l6	ENSDARG00000019316	3	0.0258957	0.925607	0.137	0	1	16
fer1l6	ENSDARG00000019316	3	0.00236836	0.925607	0.137	0	1	17
fer1l6	ENSDARG00000019316	3	0.00991473	0.925607	0.137	0	1	18
fer1l6	ENSDARG00000019316	3	0.00184825	0.925607	0.137	0	1	19
fer1l6	ENSDARG00000019316	3	1.62573e-10	0.918433	0.003	0.137	2.9816e-06	1
fer1l6	ENSDARG00000019316	3	0.015508	0.804125	0.137	0.02	1	20
fer1l6	ENSDARG00000019316	3	0.00424511	0.925607	0.137	0	1	21
fer1l6	ENSDARG00000019316	3	0.00594639	0.925607	0.137	0	1	22
fer1l6	ENSDARG00000019316	3	0.0338728	0.925607	0.137	0	1	23
fer1l6	ENSDARG00000019316	3	0.0444733	0.925607	0.137	0	1	24
fer1l6	ENSDARG00000019316	3	0.236432	0.925607	0.137	0	1	25
fer1l6	ENSDARG00000019316	3	0.264358	0.925607	0.137	0	1	26
fer1l6	ENSDARG00000019316	3	1.30479e-11	0.920382	0.006	0.137	2.39299e-07	2
fer1l6	ENSDARG00000019316	3	3.2258e-09	0.925607	0.137	0	5.91612e-05	4
fer1l6	ENSDARG00000019316	3	3.11275e-10	0.921899	0.137	0.004	5.70879e-06	5
fer1l6	ENSDARG00000019316	3	3.26872e-10	0.925607	0.137	0	5.99483e-06	6
fer1l6	ENSDARG00000019316	3	1.56273e-13	0.925607	0.137	0	2.86605e-09	7
fer1l6	ENSDARG00000019316	3	5.82576e-07	0.913997	0.137	0.014	0.0106844	8
fer1l6	ENSDARG00000019316	3	3.16907e-09	0.919951	0.137	0.004	5.81208e-05	9
fermt1	ENSDARG00000052652	3	0.000205991	0.541054	0.083	0.151	1	0
fermt1	ENSDARG00000052652	3	0.00138056	0.561995	0.151	0.314	1	10
fermt1	ENSDARG00000052652	3	5.27078e-07	0.957556	0.151	0.02	0.00966661	11
fermt1	ENSDARG00000052652	3	0.0218851	0.875289	0.151	0.094	1	12
fermt1	ENSDARG00000052652	3	0.0312117	0.774568	0.151	0.097	1	13
fermt1	ENSDARG00000052652	3	2.10283e-06	0.52934	0.151	0.425	0.0385658	14
fermt1	ENSDARG00000052652	3	0.0252254	0.500471	0.151	0.09	1	15
fermt1	ENSDARG00000052652	3	0.594866	0.72385	0.151	0.219	1	16
fermt1	ENSDARG00000052652	3	0.480699	0.596572	0.151	0.217	1	17
fermt1	ENSDARG00000052652	3	0.00633856	1.00549	0.151	0	1	18
fermt1	ENSDARG00000052652	3	0.000984822	1.00549	0.151	0	1	19
fermt1	ENSDARG00000052652	3	0.0714747	0.722387	0.119	0.151	1	1
fermt1	ENSDARG00000052652	3	0.051578	0.943596	0.151	0.059	1	20
fermt1	ENSDARG00000052652	3	0.00247617	1.00549	0.151	0	1	21
fermt1	ENSDARG00000052652	3	0.0617331	0.92987	0.151	0.061	1	22
fermt1	ENSDARG00000052652	3	0.226457	0.565792	0.151	0.276	1	23
fermt1	ENSDARG00000052652	3	0.236429	0.889843	0.151	0.077	1	24
fermt1	ENSDARG00000052652	3	0.209788	1.00549	0.151	0	1	25
fermt1	ENSDARG00000052652	3	0.237058	1.00549	0.151	0	1	26
fermt1	ENSDARG00000052652	3	0.933699	0.721378	0.179	0.151	1	2
fermt1	ENSDARG00000052652	3	0.00668066	0.839901	0.151	0.089	1	4
fermt1	ENSDARG00000052652	3	6.28647e-08	0.896415	0.151	0.028	0.00115294	5
fermt1	ENSDARG00000052652	3	0.216171	0.823359	0.151	0.222	1	6
fermt1	ENSDARG00000052652	3	0.000130804	0.608608	0.151	0.07	1	7
fermt1	ENSDARG00000052652	3	0.065901	0.853384	0.151	0.114	1	8
fermt1	ENSDARG00000052652	3	0.0155493	0.764455	0.151	0.099	1	9
fhod1	ENSDARG00000051768	3	9.68399e-07	0.519945	0.036	0.113	0.0177604	0
fhod1	ENSDARG00000051768	3	0.191419	0.513772	0.113	0.172	1	10
fhod1	ENSDARG00000051768	3	0.0108575	0.658949	0.113	0.054	1	11
fhod1	ENSDARG00000051768	3	0.0141737	0.670594	0.113	0.053	1	12
fhod1	ENSDARG00000051768	3	0.287542	0.518566	0.113	0.091	1	13
fhod1	ENSDARG00000051768	3	0.547546	0.6462	0.113	0.104	1	14
fhod1	ENSDARG00000051768	3	0.0029789	0.604198	0.113	0.039	1	15
fhod1	ENSDARG00000051768	3	0.612821	0.631089	0.113	0.094	1	16
fhod1	ENSDARG00000051768	3	0.387989	0.313134	0.113	0.167	1	17
fhod1	ENSDARG00000051768	3	0.020601	0.793421	0.113	0	1	18
fhod1	ENSDARG00000051768	3	0.0395164	0.721225	0.113	0.032	1	19
fhod1	ENSDARG00000051768	3	0.0898196	0.556722	0.082	0.113	1	1
fhod1	ENSDARG00000051768	3	0.0917131	0.602312	0.113	0.039	1	20
fhod1	ENSDARG00000051768	3	0.848055	0.41246	0.113	0.113	1	21
fhod1	ENSDARG00000051768	3	0.644373	0.610116	0.113	0.102	1	22
fhod1	ENSDARG00000051768	3	0.394875	0.664419	0.113	0.069	1	23
fhod1	ENSDARG00000051768	3	0.162596	0.539589	0.113	0.231	1	24
fhod1	ENSDARG00000051768	3	0.288417	0.793421	0.113	0	1	25
fhod1	ENSDARG00000051768	3	0.989453	0.695364	0.113	0.125	1	26
fhod1	ENSDARG00000051768	3	2.68692e-05	0.704165	0.035	0.113	0.49278	2
fhod1	ENSDARG00000051768	3	0.00060606	0.699678	0.113	0.038	1	4
fhod1	ENSDARG00000051768	3	1.51782e-05	0.627269	0.113	0.025	0.278368	5
fhod1	ENSDARG00000051768	3	0.0145689	0.73152	0.113	0.064	1	6
fhod1	ENSDARG00000051768	3	0.000115254	0.523021	0.113	0.04	1	7
fhod1	ENSDARG00000051768	3	0.0495398	0.721676	0.113	0.071	1	8
fhod1	ENSDARG00000051768	3	0.115067	0.423995	0.113	0.175	1	9
flvcr2b	ENSDARG00000031506	3	1.50994e-05	0.510977	0.056	0.129	0.276923	0
flvcr2b	ENSDARG00000031506	3	0.0510637	0.74368	0.129	0.083	1	10
flvcr2b	ENSDARG00000031506	3	0.000493351	0.773486	0.129	0.045	1	11
flvcr2b	ENSDARG00000031506	3	0.0109221	0.684691	0.129	0.064	1	12
flvcr2b	ENSDARG00000031506	3	0.908493	0.552044	0.129	0.143	1	13
flvcr2b	ENSDARG00000031506	3	4.18044e-08	0.25595	0.129	0.415	0.000766693	14
flvcr2b	ENSDARG00000031506	3	0.00111219	0.68935	0.129	0.045	1	15
flvcr2b	ENSDARG00000031506	3	0.909896	0.603419	0.129	0.156	1	16
flvcr2b	ENSDARG00000031506	3	0.331023	0.453744	0.129	0.2	1	17
flvcr2b	ENSDARG00000031506	3	0.194713	0.775221	0.129	0.07	1	18
flvcr2b	ENSDARG00000031506	3	0.308415	0.609984	0.129	0.095	1	19
flvcr2b	ENSDARG00000031506	3	1.33937e-05	0.725839	0.038	0.129	0.24564	1
flvcr2b	ENSDARG00000031506	3	0.903006	0.346058	0.129	0.137	1	20
flvcr2b	ENSDARG00000031506	3	0.531981	0.681879	0.129	0.113	1	21
flvcr2b	ENSDARG00000031506	3	0.0567402	0.802113	0.129	0.041	1	22
flvcr2b	ENSDARG00000031506	3	0.28102	0.687765	0.129	0.069	1	23
flvcr2b	ENSDARG00000031506	3	0.0512903	0.837603	0.129	0	1	24
flvcr2b	ENSDARG00000031506	3	0.250958	0.837603	0.129	0	1	25
flvcr2b	ENSDARG00000031506	3	0.865483	0.757179	0.129	0.125	1	26
flvcr2b	ENSDARG00000031506	3	0.134062	0.631296	0.107	0.129	1	2
flvcr2b	ENSDARG00000031506	3	6.50599e-06	0.760951	0.129	0.026	0.11932	4
flvcr2b	ENSDARG00000031506	3	2.97218e-07	0.749723	0.129	0.021	0.00545098	5
flvcr2b	ENSDARG00000031506	3	0.678324	0.686399	0.129	0.162	1	6
flvcr2b	ENSDARG00000031506	3	5.55165e-10	0.741068	0.129	0.013	1.01817e-05	7
flvcr2b	ENSDARG00000031506	3	0.12089	0.724633	0.129	0.1	1	8
flvcr2b	ENSDARG00000031506	3	0.00755883	0.659799	0.129	0.071	1	9
FP016106.1	ENSDARG00000098397	3	0.185645	0.307204	0.103	0.125	1	0
FP016106.1	ENSDARG00000098397	3	0.0293352	0.80453	0.125	0.071	1	10
FP016106.1	ENSDARG00000098397	3	0.0484828	0.664516	0.125	0.079	1	11
FP016106.1	ENSDARG00000098397	3	0.0265437	0.768645	0.125	0.07	1	12
FP016106.1	ENSDARG00000098397	3	0.421951	0.328777	0.125	0.166	1	13
FP016106.1	ENSDARG00000098397	3	0.000234398	0.545272	0.125	0.311	1	14
FP016106.1	ENSDARG00000098397	3	0.00494134	0.58311	0.125	0.051	1	15
FP016106.1	ENSDARG00000098397	3	0.508606	0.506355	0.125	0.188	1	16
FP016106.1	ENSDARG00000098397	3	0.0681113	0.817526	0.125	0.05	1	17
FP016106.1	ENSDARG00000098397	3	0.0143206	0.918147	0.125	0	1	18
FP016106.1	ENSDARG00000098397	3	0.211066	0.785333	0.125	0.079	1	19
FP016106.1	ENSDARG00000098397	3	1.25867e-07	0.883104	0.017	0.125	0.0023084	1
FP016106.1	ENSDARG00000098397	3	0.966621	0.511643	0.125	0.137	1	20
FP016106.1	ENSDARG00000098397	3	0.110811	0.822876	0.125	0.057	1	21
FP016106.1	ENSDARG00000098397	3	0.0670961	0.842429	0.125	0.041	1	22
FP016106.1	ENSDARG00000098397	3	0.130059	0.896312	0.125	0.034	1	23
FP016106.1	ENSDARG00000098397	3	0.73252	0.711623	0.125	0.115	1	24
FP016106.1	ENSDARG00000098397	3	0.26113	0.918147	0.125	0	1	25
FP016106.1	ENSDARG00000098397	3	0.431895	0.746911	0.125	0.25	1	26
FP016106.1	ENSDARG00000098397	3	0.00146735	0.78894	0.064	0.125	1	2
FP016106.1	ENSDARG00000098397	3	4.40857e-06	0.885185	0.125	0.021	0.0808531	4
FP016106.1	ENSDARG00000098397	3	4.32534e-06	0.809912	0.125	0.028	0.0793267	5
FP016106.1	ENSDARG00000098397	3	0.536078	0.777923	0.125	0.162	1	6
FP016106.1	ENSDARG00000098397	3	4.0571e-10	0.856117	0.125	0.011	7.44072e-06	7
FP016106.1	ENSDARG00000098397	3	0.294472	0.755979	0.125	0.109	1	8
FP016106.1	ENSDARG00000098397	3	0.000108499	0.832988	0.125	0.04	1	9
golph3l	ENSDARG00000036943	3	4.14216e-33	1.25732	0.036	0.297	7.59672e-29	0
golph3l	ENSDARG00000036943	3	0.00121508	1.09573	0.297	0.225	1	10
golph3l	ENSDARG00000036943	3	0.000124344	1.09767	0.297	0.208	1	11
golph3l	ENSDARG00000036943	3	1.57486e-06	1.02355	0.297	0.135	0.0288829	12
golph3l	ENSDARG00000036943	3	1.26903e-05	1.10003	0.297	0.166	0.23274	13
golph3l	ENSDARG00000036943	3	5.76103e-06	0.317025	0.297	0.745	0.105657	14
golph3l	ENSDARG00000036943	3	4.62563e-11	1.1517	0.297	0.056	8.48341e-07	15
golph3l	ENSDARG00000036943	3	0.00101988	1.40971	0.297	0.031	1	16
golph3l	ENSDARG00000036943	3	0.00155569	1.12506	0.297	0.133	1	17
golph3l	ENSDARG00000036943	3	0.000107033	1.45377	0.297	0.023	1	18
golph3l	ENSDARG00000036943	3	7.56241e-07	1.46773	0.297	0	0.0138695	19
golph3l	ENSDARG00000036943	3	1.01369e-14	1.30857	0.078	0.297	1.8591e-10	1
golph3l	ENSDARG00000036943	3	0.745773	0.533883	0.297	0.353	1	20
golph3l	ENSDARG00000036943	3	0.0247678	1.1916	0.297	0.208	1	21
golph3l	ENSDARG00000036943	3	0.123403	1.02558	0.297	0.265	1	22
golph3l	ENSDARG00000036943	3	0.00189535	1.45348	0.297	0.034	1	23
golph3l	ENSDARG00000036943	3	0.0837164	1.2985	0.297	0.192	1	24
golph3l	ENSDARG00000036943	3	0.057244	1.46773	0.297	0	1	25
golph3l	ENSDARG00000036943	3	0.468291	1.09702	0.297	0.25	1	26
golph3l	ENSDARG00000036943	3	5.13441e-13	1.28236	0.113	0.297	9.41651e-09	2
golph3l	ENSDARG00000036943	3	9.77038e-14	1.32682	0.297	0.064	1.79189e-09	4
golph3l	ENSDARG00000036943	3	1.47008e-20	1.35184	0.297	0.021	2.69613e-16	5
golph3l	ENSDARG00000036943	3	9.51657e-11	1.35269	0.297	0.117	1.74534e-06	6
golph3l	ENSDARG00000036943	3	4.55248e-25	1.35568	0.297	0.024	8.34925e-21	7
golph3l	ENSDARG00000036943	3	2.36492e-06	1.22429	0.297	0.171	0.0433727	8
golph3l	ENSDARG00000036943	3	4.56283e-16	1.36483	0.297	0.048	8.36823e-12	9
hivep3b	ENSDARG00000037154	3	9.7223e-14	0.714313	0.01	0.115	1.78307e-09	0
hivep3b	ENSDARG00000037154	3	8.3848e-05	0.360787	0.115	0.278	1	10
hivep3b	ENSDARG00000037154	3	0.000568919	0.725517	0.115	0.035	1	11
hivep3b	ENSDARG00000037154	3	0.00340147	0.647002	0.115	0.041	1	12
hivep3b	ENSDARG00000037154	3	0.936772	0.505386	0.115	0.131	1	13
hivep3b	ENSDARG00000037154	3	0.156844	0.528668	0.115	0.189	1	14
hivep3b	ENSDARG00000037154	3	8.3828e-06	0.751506	0.115	0.006	0.15374	15
hivep3b	ENSDARG00000037154	3	0.127845	0.759797	0.115	0.031	1	16
hivep3b	ENSDARG00000037154	3	0.0170343	0.760579	0.115	0.017	1	17
hivep3b	ENSDARG00000037154	3	0.0191615	0.785392	0.115	0	1	18
hivep3b	ENSDARG00000037154	3	0.0138454	0.763977	0.115	0.016	1	19
hivep3b	ENSDARG00000037154	3	4.98935e-05	0.731186	0.034	0.115	0.915046	1
hivep3b	ENSDARG00000037154	3	0.0108073	0.785392	0.115	0	1	20
hivep3b	ENSDARG00000037154	3	0.0701956	0.715728	0.115	0.038	1	21
hivep3b	ENSDARG00000037154	3	0.0938904	0.682042	0.115	0.041	1	22
hivep3b	ENSDARG00000037154	3	0.0540575	0.785392	0.115	0	1	23
hivep3b	ENSDARG00000037154	3	0.203035	0.761186	0.115	0.038	1	24
hivep3b	ENSDARG00000037154	3	0.878299	0.628766	0.115	0.111	1	25
hivep3b	ENSDARG00000037154	3	0.31125	0.785392	0.115	0	1	26
hivep3b	ENSDARG00000037154	3	6.5952e-07	0.740795	0.023	0.115	0.0120956	2
hivep3b	ENSDARG00000037154	3	2.36723e-07	0.778256	0.115	0.004	0.00434149	4
hivep3b	ENSDARG00000037154	3	5.49181e-07	0.66266	0.115	0.014	0.010072	5
hivep3b	ENSDARG00000037154	3	3.62853e-07	0.775421	0.115	0.011	0.00665472	6
hivep3b	ENSDARG00000037154	3	1.78187e-05	0.585963	0.115	0.035	0.326795	7
hivep3b	ENSDARG00000037154	3	6.34269e-05	0.760623	0.115	0.024	1	8
hivep3b	ENSDARG00000037154	3	0.000193219	0.699204	0.115	0.036	1	9
il17rc	ENSDARG00000099902	3	0.00244207	0.445655	0.159	0.221	1	0
il17rc	ENSDARG00000099902	3	0.580889	0.80012	0.221	0.308	1	10
il17rc	ENSDARG00000099902	3	0.000808691	0.975072	0.221	0.134	1	11
il17rc	ENSDARG00000099902	3	0.181298	0.756983	0.221	0.211	1	12
il17rc	ENSDARG00000099902	3	0.885055	0.495165	0.221	0.274	1	13
il17rc	ENSDARG00000099902	3	0.00106112	0.547782	0.221	0.481	1	14
il17rc	ENSDARG00000099902	3	0.000208815	0.821222	0.221	0.107	1	15
il17rc	ENSDARG00000099902	3	0.342269	0.97844	0.221	0.188	1	16
il17rc	ENSDARG00000099902	3	0.0916356	0.503648	0.221	0.4	1	17
il17rc	ENSDARG00000099902	3	0.001826	1.24681	0.221	0.023	1	18
il17rc	ENSDARG00000099902	3	0.000116409	1.20039	0.221	0.016	1	19
il17rc	ENSDARG00000099902	3	0.000175226	0.890639	0.133	0.221	1	1
il17rc	ENSDARG00000099902	3	0.498861	0.619664	0.221	0.216	1	20
il17rc	ENSDARG00000099902	3	0.00117962	1.20321	0.221	0.038	1	21
il17rc	ENSDARG00000099902	3	0.225491	0.985135	0.221	0.184	1	22
il17rc	ENSDARG00000099902	3	0.694096	1.00085	0.221	0.241	1	23
il17rc	ENSDARG00000099902	3	0.40577	1.05416	0.221	0.192	1	24
il17rc	ENSDARG00000099902	3	0.115927	1.26197	0.221	0	1	25
il17rc	ENSDARG00000099902	3	0.412524	1.04467	0.221	0.125	1	26
il17rc	ENSDARG00000099902	3	0.32167	0.670916	0.318	0.221	1	2
il17rc	ENSDARG00000099902	3	8.76606e-08	0.889279	0.221	0.068	0.00160769	4
il17rc	ENSDARG00000099902	3	8.61119e-14	1.07244	0.221	0.021	1.57929e-09	5
il17rc	ENSDARG00000099902	3	5.21164e-05	1.14839	0.221	0.124	0.955814	6
il17rc	ENSDARG00000099902	3	1.76151e-13	0.986977	0.221	0.043	3.2306e-09	7
il17rc	ENSDARG00000099902	3	1.4289e-05	1.08527	0.221	0.1	0.26206	8
il17rc	ENSDARG00000099902	3	0.534951	0.738917	0.221	0.25	1	9
ist1	ENSDARG00000051888	3	0.000148533	0.410823	0.391	0.446	1	0
ist1	ENSDARG00000051888	3	0.0821775	0.352421	0.446	0.84	1	10
ist1	ENSDARG00000051888	3	0.428169	0.618843	0.446	0.663	1	11
ist1	ENSDARG00000051888	3	0.865579	0.46239	0.446	0.667	1	12
ist1	ENSDARG00000051888	3	0.271856	0.63318	0.446	0.617	1	13
ist1	ENSDARG00000051888	3	0.0407962	0.29186	0.446	0.896	1	14
ist1	ENSDARG00000051888	3	0.000119263	0.668896	0.446	0.365	1	15
ist1	ENSDARG00000051888	3	0.197385	1.04453	0.446	0.562	1	16
ist1	ENSDARG00000051888	3	0.972822	0.529938	0.446	0.7	1	17
ist1	ENSDARG00000051888	3	0.0604943	1.22364	0.446	0.488	1	18
ist1	ENSDARG00000051888	3	2.7655e-07	1.71611	0.446	0.159	0.00507192	19
ist1	ENSDARG00000051888	3	0.000318996	0.886165	0.495	0.446	1	1
ist1	ENSDARG00000051888	3	0.0249856	0.822091	0.446	0.412	1	20
ist1	ENSDARG00000051888	3	0.274953	0.481191	0.446	0.868	1	21
ist1	ENSDARG00000051888	3	0.426625	0.983074	0.446	0.673	1	22
ist1	ENSDARG00000051888	3	0.21206	0.897147	0.446	0.517	1	23
ist1	ENSDARG00000051888	3	0.171178	0.905772	0.446	0.5	1	24
ist1	ENSDARG00000051888	3	0.0115371	1.9685	0.446	0	1	25
ist1	ENSDARG00000051888	3	0.73097	0.691331	0.446	0.625	1	26
ist1	ENSDARG00000051888	3	0.0354813	0.318719	0.827	0.446	1	2
ist1	ENSDARG00000051888	3	1.13546e-08	1.19828	0.446	0.34	0.000208243	4
ist1	ENSDARG00000051888	3	1.75341e-20	1.21925	0.446	0.127	3.21576e-16	5
ist1	ENSDARG00000051888	3	0.343808	1.16361	0.446	0.726	1	6
ist1	ENSDARG00000051888	3	4.71708e-20	1.07783	0.446	0.173	8.65112e-16	7
ist1	ENSDARG00000051888	3	0.0970911	1.09674	0.446	0.659	1	8
ist1	ENSDARG00000051888	3	0.00591353	0.879012	0.446	0.552	1	9
itga2.1	ENSDARG00000069390	3	3.92263e-28	1.24005	0.007	0.201	7.1941e-24	0
itga2.1	ENSDARG00000069390	3	9.54365e-07	1.22649	0.201	0.047	0.0175031	10
itga2.1	ENSDARG00000069390	3	2.23047e-09	1.19003	0.201	0.025	4.09068e-05	11
itga2.1	ENSDARG00000069390	3	1.66651e-07	1.14751	0.201	0.035	0.00305638	12
itga2.1	ENSDARG00000069390	3	5.54362e-10	1.27693	0.201	0.006	1.0167e-05	13
itga2.1	ENSDARG00000069390	3	0.577158	0.951716	0.201	0.283	1	14
itga2.1	ENSDARG00000069390	3	1.67132e-08	1.03432	0.201	0.022	0.00030652	15
itga2.1	ENSDARG00000069390	3	0.172037	1.00841	0.201	0.125	1	16
itga2.1	ENSDARG00000069390	3	0.0136618	1.0618	0.201	0.083	1	17
itga2.1	ENSDARG00000069390	3	0.00353102	1.25543	0.201	0.023	1	18
itga2.1	ENSDARG00000069390	3	0.00028268	1.27207	0.201	0.016	1	19
itga2.1	ENSDARG00000069390	3	4.51533e-13	1.20182	0.02	0.201	8.28112e-09	1
itga2.1	ENSDARG00000069390	3	0.00845847	1.03114	0.201	0.059	1	20
itga2.1	ENSDARG00000069390	3	0.000986851	1.25962	0.201	0.019	1	21
itga2.1	ENSDARG00000069390	3	0.00163781	1.27117	0.201	0.02	1	22
itga2.1	ENSDARG00000069390	3	0.0078288	1.28172	0.201	0	1	23
itga2.1	ENSDARG00000069390	3	0.856505	0.829995	0.201	0.231	1	24
itga2.1	ENSDARG00000069390	3	0.137004	1.28172	0.201	0	1	25
itga2.1	ENSDARG00000069390	3	0.160884	1.28172	0.201	0	1	26
itga2.1	ENSDARG00000069390	3	1.60443e-15	1.25421	0.017	0.201	2.94253e-11	2
itga2.1	ENSDARG00000069390	3	2.40428e-10	1.15262	0.201	0.026	4.40945e-06	4
itga2.1	ENSDARG00000069390	3	1.44956e-06	0.758832	0.201	0.074	0.026585	5
itga2.1	ENSDARG00000069390	3	0.107293	1.04129	0.201	0.188	1	6
itga2.1	ENSDARG00000069390	3	1.92929e-15	1.15662	0.201	0.022	3.53832e-11	7
itga2.1	ENSDARG00000069390	3	2.5728e-10	1.26262	0.201	0.019	4.71851e-06	8
itga2.1	ENSDARG00000069390	3	1.46734e-05	1.05772	0.201	0.091	0.269111	9
itga2.3	ENSDARG00000086838	3	1.36951e-24	1.26268	0.023	0.216	2.51168e-20	0
itga2.3	ENSDARG00000086838	3	0.635795	0.908311	0.216	0.296	1	10
itga2.3	ENSDARG00000086838	3	6.82972e-10	1.35184	0.216	0.03	1.25257e-05	11
itga2.3	ENSDARG00000086838	3	8.15276e-07	1.24585	0.216	0.058	0.0149522	12
itga2.3	ENSDARG00000086838	3	1.6214e-08	1.31688	0.216	0.034	0.000297364	13
itga2.3	ENSDARG00000086838	3	1.28443e-09	0.317969	0.216	0.66	2.35565e-05	14
itga2.3	ENSDARG00000086838	3	2.03317e-10	1.35714	0.216	0.011	3.72883e-06	15
itga2.3	ENSDARG00000086838	3	0.246822	0.872626	0.216	0.156	1	16
itga2.3	ENSDARG00000086838	3	0.445642	0.978244	0.216	0.217	1	17
itga2.3	ENSDARG00000086838	3	0.0131385	1.33098	0.216	0.07	1	18
itga2.3	ENSDARG00000086838	3	0.000141318	1.35807	0.216	0.016	1	19
itga2.3	ENSDARG00000086838	3	2.02569e-13	1.30885	0.027	0.216	3.71511e-09	1
itga2.3	ENSDARG00000086838	3	0.0486023	1.01378	0.216	0.118	1	20
itga2.3	ENSDARG00000086838	3	0.000544925	1.36464	0.216	0.019	1	21
itga2.3	ENSDARG00000086838	3	0.00589063	1.30625	0.216	0.061	1	22
itga2.3	ENSDARG00000086838	3	0.0157535	1.36566	0.216	0.034	1	23
itga2.3	ENSDARG00000086838	3	0.150565	0.513608	0.216	0.423	1	24
itga2.3	ENSDARG00000086838	3	0.120907	1.38674	0.216	0	1	25
itga2.3	ENSDARG00000086838	3	0.143622	1.38674	0.216	0	1	26
itga2.3	ENSDARG00000086838	3	5.5849e-13	1.29562	0.043	0.216	1.02427e-08	2
itga2.3	ENSDARG00000086838	3	7.26884e-09	1.13446	0.216	0.051	0.00013331	4
itga2.3	ENSDARG00000086838	3	3.51802e-05	0.729386	0.216	0.102	0.645206	5
itga2.3	ENSDARG00000086838	3	2.20766e-06	0.639468	0.216	0.496	0.0404886	6
itga2.3	ENSDARG00000086838	3	4.03008e-14	1.16796	0.216	0.038	7.39117e-10	7
itga2.3	ENSDARG00000086838	3	1.02816e-07	1.31668	0.216	0.062	0.00188565	8
itga2.3	ENSDARG00000086838	3	0.00870433	1.02676	0.216	0.167	1	9
kdm6ba	ENSDARG00000088087	3	5.06136e-13	0.757967	0.052	0.192	9.28254e-09	0
kdm6ba	ENSDARG00000088087	3	0.467188	0.612726	0.192	0.266	1	10
kdm6ba	ENSDARG00000088087	3	0.0142576	0.736006	0.192	0.134	1	11
kdm6ba	ENSDARG00000088087	3	0.0350498	0.6979	0.192	0.14	1	12
kdm6ba	ENSDARG00000088087	3	0.925675	0.50717	0.192	0.223	1	13
kdm6ba	ENSDARG00000088087	3	7.10733e-06	0.381477	0.192	0.5	0.130348	14
kdm6ba	ENSDARG00000088087	3	2.6932e-05	0.715637	0.192	0.062	0.493933	15
kdm6ba	ENSDARG00000088087	3	0.230121	0.737719	0.192	0.125	1	16
kdm6ba	ENSDARG00000088087	3	0.935354	0.459793	0.192	0.217	1	17
kdm6ba	ENSDARG00000088087	3	0.514322	0.936365	0.192	0.186	1	18
kdm6ba	ENSDARG00000088087	3	0.0986564	0.776591	0.192	0.127	1	19
kdm6ba	ENSDARG00000088087	3	1.92545e-09	0.960182	0.044	0.192	3.53127e-05	1
kdm6ba	ENSDARG00000088087	3	0.145645	0.524867	0.192	0.118	1	20
kdm6ba	ENSDARG00000088087	3	0.228963	0.802171	0.192	0.151	1	21
kdm6ba	ENSDARG00000088087	3	0.126259	0.834636	0.192	0.122	1	22
kdm6ba	ENSDARG00000088087	3	0.434619	0.538964	0.192	0.31	1	23
kdm6ba	ENSDARG00000088087	3	0.451145	0.500458	0.192	0.308	1	24
kdm6ba	ENSDARG00000088087	3	0.148773	1.07405	0.192	0	1	25
kdm6ba	ENSDARG00000088087	3	0.921018	0.560996	0.192	0.25	1	26
kdm6ba	ENSDARG00000088087	3	0.00456537	0.781941	0.139	0.192	1	2
kdm6ba	ENSDARG00000088087	3	3.71133e-07	0.951349	0.192	0.055	0.00680658	4
kdm6ba	ENSDARG00000088087	3	1.03014e-08	0.803836	0.192	0.046	0.000188928	5
kdm6ba	ENSDARG00000088087	3	0.0187733	0.705315	0.192	0.335	1	6
kdm6ba	ENSDARG00000088087	3	1.46928e-09	0.745904	0.192	0.051	2.69466e-05	7
kdm6ba	ENSDARG00000088087	3	0.00159216	0.932461	0.192	0.114	1	8
kdm6ba	ENSDARG00000088087	3	9.86544e-05	0.834507	0.192	0.095	1	9
klf3	ENSDARG00000015495	3	3.11358e-07	0.609281	0.211	0.329	0.0057103	0
klf3	ENSDARG00000015495	3	0.587474	0.677853	0.329	0.491	1	10
klf3	ENSDARG00000015495	3	3.30242e-17	1.63007	0.329	0.03	6.05664e-13	11
klf3	ENSDARG00000015495	3	7.25479e-11	1.43883	0.329	0.094	1.33053e-06	12
klf3	ENSDARG00000015495	3	0.000450897	1.05602	0.329	0.251	1	13
klf3	ENSDARG00000015495	3	0.000932548	0.308069	0.329	0.698	1	14
klf3	ENSDARG00000015495	3	3.80931e-07	0.891159	0.329	0.14	0.00698628	15
klf3	ENSDARG00000015495	3	0.0327714	1.09495	0.329	0.188	1	16
klf3	ENSDARG00000015495	3	0.0201185	1.13589	0.329	0.25	1	17
klf3	ENSDARG00000015495	3	3.07219e-05	1.62124	0.329	0.023	0.56344	18
klf3	ENSDARG00000015495	3	0.000589589	1.33126	0.329	0.159	1	19
klf3	ENSDARG00000015495	3	8.99933e-06	1.07017	0.242	0.329	0.165048	1
klf3	ENSDARG00000015495	3	0.734871	0.437896	0.329	0.373	1	20
klf3	ENSDARG00000015495	3	3.21476e-06	1.63956	0.329	0.019	0.0589588	21
klf3	ENSDARG00000015495	3	0.000279645	1.44559	0.329	0.102	1	22
klf3	ENSDARG00000015495	3	0.673351	0.708971	0.329	0.517	1	23
klf3	ENSDARG00000015495	3	0.557122	0.868309	0.329	0.385	1	24
klf3	ENSDARG00000015495	3	0.0420968	1.66166	0.329	0	1	25
klf3	ENSDARG00000015495	3	0.779555	0.713814	0.329	0.375	1	26
klf3	ENSDARG00000015495	3	0.549854	0.617414	0.483	0.329	1	2
klf3	ENSDARG00000015495	3	2.2488e-08	1.24175	0.329	0.17	0.00041243	4
klf3	ENSDARG00000015495	3	1.32963e-12	0.955182	0.329	0.099	2.43854e-08	5
klf3	ENSDARG00000015495	3	0.186911	1.15185	0.329	0.406	1	6
klf3	ENSDARG00000015495	3	7.91662e-13	0.959208	0.329	0.127	1.45191e-08	7
klf3	ENSDARG00000015495	3	5.14241e-10	1.47245	0.329	0.137	9.43119e-06	8
klf3	ENSDARG00000015495	3	0.0389517	0.902407	0.329	0.353	1	9
klf7b	ENSDARG00000043821	3	6.72271e-07	0.555083	0.327	0.424	0.0123295	0
klf7b	ENSDARG00000043821	3	0.00858513	1.14856	0.424	0.497	1	10
klf7b	ENSDARG00000043821	3	0.00405969	0.965833	0.424	0.47	1	11
klf7b	ENSDARG00000043821	3	0.400632	0.579253	0.424	0.561	1	12
klf7b	ENSDARG00000043821	3	0.00143973	0.88051	0.424	0.411	1	13
klf7b	ENSDARG00000043821	3	0.0290334	0.383961	0.424	0.849	1	14
klf7b	ENSDARG00000043821	3	1.07421e-09	1.05838	0.424	0.208	1.97011e-05	15
klf7b	ENSDARG00000043821	3	0.00338177	1.4723	0.424	0.25	1	16
klf7b	ENSDARG00000043821	3	0.00063824	1.34238	0.424	0.3	1	17
klf7b	ENSDARG00000043821	3	0.000164724	1.63409	0.424	0.186	1	18
klf7b	ENSDARG00000043821	3	1.65281e-06	1.60449	0.424	0.159	0.0303125	19
klf7b	ENSDARG00000043821	3	1.34057e-12	1.42821	0.259	0.424	2.45861e-08	1
klf7b	ENSDARG00000043821	3	0.0263257	0.895721	0.424	0.392	1	20
klf7b	ENSDARG00000043821	3	0.781745	0.574665	0.424	0.679	1	21
klf7b	ENSDARG00000043821	3	0.0101353	1.22715	0.424	0.367	1	22
klf7b	ENSDARG00000043821	3	0.00101304	1.8561	0.424	0.172	1	23
klf7b	ENSDARG00000043821	3	0.00284788	1.55838	0.424	0.192	1	24
klf7b	ENSDARG00000043821	3	0.0148979	2.01225	0.424	0	1	25
klf7b	ENSDARG00000043821	3	0.130255	1.75777	0.424	0.25	1	26
klf7b	ENSDARG00000043821	3	0.00353871	1.00741	0.512	0.424	1	2
klf7b	ENSDARG00000043821	3	9.23689e-15	1.56296	0.424	0.191	1.69405e-10	4
klf7b	ENSDARG00000043821	3	3.4939e-20	1.23264	0.424	0.109	6.40782e-16	5
klf7b	ENSDARG00000043821	3	0.0438952	1.31443	0.424	0.583	1	6
klf7b	ENSDARG00000043821	3	1.71268e-27	1.45062	0.424	0.1	3.14105e-23	7
klf7b	ENSDARG00000043821	3	0.000727125	1.26795	0.424	0.464	1	8
klf7b	ENSDARG00000043821	3	3.70524e-21	1.74086	0.424	0.115	6.79541e-17	9
marveld2a	ENSDARG00000025076	3	1.48705e-10	0.688514	0.031	0.137	2.72725e-06	0
marveld2a	ENSDARG00000025076	3	5.32156e-05	0.470807	0.137	0.325	0.975974	10
marveld2a	ENSDARG00000025076	3	0.34257	0.630373	0.137	0.124	1	11
marveld2a	ENSDARG00000025076	3	0.0205629	0.411016	0.137	0.246	1	12
marveld2a	ENSDARG00000025076	3	0.0289725	0.643941	0.137	0.08	1	13
marveld2a	ENSDARG00000025076	3	6.87409e-07	0.456233	0.137	0.406	0.0126071	14
marveld2a	ENSDARG00000025076	3	6.83626e-06	0.871181	0.137	0.017	0.125377	15
marveld2a	ENSDARG00000025076	3	0.413712	0.659343	0.137	0.219	1	16
marveld2a	ENSDARG00000025076	3	0.0127997	0.391483	0.137	0.3	1	17
marveld2a	ENSDARG00000025076	3	0.0290146	0.922168	0.137	0.023	1	18
marveld2a	ENSDARG00000025076	3	0.0144829	0.849919	0.137	0.032	1	19
marveld2a	ENSDARG00000025076	3	0.0349595	0.620689	0.096	0.137	1	1
marveld2a	ENSDARG00000025076	3	0.312946	0.740467	0.137	0.098	1	20
marveld2a	ENSDARG00000025076	3	0.437719	0.748493	0.137	0.113	1	21
marveld2a	ENSDARG00000025076	3	0.283675	0.631186	0.137	0.224	1	22
marveld2a	ENSDARG00000025076	3	0.481785	0.690356	0.137	0.103	1	23
marveld2a	ENSDARG00000025076	3	0.96321	0.724946	0.137	0.154	1	24
marveld2a	ENSDARG00000025076	3	0.236432	0.93469	0.137	0	1	25
marveld2a	ENSDARG00000025076	3	0.524978	0.676213	0.137	0.25	1	26
marveld2a	ENSDARG00000025076	3	0.00548295	0.813634	0.084	0.137	1	2
marveld2a	ENSDARG00000025076	3	0.00458801	0.783926	0.137	0.072	1	4
marveld2a	ENSDARG00000025076	3	1.15638e-06	0.665118	0.137	0.028	0.021208	5
marveld2a	ENSDARG00000025076	3	0.501599	0.785973	0.137	0.18	1	6
marveld2a	ENSDARG00000025076	3	8.28713e-07	0.672941	0.137	0.038	0.0151986	7
marveld2a	ENSDARG00000025076	3	0.44749	0.796348	0.137	0.133	1	8
marveld2a	ENSDARG00000025076	3	0.142449	0.516475	0.137	0.206	1	9
nccrp1	ENSDARG00000035326	3	0.000816191	0.268601	0.3	0.374	1	0
nccrp1	ENSDARG00000035326	3	0.417496	0.854199	0.374	0.509	1	10
nccrp1	ENSDARG00000035326	3	1.77323e-12	1.4741	0.374	0.139	3.2521e-08	11
nccrp1	ENSDARG00000035326	3	6.06932e-11	1.40564	0.374	0.14	1.11311e-06	12
nccrp1	ENSDARG00000035326	3	1.4634e-12	1.48133	0.374	0.114	2.68388e-08	13
nccrp1	ENSDARG00000035326	3	0.00964053	0.398479	0.374	0.764	1	14
nccrp1	ENSDARG00000035326	3	0.00241296	0.656529	0.374	0.315	1	15
nccrp1	ENSDARG00000035326	3	0.860405	0.760418	0.374	0.531	1	16
nccrp1	ENSDARG00000035326	3	0.320446	0.325212	0.374	0.617	1	17
nccrp1	ENSDARG00000035326	3	4.32732e-06	1.77022	0.374	0.023	0.079363	18
nccrp1	ENSDARG00000035326	3	6.51931e-06	1.35546	0.374	0.111	0.119564	19
nccrp1	ENSDARG00000035326	3	0.457367	0.664738	0.505	0.374	1	1
nccrp1	ENSDARG00000035326	3	0.0524204	0.903776	0.374	0.333	1	20
nccrp1	ENSDARG00000035326	3	0.000428408	1.41653	0.374	0.189	1	21
nccrp1	ENSDARG00000035326	3	0.428182	0.985196	0.374	0.49	1	22
nccrp1	ENSDARG00000035326	3	0.112323	1.18633	0.374	0.345	1	23
nccrp1	ENSDARG00000035326	3	0.807901	0.562684	0.374	0.577	1	24
nccrp1	ENSDARG00000035326	3	0.0261878	1.78087	0.374	0	1	25
nccrp1	ENSDARG00000035326	3	0.228352	1.29281	0.374	0.25	1	26
nccrp1	ENSDARG00000035326	3	0.00373877	0.251683	0.671	0.374	1	2
nccrp1	ENSDARG00000035326	3	7.50719e-06	1.10178	0.374	0.294	0.137682	4
nccrp1	ENSDARG00000035326	3	5.40098e-12	0.961404	0.374	0.155	9.9054e-08	5
nccrp1	ENSDARG00000035326	3	0.311586	0.880041	0.374	0.647	1	6
nccrp1	ENSDARG00000035326	3	3.46881e-10	0.81362	0.374	0.208	6.3618e-06	7
nccrp1	ENSDARG00000035326	3	3.9091e-06	1.38549	0.374	0.289	0.071693	8
nccrp1	ENSDARG00000035326	3	0.887222	0.613163	0.374	0.536	1	9
odc1	ENSDARG00000007377	3	1.67298e-17	0.988405	0.034	0.192	3.06825e-13	0
odc1	ENSDARG00000007377	3	6.64082e-06	1.09158	0.192	0.053	0.121793	10
odc1	ENSDARG00000007377	3	0.167779	0.505005	0.192	0.287	1	11
odc1	ENSDARG00000007377	3	0.28101	0.68654	0.192	0.181	1	12
odc1	ENSDARG00000007377	3	0.00282372	0.905242	0.192	0.109	1	13
odc1	ENSDARG00000007377	3	5.81821e-07	0.352	0.192	0.528	0.0106706	14
odc1	ENSDARG00000007377	3	1.84907e-05	0.911211	0.192	0.062	0.33912	15
odc1	ENSDARG00000007377	3	0.707149	0.510937	0.192	0.188	1	16
odc1	ENSDARG00000007377	3	0.129641	0.906983	0.192	0.133	1	17
odc1	ENSDARG00000007377	3	0.118528	1.09141	0.192	0.116	1	18
odc1	ENSDARG00000007377	3	0.118661	0.715561	0.192	0.127	1	19
odc1	ENSDARG00000007377	3	1.39212e-10	1.07678	0.034	0.192	2.55314e-06	1
odc1	ENSDARG00000007377	3	0.634511	0.410026	0.192	0.255	1	20
odc1	ENSDARG00000007377	3	0.0234641	0.421126	0.192	0.396	1	21
odc1	ENSDARG00000007377	3	0.33989	0.65223	0.192	0.306	1	22
odc1	ENSDARG00000007377	3	0.673501	0.828971	0.192	0.276	1	23
odc1	ENSDARG00000007377	3	0.768693	0.599793	0.192	0.192	1	24
odc1	ENSDARG00000007377	3	0.148773	1.18315	0.192	0	1	25
odc1	ENSDARG00000007377	3	0.522027	1.0851	0.192	0.125	1	26
odc1	ENSDARG00000007377	3	1.58599e-06	1.00833	0.084	0.192	0.0290871	2
odc1	ENSDARG00000007377	3	9.67354e-07	0.971183	0.192	0.06	0.0177413	4
odc1	ENSDARG00000007377	3	0.00174844	0.511442	0.192	0.109	1	5
odc1	ENSDARG00000007377	3	2.7534e-13	0.3429	0.192	0.571	5.04973e-09	6
odc1	ENSDARG00000007377	3	2.2163e-14	1.04396	0.192	0.022	4.06469e-10	7
odc1	ENSDARG00000007377	3	0.114271	0.893645	0.192	0.171	1	8
odc1	ENSDARG00000007377	3	1.55564e-07	1.0522	0.192	0.056	0.00285304	9
phactr4a	ENSDARG00000015552	3	7.70796e-09	0.44553	0.594	0.657	0.000141364	0
phactr4a	ENSDARG00000015552	3	5.46753e-09	0.979449	0.657	0.799	0.000100275	10
phactr4a	ENSDARG00000015552	3	9.83698e-23	1.60737	0.657	0.47	1.8041e-18	11
phactr4a	ENSDARG00000015552	3	2.6803e-16	1.2705	0.657	0.52	4.91568e-12	12
phactr4a	ENSDARG00000015552	3	1.1256e-27	1.81138	0.657	0.263	2.06434e-23	13
phactr4a	ENSDARG00000015552	3	1.81321e-05	0.868012	0.657	0.915	0.332544	14
phactr4a	ENSDARG00000015552	3	1.00652e-15	1.03617	0.657	0.433	1.84596e-11	15
phactr4a	ENSDARG00000015552	3	2.55975e-06	1.62563	0.657	0.406	0.0469458	16
phactr4a	ENSDARG00000015552	3	8.0793e-07	1.21258	0.657	0.65	0.0148174	17
phactr4a	ENSDARG00000015552	3	1.43272e-08	1.90249	0.657	0.349	0.00026276	18
phactr4a	ENSDARG00000015552	3	3.12958e-17	2.45721	0.657	0.063	5.73966e-13	19
phactr4a	ENSDARG00000015552	3	2.85912e-24	1.34738	0.519	0.657	5.24362e-20	1
phactr4a	ENSDARG00000015552	3	1.13349e-06	1.1128	0.657	0.471	0.0207882	20
phactr4a	ENSDARG00000015552	3	1.92465e-10	1.93688	0.657	0.377	3.52982e-06	21
phactr4a	ENSDARG00000015552	3	8.45241e-10	2.03014	0.657	0.367	1.55017e-05	22
phactr4a	ENSDARG00000015552	3	6.07304e-08	2.4077	0.657	0.207	0.0011138	23
phactr4a	ENSDARG00000015552	3	0.00325828	1.10012	0.657	0.731	1	24
phactr4a	ENSDARG00000015552	3	0.000556468	2.63592	0.657	0	1	25
phactr4a	ENSDARG00000015552	3	0.00466275	2.46468	0.657	0.25	1	26
phactr4a	ENSDARG00000015552	3	3.3286e-20	1.2527	0.676	0.657	6.10465e-16	2
phactr4a	ENSDARG00000015552	3	4.29828e-29	1.62237	0.657	0.345	7.88305e-25	4
phactr4a	ENSDARG00000015552	3	1.86994e-45	1.76513	0.657	0.123	3.42947e-41	5
phactr4a	ENSDARG00000015552	3	4.16634e-34	2.18926	0.657	0.376	7.64106e-30	6
phactr4a	ENSDARG00000015552	3	1.0522e-46	1.60144	0.657	0.205	1.92973e-42	7
phactr4a	ENSDARG00000015552	3	7.8644e-31	2.17686	0.657	0.341	1.44233e-26	8
phactr4a	ENSDARG00000015552	3	9.89598e-20	1.32948	0.657	0.599	1.81492e-15	9
phlda2	ENSDARG00000042874	3	6.86429e-33	0.586572	0.944	0.966	1.25891e-28	0
phlda2	ENSDARG00000042874	3	1.49035e-21	0.690856	0.966	0.994	2.7333e-17	10
phlda2	ENSDARG00000042874	3	1.97864e-76	2.43414	0.966	0.624	3.62883e-72	11
phlda2	ENSDARG00000042874	3	2.8217e-62	1.99744	0.966	0.69	5.17501e-58	12
phlda2	ENSDARG00000042874	3	8.64199e-54	1.55888	0.966	0.794	1.58494e-49	13
phlda2	ENSDARG00000042874	3	2.2593e-16	0.713217	0.966	1	4.14356e-12	14
phlda2	ENSDARG00000042874	3	1.39908e-25	0.759724	0.966	0.933	2.56591e-21	15
phlda2	ENSDARG00000042874	3	6.91749e-06	0.64813	0.966	0.938	0.126867	16
phlda2	ENSDARG00000042874	3	5.74954e-12	0.746338	0.966	0.983	1.05447e-07	17
phlda2	ENSDARG00000042874	3	7.32731e-25	3.47634	0.966	0.233	1.34383e-20	18
phlda2	ENSDARG00000042874	3	2.37175e-31	2.54841	0.966	0.317	4.34978e-27	19
phlda2	ENSDARG00000042874	3	4.63094e-19	0.489628	0.962	0.966	8.49314e-15	1
phlda2	ENSDARG00000042874	3	5.39287e-11	0.776496	0.966	0.804	9.89052e-07	20
phlda2	ENSDARG00000042874	3	1.67529e-28	2.83385	0.966	0.509	3.07249e-24	21
phlda2	ENSDARG00000042874	3	1.7052e-26	2.78848	0.966	0.49	3.12733e-22	22
phlda2	ENSDARG00000042874	3	1.95494e-14	1.83324	0.966	0.724	3.58536e-10	23
phlda2	ENSDARG00000042874	3	0.051183	0.266117	0.966	0.923	1	24
phlda2	ENSDARG00000042874	3	1.40218e-06	3.02124	0.966	0.111	0.025716	25
phlda2	ENSDARG00000042874	3	4.76542e-05	1.66142	0.966	0.75	0.873978	26
phlda2	ENSDARG00000042874	3	1.17126e-59	1.07549	0.957	0.966	2.14809e-55	2
phlda2	ENSDARG00000042874	3	6.79136e-57	1.32603	0.966	0.843	1.24554e-52	4
phlda2	ENSDARG00000042874	3	2.63442e-51	1.10023	0.966	0.729	4.83153e-47	5
phlda2	ENSDARG00000042874	3	1.76147e-35	0.798876	0.966	0.985	3.23053e-31	6
phlda2	ENSDARG00000042874	3	4.16246e-59	1.07754	0.966	0.79	7.63394e-55	7
phlda2	ENSDARG00000042874	3	5.49552e-80	2.65628	0.966	0.564	1.00788e-75	8
phlda2	ENSDARG00000042874	3	3.55649e-29	0.713247	0.966	0.984	6.5226e-25	9
pim1	ENSDARG00000100020	3	8.36647e-10	0.727546	0.318	0.436	1.53441e-05	0
pim1	ENSDARG00000100020	3	0.765287	0.701532	0.436	0.68	1	10
pim1	ENSDARG00000100020	3	1.96367e-05	1.18052	0.436	0.406	0.360137	11
pim1	ENSDARG00000100020	3	0.0372168	0.685663	0.436	0.497	1	12
pim1	ENSDARG00000100020	3	5.67016e-05	1.13997	0.436	0.406	1	13
pim1	ENSDARG00000100020	3	0.341525	0.635108	0.436	0.811	1	14
pim1	ENSDARG00000100020	3	0.0743005	0.417339	0.436	0.444	1	15
pim1	ENSDARG00000100020	3	0.235418	0.808759	0.436	0.5	1	16
pim1	ENSDARG00000100020	3	0.132662	0.899687	0.436	0.517	1	17
pim1	ENSDARG00000100020	3	0.0924438	1.24721	0.436	0.512	1	18
pim1	ENSDARG00000100020	3	0.230472	0.387038	0.436	0.46	1	19
pim1	ENSDARG00000100020	3	6.50297e-12	1.33232	0.283	0.436	1.19265e-07	1
pim1	ENSDARG00000100020	3	0.151468	0.588183	0.436	0.451	1	20
pim1	ENSDARG00000100020	3	0.00476759	1.33635	0.436	0.377	1	21
pim1	ENSDARG00000100020	3	0.407277	0.911857	0.436	0.612	1	22
pim1	ENSDARG00000100020	3	0.551437	0.307864	0.436	0.724	1	23
pim1	ENSDARG00000100020	3	0.0812867	1.21857	0.436	0.423	1	24
pim1	ENSDARG00000100020	3	0.0335341	2.03072	0.436	0.111	1	25
pim1	ENSDARG00000100020	3	0.232558	1.35917	0.436	0.375	1	26
pim1	ENSDARG00000100020	3	0.386017	0.76448	0.653	0.436	1	2
pim1	ENSDARG00000100020	3	7.77023e-16	1.50921	0.436	0.183	1.42506e-11	4
pim1	ENSDARG00000100020	3	2.06034e-14	1.05816	0.436	0.187	3.77866e-10	5
pim1	ENSDARG00000100020	3	0.506351	1.12176	0.436	0.707	1	6
pim1	ENSDARG00000100020	3	3.41401e-24	1.30295	0.436	0.129	6.2613e-20	7
pim1	ENSDARG00000100020	3	0.00373032	1.20661	0.436	0.526	1	8
pim1	ENSDARG00000100020	3	0.00436117	1.00035	0.436	0.524	1	9
plecb	ENSDARG00000021987	3	0.00645386	0.257159	0.692	0.7	1	0
plecb	ENSDARG00000021987	3	5.6243e-22	1.64769	0.7	0.58	1.0315e-17	10
plecb	ENSDARG00000021987	3	7.18765e-42	2.3987	0.7	0.198	1.31822e-37	11
plecb	ENSDARG00000021987	3	3.30487e-27	1.72556	0.7	0.368	6.06114e-23	12
plecb	ENSDARG00000021987	3	5.79966e-09	0.690885	0.7	0.72	0.000106366	13
plecb	ENSDARG00000021987	3	0.0807504	0.389448	0.7	0.953	1	14
plecb	ENSDARG00000021987	3	6.30634e-09	0.699785	0.7	0.59	0.000115658	15
plecb	ENSDARG00000021987	3	9.7614e-05	1.10428	0.7	0.594	1	16
plecb	ENSDARG00000021987	3	0.0875	0.387762	0.7	0.917	1	17
plecb	ENSDARG00000021987	3	1.20177e-11	2.20522	0.7	0.233	2.20405e-07	18
plecb	ENSDARG00000021987	3	2.04823e-17	2.4681	0.7	0.175	3.75646e-13	19
plecb	ENSDARG00000021987	3	2.72399e-50	2.18775	0.232	0.7	4.9958e-46	1
plecb	ENSDARG00000021987	3	4.7425e-07	1.12955	0.7	0.529	0.00869775	20
plecb	ENSDARG00000021987	3	5.37133e-16	2.6366	0.7	0.113	9.85101e-12	21
plecb	ENSDARG00000021987	3	3.05631e-10	1.797	0.7	0.429	5.60526e-06	22
plecb	ENSDARG00000021987	3	1.06356e-05	1.54974	0.7	0.621	0.195057	23
plecb	ENSDARG00000021987	3	1.44318e-05	1.50398	0.7	0.577	0.264679	24
plecb	ENSDARG00000021987	3	0.000260613	2.8638	0.7	0	1	25
plecb	ENSDARG00000021987	3	0.00210714	2.7363	0.7	0.25	1	26
plecb	ENSDARG00000021987	3	5.75679e-05	0.507524	0.908	0.7	1	2
plecb	ENSDARG00000021987	3	8.26278e-27	1.36524	0.7	0.43	1.51539e-22	4
plecb	ENSDARG00000021987	3	2.23741e-30	1.20144	0.7	0.289	4.10341e-26	5
plecb	ENSDARG00000021987	3	9.66715e-21	1.282	0.7	0.752	1.77295e-16	6
plecb	ENSDARG00000021987	3	8.34042e-60	1.94467	0.7	0.164	1.52963e-55	7
plecb	ENSDARG00000021987	3	1.24029e-32	1.98007	0.7	0.408	2.27469e-28	8
plecb	ENSDARG00000021987	3	1.39115e-22	1.30296	0.7	0.639	2.55137e-18	9
ptp4a2b	ENSDARG00000035676	3	0.000945823	0.384777	0.588	0.566	1	0
ptp4a2b	ENSDARG00000035676	3	0.187626	0.530944	0.566	0.858	1	10
ptp4a2b	ENSDARG00000035676	3	0.00325179	0.696145	0.566	0.733	1	11
ptp4a2b	ENSDARG00000035676	3	0.0227313	0.512254	0.566	0.725	1	12
ptp4a2b	ENSDARG00000035676	3	0.000151302	0.882173	0.566	0.686	1	13
ptp4a2b	ENSDARG00000035676	3	0.906957	0.366734	0.566	0.925	1	14
ptp4a2b	ENSDARG00000035676	3	1.96479e-05	0.619717	0.566	0.506	0.360342	15
ptp4a2b	ENSDARG00000035676	3	0.00291511	1.32047	0.566	0.562	1	16
ptp4a2b	ENSDARG00000035676	3	0.185801	0.526474	0.566	0.733	1	17
ptp4a2b	ENSDARG00000035676	3	9.60404e-06	1.80637	0.566	0.395	0.176138	18
ptp4a2b	ENSDARG00000035676	3	2.30206e-07	1.52574	0.566	0.381	0.00422197	19
ptp4a2b	ENSDARG00000035676	3	1.35392e-15	1.40587	0.488	0.566	2.48309e-11	1
ptp4a2b	ENSDARG00000035676	3	0.00956202	0.739426	0.566	0.569	1	20
ptp4a2b	ENSDARG00000035676	3	0.102082	0.767338	0.566	0.83	1	21
ptp4a2b	ENSDARG00000035676	3	0.328054	0.622952	0.566	0.878	1	22
ptp4a2b	ENSDARG00000035676	3	0.00533691	1.28252	0.566	0.517	1	23
ptp4a2b	ENSDARG00000035676	3	0.0459605	0.75374	0.566	0.577	1	24
ptp4a2b	ENSDARG00000035676	3	0.00541403	2.43241	0.566	0.111	1	25
ptp4a2b	ENSDARG00000035676	3	0.446721	0.601937	0.566	0.625	1	26
ptp4a2b	ENSDARG00000035676	3	0.590768	0.396441	0.876	0.566	1	2
ptp4a2b	ENSDARG00000035676	3	4.75869e-22	1.68462	0.566	0.294	8.72744e-18	4
ptp4a2b	ENSDARG00000035676	3	2.6303e-23	1.27114	0.566	0.236	4.82397e-19	5
ptp4a2b	ENSDARG00000035676	3	0.000644178	1.00183	0.566	0.891	1	6
ptp4a2b	ENSDARG00000035676	3	2.77131e-32	1.40177	0.566	0.205	5.08258e-28	7
ptp4a2b	ENSDARG00000035676	3	4.07312e-07	1.32463	0.566	0.72	0.00747011	8
ptp4a2b	ENSDARG00000035676	3	0.00102061	0.733516	0.566	0.802	1	9
ptpn23a	ENSDARG00000070124	3	0.0051105	0.524924	0.1	0.149	1	0
ptpn23a	ENSDARG00000070124	3	3.75578e-06	0.544856	0.149	0.379	0.0688811	10
ptpn23a	ENSDARG00000070124	3	0.0588781	0.869161	0.149	0.109	1	11
ptpn23a	ENSDARG00000070124	3	0.725564	0.637702	0.149	0.158	1	12
ptpn23a	ENSDARG00000070124	3	0.405413	0.819744	0.149	0.143	1	13
ptpn23a	ENSDARG00000070124	3	0.00183853	0.637973	0.149	0.33	1	14
ptpn23a	ENSDARG00000070124	3	0.00298278	0.72528	0.149	0.067	1	15
ptpn23a	ENSDARG00000070124	3	0.867693	0.824546	0.149	0.188	1	16
ptpn23a	ENSDARG00000070124	3	0.876741	0.727169	0.149	0.183	1	17
ptpn23a	ENSDARG00000070124	3	0.862946	0.910547	0.149	0.163	1	18
ptpn23a	ENSDARG00000070124	3	0.0010946	1.07045	0.149	0	1	19
ptpn23a	ENSDARG00000070124	3	0.02446	0.853946	0.106	0.149	1	1
ptpn23a	ENSDARG00000070124	3	0.218005	0.78331	0.149	0.098	1	20
ptpn23a	ENSDARG00000070124	3	0.182402	0.934428	0.149	0.094	1	21
ptpn23a	ENSDARG00000070124	3	0.134786	0.977332	0.149	0.082	1	22
ptpn23a	ENSDARG00000070124	3	0.0760766	1.04861	0.149	0.034	1	23
ptpn23a	ENSDARG00000070124	3	0.103648	0.93454	0.149	0.038	1	24
ptpn23a	ENSDARG00000070124	3	0.214019	1.07045	0.149	0	1	25
ptpn23a	ENSDARG00000070124	3	0.241411	1.07045	0.149	0	1	26
ptpn23a	ENSDARG00000070124	3	0.852289	0.703647	0.179	0.149	1	2
ptpn23a	ENSDARG00000070124	3	0.000420484	0.849511	0.149	0.064	1	4
ptpn23a	ENSDARG00000070124	3	4.61941e-10	1.01574	0.149	0.011	8.47201e-06	5
ptpn23a	ENSDARG00000070124	3	0.0908309	0.92648	0.149	0.12	1	6
ptpn23a	ENSDARG00000070124	3	1.48935e-07	0.812497	0.149	0.04	0.00273146	7
ptpn23a	ENSDARG00000070124	3	0.0546401	0.928117	0.149	0.109	1	8
ptpn23a	ENSDARG00000070124	3	0.00133223	0.884647	0.149	0.075	1	9
raph1b	ENSDARG00000061732	3	0.0134394	0.316023	0.116	0.165	1	0
raph1b	ENSDARG00000061732	3	0.0977138	0.792962	0.165	0.13	1	10
raph1b	ENSDARG00000061732	3	0.000282817	0.899648	0.165	0.069	1	11
raph1b	ENSDARG00000061732	3	0.150191	0.5554	0.165	0.135	1	12
raph1b	ENSDARG00000061732	3	0.265899	0.633165	0.165	0.149	1	13
raph1b	ENSDARG00000061732	3	0.137799	0.711	0.165	0.274	1	14
raph1b	ENSDARG00000061732	3	1.31355e-05	0.850051	0.165	0.039	0.240905	15
raph1b	ENSDARG00000061732	3	0.384163	0.754028	0.165	0.125	1	16
raph1b	ENSDARG00000061732	3	0.396032	0.623251	0.165	0.25	1	17
raph1b	ENSDARG00000061732	3	0.0297599	0.98367	0.165	0.047	1	18
raph1b	ENSDARG00000061732	3	0.010227	0.874119	0.165	0.048	1	19
raph1b	ENSDARG00000061732	3	1.85974e-06	0.846537	0.055	0.165	0.0341076	1
raph1b	ENSDARG00000061732	3	0.865806	0.470377	0.165	0.176	1	20
raph1b	ENSDARG00000061732	3	0.104689	0.924954	0.165	0.094	1	21
raph1b	ENSDARG00000061732	3	0.0372967	0.981993	0.165	0.061	1	22
raph1b	ENSDARG00000061732	3	0.0179039	1.04559	0.165	0	1	23
raph1b	ENSDARG00000061732	3	0.358607	0.913651	0.165	0.115	1	24
raph1b	ENSDARG00000061732	3	0.186013	1.04559	0.165	0	1	25
raph1b	ENSDARG00000061732	3	0.654418	0.69583	0.165	0.125	1	26
raph1b	ENSDARG00000061732	3	0.000185315	0.84862	0.087	0.165	1	2
raph1b	ENSDARG00000061732	3	1.20058e-06	0.97532	0.165	0.043	0.0220187	4
raph1b	ENSDARG00000061732	3	6.03281e-06	0.737041	0.165	0.056	0.110642	5
raph1b	ENSDARG00000061732	3	0.0109171	0.717244	0.165	0.297	1	6
raph1b	ENSDARG00000061732	3	6.71623e-12	0.916587	0.165	0.022	1.23176e-07	7
raph1b	ENSDARG00000061732	3	0.0282492	0.917264	0.165	0.118	1	8
raph1b	ENSDARG00000061732	3	3.08843e-07	0.968256	0.165	0.04	0.00566418	9
rasef	ENSDARG00000076250	3	5.80128e-16	0.829666	0.015	0.141	1.06396e-11	0
rasef	ENSDARG00000076250	3	0.0121204	0.821499	0.141	0.077	1	10
rasef	ENSDARG00000076250	3	2.06764e-08	0.919277	0.141	0	0.000379205	11
rasef	ENSDARG00000076250	3	2.32527e-07	0.919277	0.141	0	0.00426455	12
rasef	ENSDARG00000076250	3	1.69879e-07	0.919277	0.141	0	0.00311558	13
rasef	ENSDARG00000076250	3	0.00449739	0.569573	0.141	0.302	1	14
rasef	ENSDARG00000076250	3	1.32084e-06	0.873666	0.141	0.011	0.0242242	15
rasef	ENSDARG00000076250	3	0.0230967	0.919277	0.141	0	1	16
rasef	ENSDARG00000076250	3	0.0346188	0.832661	0.141	0.05	1	17
rasef	ENSDARG00000076250	3	0.00854789	0.919277	0.141	0	1	18
rasef	ENSDARG00000076250	3	0.00440116	0.885244	0.141	0.016	1	19
rasef	ENSDARG00000076250	3	4.96776e-08	0.883853	0.024	0.141	0.000911088	1
rasef	ENSDARG00000076250	3	0.151346	0.680596	0.141	0.078	1	20
rasef	ENSDARG00000076250	3	0.00355047	0.919277	0.141	0	1	21
rasef	ENSDARG00000076250	3	0.00503386	0.919277	0.141	0	1	22
rasef	ENSDARG00000076250	3	0.0304965	0.919277	0.141	0	1	23
rasef	ENSDARG00000076250	3	0.0404209	0.919277	0.141	0	1	24
rasef	ENSDARG00000076250	3	0.227208	0.919277	0.141	0	1	25
rasef	ENSDARG00000076250	3	0.254936	0.919277	0.141	0	1	26
rasef	ENSDARG00000076250	3	1.42691e-09	0.860062	0.02	0.141	2.61695e-05	2
rasef	ENSDARG00000076250	3	5.6551e-09	0.893142	0.141	0.004	0.000103715	4
rasef	ENSDARG00000076250	3	1.36704e-10	0.917944	0.141	0.004	2.50714e-06	5
rasef	ENSDARG00000076250	3	7.72926e-07	0.884111	0.141	0.03	0.0141755	6
rasef	ENSDARG00000076250	3	2.66278e-13	0.887051	0.141	0.003	4.88353e-09	7
rasef	ENSDARG00000076250	3	1.06071e-07	0.911037	0.141	0.009	0.00194534	8
rasef	ENSDARG00000076250	3	5.39708e-05	0.774189	0.141	0.048	0.989824	9
rbms1a	ENSDARG00000074023	3	1.12913e-09	0.67244	0.119	0.254	2.07083e-05	0
rbms1a	ENSDARG00000074023	3	0.0199601	0.445163	0.254	0.462	1	10
rbms1a	ENSDARG00000074023	3	1.01032e-06	1.09031	0.254	0.109	0.0185293	11
rbms1a	ENSDARG00000074023	3	1.67852e-06	0.969588	0.254	0.094	0.030784	12
rbms1a	ENSDARG00000074023	3	1.1369e-05	1.13511	0.254	0.12	0.208508	13
rbms1a	ENSDARG00000074023	3	0.0105398	0.614126	0.254	0.509	1	14
rbms1a	ENSDARG00000074023	3	3.14391e-08	1.04005	0.254	0.067	0.000576593	15
rbms1a	ENSDARG00000074023	3	0.600698	0.889352	0.254	0.281	1	16
rbms1a	ENSDARG00000074023	3	0.0194601	0.263849	0.254	0.517	1	17
rbms1a	ENSDARG00000074023	3	0.000198223	1.31718	0.254	0	1	18
rbms1a	ENSDARG00000074023	3	0.108344	0.864863	0.254	0.206	1	19
rbms1a	ENSDARG00000074023	3	9.31617e-10	1.08518	0.092	0.254	1.70859e-05	1
rbms1a	ENSDARG00000074023	3	0.419975	0.60895	0.254	0.255	1	20
rbms1a	ENSDARG00000074023	3	0.000673053	1.22417	0.254	0.057	1	21
rbms1a	ENSDARG00000074023	3	0.228372	0.854942	0.254	0.224	1	22
rbms1a	ENSDARG00000074023	3	0.0348347	1.15846	0.254	0.103	1	23
rbms1a	ENSDARG00000074023	3	0.216243	1.03221	0.254	0.192	1	24
rbms1a	ENSDARG00000074023	3	0.085824	1.31718	0.254	0	1	25
rbms1a	ENSDARG00000074023	3	0.671858	1.01392	0.254	0.25	1	26
rbms1a	ENSDARG00000074023	3	0.137247	0.684234	0.263	0.254	1	2
rbms1a	ENSDARG00000074023	3	9.24669e-14	1.2486	0.254	0.03	1.69584e-09	4
rbms1a	ENSDARG00000074023	3	5.45978e-12	0.874638	0.254	0.053	1.00132e-07	5
rbms1a	ENSDARG00000074023	3	0.0506535	1.04411	0.254	0.248	1	6
rbms1a	ENSDARG00000074023	3	9.87386e-17	1.03527	0.254	0.043	1.81087e-12	7
rbms1a	ENSDARG00000074023	3	3.01668e-07	1.15037	0.254	0.104	0.0055326	8
rbms1a	ENSDARG00000074023	3	0.138029	0.762025	0.254	0.262	1	9
rc3h2	ENSDARG00000063050	3	0.103888	0.258078	0.124	0.153	1	0
rc3h2	ENSDARG00000063050	3	0.674319	0.630627	0.153	0.195	1	10
rc3h2	ENSDARG00000063050	3	0.00174552	0.815368	0.153	0.074	1	11
rc3h2	ENSDARG00000063050	3	0.217968	0.529808	0.153	0.129	1	12
rc3h2	ENSDARG00000063050	3	0.000479978	0.819118	0.153	0.057	1	13
rc3h2	ENSDARG00000063050	3	0.448447	0.655622	0.153	0.217	1	14
rc3h2	ENSDARG00000063050	3	0.431062	0.319037	0.153	0.14	1	15
rc3h2	ENSDARG00000063050	3	0.199554	0.441294	0.153	0.281	1	16
rc3h2	ENSDARG00000063050	3	0.0393138	0.291062	0.153	0.3	1	17
rc3h2	ENSDARG00000063050	3	0.00587895	0.945931	0.153	0	1	18
rc3h2	ENSDARG00000063050	3	0.000885773	0.945931	0.153	0	1	19
rc3h2	ENSDARG00000063050	3	1.19051e-05	0.782105	0.055	0.153	0.218339	1
rc3h2	ENSDARG00000063050	3	0.18811	0.76707	0.153	0.098	1	20
rc3h2	ENSDARG00000063050	3	0.00657594	0.923187	0.153	0.019	1	21
rc3h2	ENSDARG00000063050	3	0.214394	0.813022	0.153	0.102	1	22
rc3h2	ENSDARG00000063050	3	0.165792	0.879005	0.153	0.069	1	23
rc3h2	ENSDARG00000063050	3	0.0928838	0.889577	0.153	0.038	1	24
rc3h2	ENSDARG00000063050	3	0.205637	0.945931	0.153	0	1	25
rc3h2	ENSDARG00000063050	3	0.713957	0.847874	0.153	0.125	1	26
rc3h2	ENSDARG00000063050	3	0.99369	0.596228	0.179	0.153	1	2
rc3h2	ENSDARG00000063050	3	0.00154972	0.685965	0.153	0.077	1	4
rc3h2	ENSDARG00000063050	3	0.000432944	0.566271	0.153	0.07	1	5
rc3h2	ENSDARG00000063050	3	0.0228177	0.607887	0.153	0.263	1	6
rc3h2	ENSDARG00000063050	3	1.27326e-08	0.732688	0.153	0.035	0.000233516	7
rc3h2	ENSDARG00000063050	3	0.00463008	0.834656	0.153	0.085	1	8
rc3h2	ENSDARG00000063050	3	0.0686695	0.651774	0.153	0.119	1	9
rnf11b	ENSDARG00000040635	3	0.105782	0.28399	0.115	0.144	1	0
rnf11b	ENSDARG00000040635	3	0.00453582	0.512903	0.144	0.284	1	10
rnf11b	ENSDARG00000040635	3	0.103542	0.53047	0.144	0.228	1	11
rnf11b	ENSDARG00000040635	3	0.0433816	0.414096	0.144	0.246	1	12
rnf11b	ENSDARG00000040635	3	0.143312	0.709452	0.144	0.114	1	13
rnf11b	ENSDARG00000040635	3	6.4282e-06	0.459108	0.144	0.396	0.117893	14
rnf11b	ENSDARG00000040635	3	0.00120373	0.698915	0.144	0.056	1	15
rnf11b	ENSDARG00000040635	3	0.789164	0.648078	0.144	0.188	1	16
rnf11b	ENSDARG00000040635	3	0.982471	0.711586	0.144	0.167	1	17
rnf11b	ENSDARG00000040635	3	0.152317	0.64118	0.144	0.07	1	18
rnf11b	ENSDARG00000040635	3	0.0119875	0.765392	0.144	0.032	1	19
rnf11b	ENSDARG00000040635	3	0.0563302	0.669552	0.109	0.144	1	1
rnf11b	ENSDARG00000040635	3	0.346226	0.270206	0.144	0.216	1	20
rnf11b	ENSDARG00000040635	3	0.0572382	0.381833	0.144	0.283	1	21
rnf11b	ENSDARG00000040635	3	0.0152034	0.469666	0.144	0.327	1	22
rnf11b	ENSDARG00000040635	3	0.93035	0.575456	0.144	0.172	1	23
rnf11b	ENSDARG00000040635	3	0.752343	0.612668	0.144	0.192	1	24
rnf11b	ENSDARG00000040635	3	0.222727	0.932101	0.144	0	1	25
rnf11b	ENSDARG00000040635	3	0.250348	0.932101	0.144	0	1	26
rnf11b	ENSDARG00000040635	3	0.475124	0.535462	0.188	0.144	1	2
rnf11b	ENSDARG00000040635	3	0.000356699	0.822241	0.144	0.06	1	4
rnf11b	ENSDARG00000040635	3	4.11065e-06	0.685976	0.144	0.039	0.0753893	5
rnf11b	ENSDARG00000040635	3	0.486101	0.750676	0.144	0.192	1	6
rnf11b	ENSDARG00000040635	3	4.94895e-09	0.784158	0.144	0.027	9.07638e-05	7
rnf11b	ENSDARG00000040635	3	0.0114932	0.633905	0.144	0.265	1	8
rnf11b	ENSDARG00000040635	3	0.255378	0.557774	0.144	0.206	1	9
rrbp1a	ENSDARG00000013763	3	3.89785e-11	0.608977	0.322	0.492	7.14866e-07	0
rrbp1a	ENSDARG00000013763	3	3.6029e-11	1.58008	0.492	0.325	6.60771e-07	10
rrbp1a	ENSDARG00000013763	3	8.47656e-09	1.24831	0.492	0.406	0.00015546	11
rrbp1a	ENSDARG00000013763	3	3.71445e-07	1.07864	0.492	0.409	0.00681229	12
rrbp1a	ENSDARG00000013763	3	3.71193e-19	1.83456	0.492	0.154	6.80768e-15	13
rrbp1a	ENSDARG00000013763	3	0.980834	0.615089	0.492	0.868	1	14
rrbp1a	ENSDARG00000013763	3	8.87969e-17	1.33004	0.492	0.152	1.62854e-12	15
rrbp1a	ENSDARG00000013763	3	8.5124e-06	1.86768	0.492	0.094	0.156117	16
rrbp1a	ENSDARG00000013763	3	0.0479437	0.690137	0.492	0.533	1	17
rrbp1a	ENSDARG00000013763	3	3.77549e-07	1.9703	0.492	0.116	0.00692424	18
rrbp1a	ENSDARG00000013763	3	9.26532e-10	1.95213	0.492	0.111	1.69926e-05	19
rrbp1a	ENSDARG00000013763	3	3.29317e-30	1.81599	0.123	0.492	6.03968e-26	1
rrbp1a	ENSDARG00000013763	3	0.333491	0.436506	0.492	0.549	1	20
rrbp1a	ENSDARG00000013763	3	4.79191e-05	1.56336	0.492	0.34	0.878836	21
rrbp1a	ENSDARG00000013763	3	0.00675375	1.19059	0.492	0.49	1	22
rrbp1a	ENSDARG00000013763	3	3.35819e-06	2.14538	0.492	0.034	0.0615892	23
rrbp1a	ENSDARG00000013763	3	0.00143315	1.63923	0.492	0.269	1	24
rrbp1a	ENSDARG00000013763	3	0.0065277	2.15963	0.492	0	1	25
rrbp1a	ENSDARG00000013763	3	0.12814	1.41726	0.492	0.375	1	26
rrbp1a	ENSDARG00000013763	3	0.000298606	0.801226	0.578	0.492	1	2
rrbp1a	ENSDARG00000013763	3	2.23005e-21	1.7101	0.492	0.183	4.08991e-17	4
rrbp1a	ENSDARG00000013763	3	3.75729e-31	1.58178	0.492	0.077	6.89088e-27	5
rrbp1a	ENSDARG00000013763	3	1.49092e-16	1.77451	0.492	0.305	2.73434e-12	6
rrbp1a	ENSDARG00000013763	3	4.99241e-41	1.75644	0.492	0.067	9.15608e-37	7
rrbp1a	ENSDARG00000013763	3	1.15696e-14	1.70592	0.492	0.294	2.12186e-10	8
rrbp1a	ENSDARG00000013763	3	1.3521e-22	1.7394	0.492	0.187	2.47976e-18	9
sbf1	ENSDARG00000062968	3	0.000255961	0.473218	0.09	0.161	1	0
sbf1	ENSDARG00000062968	3	0.685384	0.710298	0.161	0.207	1	10
sbf1	ENSDARG00000062968	3	0.142055	0.675682	0.161	0.134	1	11
sbf1	ENSDARG00000062968	3	0.184889	0.431763	0.161	0.24	1	12
sbf1	ENSDARG00000062968	3	0.00223262	0.728972	0.161	0.074	1	13
sbf1	ENSDARG00000062968	3	0.0641487	0.608121	0.161	0.283	1	14
sbf1	ENSDARG00000062968	3	0.000511989	0.721584	0.161	0.062	1	15
sbf1	ENSDARG00000062968	3	0.0423892	0.937889	0.161	0.031	1	16
sbf1	ENSDARG00000062968	3	0.598053	0.50972	0.161	0.217	1	17
sbf1	ENSDARG00000062968	3	0.369388	0.770308	0.161	0.256	1	18
sbf1	ENSDARG00000062968	3	0.108857	0.730598	0.161	0.095	1	19
sbf1	ENSDARG00000062968	3	3.26174e-06	0.885641	0.055	0.161	0.0598202	1
sbf1	ENSDARG00000062968	3	0.857661	0.598853	0.161	0.176	1	20
sbf1	ENSDARG00000062968	3	0.5808	0.665627	0.161	0.226	1	21
sbf1	ENSDARG00000062968	3	0.0925188	0.886978	0.161	0.082	1	22
sbf1	ENSDARG00000062968	3	0.019938	0.997005	0.161	0	1	23
sbf1	ENSDARG00000062968	3	0.0799998	0.970207	0.161	0.038	1	24
sbf1	ENSDARG00000062968	3	0.193642	0.997005	0.161	0	1	25
sbf1	ENSDARG00000062968	3	0.67363	0.946086	0.161	0.125	1	26
sbf1	ENSDARG00000062968	3	0.0400234	0.774677	0.127	0.161	1	2
sbf1	ENSDARG00000062968	3	5.53038e-05	0.828114	0.161	0.06	1	4
sbf1	ENSDARG00000062968	3	2.79274e-08	0.892246	0.161	0.032	0.000512189	5
sbf1	ENSDARG00000062968	3	0.605899	0.833624	0.161	0.173	1	6
sbf1	ENSDARG00000062968	3	1.61232e-06	0.665745	0.161	0.057	0.02957	7
sbf1	ENSDARG00000062968	3	0.592062	0.770529	0.161	0.171	1	8
sbf1	ENSDARG00000062968	3	4.77745e-08	0.944467	0.161	0.028	0.000876184	9
SCYL2	ENSDARG00000032627	3	0.0222444	0.353548	0.098	0.139	1	0
SCYL2	ENSDARG00000032627	3	0.00366338	0.406141	0.139	0.278	1	10
SCYL2	ENSDARG00000032627	3	0.466698	0.539463	0.139	0.134	1	11
SCYL2	ENSDARG00000032627	3	0.995118	0.477992	0.139	0.158	1	12
SCYL2	ENSDARG00000032627	3	0.303425	0.488756	0.139	0.12	1	13
SCYL2	ENSDARG00000032627	3	0.00175299	0.412012	0.139	0.311	1	14
SCYL2	ENSDARG00000032627	3	0.00756026	0.539575	0.139	0.067	1	15
SCYL2	ENSDARG00000032627	3	0.947737	0.631301	0.139	0.156	1	16
SCYL2	ENSDARG00000032627	3	0.00725256	0.269329	0.139	0.317	1	17
SCYL2	ENSDARG00000032627	3	0.737308	0.696519	0.139	0.14	1	18
SCYL2	ENSDARG00000032627	3	0.0304649	0.74091	0.139	0.048	1	19
SCYL2	ENSDARG00000032627	3	9.07983e-05	0.714766	0.055	0.139	1	1
SCYL2	ENSDARG00000032627	3	0.740361	0.356732	0.139	0.176	1	20
SCYL2	ENSDARG00000032627	3	0.0687262	0.705874	0.139	0.057	1	21
SCYL2	ENSDARG00000032627	3	0.7173	0.56139	0.139	0.184	1	22
SCYL2	ENSDARG00000032627	3	0.226411	0.775922	0.139	0.069	1	23
SCYL2	ENSDARG00000032627	3	0.295009	0.803618	0.139	0.077	1	24
SCYL2	ENSDARG00000032627	3	0.231775	0.848831	0.139	0	1	25
SCYL2	ENSDARG00000032627	3	0.801524	0.750775	0.139	0.125	1	26
SCYL2	ENSDARG00000032627	3	0.0170636	0.40436	0.237	0.139	1	2
SCYL2	ENSDARG00000032627	3	5.25853e-05	0.716655	0.139	0.043	0.964414	4
SCYL2	ENSDARG00000032627	3	2.6292e-08	0.75043	0.139	0.018	0.000482196	5
SCYL2	ENSDARG00000032627	3	0.740096	0.685331	0.139	0.15	1	6
SCYL2	ENSDARG00000032627	3	7.55225e-10	0.729403	0.139	0.019	1.38508e-05	7
SCYL2	ENSDARG00000032627	3	0.900726	0.626825	0.139	0.156	1	8
SCYL2	ENSDARG00000032627	3	0.181605	0.632352	0.139	0.119	1	9
sec24d	ENSDARG00000045946	3	1.05245e-10	0.635037	0.013	0.101	1.9302e-06	0
sec24d	ENSDARG00000045946	3	0.0403517	0.656432	0.101	0.053	1	10
sec24d	ENSDARG00000045946	3	0.430902	0.549929	0.101	0.089	1	11
sec24d	ENSDARG00000045946	3	0.710358	0.482494	0.101	0.123	1	12
sec24d	ENSDARG00000045946	3	0.00459562	0.660356	0.101	0.034	1	13
sec24d	ENSDARG00000045946	3	0.0162536	0.465754	0.101	0.208	1	14
sec24d	ENSDARG00000045946	3	0.0103127	0.48006	0.101	0.039	1	15
sec24d	ENSDARG00000045946	3	0.77784	0.488954	0.101	0.094	1	16
sec24d	ENSDARG00000045946	3	0.0306547	0.695263	0.101	0.017	1	17
sec24d	ENSDARG00000045946	3	0.212938	0.689605	0.101	0.047	1	18
sec24d	ENSDARG00000045946	3	0.144083	0.613348	0.101	0.048	1	19
sec24d	ENSDARG00000045946	3	2.68074e-06	0.669771	0.014	0.101	0.0491648	1
sec24d	ENSDARG00000045946	3	0.792649	0.473433	0.101	0.098	1	20
sec24d	ENSDARG00000045946	3	0.450309	0.594455	0.101	0.075	1	21
sec24d	ENSDARG00000045946	3	0.839122	0.581509	0.101	0.122	1	22
sec24d	ENSDARG00000045946	3	0.0735678	0.719214	0.101	0	1	23
sec24d	ENSDARG00000045946	3	0.273843	0.583305	0.101	0.038	1	24
sec24d	ENSDARG00000045946	3	0.318673	0.719214	0.101	0	1	25
sec24d	ENSDARG00000045946	3	0.347239	0.719214	0.101	0	1	26
sec24d	ENSDARG00000045946	3	0.0100726	0.594533	0.055	0.101	1	2
sec24d	ENSDARG00000045946	3	4.46736e-05	0.697287	0.101	0.017	0.819314	4
sec24d	ENSDARG00000045946	3	0.000104533	0.51598	0.101	0.025	1	5
sec24d	ENSDARG00000045946	3	0.587589	0.623737	0.101	0.098	1	6
sec24d	ENSDARG00000045946	3	7.59623e-08	0.620407	0.101	0.011	0.00139315	7
sec24d	ENSDARG00000045946	3	0.0617525	0.604072	0.101	0.062	1	8
sec24d	ENSDARG00000045946	3	5.19221e-05	0.669927	0.101	0.02	0.952252	9
sec31a	ENSDARG00000021082	3	2.04602e-21	0.974387	0.025	0.201	3.7524e-17	0
sec31a	ENSDARG00000021082	3	0.00961158	0.956643	0.201	0.136	1	10
sec31a	ENSDARG00000021082	3	0.976113	0.65754	0.201	0.248	1	11
sec31a	ENSDARG00000021082	3	0.473845	0.668504	0.201	0.211	1	12
sec31a	ENSDARG00000021082	3	0.00608475	0.972968	0.201	0.131	1	13
sec31a	ENSDARG00000021082	3	6.39411e-09	0.284221	0.201	0.604	0.000117268	14
sec31a	ENSDARG00000021082	3	3.51567e-09	1.10226	0.201	0.017	6.44773e-05	15
sec31a	ENSDARG00000021082	3	0.304151	0.894215	0.201	0.156	1	16
sec31a	ENSDARG00000021082	3	0.262739	0.71022	0.201	0.167	1	17
sec31a	ENSDARG00000021082	3	0.160577	1.02774	0.201	0.14	1	18
sec31a	ENSDARG00000021082	3	0.00433158	1.04392	0.201	0.063	1	19
sec31a	ENSDARG00000021082	3	3.99119e-13	1.09317	0.02	0.201	7.31985e-09	1
sec31a	ENSDARG00000021082	3	0.388807	0.261874	0.201	0.294	1	20
sec31a	ENSDARG00000021082	3	0.00628477	1.04463	0.201	0.057	1	21
sec31a	ENSDARG00000021082	3	0.61612	0.634769	0.201	0.286	1	22
sec31a	ENSDARG00000021082	3	0.0561811	1.0435	0.201	0.069	1	23
sec31a	ENSDARG00000021082	3	0.0335678	1.12063	0.201	0.038	1	24
sec31a	ENSDARG00000021082	3	0.137004	1.1492	0.201	0	1	25
sec31a	ENSDARG00000021082	3	0.482062	1.06878	0.201	0.125	1	26
sec31a	ENSDARG00000021082	3	5.97207e-11	1.06874	0.049	0.201	1.09528e-06	2
sec31a	ENSDARG00000021082	3	5.61564e-07	0.939938	0.201	0.064	0.0102991	4
sec31a	ENSDARG00000021082	3	9.52074e-09	0.891117	0.201	0.053	0.00017461	5
sec31a	ENSDARG00000021082	3	0.0690344	0.752829	0.201	0.327	1	6
sec31a	ENSDARG00000021082	3	6.32164e-17	1.06968	0.201	0.013	1.15939e-12	7
sec31a	ENSDARG00000021082	3	0.887565	0.781752	0.201	0.256	1	8
sec31a	ENSDARG00000021082	3	3.29521e-12	1.11328	0.201	0.016	6.04341e-08	9
sfpq	ENSDARG00000011564	3	0.000744117	0.463139	0.234	0.3	1	0
sfpq	ENSDARG00000011564	3	0.00028726	0.399739	0.3	0.633	1	10
sfpq	ENSDARG00000011564	3	0.00997984	0.368287	0.3	0.54	1	11
sfpq	ENSDARG00000011564	3	0.943309	0.544142	0.3	0.38	1	12
sfpq	ENSDARG00000011564	3	0.746347	0.555344	0.3	0.411	1	13
sfpq	ENSDARG00000011564	3	0.0902273	0.732546	0.3	0.547	1	14
sfpq	ENSDARG00000011564	3	0.0115113	0.607369	0.3	0.242	1	15
sfpq	ENSDARG00000011564	3	0.686798	1.00848	0.3	0.375	1	16
sfpq	ENSDARG00000011564	3	0.103566	0.473784	0.3	0.55	1	17
sfpq	ENSDARG00000011564	3	0.561983	0.953023	0.3	0.349	1	18
sfpq	ENSDARG00000011564	3	0.00607809	1.13747	0.3	0.175	1	19
sfpq	ENSDARG00000011564	3	0.0180113	0.812642	0.29	0.3	1	1
sfpq	ENSDARG00000011564	3	0.679791	0.300486	0.3	0.412	1	20
sfpq	ENSDARG00000011564	3	0.233933	0.667846	0.3	0.528	1	21
sfpq	ENSDARG00000011564	3	0.388902	0.648792	0.3	0.49	1	22
sfpq	ENSDARG00000011564	3	0.146152	1.27241	0.3	0.241	1	23
sfpq	ENSDARG00000011564	3	0.834993	0.803305	0.3	0.385	1	24
sfpq	ENSDARG00000011564	3	0.214407	0.823084	0.3	0.111	1	25
sfpq	ENSDARG00000011564	3	0.557256	0.692661	0.3	0.25	1	26
sfpq	ENSDARG00000011564	3	0.00739212	0.936805	0.289	0.3	1	2
sfpq	ENSDARG00000011564	3	9.34832e-05	1.11943	0.3	0.217	1	4
sfpq	ENSDARG00000011564	3	3.93151e-08	0.76054	0.3	0.13	0.000721039	5
sfpq	ENSDARG00000011564	3	0.153598	0.940869	0.3	0.504	1	6
sfpq	ENSDARG00000011564	3	6.7831e-08	0.725511	0.3	0.154	0.00124402	7
sfpq	ENSDARG00000011564	3	0.349882	0.841982	0.3	0.474	1	8
sfpq	ENSDARG00000011564	3	0.540445	0.65608	0.3	0.444	1	9
si:ch211-238n5.4	NA	3	1.65165e-33	1.31814	0.09	0.386	3.02912e-29	0
si:ch211-238n5.4	NA	3	0.00973234	1.2548	0.386	0.426	1	10
si:ch211-238n5.4	NA	3	2.46509e-06	1.31146	0.386	0.292	0.0452097	11
si:ch211-238n5.4	NA	3	2.65404e-05	1.06642	0.386	0.292	0.486751	12
si:ch211-238n5.4	NA	3	1.67244e-10	1.5077	0.386	0.171	3.06725e-06	13
si:ch211-238n5.4	NA	3	0.010339	0.656782	0.386	0.84	1	14
si:ch211-238n5.4	NA	3	7.50489e-17	1.56447	0.386	0.056	1.3764e-12	15
si:ch211-238n5.4	NA	3	0.000801389	1.58881	0.386	0.125	1	16
si:ch211-238n5.4	NA	3	0.000299972	1.38384	0.386	0.217	1	17
si:ch211-238n5.4	NA	3	6.27169e-06	1.83701	0.386	0.047	0.115023	18
si:ch211-238n5.4	NA	3	4.12016e-09	1.86659	0.386	0	7.55637e-05	19
si:ch211-238n5.4	NA	3	2.66232e-12	1.39821	0.208	0.386	4.88269e-08	1
si:ch211-238n5.4	NA	3	0.00734784	1.06805	0.386	0.275	1	20
si:ch211-238n5.4	NA	3	0.00253139	1.39113	0.386	0.264	1	21
si:ch211-238n5.4	NA	3	0.0780394	1.38631	0.386	0.408	1	22
si:ch211-238n5.4	NA	3	0.000332971	1.81628	0.386	0.069	1	23
si:ch211-238n5.4	NA	3	0.0664958	1.23562	0.386	0.308	1	24
si:ch211-238n5.4	NA	3	0.0229869	1.86659	0.386	0	1	25
si:ch211-238n5.4	NA	3	0.0319933	1.86659	0.386	0	1	26
si:ch211-238n5.4	NA	3	8.8144e-16	1.54755	0.182	0.386	1.61656e-11	2
si:ch211-238n5.4	NA	3	6.69349e-21	1.71484	0.386	0.064	1.22759e-16	4
si:ch211-238n5.4	NA	3	1.36636e-26	1.68193	0.386	0.039	2.50591e-22	5
si:ch211-238n5.4	NA	3	2.01221e-05	1.48908	0.386	0.353	0.36904	6
si:ch211-238n5.4	NA	3	3.86532e-30	1.60377	0.386	0.057	7.08899e-26	7
si:ch211-238n5.4	NA	3	0.0265961	1.31949	0.386	0.469	1	8
si:ch211-238n5.4	NA	3	4.5768e-08	1.32668	0.386	0.274	0.000839385	9
si:ch211-266g18.6	ENSDARG00000003381	3	2.08929e-46	1.48062	0.106	0.482	3.83176e-42	0
si:ch211-266g18.6	ENSDARG00000003381	3	0.536417	0.572965	0.482	0.734	1	10
si:ch211-266g18.6	ENSDARG00000003381	3	7.51346e-24	1.92994	0.482	0.104	1.37797e-19	11
si:ch211-266g18.6	ENSDARG00000003381	3	4.86358e-24	2.00545	0.482	0.053	8.91981e-20	12
si:ch211-266g18.6	ENSDARG00000003381	3	1.15249e-22	1.95843	0.482	0.08	2.11366e-18	13
si:ch211-266g18.6	ENSDARG00000003381	3	0.626767	0.558911	0.482	0.887	1	14
si:ch211-266g18.6	ENSDARG00000003381	3	3.10805e-22	1.6861	0.482	0.073	5.70016e-18	15
si:ch211-266g18.6	ENSDARG00000003381	3	0.00142997	1.38531	0.482	0.281	1	16
si:ch211-266g18.6	ENSDARG00000003381	3	2.7754e-06	1.45859	0.482	0.25	0.0509009	17
si:ch211-266g18.6	ENSDARG00000003381	3	3.98258e-07	1.66191	0.482	0.07	0.00730405	18
si:ch211-266g18.6	ENSDARG00000003381	3	3.35478e-11	2.0756	0.482	0.032	6.15266e-07	19
si:ch211-266g18.6	ENSDARG00000003381	3	1.80776e-10	1.18387	0.396	0.482	3.31544e-06	1
si:ch211-266g18.6	ENSDARG00000003381	3	3.53599e-05	1.3664	0.482	0.275	0.648501	20
si:ch211-266g18.6	ENSDARG00000003381	3	1.43031e-07	1.83889	0.482	0.151	0.00262318	21
si:ch211-266g18.6	ENSDARG00000003381	3	6.36135e-08	1.95534	0.482	0.102	0.00116667	22
si:ch211-266g18.6	ENSDARG00000003381	3	1.99909e-06	2.10758	0.482	0	0.0366633	23
si:ch211-266g18.6	ENSDARG00000003381	3	0.0178342	0.950217	0.482	0.308	1	24
si:ch211-266g18.6	ENSDARG00000003381	3	0.00738496	2.10758	0.482	0	1	25
si:ch211-266g18.6	ENSDARG00000003381	3	0.0114986	2.10758	0.482	0	1	26
si:ch211-266g18.6	ENSDARG00000003381	3	2.23768e-28	1.72711	0.168	0.482	4.10391e-24	2
si:ch211-266g18.6	ENSDARG00000003381	3	3.39655e-30	1.96923	0.482	0.06	6.22928e-26	4
si:ch211-266g18.6	ENSDARG00000003381	3	1.92796e-31	1.58743	0.482	0.067	3.53589e-27	5
si:ch211-266g18.6	ENSDARG00000003381	3	5.6822e-10	1.53938	0.482	0.425	1.04212e-05	6
si:ch211-266g18.6	ENSDARG00000003381	3	3.28402e-21	1.10381	0.482	0.202	6.02288e-17	7
si:ch211-266g18.6	ENSDARG00000003381	3	1.21987e-24	1.97959	0.482	0.104	2.23724e-20	8
si:ch211-266g18.6	ENSDARG00000003381	3	4.76069e-07	1.0633	0.482	0.464	0.0087311	9
si:ch73-22o12.1	ENSDARG00000062831	3	8.55028e-05	0.35208	0.39	0.46	1	0
si:ch73-22o12.1	ENSDARG00000062831	3	0.0116753	0.862269	0.46	0.568	1	10
si:ch73-22o12.1	ENSDARG00000062831	3	6.9146e-10	1.29761	0.46	0.322	1.26814e-05	11
si:ch73-22o12.1	ENSDARG00000062831	3	0.0106171	0.730008	0.46	0.544	1	12
si:ch73-22o12.1	ENSDARG00000062831	3	3.09651e-06	0.974478	0.46	0.389	0.05679	13
si:ch73-22o12.1	ENSDARG00000062831	3	0.824621	0.541168	0.46	0.783	1	14
si:ch73-22o12.1	ENSDARG00000062831	3	7.02272e-06	0.730293	0.46	0.348	0.128797	15
si:ch73-22o12.1	ENSDARG00000062831	3	0.00317292	1.36033	0.46	0.312	1	16
si:ch73-22o12.1	ENSDARG00000062831	3	0.0718954	0.798509	0.46	0.55	1	17
si:ch73-22o12.1	ENSDARG00000062831	3	8.76147e-07	1.86585	0.46	0.093	0.0160685	18
si:ch73-22o12.1	ENSDARG00000062831	3	9.01624e-10	1.92969	0.46	0.063	1.65358e-05	19
si:ch73-22o12.1	ENSDARG00000062831	3	6.14038e-13	1.31527	0.314	0.46	1.12615e-08	1
si:ch73-22o12.1	ENSDARG00000062831	3	0.00279027	0.973228	0.46	0.373	1	20
si:ch73-22o12.1	ENSDARG00000062831	3	0.000198424	1.42045	0.46	0.321	1	21
si:ch73-22o12.1	ENSDARG00000062831	3	1.8033e-05	1.67448	0.46	0.224	0.330724	22
si:ch73-22o12.1	ENSDARG00000062831	3	0.000264071	1.46244	0.46	0.138	1	23
si:ch73-22o12.1	ENSDARG00000062831	3	0.12611	0.920192	0.46	0.462	1	24
si:ch73-22o12.1	ENSDARG00000062831	3	0.0300584	1.43255	0.46	0.111	1	25
si:ch73-22o12.1	ENSDARG00000062831	3	0.0592552	1.21164	0.46	0.125	1	26
si:ch73-22o12.1	ENSDARG00000062831	3	0.454127	0.550366	0.685	0.46	1	2
si:ch73-22o12.1	ENSDARG00000062831	3	1.89094e-19	1.50341	0.46	0.162	3.46797e-15	4
si:ch73-22o12.1	ENSDARG00000062831	3	1.40994e-20	1.19801	0.46	0.144	2.58584e-16	5
si:ch73-22o12.1	ENSDARG00000062831	3	1.29952e-06	1.45335	0.46	0.474	0.0238332	6
si:ch73-22o12.1	ENSDARG00000062831	3	1.87053e-27	1.33859	0.46	0.135	3.43054e-23	7
si:ch73-22o12.1	ENSDARG00000062831	3	4.87556e-14	1.65744	0.46	0.251	8.94178e-10	8
si:ch73-22o12.1	ENSDARG00000062831	3	8.78247e-08	1.15188	0.46	0.417	0.0016107	9
si:dkey-253i9.4	ENSDARG00000061459	3	0.0419671	0.347114	0.11	0.146	1	0
si:dkey-253i9.4	ENSDARG00000061459	3	0.0261318	0.53442	0.146	0.26	1	10
si:dkey-253i9.4	ENSDARG00000061459	3	0.0541722	0.720509	0.146	0.104	1	11
si:dkey-253i9.4	ENSDARG00000061459	3	0.0523258	0.717537	0.146	0.099	1	12
si:dkey-253i9.4	ENSDARG00000061459	3	2.73899e-06	0.915644	0.146	0.017	0.050233	13
si:dkey-253i9.4	ENSDARG00000061459	3	0.000694526	0.55817	0.146	0.34	1	14
si:dkey-253i9.4	ENSDARG00000061459	3	0.00414407	0.620854	0.146	0.067	1	15
si:dkey-253i9.4	ENSDARG00000061459	3	0.310088	0.729668	0.146	0.094	1	16
si:dkey-253i9.4	ENSDARG00000061459	3	0.71483	0.733502	0.146	0.15	1	17
si:dkey-253i9.4	ENSDARG00000061459	3	0.406482	0.833973	0.146	0.116	1	18
si:dkey-253i9.4	ENSDARG00000061459	3	0.458617	0.628468	0.146	0.127	1	19
si:dkey-253i9.4	ENSDARG00000061459	3	0.0435454	0.700301	0.109	0.146	1	1
si:dkey-253i9.4	ENSDARG00000061459	3	0.644273	0.477632	0.146	0.137	1	20
si:dkey-253i9.4	ENSDARG00000061459	3	0.56012	0.624289	0.146	0.132	1	21
si:dkey-253i9.4	ENSDARG00000061459	3	0.0719853	0.884292	0.146	0.061	1	22
si:dkey-253i9.4	ENSDARG00000061459	3	0.955754	0.593443	0.146	0.172	1	23
si:dkey-253i9.4	ENSDARG00000061459	3	0.0143368	0.441709	0.146	0.385	1	24
si:dkey-253i9.4	ENSDARG00000061459	3	0.218332	0.956861	0.146	0	1	25
si:dkey-253i9.4	ENSDARG00000061459	3	0.24584	0.956861	0.146	0	1	26
si:dkey-253i9.4	ENSDARG00000061459	3	0.623194	0.584456	0.153	0.146	1	2
si:dkey-253i9.4	ENSDARG00000061459	3	7.38227e-06	0.882132	0.146	0.038	0.135391	4
si:dkey-253i9.4	ENSDARG00000061459	3	3.0246e-07	0.6701	0.146	0.028	0.00554711	5
si:dkey-253i9.4	ENSDARG00000061459	3	0.109732	0.832026	0.146	0.12	1	6
si:dkey-253i9.4	ENSDARG00000061459	3	2.06066e-08	0.764733	0.146	0.032	0.000377924	7
si:dkey-253i9.4	ENSDARG00000061459	3	0.00198002	0.871531	0.146	0.071	1	8
si:dkey-253i9.4	ENSDARG00000061459	3	0.348473	0.68117	0.146	0.139	1	9
slc1a5	ENSDARG00000099186	3	1.63784e-14	0.831453	0.101	0.273	3.00379e-10	0
slc1a5	ENSDARG00000099186	3	0.0514012	0.647129	0.273	0.485	1	10
slc1a5	ENSDARG00000099186	3	0.00022521	1.05791	0.273	0.183	1	11
slc1a5	ENSDARG00000099186	3	0.0118483	0.839029	0.273	0.222	1	12
slc1a5	ENSDARG00000099186	3	0.0118458	0.876891	0.273	0.229	1	13
slc1a5	ENSDARG00000099186	3	9.14588e-07	0.27774	0.273	0.717	0.0167735	14
slc1a5	ENSDARG00000099186	3	2.39325e-10	1.14574	0.273	0.051	4.38922e-06	15
slc1a5	ENSDARG00000099186	3	0.410911	1.03641	0.273	0.281	1	16
slc1a5	ENSDARG00000099186	3	0.727518	0.658227	0.273	0.4	1	17
slc1a5	ENSDARG00000099186	3	0.0550992	1.21177	0.273	0.186	1	18
slc1a5	ENSDARG00000099186	3	0.000271853	1.28262	0.273	0.079	1	19
slc1a5	ENSDARG00000099186	3	1.41293e-13	1.23957	0.068	0.273	2.59132e-09	1
slc1a5	ENSDARG00000099186	3	0.86049	0.372031	0.273	0.314	1	20
slc1a5	ENSDARG00000099186	3	0.0213656	1.20116	0.273	0.17	1	21
slc1a5	ENSDARG00000099186	3	0.0786397	1.0084	0.273	0.204	1	22
slc1a5	ENSDARG00000099186	3	0.0453367	1.17207	0.273	0.138	1	23
slc1a5	ENSDARG00000099186	3	0.735369	0.766597	0.273	0.308	1	24
slc1a5	ENSDARG00000099186	3	0.206273	1.37579	0.273	0.111	1	25
slc1a5	ENSDARG00000099186	3	0.572232	1.24585	0.273	0.25	1	26
slc1a5	ENSDARG00000099186	3	4.8848e-10	1.18687	0.121	0.273	8.95873e-06	2
slc1a5	ENSDARG00000099186	3	1.81148e-12	1.21537	0.273	0.055	3.32226e-08	4
slc1a5	ENSDARG00000099186	3	2.5154e-13	1.06683	0.273	0.06	4.61324e-09	5
slc1a5	ENSDARG00000099186	3	0.601898	1.0212	0.273	0.402	1	6
slc1a5	ENSDARG00000099186	3	7.21787e-22	1.20948	0.273	0.024	1.32376e-17	7
slc1a5	ENSDARG00000099186	3	0.00167522	1.12212	0.273	0.213	1	8
slc1a5	ENSDARG00000099186	3	2.74274e-05	1.0656	0.273	0.175	0.503019	9
slc20a1b	ENSDARG00000010641	3	5.9397e-11	0.829384	0.113	0.257	1.08934e-06	0
slc20a1b	ENSDARG00000010641	3	0.267555	0.907823	0.257	0.402	1	10
slc20a1b	ENSDARG00000010641	3	0.140819	0.985898	0.257	0.262	1	11
slc20a1b	ENSDARG00000010641	3	0.132611	0.876991	0.257	0.251	1	12
slc20a1b	ENSDARG00000010641	3	0.992027	0.760755	0.257	0.331	1	13
slc20a1b	ENSDARG00000010641	3	0.0384523	0.840065	0.257	0.481	1	14
slc20a1b	ENSDARG00000010641	3	0.111716	0.311432	0.257	0.208	1	15
slc20a1b	ENSDARG00000010641	3	0.720549	0.764435	0.257	0.375	1	16
slc20a1b	ENSDARG00000010641	3	0.106684	0.447726	0.257	0.45	1	17
slc20a1b	ENSDARG00000010641	3	0.844587	1.21638	0.257	0.326	1	18
slc20a1b	ENSDARG00000010641	3	0.369843	0.691424	0.257	0.254	1	19
slc20a1b	ENSDARG00000010641	3	0.0339897	0.821653	0.235	0.257	1	1
slc20a1b	ENSDARG00000010641	3	0.538127	0.795127	0.257	0.275	1	20
slc20a1b	ENSDARG00000010641	3	0.643713	0.990613	0.257	0.302	1	21
slc20a1b	ENSDARG00000010641	3	0.970091	1.03207	0.257	0.347	1	22
slc20a1b	ENSDARG00000010641	3	0.356201	0.528045	0.257	0.414	1	23
slc20a1b	ENSDARG00000010641	3	0.696646	0.817087	0.257	0.385	1	24
slc20a1b	ENSDARG00000010641	3	0.68675	0.619375	0.257	0.222	1	25
slc20a1b	ENSDARG00000010641	3	0.878518	0.971331	0.257	0.375	1	26
slc20a1b	ENSDARG00000010641	3	0.0547447	1.02534	0.257	0.257	1	2
slc20a1b	ENSDARG00000010641	3	1.43051e-05	1.09741	0.257	0.14	0.262356	4
slc20a1b	ENSDARG00000010641	3	3.23321e-06	0.670502	0.257	0.123	0.059297	5
slc20a1b	ENSDARG00000010641	3	0.0242455	1.00283	0.257	0.459	1	6
slc20a1b	ENSDARG00000010641	3	3.18265e-08	0.75978	0.257	0.113	0.000583697	7
slc20a1b	ENSDARG00000010641	3	0.0565432	1.1332	0.257	0.246	1	8
slc20a1b	ENSDARG00000010641	3	0.324175	0.756746	0.257	0.282	1	9
slc36a4	ENSDARG00000039661	3	0.000172884	0.4807	0.092	0.163	1	0
slc36a4	ENSDARG00000039661	3	0.000101058	0.389747	0.163	0.367	1	10
slc36a4	ENSDARG00000039661	3	0.554785	0.518716	0.163	0.213	1	11
slc36a4	ENSDARG00000039661	3	0.0734182	0.364894	0.163	0.263	1	12
slc36a4	ENSDARG00000039661	3	0.000168301	0.914164	0.163	0.057	1	13
slc36a4	ENSDARG00000039661	3	3.6976e-06	0.381171	0.163	0.443	0.0678141	14
slc36a4	ENSDARG00000039661	3	0.00615863	0.578044	0.163	0.084	1	15
slc36a4	ENSDARG00000039661	3	0.100041	0.84353	0.163	0.062	1	16
slc36a4	ENSDARG00000039661	3	0.910069	0.494705	0.163	0.183	1	17
slc36a4	ENSDARG00000039661	3	0.0722334	0.937127	0.163	0.07	1	18
slc36a4	ENSDARG00000039661	3	0.00186168	0.884602	0.163	0.016	1	19
slc36a4	ENSDARG00000039661	3	2.49671e-06	0.868699	0.055	0.163	0.0457896	1
slc36a4	ENSDARG00000039661	3	0.927962	0.538157	0.163	0.196	1	20
slc36a4	ENSDARG00000039661	3	0.120321	0.771081	0.163	0.094	1	21
slc36a4	ENSDARG00000039661	3	0.462465	0.679556	0.163	0.245	1	22
slc36a4	ENSDARG00000039661	3	0.503677	0.876414	0.163	0.138	1	23
slc36a4	ENSDARG00000039661	3	0.183777	0.954635	0.163	0.077	1	24
slc36a4	ENSDARG00000039661	3	0.189792	0.992881	0.163	0	1	25
slc36a4	ENSDARG00000039661	3	0.660667	0.912457	0.163	0.125	1	26
slc36a4	ENSDARG00000039661	3	0.632097	0.595361	0.208	0.163	1	2
slc36a4	ENSDARG00000039661	3	3.37991e-05	0.878096	0.163	0.06	0.619876	4
slc36a4	ENSDARG00000039661	3	4.22099e-09	0.838753	0.163	0.025	7.7413e-05	5
slc36a4	ENSDARG00000039661	3	0.129606	0.845221	0.163	0.143	1	6
slc36a4	ENSDARG00000039661	3	1.30315e-09	0.824802	0.163	0.035	2.38998e-05	7
slc36a4	ENSDARG00000039661	3	0.712283	0.72464	0.163	0.209	1	8
slc36a4	ENSDARG00000039661	3	0.0030829	0.762096	0.163	0.095	1	9
sytl2b	ENSDARG00000075436	3	4.65109e-29	1.16594	0.005	0.204	8.53011e-25	0
sytl2b	ENSDARG00000075436	3	0.111262	0.580757	0.204	0.325	1	10
sytl2b	ENSDARG00000075436	3	7.72766e-11	1.15209	0.204	0.01	1.41725e-06	11
sytl2b	ENSDARG00000075436	3	6.58154e-10	1.20391	0.204	0.006	1.20705e-05	12
sytl2b	ENSDARG00000075436	3	4.16287e-10	1.20675	0.204	0.006	7.6347e-06	13
sytl2b	ENSDARG00000075436	3	0.00233651	0.572391	0.204	0.434	1	14
sytl2b	ENSDARG00000075436	3	9.03446e-09	1.10129	0.204	0.022	0.000165692	15
sytl2b	ENSDARG00000075436	3	0.00492803	1.21404	0.204	0	1	16
sytl2b	ENSDARG00000075436	3	0.000971497	1.16656	0.204	0.033	1	17
sytl2b	ENSDARG00000075436	3	0.00114636	1.21404	0.204	0	1	18
sytl2b	ENSDARG00000075436	3	8.83062e-05	1.21404	0.204	0	1	19
sytl2b	ENSDARG00000075436	3	2.19663e-09	1.1087	0.055	0.204	4.02862e-05	1
sytl2b	ENSDARG00000075436	3	0.188948	0.39799	0.204	0.137	1	20
sytl2b	ENSDARG00000075436	3	0.000314524	1.21404	0.204	0	1	21
sytl2b	ENSDARG00000075436	3	0.00388747	1.17367	0.204	0.041	1	22
sytl2b	ENSDARG00000075436	3	0.0210715	1.19979	0.204	0.034	1	23
sytl2b	ENSDARG00000075436	3	0.0401229	0.871354	0.204	0.038	1	24
sytl2b	ENSDARG00000075436	3	0.134196	1.21404	0.204	0	1	25
sytl2b	ENSDARG00000075436	3	0.157886	1.21404	0.204	0	1	26
sytl2b	ENSDARG00000075436	3	9.48916e-16	1.18827	0.017	0.204	1.74031e-11	2
sytl2b	ENSDARG00000075436	3	4.75187e-13	1.21139	0.204	0.004	8.71494e-09	4
sytl2b	ENSDARG00000075436	3	1.62552e-13	1.07281	0.204	0.014	2.98121e-09	5
sytl2b	ENSDARG00000075436	3	2.15706e-07	1.14046	0.204	0.071	0.00395605	6
sytl2b	ENSDARG00000075436	3	1.49311e-06	0.714303	0.204	0.089	0.0273836	7
sytl2b	ENSDARG00000075436	3	8.54788e-09	1.17774	0.204	0.038	0.000156768	8
sytl2b	ENSDARG00000075436	3	1.89868e-09	1.12664	0.204	0.044	3.48218e-05	9
tial1	ENSDARG00000009525	3	0.169314	0.301649	0.136	0.156	1	0
tial1	ENSDARG00000009525	3	0.00568249	0.530065	0.156	0.302	1	10
tial1	ENSDARG00000009525	3	0.00532561	0.503813	0.156	0.297	1	11
tial1	ENSDARG00000009525	3	0.0248099	0.45066	0.156	0.275	1	12
tial1	ENSDARG00000009525	3	4.69661e-06	0.281513	0.156	0.383	0.0861358	13
tial1	ENSDARG00000009525	3	0.0734865	0.711249	0.156	0.274	1	14
tial1	ENSDARG00000009525	3	0.0371383	0.533287	0.156	0.101	1	15
tial1	ENSDARG00000009525	3	0.639747	0.62246	0.156	0.219	1	16
tial1	ENSDARG00000009525	3	0.951731	0.562298	0.156	0.183	1	17
tial1	ENSDARG00000009525	3	0.00392574	0.667048	0.156	0.395	1	18
tial1	ENSDARG00000009525	3	0.0324579	0.876471	0.156	0.063	1	19
tial1	ENSDARG00000009525	3	0.00262903	0.793202	0.092	0.156	1	1
tial1	ENSDARG00000009525	3	0.746123	0.384224	0.156	0.196	1	20
tial1	ENSDARG00000009525	3	0.00878259	0.555053	0.156	0.358	1	21
tial1	ENSDARG00000009525	3	0.0175937	0.575561	0.156	0.347	1	22
tial1	ENSDARG00000009525	3	0.138597	0.613049	0.156	0.31	1	23
tial1	ENSDARG00000009525	3	0.778361	0.563359	0.156	0.154	1	24
tial1	ENSDARG00000009525	3	0.201563	1.02914	0.156	0	1	25
tial1	ENSDARG00000009525	3	0.671728	0.658431	0.156	0.25	1	26
tial1	ENSDARG00000009525	3	0.139086	0.648609	0.234	0.156	1	2
tial1	ENSDARG00000009525	3	0.00164852	0.841566	0.156	0.081	1	4
tial1	ENSDARG00000009525	3	0.000207726	0.620564	0.156	0.067	1	5
tial1	ENSDARG00000009525	3	4.57199e-06	0.702173	0.156	0.368	0.0838503	6
tial1	ENSDARG00000009525	3	4.78198e-09	0.86485	0.156	0.035	8.77016e-05	7
tial1	ENSDARG00000009525	3	0.000240572	0.640249	0.156	0.336	1	8
tial1	ENSDARG00000009525	3	0.463927	0.677212	0.156	0.21	1	9
tln1	ENSDARG00000100729	3	2.55017e-08	0.68512	0.08	0.189	0.000467701	0
tln1	ENSDARG00000100729	3	0.584786	0.829789	0.189	0.207	1	10
tln1	ENSDARG00000100729	3	0.44305	0.722458	0.189	0.198	1	11
tln1	ENSDARG00000100729	3	0.129229	0.770162	0.189	0.164	1	12
tln1	ENSDARG00000100729	3	0.00694024	0.316112	0.189	0.349	1	13
tln1	ENSDARG00000100729	3	1.40017e-06	0.472441	0.189	0.519	0.0256791	14
tln1	ENSDARG00000100729	3	0.0423616	0.50174	0.189	0.135	1	15
tln1	ENSDARG00000100729	3	0.215572	0.547604	0.189	0.344	1	16
tln1	ENSDARG00000100729	3	0.212211	0.852198	0.189	0.15	1	17
tln1	ENSDARG00000100729	3	0.00145972	0.436538	0.189	0.488	1	18
tln1	ENSDARG00000100729	3	0.752801	0.654224	0.189	0.206	1	19
tln1	ENSDARG00000100729	3	1.20288e-06	0.905188	0.072	0.189	0.0220609	1
tln1	ENSDARG00000100729	3	0.710263	0.546065	0.189	0.255	1	20
tln1	ENSDARG00000100729	3	0.934241	0.768303	0.189	0.226	1	21
tln1	ENSDARG00000100729	3	0.704471	0.806866	0.189	0.204	1	22
tln1	ENSDARG00000100729	3	0.403007	0.62196	0.189	0.31	1	23
tln1	ENSDARG00000100729	3	0.10681	0.971543	0.189	0.077	1	24
tln1	ENSDARG00000100729	3	0.952198	0.706886	0.189	0.222	1	25
tln1	ENSDARG00000100729	3	0.532474	1.03651	0.189	0.125	1	26
tln1	ENSDARG00000100729	3	0.003816	0.506618	0.344	0.189	1	2
tln1	ENSDARG00000100729	3	6.24037e-06	0.861011	0.189	0.068	0.114448	4
tln1	ENSDARG00000100729	3	2.15612e-05	0.595303	0.189	0.077	0.395432	5
tln1	ENSDARG00000100729	3	2.84236e-05	0.690153	0.189	0.417	0.521289	6
tln1	ENSDARG00000100729	3	4.49401e-10	0.763938	0.189	0.046	8.24201e-06	7
tln1	ENSDARG00000100729	3	0.425906	0.864712	0.189	0.199	1	8
tln1	ENSDARG00000100729	3	0.00146492	0.81449	0.189	0.115	1	9
tra2a	ENSDARG00000007863	3	6.09245e-06	0.583602	0.206	0.302	0.111735	0
tra2a	ENSDARG00000007863	3	0.722985	0.86299	0.302	0.396	1	10
tra2a	ENSDARG00000007863	3	0.00295889	0.435888	0.302	0.584	1	11
tra2a	ENSDARG00000007863	3	0.0195379	0.405351	0.302	0.544	1	12
tra2a	ENSDARG00000007863	3	0.0770601	0.40434	0.302	0.497	1	13
tra2a	ENSDARG00000007863	3	0.00148101	0.633921	0.302	0.67	1	14
tra2a	ENSDARG00000007863	3	0.00133298	0.649207	0.302	0.202	1	15
tra2a	ENSDARG00000007863	3	0.591986	0.58014	0.302	0.469	1	16
tra2a	ENSDARG00000007863	3	0.793576	0.659348	0.302	0.433	1	17
tra2a	ENSDARG00000007863	3	0.344696	0.796215	0.302	0.512	1	18
tra2a	ENSDARG00000007863	3	0.945862	0.616347	0.302	0.413	1	19
tra2a	ENSDARG00000007863	3	4.55527e-05	1.01804	0.222	0.302	0.835437	1
tra2a	ENSDARG00000007863	3	0.465393	0.581691	0.302	0.314	1	20
tra2a	ENSDARG00000007863	3	0.015628	0.436686	0.302	0.66	1	21
tra2a	ENSDARG00000007863	3	0.0305617	0.668938	0.302	0.653	1	22
tra2a	ENSDARG00000007863	3	0.680375	0.898102	0.302	0.483	1	23
tra2a	ENSDARG00000007863	3	0.480125	0.836706	0.302	0.308	1	24
tra2a	ENSDARG00000007863	3	0.054647	1.54243	0.302	0	1	25
tra2a	ENSDARG00000007863	3	0.446768	1.23917	0.302	0.25	1	26
tra2a	ENSDARG00000007863	3	0.208182	0.89337	0.358	0.302	1	2
tra2a	ENSDARG00000007863	3	2.08956e-05	1.02183	0.302	0.196	0.383225	4
tra2a	ENSDARG00000007863	3	2.86577e-07	0.759606	0.302	0.148	0.00525583	5
tra2a	ENSDARG00000007863	3	0.0136823	0.846592	0.302	0.568	1	6
tra2a	ENSDARG00000007863	3	4.32844e-12	0.948246	0.302	0.116	7.93835e-08	7
tra2a	ENSDARG00000007863	3	0.151714	0.8277	0.302	0.512	1	8
tra2a	ENSDARG00000007863	3	0.206992	0.812315	0.302	0.349	1	9
trim8b	ENSDARG00000060729	3	2.37132e-05	0.517803	0.057	0.129	0.434901	0
trim8b	ENSDARG00000060729	3	0.493391	0.546765	0.129	0.172	1	10
trim8b	ENSDARG00000060729	3	0.00420944	0.674556	0.129	0.059	1	11
trim8b	ENSDARG00000060729	3	0.00747413	0.591143	0.129	0.058	1	12
trim8b	ENSDARG00000060729	3	0.344431	0.622382	0.129	0.114	1	13
trim8b	ENSDARG00000060729	3	0.623494	0.672468	0.129	0.17	1	14
trim8b	ENSDARG00000060729	3	0.0165568	0.528482	0.129	0.067	1	15
trim8b	ENSDARG00000060729	3	0.744228	0.693197	0.129	0.125	1	16
trim8b	ENSDARG00000060729	3	0.817654	0.512811	0.129	0.133	1	17
trim8b	ENSDARG00000060729	3	0.599805	0.789182	0.129	0.116	1	18
trim8b	ENSDARG00000060729	3	0.00751763	0.835554	0.129	0.016	1	19
trim8b	ENSDARG00000060729	3	0.000100647	0.765551	0.048	0.129	1	1
trim8b	ENSDARG00000060729	3	0.596343	0.624025	0.129	0.118	1	20
trim8b	ENSDARG00000060729	3	0.528342	0.707681	0.129	0.113	1	21
trim8b	ENSDARG00000060729	3	0.0223907	0.854119	0.129	0.02	1	22
trim8b	ENSDARG00000060729	3	0.224432	0.655603	0.129	0.241	1	23
trim8b	ENSDARG00000060729	3	0.288931	0.441721	0.129	0.231	1	24
trim8b	ENSDARG00000060729	3	0.250958	0.87672	0.129	0	1	25
trim8b	ENSDARG00000060729	3	0.865483	0.825801	0.129	0.125	1	26
trim8b	ENSDARG00000060729	3	0.689987	0.595756	0.136	0.129	1	2
trim8b	ENSDARG00000060729	3	2.29959e-06	0.830209	0.129	0.021	0.0421745	4
trim8b	ENSDARG00000060729	3	1.17323e-07	0.80201	0.129	0.018	0.0021517	5
trim8b	ENSDARG00000060729	3	0.0800881	0.771834	0.129	0.098	1	6
trim8b	ENSDARG00000060729	3	5.58736e-11	0.789324	0.129	0.008	1.02472e-06	7
trim8b	ENSDARG00000060729	3	0.00648127	0.80223	0.129	0.066	1	8
trim8b	ENSDARG00000060729	3	0.00261669	0.72297	0.129	0.063	1	9
usp54a	ENSDARG00000077948	3	8.94924e-26	1.15971	0.087	0.333	1.64129e-21	0
usp54a	ENSDARG00000077948	3	0.0166261	1.05029	0.333	0.325	1	10
usp54a	ENSDARG00000077948	3	3.35727e-07	1.31822	0.333	0.193	0.00615723	11
usp54a	ENSDARG00000077948	3	1.49996e-05	1.16071	0.333	0.211	0.275092	12
usp54a	ENSDARG00000077948	3	2.14467e-10	1.37649	0.333	0.109	3.93332e-06	13
usp54a	ENSDARG00000077948	3	0.447581	0.859907	0.333	0.547	1	14
usp54a	ENSDARG00000077948	3	4.49845e-10	1.11209	0.333	0.101	8.25015e-06	15
usp54a	ENSDARG00000077948	3	0.0019723	1.57551	0.333	0.094	1	16
usp54a	ENSDARG00000077948	3	0.000190495	1.4649	0.333	0.133	1	17
usp54a	ENSDARG00000077948	3	0.000777526	1.57267	0.333	0.116	1	18
usp54a	ENSDARG00000077948	3	2.67335e-07	1.65915	0.333	0.016	0.00490292	19
usp54a	ENSDARG00000077948	3	9.56416e-06	1.03583	0.249	0.333	0.175407	1
usp54a	ENSDARG00000077948	3	0.00136803	1.32577	0.333	0.157	1	20
usp54a	ENSDARG00000077948	3	0.206326	1.05531	0.333	0.358	1	21
usp54a	ENSDARG00000077948	3	0.0114313	1.38415	0.333	0.224	1	22
usp54a	ENSDARG00000077948	3	0.000254881	1.6817	0.333	0	1	23
usp54a	ENSDARG00000077948	3	0.017686	1.46453	0.333	0.154	1	24
usp54a	ENSDARG00000077948	3	0.0401042	1.6817	0.333	0	1	25
usp54a	ENSDARG00000077948	3	0.0528798	1.6817	0.333	0	1	26
usp54a	ENSDARG00000077948	3	9.88817e-18	1.45679	0.101	0.333	1.81349e-13	2
usp54a	ENSDARG00000077948	3	7.17916e-17	1.48952	0.333	0.06	1.31666e-12	4
usp54a	ENSDARG00000077948	3	2.0031e-19	1.33059	0.333	0.049	3.67368e-15	5
usp54a	ENSDARG00000077948	3	6.22454e-09	1.4874	0.333	0.188	0.000114158	6
usp54a	ENSDARG00000077948	3	1.79284e-19	1.19738	0.333	0.081	3.28806e-15	7
usp54a	ENSDARG00000077948	3	1.17892e-07	1.41784	0.333	0.19	0.00216213	8
usp54a	ENSDARG00000077948	3	2.45244e-12	1.40923	0.333	0.127	4.49777e-08	9
wee1	ENSDARG00000093864	3	0.0614037	0.340351	0.17	0.201	1	0
wee1	ENSDARG00000093864	3	0.31776	0.640501	0.201	0.296	1	10
wee1	ENSDARG00000093864	3	0.559624	0.74881	0.201	0.223	1	11
wee1	ENSDARG00000093864	3	0.714537	0.593783	0.201	0.263	1	12
wee1	ENSDARG00000093864	3	0.00622106	0.733524	0.201	0.126	1	13
wee1	ENSDARG00000093864	3	0.00011694	0.500174	0.201	0.481	1	14
wee1	ENSDARG00000093864	3	0.0961279	0.515566	0.201	0.163	1	15
wee1	ENSDARG00000093864	3	0.731353	0.679607	0.201	0.281	1	16
wee1	ENSDARG00000093864	3	0.0585518	0.470664	0.201	0.383	1	17
wee1	ENSDARG00000093864	3	0.203761	0.744606	0.201	0.14	1	18
wee1	ENSDARG00000093864	3	0.00431193	1.08861	0.201	0.063	1	19
wee1	ENSDARG00000093864	3	0.00109337	0.750158	0.126	0.201	1	1
wee1	ENSDARG00000093864	3	0.270179	0.540496	0.201	0.157	1	20
wee1	ENSDARG00000093864	3	0.845935	0.707438	0.201	0.264	1	21
wee1	ENSDARG00000093864	3	0.248968	0.915337	0.201	0.163	1	22
wee1	ENSDARG00000093864	3	0.547027	0.778268	0.201	0.31	1	23
wee1	ENSDARG00000093864	3	0.31294	0.498228	0.201	0.346	1	24
wee1	ENSDARG00000093864	3	0.408069	1.12463	0.201	0.111	1	25
wee1	ENSDARG00000093864	3	0.158661	0.407972	0.201	0.5	1	26
wee1	ENSDARG00000093864	3	0.0515219	0.52835	0.324	0.201	1	2
wee1	ENSDARG00000093864	3	0.000190512	0.786615	0.201	0.102	1	4
wee1	ENSDARG00000093864	3	7.17027e-08	0.807311	0.201	0.06	0.00131503	5
wee1	ENSDARG00000093864	3	0.130148	0.825209	0.201	0.316	1	6
wee1	ENSDARG00000093864	3	1.67073e-12	0.924702	0.201	0.038	3.06411e-08	7
wee1	ENSDARG00000093864	3	0.00360375	0.984041	0.201	0.133	1	8
wee1	ENSDARG00000093864	3	0.727107	0.71204	0.201	0.234	1	9
zgc:172139	ENSDARG00000068830	3	0.246392	0.263924	0.093	0.11	1	0
zgc:172139	ENSDARG00000068830	3	0.571017	0.53969	0.11	0.142	1	10
zgc:172139	ENSDARG00000068830	3	0.0127932	0.763795	0.11	0.054	1	11
zgc:172139	ENSDARG00000068830	3	0.141513	0.518137	0.11	0.076	1	12
zgc:172139	ENSDARG00000068830	3	0.000928912	0.685443	0.11	0.029	1	13
zgc:172139	ENSDARG00000068830	3	0.597324	0.674951	0.11	0.104	1	14
zgc:172139	ENSDARG00000068830	3	0.544675	0.356825	0.11	0.101	1	15
zgc:172139	ENSDARG00000068830	3	0.338136	0.587585	0.11	0.188	1	16
zgc:172139	ENSDARG00000068830	3	0.398591	0.677862	0.11	0.083	1	17
zgc:172139	ENSDARG00000068830	3	0.0656636	0.803384	0.11	0.023	1	18
zgc:172139	ENSDARG00000068830	3	0.0436926	0.7609	0.11	0.032	1	19
zgc:172139	ENSDARG00000068830	3	0.10989	0.572374	0.082	0.11	1	1
zgc:172139	ENSDARG00000068830	3	0.394198	0.48987	0.11	0.078	1	20
zgc:172139	ENSDARG00000068830	3	0.0111645	0.820136	0.11	0	1	21
zgc:172139	ENSDARG00000068830	3	0.043453	0.801852	0.11	0.02	1	22
zgc:172139	ENSDARG00000068830	3	0.178691	0.803244	0.11	0.034	1	23
zgc:172139	ENSDARG00000068830	3	0.528292	0.536587	0.11	0.077	1	24
zgc:172139	ENSDARG00000068830	3	0.294216	0.820136	0.11	0	1	25
zgc:172139	ENSDARG00000068830	3	0.322782	0.820136	0.11	0	1	26
zgc:172139	ENSDARG00000068830	3	0.373873	0.614415	0.101	0.11	1	2
zgc:172139	ENSDARG00000068830	3	0.00604467	0.636821	0.11	0.051	1	4
zgc:172139	ENSDARG00000068830	3	7.24001e-06	0.704466	0.11	0.021	0.132782	5
zgc:172139	ENSDARG00000068830	3	0.209052	0.721012	0.11	0.09	1	6
zgc:172139	ENSDARG00000068830	3	3.38127e-06	0.664335	0.11	0.027	0.0620125	7
zgc:172139	ENSDARG00000068830	3	0.00250357	0.770981	0.11	0.043	1	8
zgc:172139	ENSDARG00000068830	3	0.883534	0.557238	0.11	0.119	1	9
zmp:0000000845	ENSDARG00000078349	3	3.45138e-15	0.770526	0.011	0.129	6.32983e-11	0
zmp:0000000845	ENSDARG00000078349	3	9.23382e-06	0.887055	0.129	0.012	0.169348	10
zmp:0000000845	ENSDARG00000078349	3	9.23745e-08	0.893864	0.129	0	0.00169415	11
zmp:0000000845	ENSDARG00000078349	3	8.03232e-06	0.880187	0.129	0.012	0.147313	12
zmp:0000000845	ENSDARG00000078349	3	6.14015e-06	0.869557	0.129	0.011	0.11261	13
zmp:0000000845	ENSDARG00000078349	3	0.181602	0.653871	0.129	0.208	1	14
zmp:0000000845	ENSDARG00000078349	3	5.03367e-06	0.849902	0.129	0.011	0.0923174	15
zmp:0000000845	ENSDARG00000078349	3	0.0909363	0.834748	0.129	0.031	1	16
zmp:0000000845	ENSDARG00000078349	3	0.964695	0.57573	0.129	0.15	1	17
zmp:0000000845	ENSDARG00000078349	3	0.0123685	0.893864	0.129	0	1	18
zmp:0000000845	ENSDARG00000078349	3	0.00252206	0.893864	0.129	0	1	19
zmp:0000000845	ENSDARG00000078349	3	2.06915e-09	0.857326	0.007	0.129	3.79483e-05	1
zmp:0000000845	ENSDARG00000078349	3	0.113346	0.646239	0.129	0.059	1	20
zmp:0000000845	ENSDARG00000078349	3	0.00554023	0.893864	0.129	0	1	21
zmp:0000000845	ENSDARG00000078349	3	0.00762226	0.893864	0.129	0	1	22
zmp:0000000845	ENSDARG00000078349	3	0.0396181	0.893864	0.129	0	1	23
zmp:0000000845	ENSDARG00000078349	3	0.0512903	0.893864	0.129	0	1	24
zmp:0000000845	ENSDARG00000078349	3	0.250958	0.893864	0.129	0	1	25
zmp:0000000845	ENSDARG00000078349	3	0.27914	0.893864	0.129	0	1	26
zmp:0000000845	ENSDARG00000078349	3	5.46535e-09	0.866119	0.017	0.129	0.000100235	2
zmp:0000000845	ENSDARG00000078349	3	3.26023e-05	0.821379	0.129	0.034	0.597927	4
zmp:0000000845	ENSDARG00000078349	3	3.77802e-09	0.861029	0.129	0.007	6.92889e-05	5
zmp:0000000845	ENSDARG00000078349	3	1.25273e-07	0.84427	0.129	0.015	0.0022975	6
zmp:0000000845	ENSDARG00000078349	3	7.45485e-13	0.893864	0.129	0	1.36722e-08	7
zmp:0000000845	ENSDARG00000078349	3	4.88674e-08	0.893864	0.129	0	0.000896228	8
zmp:0000000845	ENSDARG00000078349	3	2.74527e-09	0.893864	0.129	0	5.03483e-05	9
ada	ENSDARG00000003113	4	6.25764e-47	1.05411	0.02	0.383	1.14765e-42	0
ada	ENSDARG00000003113	4	4.3598e-14	1.07954	0.383	0.065	7.99588e-10	10
ada	ENSDARG00000003113	4	3.09842e-18	1.10237	0.383	0.04	5.6825e-14	11
ada	ENSDARG00000003113	4	4.65564e-17	1.13514	0.383	0.029	8.53844e-13	12
ada	ENSDARG00000003113	4	3.80832e-10	0.969987	0.383	0.131	6.98447e-06	13
ada	ENSDARG00000003113	4	2.1598e-11	1.13108	0.383	0.038	3.96108e-07	14
ada	ENSDARG00000003113	4	9.91133e-17	0.996514	0.383	0.028	1.81774e-12	15
ada	ENSDARG00000003113	4	3.01197e-05	1.18054	0.383	0	0.552396	16
ada	ENSDARG00000003113	4	1.39044e-06	1.07999	0.383	0.067	0.0255007	17
ada	ENSDARG00000003113	4	8.46542e-05	1.07051	0.383	0.093	1	18
ada	ENSDARG00000003113	4	1.97225e-07	1.00429	0.383	0.032	0.00361712	19
ada	ENSDARG00000003113	4	1.06817e-17	0.988579	0.085	0.383	1.95902e-13	1
ada	ENSDARG00000003113	4	8.57808e-06	1.00653	0.383	0.059	0.157322	20
ada	ENSDARG00000003113	4	1.16406e-07	1.18054	0.383	0	0.00213488	21
ada	ENSDARG00000003113	4	5.30806e-05	1.02287	0.383	0.102	0.973498	22
ada	ENSDARG00000003113	4	0.000217621	1.12395	0.383	0.034	1	23
ada	ENSDARG00000003113	4	0.000158856	1.18054	0.383	0	1	24
ada	ENSDARG00000003113	4	0.02446	1.18054	0.383	0	1	25
ada	ENSDARG00000003113	4	0.033787	1.18054	0.383	0	1	26
ada	ENSDARG00000003113	4	5.69691e-22	1.01675	0.069	0.383	1.04481e-17	2
ada	ENSDARG00000003113	4	2.19776e-37	1.08559	0.012	0.383	4.03069e-33	3
ada	ENSDARG00000003113	4	1.58809e-28	1.11514	0.383	0.007	2.91256e-24	5
ada	ENSDARG00000003113	4	4.00475e-22	1.10183	0.383	0.045	7.34472e-18	6
ada	ENSDARG00000003113	4	6.45309e-27	0.983732	0.383	0.04	1.1835e-22	7
ada	ENSDARG00000003113	4	1.22343e-16	1.08799	0.383	0.066	2.24376e-12	8
ada	ENSDARG00000003113	4	1.41333e-24	1.13382	0.383	0.016	2.59204e-20	9
adh8b	ENSDARG00000024278	4	1.15311e-65	1.88344	0.059	0.591	2.1148e-61	0
adh8b	ENSDARG00000024278	4	1.20432e-25	2.1371	0.591	0.124	2.20872e-21	10
adh8b	ENSDARG00000024278	4	2.203e-18	1.77101	0.591	0.272	4.0403e-14	11
adh8b	ENSDARG00000024278	4	1.76686e-25	1.95517	0.591	0.099	3.24043e-21	12
adh8b	ENSDARG00000024278	4	2.7856e-16	1.52067	0.591	0.246	5.1088e-12	13
adh8b	ENSDARG00000024278	4	3.06496e-09	1.6286	0.591	0.377	5.62114e-05	14
adh8b	ENSDARG00000024278	4	9.75876e-29	1.95312	0.591	0.051	1.78976e-24	15
adh8b	ENSDARG00000024278	4	0.000130578	1.5654	0.591	0.312	1	16
adh8b	ENSDARG00000024278	4	9.4446e-05	1.2803	0.591	0.417	1	17
adh8b	ENSDARG00000024278	4	1.80914e-09	2.16315	0.591	0.116	3.31796e-05	18
adh8b	ENSDARG00000024278	4	3.74455e-13	2.06611	0.591	0.063	6.86751e-09	19
adh8b	ENSDARG00000024278	4	2.67685e-21	1.62711	0.253	0.591	4.90935e-17	1
adh8b	ENSDARG00000024278	4	4.9867e-11	2.09622	0.591	0.078	9.14561e-07	20
adh8b	ENSDARG00000024278	4	5.74794e-07	1.70764	0.591	0.321	0.0105417	21
adh8b	ENSDARG00000024278	4	3.2945e-05	1.40246	0.591	0.367	0.604211	22
adh8b	ENSDARG00000024278	4	3.88224e-07	2.14518	0.591	0.103	0.00712004	23
adh8b	ENSDARG00000024278	4	0.000374547	1.40331	0.591	0.269	1	24
adh8b	ENSDARG00000024278	4	0.00171743	2.23982	0.591	0	1	25
adh8b	ENSDARG00000024278	4	0.00308081	2.23982	0.591	0	1	26
adh8b	ENSDARG00000024278	4	1.09618e-28	1.81249	0.22	0.591	2.01039e-24	2
adh8b	ENSDARG00000024278	4	2.24475e-49	1.79164	0.062	0.591	4.11687e-45	3
adh8b	ENSDARG00000024278	4	4.79869e-37	1.80834	0.591	0.074	8.8008e-33	5
adh8b	ENSDARG00000024278	4	3.05326e-16	1.74388	0.591	0.41	5.59968e-12	6
adh8b	ENSDARG00000024278	4	5.68224e-44	1.87188	0.591	0.081	1.04212e-39	7
adh8b	ENSDARG00000024278	4	7.2622e-17	1.74618	0.591	0.332	1.33189e-12	8
adh8b	ENSDARG00000024278	4	1.52929e-14	1.54788	0.591	0.361	2.80472e-10	9
afp4.1	NA	4	9.50062e-98	1.99499	0.023	0.677	1.74241e-93	0
afp4.1	NA	4	3.53838e-38	2.10267	0.677	0.018	6.48938e-34	10
afp4.1	NA	4	2.6046e-41	1.99341	0.677	0.04	4.77683e-37	11
afp4.1	NA	4	2.27479e-35	1.94477	0.677	0.053	4.17196e-31	12
afp4.1	NA	4	1.30249e-38	2.06534	0.677	0.023	2.38876e-34	13
afp4.1	NA	4	1.77823e-27	2.1478	0.677	0	3.26127e-23	14
afp4.1	NA	4	2.57295e-39	2.05539	0.677	0.017	4.71879e-35	15
afp4.1	NA	4	2.83619e-07	1.50013	0.677	0.188	0.00520157	16
afp4.1	NA	4	9.65072e-09	1.20727	0.677	0.317	0.000176994	17
afp4.1	NA	4	6.59705e-13	2.06744	0.677	0.023	1.2099e-08	18
afp4.1	NA	4	3.35899e-18	2.1478	0.677	0	6.16038e-14	19
afp4.1	NA	4	4.04337e-42	1.64371	0.119	0.677	7.41554e-38	1
afp4.1	NA	4	2.24414e-15	2.1478	0.677	0	4.11576e-11	20
afp4.1	NA	4	4.02734e-15	2.07288	0.677	0.038	7.38615e-11	21
afp4.1	NA	4	6.83759e-15	2.1478	0.677	0	1.25401e-10	22
afp4.1	NA	4	8.36542e-10	2.1478	0.677	0	1.53422e-05	23
afp4.1	NA	4	5.38923e-09	2.1478	0.677	0	9.88384e-05	24
afp4.1	NA	4	0.00043826	2.1478	0.677	0	1	25
afp4.1	NA	4	0.000901328	2.1478	0.677	0	1	26
afp4.1	NA	4	3.50373e-64	2.07617	0.029	0.677	6.42584e-60	2
afp4.1	NA	4	1.34044e-74	1.95955	0.014	0.677	2.45837e-70	3
afp4.1	NA	4	6.19114e-54	1.9587	0.677	0.025	1.13545e-49	5
afp4.1	NA	4	3.16884e-52	2.09858	0.677	0.038	5.81165e-48	6
afp4.1	NA	4	1.80727e-60	1.80842	0.677	0.046	3.31454e-56	7
afp4.1	NA	4	6.47473e-46	2.13021	0.677	0.014	1.18746e-41	8
afp4.1	NA	4	6.90049e-53	2.13299	0.677	0.012	1.26555e-48	9
agmo	ENSDARG00000025595	4	1.63666e-21	0.694893	0.085	0.366	3.00163e-17	0
agmo	ENSDARG00000025595	4	6.436e-17	1.17312	0.366	0.018	1.18036e-12	10
agmo	ENSDARG00000025595	4	3.64084e-13	1.0238	0.366	0.084	6.6773e-09	11
agmo	ENSDARG00000025595	4	7.00264e-11	0.962485	0.366	0.094	1.28429e-06	12
agmo	ENSDARG00000025595	4	1.78699e-17	1.17608	0.366	0.017	3.27735e-13	13
agmo	ENSDARG00000025595	4	1.32951e-12	1.19477	0.366	0	2.43831e-08	14
agmo	ENSDARG00000025595	4	6.9405e-08	0.629781	0.366	0.124	0.00127289	15
agmo	ENSDARG00000025595	4	0.00128159	1.03114	0.366	0.094	1	16
agmo	ENSDARG00000025595	4	0.000213422	0.852481	0.366	0.133	1	17
agmo	ENSDARG00000025595	4	2.2899e-05	1.15708	0.366	0.047	0.419967	18
agmo	ENSDARG00000025595	4	0.00040031	0.790735	0.366	0.143	1	19
agmo	ENSDARG00000025595	4	7.5876e-18	1.00591	0.072	0.366	1.39157e-13	1
agmo	ENSDARG00000025595	4	4.45707e-07	1.19477	0.366	0	0.00817427	20
agmo	ENSDARG00000025595	4	8.80088e-05	0.909974	0.366	0.094	1	21
agmo	ENSDARG00000025595	4	0.000121242	1.02433	0.366	0.102	1	22
agmo	ENSDARG00000025595	4	0.000114136	1.19477	0.366	0	1	23
agmo	ENSDARG00000025595	4	0.000251547	1.19477	0.366	0	1	24
agmo	ENSDARG00000025595	4	0.029319	1.19477	0.366	0	1	25
agmo	ENSDARG00000025595	4	0.0397972	1.19477	0.366	0	1	26
agmo	ENSDARG00000025595	4	0.963617	0.407825	0.448	0.366	1	2
agmo	ENSDARG00000025595	4	4.2775e-37	1.14148	0.007	0.366	7.84494e-33	3
agmo	ENSDARG00000025595	4	3.77697e-24	1.03621	0.366	0.021	6.92696e-20	5
agmo	ENSDARG00000025595	4	9.63554e-24	1.17602	0.366	0.023	1.76716e-19	6
agmo	ENSDARG00000025595	4	9.0875e-29	1.08941	0.366	0.027	1.66665e-24	7
agmo	ENSDARG00000025595	4	3.13688e-08	0.922958	0.366	0.171	0.000575304	8
agmo	ENSDARG00000025595	4	5.82994e-23	1.16624	0.366	0.02	1.06921e-18	9
ahcy	ENSDARG00000005191	4	3.3893e-66	1.80306	0.085	0.651	6.21597e-62	0
ahcy	ENSDARG00000005191	4	1.32372e-20	1.90723	0.651	0.32	2.42771e-16	10
ahcy	ENSDARG00000005191	4	7.772e-19	1.67175	0.651	0.361	1.42539e-14	11
ahcy	ENSDARG00000005191	4	4.04234e-19	1.61273	0.651	0.287	7.41366e-15	12
ahcy	ENSDARG00000005191	4	2.60828e-26	1.90581	0.651	0.177	4.78358e-22	13
ahcy	ENSDARG00000005191	4	2.35676e-10	1.67363	0.651	0.528	4.32229e-06	14
ahcy	ENSDARG00000005191	4	3.20117e-27	1.72116	0.651	0.118	5.87094e-23	15
ahcy	ENSDARG00000005191	4	0.0607993	0.928228	0.651	0.688	1	16
ahcy	ENSDARG00000005191	4	0.0110979	0.918476	0.651	0.65	1	17
ahcy	ENSDARG00000005191	4	0.000211271	1.22548	0.651	0.535	1	18
ahcy	ENSDARG00000005191	4	1.02275e-08	1.47911	0.651	0.286	0.000187572	19
ahcy	ENSDARG00000005191	4	7.36911e-41	2.03	0.133	0.651	1.3515e-36	1
ahcy	ENSDARG00000005191	4	2.64376e-10	1.77211	0.651	0.176	4.84865e-06	20
ahcy	ENSDARG00000005191	4	8.40156e-10	1.92244	0.651	0.302	1.54085e-05	21
ahcy	ENSDARG00000005191	4	1.74415e-08	1.77472	0.651	0.306	0.000319878	22
ahcy	ENSDARG00000005191	4	0.129933	0.684178	0.651	0.621	1	23
ahcy	ENSDARG00000005191	4	0.000267313	1.32565	0.651	0.346	1	24
ahcy	ENSDARG00000005191	4	0.000673323	2.32135	0.651	0	1	25
ahcy	ENSDARG00000005191	4	0.0754544	1.14995	0.651	0.375	1	26
ahcy	ENSDARG00000005191	4	3.57467e-33	1.83121	0.246	0.651	6.55595e-29	2
ahcy	ENSDARG00000005191	4	1.35031e-54	1.76506	0.072	0.651	2.47646e-50	3
ahcy	ENSDARG00000005191	4	2.44871e-21	1.12047	0.651	0.232	4.49094e-17	5
ahcy	ENSDARG00000005191	4	0.000441539	1.07278	0.651	0.82	1	6
ahcy	ENSDARG00000005191	4	1.93312e-47	1.7192	0.651	0.092	3.54534e-43	7
ahcy	ENSDARG00000005191	4	3.86136e-19	1.73427	0.651	0.398	7.08173e-15	8
ahcy	ENSDARG00000005191	4	2.38847e-30	1.88126	0.651	0.214	4.38046e-26	9
akr7a3	ENSDARG00000016649	4	4.7655e-28	0.401821	0.008	0.221	8.73993e-24	0
akr7a3	ENSDARG00000016649	4	1.94819e-05	0.394451	0.221	0.071	0.357299	10
akr7a3	ENSDARG00000016649	4	2.20041e-08	0.416129	0.221	0.04	0.000403555	11
akr7a3	ENSDARG00000016649	4	1.9116e-07	0.376096	0.221	0.035	0.00350587	12
akr7a3	ENSDARG00000016649	4	1.69327e-06	0.365468	0.221	0.051	0.0310545	13
akr7a3	ENSDARG00000016649	4	6.44181e-06	0.433367	0.221	0.028	0.118143	14
akr7a3	ENSDARG00000016649	4	1.30989e-10	0.431489	0.221	0.006	2.40234e-06	15
akr7a3	ENSDARG00000016649	4	0.0364513	0.34218	0.221	0.062	1	16
akr7a3	ENSDARG00000016649	4	0.0533432	0.307597	0.221	0.117	1	17
akr7a3	ENSDARG00000016649	4	0.072536	0.376628	0.221	0.116	1	18
akr7a3	ENSDARG00000016649	4	0.00483023	0.350064	0.221	0.063	1	19
akr7a3	ENSDARG00000016649	4	3.97607e-10	0.359909	0.041	0.221	7.29211e-06	1
akr7a3	ENSDARG00000016649	4	0.000999258	0.400196	0.221	0.02	1	20
akr7a3	ENSDARG00000016649	4	0.000589016	0.449247	0.221	0.019	1	21
akr7a3	ENSDARG00000016649	4	0.0010775	0.442395	0.221	0.02	1	22
akr7a3	ENSDARG00000016649	4	0.224938	0.315684	0.221	0.138	1	23
akr7a3	ENSDARG00000016649	4	0.00801386	0.46907	0.221	0	1	24
akr7a3	ENSDARG00000016649	4	0.116603	0.46907	0.221	0	1	25
akr7a3	ENSDARG00000016649	4	0.138944	0.46907	0.221	0	1	26
akr7a3	ENSDARG00000016649	4	6.10375e-13	0.398189	0.032	0.221	1.11943e-08	2
akr7a3	ENSDARG00000016649	4	5.02625e-20	0.395511	0.01	0.221	9.21815e-16	3
akr7a3	ENSDARG00000016649	4	3.35618e-16	0.467736	0.221	0.004	6.15524e-12	5
akr7a3	ENSDARG00000016649	4	1.6025e-08	0.422858	0.221	0.056	0.000293898	6
akr7a3	ENSDARG00000016649	4	6.86952e-16	0.335777	0.221	0.019	1.25987e-11	7
akr7a3	ENSDARG00000016649	4	5.6862e-10	0.417637	0.221	0.024	1.04285e-05	8
akr7a3	ENSDARG00000016649	4	2.20888e-10	0.409348	0.221	0.032	4.05109e-06	9
aoc1	ENSDARG00000061355	4	1.90952e-38	0.949093	0.008	0.289	3.50206e-34	0
aoc1	ENSDARG00000061355	4	2.64127e-14	1.01611	0.289	0	4.84409e-10	10
aoc1	ENSDARG00000061355	4	2.80465e-14	0.985861	0.289	0.02	5.14373e-10	11
aoc1	ENSDARG00000061355	4	7.33837e-14	1.00823	0.289	0.006	1.34586e-09	12
aoc1	ENSDARG00000061355	4	4.58742e-14	0.99637	0.289	0.006	8.41334e-10	13
aoc1	ENSDARG00000061355	4	8.83028e-10	1.01611	0.289	0	1.61947e-05	14
aoc1	ENSDARG00000061355	4	2.54982e-14	1.0049	0.289	0.006	4.67637e-10	15
aoc1	ENSDARG00000061355	4	0.0116201	0.914379	0.289	0.094	1	16
aoc1	ENSDARG00000061355	4	8.85952e-06	0.996105	0.289	0.017	0.162484	17
aoc1	ENSDARG00000061355	4	0.000902566	0.738821	0.289	0.047	1	18
aoc1	ENSDARG00000061355	4	1.61007e-06	1.01611	0.289	0	0.0295287	19
aoc1	ENSDARG00000061355	4	9.97373e-21	0.994491	0.01	0.289	1.82918e-16	1
aoc1	ENSDARG00000061355	4	1.43895e-05	1.01611	0.289	0	0.263903	20
aoc1	ENSDARG00000061355	4	9.95073e-06	1.01611	0.289	0	0.182496	21
aoc1	ENSDARG00000061355	4	2.08432e-05	1.01611	0.289	0	0.382264	22
aoc1	ENSDARG00000061355	4	0.000949632	1.01611	0.289	0	1	23
aoc1	ENSDARG00000061355	4	0.00172326	1.01611	0.289	0	1	24
aoc1	ENSDARG00000061355	4	0.0628795	1.01611	0.289	0	1	25
aoc1	ENSDARG00000061355	4	0.0793642	1.01611	0.289	0	1	26
aoc1	ENSDARG00000061355	4	7.70833e-25	1.0015	0.006	0.289	1.41371e-20	2
aoc1	ENSDARG00000061355	4	5.5874e-31	1.01611	0	0.289	1.02473e-26	3
aoc1	ENSDARG00000061355	4	3.5619e-22	1.01611	0.289	0	6.53252e-18	5
aoc1	ENSDARG00000061355	4	3.67961e-19	1.00574	0.289	0.011	6.74841e-15	6
aoc1	ENSDARG00000061355	4	1.09531e-24	0.944366	0.289	0.011	2.0088e-20	7
aoc1	ENSDARG00000061355	4	3.2013e-17	1.01611	0.289	0	5.87119e-13	8
aoc1	ENSDARG00000061355	4	5.11183e-20	1.01611	0.289	0	9.37509e-16	9
apoa1a	ENSDARG00000012076	4	1.58594e-105	2.95019	0.09	0.834	2.90861e-101	0
apoa1a	ENSDARG00000012076	4	3.51279e-50	3.43997	0.834	0.077	6.44245e-46	10
apoa1a	ENSDARG00000012076	4	3.05769e-52	3.0764	0.834	0.114	5.60781e-48	11
apoa1a	ENSDARG00000012076	4	4.42983e-48	3.20767	0.834	0.099	8.1243e-44	12
apoa1a	ENSDARG00000012076	4	2.48224e-49	3.20621	0.834	0.091	4.55242e-45	13
apoa1a	ENSDARG00000012076	4	3.10416e-34	3.36733	0.834	0.17	5.69303e-30	14
apoa1a	ENSDARG00000012076	4	6.23705e-47	2.99043	0.834	0.112	1.14387e-42	15
apoa1a	ENSDARG00000012076	4	7.32486e-11	2.49059	0.834	0.312	1.34338e-06	16
apoa1a	ENSDARG00000012076	4	1.00816e-14	2.3048	0.834	0.483	1.84897e-10	17
apoa1a	ENSDARG00000012076	4	1.92382e-18	3.53348	0.834	0.023	3.52828e-14	18
apoa1a	ENSDARG00000012076	4	1.8722e-23	3.20006	0.834	0.063	3.43362e-19	19
apoa1a	ENSDARG00000012076	4	3.15131e-47	2.4984	0.321	0.834	5.77951e-43	1
apoa1a	ENSDARG00000012076	4	3.06832e-19	3.06378	0.834	0.098	5.6273e-15	20
apoa1a	ENSDARG00000012076	4	1.9721e-21	3.4401	0.834	0.038	3.61683e-17	21
apoa1a	ENSDARG00000012076	4	3.35265e-19	3.25035	0.834	0.102	6.14877e-15	22
apoa1a	ENSDARG00000012076	4	1.49098e-13	3.55033	0.834	0	2.73447e-09	23
apoa1a	ENSDARG00000012076	4	2.07549e-12	3.55033	0.834	0	3.80644e-08	24
apoa1a	ENSDARG00000012076	4	2.06012e-05	3.55033	0.834	0	0.377827	25
apoa1a	ENSDARG00000012076	4	5.77289e-05	3.55033	0.834	0	1	26
apoa1a	ENSDARG00000012076	4	1.09672e-73	3.16921	0.133	0.834	2.01139e-69	2
apoa1a	ENSDARG00000012076	4	2.17674e-90	3.11262	0.055	0.834	3.99215e-86	3
apoa1a	ENSDARG00000012076	4	1.54109e-72	3.25618	0.834	0.039	2.82636e-68	5
apoa1a	ENSDARG00000012076	4	3.22931e-65	3.36151	0.834	0.12	5.92255e-61	6
apoa1a	ENSDARG00000012076	4	8.48654e-70	2.74407	0.834	0.135	1.55643e-65	7
apoa1a	ENSDARG00000012076	4	5.23389e-58	3.40531	0.834	0.085	9.59896e-54	8
apoa1a	ENSDARG00000012076	4	1.65421e-65	3.30641	0.834	0.071	3.03382e-61	9
apoa1b	ENSDARG00000101324	4	3.61041e-52	2.83097	0.011	0.383	6.62149e-48	0
apoa1b	ENSDARG00000101324	4	7.37964e-18	2.84931	0.383	0.018	1.35343e-13	10
apoa1b	ENSDARG00000101324	4	6.9787e-21	2.86016	0.383	0.015	1.27989e-16	11
apoa1b	ENSDARG00000101324	4	4.68575e-16	2.78624	0.383	0.041	8.59366e-12	12
apoa1b	ENSDARG00000101324	4	1.22564e-18	2.71578	0.383	0.011	2.24782e-14	13
apoa1b	ENSDARG00000101324	4	2.86649e-13	2.88943	0.383	0	5.25714e-09	14
apoa1b	ENSDARG00000101324	4	2.64478e-18	2.76639	0.383	0.017	4.85053e-14	15
apoa1b	ENSDARG00000101324	4	0.00198142	2.59978	0.383	0.125	1	16
apoa1b	ENSDARG00000101324	4	8.36621e-06	2.69454	0.383	0.1	0.153436	17
apoa1b	ENSDARG00000101324	4	1.56987e-06	2.88943	0.383	0	0.0287915	18
apoa1b	ENSDARG00000101324	4	4.65172e-08	2.72095	0.383	0.016	0.000853126	19
apoa1b	ENSDARG00000101324	4	6.98125e-29	2.85402	0.01	0.383	1.28036e-24	1
apoa1b	ENSDARG00000101324	4	1.94778e-07	2.88943	0.383	0	0.00357223	20
apoa1b	ENSDARG00000101324	4	1.16405e-07	2.88943	0.383	0	0.00213487	21
apoa1b	ENSDARG00000101324	4	3.26788e-07	2.88943	0.383	0	0.00599329	22
apoa1b	ENSDARG00000101324	4	6.88109e-05	2.88943	0.383	0	1	23
apoa1b	ENSDARG00000101324	4	0.000158856	2.88943	0.383	0	1	24
apoa1b	ENSDARG00000101324	4	0.02446	2.88943	0.383	0	1	25
apoa1b	ENSDARG00000101324	4	0.0337869	2.88943	0.383	0	1	26
apoa1b	ENSDARG00000101324	4	4.51556e-29	2.84223	0.032	0.383	8.28154e-25	2
apoa1b	ENSDARG00000101324	4	1.38282e-37	2.77276	0.012	0.383	2.5361e-33	3
apoa1b	ENSDARG00000101324	4	5.06451e-28	2.83133	0.383	0.011	9.28831e-24	5
apoa1b	ENSDARG00000101324	4	3.68058e-24	2.85775	0.383	0.03	6.75019e-20	6
apoa1b	ENSDARG00000101324	4	1.22772e-34	2.81079	0.383	0.011	2.25163e-30	7
apoa1b	ENSDARG00000101324	4	8.16838e-22	2.87314	0.383	0.014	1.49808e-17	8
apoa1b	ENSDARG00000101324	4	3.36511e-24	2.83979	0.383	0.02	6.17162e-20	9
apoa4b.1	ENSDARG00000040298	4	1.20783e-29	1.13823	0.429	0.847	2.21517e-25	0
apoa4b.1	ENSDARG00000040298	4	3.12822e-44	2.66851	0.847	0.172	5.73716e-40	10
apoa4b.1	ENSDARG00000040298	4	1.83447e-55	3.03353	0.847	0.119	3.36442e-51	11
apoa4b.1	ENSDARG00000040298	4	8.91829e-48	2.81812	0.847	0.111	1.63561e-43	12
apoa4b.1	ENSDARG00000040298	4	5.91166e-52	2.9078	0.847	0.057	1.0842e-47	13
apoa4b.1	ENSDARG00000040298	4	5.19509e-28	2.28672	0.847	0.302	9.5278e-24	14
apoa4b.1	ENSDARG00000040298	4	5.08539e-30	1.85712	0.847	0.32	9.32661e-26	15
apoa4b.1	ENSDARG00000040298	4	7.90033e-09	1.86207	0.847	0.406	0.000144892	16
apoa4b.1	ENSDARG00000040298	4	0.000597551	0.622303	0.847	0.667	1	17
apoa4b.1	ENSDARG00000040298	4	1.07871e-17	2.82307	0.847	0.07	1.97836e-13	18
apoa4b.1	ENSDARG00000040298	4	1.12517e-25	3.28429	0.847	0.016	2.06357e-21	19
apoa4b.1	ENSDARG00000040298	4	2.68197e-39	1.84232	0.379	0.847	4.91874e-35	1
apoa4b.1	ENSDARG00000040298	4	1.25994e-20	3.04637	0.847	0.078	2.31074e-16	20
apoa4b.1	ENSDARG00000040298	4	3.66768e-22	3.23917	0.847	0.038	6.72653e-18	21
apoa4b.1	ENSDARG00000040298	4	1.23051e-19	3.01747	0.847	0.122	2.25676e-15	22
apoa4b.1	ENSDARG00000040298	4	6.74093e-14	3.31035	0.847	0	1.23629e-09	23
apoa4b.1	ENSDARG00000040298	4	4.90414e-11	2.69285	0.847	0.192	8.9942e-07	24
apoa4b.1	ENSDARG00000040298	4	1.55626e-05	3.31035	0.847	0	0.285417	25
apoa4b.1	ENSDARG00000040298	4	0.000228611	2.56407	0.847	0.125	1	26
apoa4b.1	ENSDARG00000040298	4	7.91654e-06	0.622142	0.775	0.847	0.145189	2
apoa4b.1	ENSDARG00000040298	4	1.10797e-77	2.48396	0.11	0.847	2.03202e-73	3
apoa4b.1	ENSDARG00000040298	4	1.56849e-66	2.59307	0.847	0.077	2.87661e-62	5
apoa4b.1	ENSDARG00000040298	4	1.011e-61	2.9688	0.847	0.195	1.85418e-57	6
apoa4b.1	ENSDARG00000040298	4	3.1128e-69	2.4327	0.847	0.137	5.70888e-65	7
apoa4b.1	ENSDARG00000040298	4	7.26718e-54	2.81351	0.847	0.166	1.3328e-49	8
apoa4b.1	ENSDARG00000040298	4	2.50172e-67	3.01583	0.847	0.056	4.58816e-63	9
apoa4b.2.1	NA	4	1.54319e-90	2.31434	0.059	0.719	2.83022e-86	0
apoa4b.2.1	NA	4	4.02204e-42	2.66901	0.719	0.018	7.37642e-38	10
apoa4b.2.1	NA	4	9.48235e-46	2.51461	0.719	0.035	1.73906e-41	11
apoa4b.2.1	NA	4	5.66787e-39	2.43711	0.719	0.047	1.03949e-34	12
apoa4b.2.1	NA	4	1.36388e-41	2.61049	0.719	0.04	2.50135e-37	13
apoa4b.2.1	NA	4	1.75255e-28	2.62894	0.719	0.047	3.21418e-24	14
apoa4b.2.1	NA	4	1.86226e-40	2.48167	0.719	0.045	3.41539e-36	15
apoa4b.2.1	NA	4	1.07723e-08	2.17507	0.719	0.219	0.000197563	16
apoa4b.2.1	NA	4	3.13698e-15	2.31555	0.719	0.183	5.75321e-11	17
apoa4b.2.1	NA	4	1.10601e-13	2.57244	0.719	0.07	2.02842e-09	18
apoa4b.2.1	NA	4	6.08861e-20	2.68572	0.719	0	1.11665e-15	19
apoa4b.2.1	NA	4	1.7568e-47	2.29686	0.143	0.719	3.22196e-43	1
apoa4b.2.1	NA	4	7.50146e-17	2.68572	0.719	0	1.37577e-12	20
apoa4b.2.1	NA	4	3.42988e-16	2.57816	0.719	0.075	6.29041e-12	21
apoa4b.2.1	NA	4	4.87757e-16	2.6621	0.719	0.02	8.94546e-12	22
apoa4b.2.1	NA	4	9.93902e-11	2.68572	0.719	0	1.82282e-06	23
apoa4b.2.1	NA	4	2.92745e-09	2.51598	0.719	0.038	5.36894e-05	24
apoa4b.2.1	NA	4	0.000205929	2.68572	0.719	0	1	25
apoa4b.2.1	NA	4	0.00045697	2.68572	0.719	0	1	26
apoa4b.2.1	NA	4	2.7661e-53	2.27887	0.133	0.719	5.07303e-49	2
apoa4b.2.1	NA	4	5.48102e-79	2.47116	0.024	0.719	1.00522e-74	3
apoa4b.2.1	NA	4	5.56981e-61	2.5561	0.719	0.018	1.0215e-56	5
apoa4b.2.1	NA	4	1.41119e-55	2.63454	0.719	0.056	2.58812e-51	6
apoa4b.2.1	NA	4	1.78768e-57	2.10598	0.719	0.094	3.2786e-53	7
apoa4b.2.1	NA	4	1.06278e-46	2.59908	0.719	0.057	1.94914e-42	8
apoa4b.2.1	NA	4	2.05515e-57	2.66553	0.719	0.012	3.76914e-53	9
apobb.1	ENSDARG00000022767	4	4.25755e-98	1.99684	0.028	0.694	7.80835e-94	0
apobb.1	ENSDARG00000022767	4	2.5638e-39	2.13067	0.694	0.024	4.702e-35	10
apobb.1	ENSDARG00000022767	4	1.66433e-44	2.11894	0.694	0.03	3.05238e-40	11
apobb.1	ENSDARG00000022767	4	2.36465e-39	2.10891	0.694	0.023	4.33677e-35	12
apobb.1	ENSDARG00000022767	4	4.50916e-40	2.10522	0.694	0.023	8.2698e-36	13
apobb.1	ENSDARG00000022767	4	3.57879e-28	2.16101	0.694	0.009	6.56349e-24	14
apobb.1	ENSDARG00000022767	4	3.89528e-40	2.07958	0.694	0.022	7.14394e-36	15
apobb.1	ENSDARG00000022767	4	2.79179e-07	1.20458	0.694	0.188	0.00512015	16
apobb.1	ENSDARG00000022767	4	3.92243e-10	1.13951	0.694	0.183	7.19374e-06	17
apobb.1	ENSDARG00000022767	4	1.21586e-13	2.15881	0.694	0.023	2.22989e-09	18
apobb.1	ENSDARG00000022767	4	6.95872e-19	2.17239	0.694	0	1.27623e-14	19
apobb.1	ENSDARG00000022767	4	2.57392e-58	2.0938	0.031	0.694	4.72057e-54	1
apobb.1	ENSDARG00000022767	4	1.12329e-15	2.15908	0.694	0.02	2.06011e-11	20
apobb.1	ENSDARG00000022767	4	1.87967e-16	2.17239	0.694	0	3.44731e-12	21
apobb.1	ENSDARG00000022767	4	3.56782e-15	2.15169	0.694	0.02	6.54338e-11	22
apobb.1	ENSDARG00000022767	4	3.62968e-10	2.17239	0.694	0	6.65683e-06	23
apobb.1	ENSDARG00000022767	4	2.52005e-09	2.17239	0.694	0	4.62178e-05	24
apobb.1	ENSDARG00000022767	4	0.000325949	2.17239	0.694	0	1	25
apobb.1	ENSDARG00000022767	4	0.000690604	2.17239	0.694	0	1	26
apobb.1	ENSDARG00000022767	4	9.75866e-64	2.0659	0.043	0.694	1.78974e-59	2
apobb.1	ENSDARG00000022767	4	5.64531e-80	2.08734	0.01	0.694	1.03535e-75	3
apobb.1	ENSDARG00000022767	4	4.0665e-58	2.0722	0.694	0.014	7.45796e-54	5
apobb.1	ENSDARG00000022767	4	2.0763e-54	2.13932	0.694	0.038	3.80794e-50	6
apobb.1	ENSDARG00000022767	4	1.56756e-72	2.10211	0.694	0.011	2.87491e-68	7
apobb.1	ENSDARG00000022767	4	2.60723e-48	2.16703	0.694	0.005	4.78166e-44	8
apobb.1	ENSDARG00000022767	4	3.21138e-53	2.10803	0.694	0.02	5.88967e-49	9
apoc1	ENSDARG00000092170	4	2.70101e-56	1.7829	0.018	0.434	4.95365e-52	0
apoc1	ENSDARG00000092170	4	1.74806e-22	1.91628	0.434	0	3.20594e-18	10
apoc1	ENSDARG00000092170	4	1.15243e-23	1.85742	0.434	0.02	2.11355e-19	11
apoc1	ENSDARG00000092170	4	4.75197e-20	1.85466	0.434	0.029	8.71511e-16	12
apoc1	ENSDARG00000092170	4	3.70444e-22	1.90333	0.434	0.011	6.79394e-18	13
apoc1	ENSDARG00000092170	4	1.87704e-14	1.89204	0.434	0.019	3.44248e-10	14
apoc1	ENSDARG00000092170	4	6.77392e-22	1.79431	0.434	0.011	1.24234e-17	15
apoc1	ENSDARG00000092170	4	3.63101e-05	1.85053	0.434	0.062	0.665928	16
apoc1	ENSDARG00000092170	4	2.09291e-06	1.62124	0.434	0.117	0.038384	17
apoc1	ENSDARG00000092170	4	1.63919e-07	1.91628	0.434	0	0.00300628	18
apoc1	ENSDARG00000092170	4	4.02389e-10	1.91628	0.434	0	7.37981e-06	19
apoc1	ENSDARG00000092170	4	3.97907e-31	1.8476	0.024	0.434	7.29761e-27	1
apoc1	ENSDARG00000092170	4	1.42352e-08	1.91628	0.434	0	0.000261074	20
apoc1	ENSDARG00000092170	4	7.79578e-09	1.91628	0.434	0	0.000142975	21
apoc1	ENSDARG00000092170	4	1.1495e-06	1.82236	0.434	0.082	0.0210818	22
apoc1	ENSDARG00000092170	4	9.55942e-05	1.84182	0.434	0.069	1	23
apoc1	ENSDARG00000092170	4	3.70327e-05	1.91628	0.434	0	0.67918	24
apoc1	ENSDARG00000092170	4	0.0138007	1.91628	0.434	0	1	25
apoc1	ENSDARG00000092170	4	0.0201525	1.91628	0.434	0	1	26
apoc1	ENSDARG00000092170	4	2.29807e-36	1.87071	0.02	0.434	4.21467e-32	2
apoc1	ENSDARG00000092170	4	4.61472e-48	1.91628	0	0.434	8.4634e-44	3
apoc1	ENSDARG00000092170	4	8.88576e-30	1.65687	0.434	0.021	1.62965e-25	5
apoc1	ENSDARG00000092170	4	3.75371e-31	1.90685	0.434	0.011	6.88431e-27	6
apoc1	ENSDARG00000092170	4	1.35616e-41	1.85729	0.434	0.005	2.4872e-37	7
apoc1	ENSDARG00000092170	4	0.0083509	0.782478	0.434	0.346	1	8
apoc1	ENSDARG00000092170	4	9.7319e-31	1.90926	0.434	0.004	1.78483e-26	9
apoc2	ENSDARG00000092155	4	8.00583e-94	2.30653	0.033	0.677	1.46827e-89	0
apoc2	ENSDARG00000092155	4	3.18478e-37	2.46524	0.677	0.036	5.84088e-33	10
apoc2	ENSDARG00000092155	4	8.10822e-42	2.44456	0.677	0.045	1.48705e-37	11
apoc2	ENSDARG00000092155	4	1.40896e-34	2.35556	0.677	0.082	2.58404e-30	12
apoc2	ENSDARG00000092155	4	2.70349e-34	2.23143	0.677	0.08	4.9582e-30	13
apoc2	ENSDARG00000092155	4	1.77823e-27	2.53602	0.677	0	3.26127e-23	14
apoc2	ENSDARG00000092155	4	1.75155e-36	2.28196	0.677	0.045	3.21235e-32	15
apoc2	ENSDARG00000092155	4	6.47281e-08	1.99107	0.677	0.188	0.00118711	16
apoc2	ENSDARG00000092155	4	1.01888e-15	2.31352	0.677	0.067	1.86863e-11	17
apoc2	ENSDARG00000092155	4	2.10984e-12	2.4183	0.677	0.07	3.86945e-08	18
apoc2	ENSDARG00000092155	4	7.99588e-18	2.49896	0.677	0.016	1.46644e-13	19
apoc2	ENSDARG00000092155	4	2.10254e-53	2.38413	0.055	0.677	3.85606e-49	1
apoc2	ENSDARG00000092155	4	2.24414e-15	2.53602	0.677	0	4.11576e-11	20
apoc2	ENSDARG00000092155	4	1.6126e-15	2.50438	0.677	0.019	2.9575e-11	21
apoc2	ENSDARG00000092155	4	1.35076e-14	2.50897	0.677	0.02	2.47729e-10	22
apoc2	ENSDARG00000092155	4	8.36542e-10	2.53602	0.677	0	1.53422e-05	23
apoc2	ENSDARG00000092155	4	5.38923e-09	2.53602	0.677	0	9.88384e-05	24
apoc2	ENSDARG00000092155	4	0.00043826	2.53602	0.677	0	1	25
apoc2	ENSDARG00000092155	4	0.000901328	2.53602	0.677	0	1	26
apoc2	ENSDARG00000092155	4	5.44483e-54	2.33212	0.101	0.677	9.98582e-50	2
apoc2	ENSDARG00000092155	4	2.52146e-78	2.46371	0.007	0.677	4.62436e-74	3
apoc2	ENSDARG00000092155	4	2.95388e-55	2.34165	0.677	0.021	5.41741e-51	5
apoc2	ENSDARG00000092155	4	1.72731e-50	2.43613	0.677	0.053	3.16788e-46	6
apoc2	ENSDARG00000092155	4	1.90349e-64	2.26507	0.677	0.032	3.49099e-60	7
apoc2	ENSDARG00000092155	4	2.72382e-44	2.4768	0.677	0.033	4.99548e-40	8
apoc2	ENSDARG00000092155	4	1.63964e-50	2.46548	0.677	0.032	3.0071e-46	9
apoea	ENSDARG00000102004	4	3.1336e-35	1.90728	0.029	0.328	5.74702e-31	0
apoea	ENSDARG00000102004	4	8.14763e-16	2.11448	0.328	0.006	1.49428e-11	10
apoea	ENSDARG00000102004	4	8.56491e-16	2.04607	0.328	0.03	1.5708e-11	11
apoea	ENSDARG00000102004	4	1.93432e-15	2.09538	0.328	0.012	3.54754e-11	12
apoea	ENSDARG00000102004	4	2.36614e-14	2.0843	0.328	0.029	4.3395e-10	13
apoea	ENSDARG00000102004	4	3.71397e-11	2.12313	0.328	0	6.81143e-07	14
apoea	ENSDARG00000102004	4	1.29482e-13	1.88898	0.328	0.034	2.37469e-09	15
apoea	ENSDARG00000102004	4	0.00128381	2.00669	0.328	0.062	1	16
apoea	ENSDARG00000102004	4	5.52658e-06	1.85498	0.328	0.033	0.101358	17
apoea	ENSDARG00000102004	4	1.49636e-05	2.12313	0.328	0	0.274432	18
apoea	ENSDARG00000102004	4	2.57154e-06	1.92401	0.328	0.032	0.0471621	19
apoea	ENSDARG00000102004	4	4.58206e-24	2.07794	0.01	0.328	8.40351e-20	1
apoea	ENSDARG00000102004	4	2.66082e-06	2.12313	0.328	0	0.0487994	20
apoea	ENSDARG00000102004	4	1.3852e-05	2.05063	0.328	0.038	0.254045	21
apoea	ENSDARG00000102004	4	4.08409e-06	2.12313	0.328	0	0.0749021	22
apoea	ENSDARG00000102004	4	0.00102752	2.02471	0.328	0.034	1	23
apoea	ENSDARG00000102004	4	0.000677259	2.12313	0.328	0	1	24
apoea	ENSDARG00000102004	4	0.0433755	2.12313	0.328	0	1	25
apoea	ENSDARG00000102004	4	0.056709	2.12313	0.328	0	1	26
apoea	ENSDARG00000102004	4	6.03008e-24	2.04497	0.029	0.328	1.10592e-19	2
apoea	ENSDARG00000102004	4	5.18642e-33	2.07839	0.007	0.328	9.5119e-29	3
apoea	ENSDARG00000102004	4	5.37528e-24	2.08254	0.328	0.007	9.85826e-20	5
apoea	ENSDARG00000102004	4	3.55706e-19	2.08376	0.328	0.034	6.52364e-15	6
apoea	ENSDARG00000102004	4	3.79834e-31	2.10725	0.328	0.003	6.96615e-27	7
apoea	ENSDARG00000102004	4	1.34936e-18	2.11187	0.328	0.009	2.47472e-14	8
apoea	ENSDARG00000102004	4	7.26686e-23	2.12313	0.328	0	1.33274e-18	9
aqp8a.2	ENSDARG00000071592	4	5.22755e-31	0.96741	0.062	0.387	9.58733e-27	0
aqp8a.2	ENSDARG00000071592	4	1.20949e-18	1.34267	0.387	0.012	2.2182e-14	10
aqp8a.2	ENSDARG00000071592	4	6.44024e-21	1.30776	0.387	0.015	1.18114e-16	11
aqp8a.2	ENSDARG00000071592	4	4.12394e-18	1.30682	0.387	0.018	7.56331e-14	12
aqp8a.2	ENSDARG00000071592	4	3.1591e-19	1.34437	0.387	0.011	5.79379e-15	13
aqp8a.2	ENSDARG00000071592	4	2.06357e-12	1.32044	0.387	0.019	3.78459e-08	14
aqp8a.2	ENSDARG00000071592	4	1.63463e-09	0.81554	0.387	0.112	2.99792e-05	15
aqp8a.2	ENSDARG00000071592	4	7.59027e-05	1.31474	0.387	0.031	1	16
aqp8a.2	ENSDARG00000071592	4	5.30713e-08	1.32022	0.387	0.017	0.000973329	17
aqp8a.2	ENSDARG00000071592	4	1.3093e-06	1.35983	0.387	0	0.0240126	18
aqp8a.2	ENSDARG00000071592	4	7.15628e-09	1.35983	0.387	0	0.000131246	19
aqp8a.2	ENSDARG00000071592	4	1.21155e-29	1.31575	0.007	0.387	2.22197e-25	1
aqp8a.2	ENSDARG00000071592	4	1.57836e-07	1.35983	0.387	0	0.00289471	20
aqp8a.2	ENSDARG00000071592	4	2.63881e-07	1.33709	0.387	0.019	0.00483958	21
aqp8a.2	ENSDARG00000071592	4	9.15686e-07	1.31125	0.387	0.02	0.0167937	22
aqp8a.2	ENSDARG00000071592	4	6.05044e-05	1.35983	0.387	0	1	23
aqp8a.2	ENSDARG00000071592	4	0.000141336	1.35983	0.387	0	1	24
aqp8a.2	ENSDARG00000071592	4	0.0233599	1.35983	0.387	0	1	25
aqp8a.2	ENSDARG00000071592	4	0.0324112	1.35983	0.387	0	1	26
aqp8a.2	ENSDARG00000071592	4	0.575169	0.363342	0.408	0.387	1	2
aqp8a.2	ENSDARG00000071592	4	1.88279e-39	1.28506	0.007	0.387	3.45304e-35	3
aqp8a.2	ENSDARG00000071592	4	9.01142e-28	1.23321	0.387	0.011	1.65269e-23	5
aqp8a.2	ENSDARG00000071592	4	4.48793e-26	1.34587	0.387	0.019	8.23087e-22	6
aqp8a.2	ENSDARG00000071592	4	1.24213e-35	1.28849	0.387	0.008	2.27807e-31	7
aqp8a.2	ENSDARG00000071592	4	4.97108e-22	1.3382	0.387	0.014	9.11696e-18	8
aqp8a.2	ENSDARG00000071592	4	2.27152e-24	1.29568	0.387	0.02	4.16597e-20	9
atp1a1a.4	ENSDARG00000001870	4	2.82629e-11	0.605506	0.239	0.498	5.18342e-07	0
atp1a1a.4	ENSDARG00000001870	4	3.59024e-15	1.48901	0.498	0.166	6.5845e-11	10
atp1a1a.4	ENSDARG00000001870	4	2.85834e-26	1.66684	0.498	0.045	5.24219e-22	11
atp1a1a.4	ENSDARG00000001870	4	1.21864e-23	1.58754	0.498	0.029	2.23499e-19	12
atp1a1a.4	ENSDARG00000001870	4	5.979e-23	1.59954	0.498	0.046	1.09655e-18	13
atp1a1a.4	ENSDARG00000001870	4	9.93702e-16	1.68237	0.498	0.057	1.82245e-11	14
atp1a1a.4	ENSDARG00000001870	4	8.44005e-10	0.802763	0.498	0.191	1.54791e-05	15
atp1a1a.4	ENSDARG00000001870	4	3.73409e-05	1.49674	0.498	0.125	0.684832	16
atp1a1a.4	ENSDARG00000001870	4	0.879019	0.47758	0.498	0.583	1	17
atp1a1a.4	ENSDARG00000001870	4	7.45416e-09	1.74773	0.498	0	0.000136709	18
atp1a1a.4	ENSDARG00000001870	4	4.88341e-11	1.68363	0.498	0.032	8.95617e-07	19
atp1a1a.4	ENSDARG00000001870	4	2.90314e-15	1.17143	0.212	0.498	5.32436e-11	1
atp1a1a.4	ENSDARG00000001870	4	1.85893e-09	1.64498	0.498	0.02	3.40928e-05	20
atp1a1a.4	ENSDARG00000001870	4	3.02448e-07	1.43696	0.498	0.132	0.0055469	21
atp1a1a.4	ENSDARG00000001870	4	6.84705e-09	1.6762	0.498	0.041	0.000125575	22
atp1a1a.4	ENSDARG00000001870	4	6.3801e-06	1.61705	0.498	0.034	0.117011	23
atp1a1a.4	ENSDARG00000001870	4	2.79817e-05	1.69473	0.498	0.077	0.513184	24
atp1a1a.4	ENSDARG00000001870	4	0.00631181	1.74773	0.498	0	1	25
atp1a1a.4	ENSDARG00000001870	4	0.00995179	1.74773	0.498	0	1	26
atp1a1a.4	ENSDARG00000001870	4	0.502204	0.487177	0.578	0.498	1	2
atp1a1a.4	ENSDARG00000001870	4	7.15736e-47	1.55391	0.026	0.498	1.31266e-42	3
atp1a1a.4	ENSDARG00000001870	4	5.54361e-35	1.56116	0.498	0.028	1.0167e-30	5
atp1a1a.4	ENSDARG00000001870	4	2.42283e-31	1.68943	0.498	0.056	4.44348e-27	6
atp1a1a.4	ENSDARG00000001870	4	3.15978e-12	0.721434	0.498	0.213	5.79503e-08	7
atp1a1a.4	ENSDARG00000001870	4	5.33924e-25	1.65466	0.498	0.071	9.79216e-21	8
atp1a1a.4	ENSDARG00000001870	4	0.00226233	0.74033	0.498	0.448	1	9
cd36	ENSDARG00000032639	4	1.04865e-56	1.50296	0.002	0.379	1.92323e-52	0
cd36	ENSDARG00000032639	4	3.36662e-19	1.53277	0.379	0	6.17438e-15	10
cd36	ENSDARG00000032639	4	1.35268e-15	1.40069	0.379	0.069	2.48081e-11	11
cd36	ENSDARG00000032639	4	5.21098e-16	1.38072	0.379	0.035	9.55694e-12	12
cd36	ENSDARG00000032639	4	1.66715e-18	1.47904	0.379	0.011	3.05755e-14	13
cd36	ENSDARG00000032639	4	4.2202e-13	1.53277	0.379	0	7.73985e-09	14
cd36	ENSDARG00000032639	4	3.44008e-19	1.43634	0.379	0.006	6.30911e-15	15
cd36	ENSDARG00000032639	4	9.27611e-05	1.51116	0.379	0.031	1	16
cd36	ENSDARG00000032639	4	2.06982e-06	1.37196	0.379	0.067	0.0379604	17
cd36	ENSDARG00000032639	4	1.88007e-06	1.53277	0.379	0	0.0344805	18
cd36	ENSDARG00000032639	4	1.18253e-08	1.53277	0.379	0	0.000216877	19
cd36	ENSDARG00000032639	4	1.42508e-28	1.50723	0.01	0.379	2.61359e-24	1
cd36	ENSDARG00000032639	4	2.19402e-06	1.45229	0.379	0.039	0.0402383	20
cd36	ENSDARG00000032639	4	2.93383e-06	1.45124	0.379	0.057	0.0538065	21
cd36	ENSDARG00000032639	4	1.92838e-05	1.41564	0.379	0.082	0.353666	22
cd36	ENSDARG00000032639	4	0.000332874	1.36227	0.379	0.034	1	23
cd36	ENSDARG00000032639	4	0.000178407	1.53277	0.379	0	1	24
cd36	ENSDARG00000032639	4	0.0256045	1.53277	0.379	0	1	25
cd36	ENSDARG00000032639	4	0.035212	1.53277	0.379	0	1	26
cd36	ENSDARG00000032639	4	3.96542e-31	1.46789	0.017	0.379	7.27258e-27	2
cd36	ENSDARG00000032639	4	1.2032e-38	1.46524	0.007	0.379	2.20666e-34	3
cd36	ENSDARG00000032639	4	3.61825e-28	1.48328	0.379	0.007	6.63586e-24	5
cd36	ENSDARG00000032639	4	2.30212e-26	1.51878	0.379	0.011	4.22209e-22	6
cd36	ENSDARG00000032639	4	7.64543e-30	1.34326	0.379	0.027	1.40217e-25	7
cd36	ENSDARG00000032639	4	1.87031e-17	1.47046	0.379	0.057	3.43016e-13	8
cd36	ENSDARG00000032639	4	5.95381e-25	1.49221	0.379	0.012	1.09193e-20	9
chia.1	ENSDARG00000100635	4	5.18153e-41	1.83185	0.072	0.468	9.50293e-37	0
chia.1	ENSDARG00000100635	4	1.14835e-23	2.2782	0.468	0.012	2.10608e-19	10
chia.1	ENSDARG00000100635	4	1.43444e-21	2.0887	0.468	0.069	2.63076e-17	11
chia.1	ENSDARG00000100635	4	0.0070347	0.748324	0.468	0.357	1	12
chia.1	ENSDARG00000100635	4	1.07272e-22	2.22447	0.468	0.029	1.96737e-18	13
chia.1	ENSDARG00000100635	4	8.1623e-13	2.1686	0.468	0.094	1.49696e-08	14
chia.1	ENSDARG00000100635	4	1.21469e-20	1.95415	0.468	0.045	2.22775e-16	15
chia.1	ENSDARG00000100635	4	0.000332733	1.89962	0.468	0.156	1	16
chia.1	ENSDARG00000100635	4	1.14974e-10	2.2953	0.468	0	2.10862e-06	17
chia.1	ENSDARG00000100635	4	1.52243e-07	2.14055	0.468	0.023	0.00279214	18
chia.1	ENSDARG00000100635	4	4.35837e-11	2.2953	0.468	0	7.99325e-07	19
chia.1	ENSDARG00000100635	4	3.19239e-35	2.23907	0.02	0.468	5.85485e-31	1
chia.1	ENSDARG00000100635	4	7.86306e-09	2.22705	0.468	0.02	0.000144208	20
chia.1	ENSDARG00000100635	4	4.59178e-09	2.20727	0.468	0.019	8.42132e-05	21
chia.1	ENSDARG00000100635	4	1.48294e-07	2.19755	0.468	0.082	0.0027197	22
chia.1	ENSDARG00000100635	4	4.41184e-06	2.2953	0.468	0	0.0809131	23
chia.1	ENSDARG00000100635	4	1.30944e-05	2.2953	0.468	0	0.240151	24
chia.1	ENSDARG00000100635	4	0.00918252	2.2953	0.468	0	1	25
chia.1	ENSDARG00000100635	4	0.0139541	2.2953	0.468	0	1	26
chia.1	ENSDARG00000100635	4	7.62612e-21	1.87472	0.147	0.468	1.39863e-16	2
chia.1	ENSDARG00000100635	4	4.27001e-48	2.19636	0.012	0.468	7.8312e-44	3
chia.1	ENSDARG00000100635	4	1.35036e-30	1.93073	0.468	0.035	2.47656e-26	5
chia.1	ENSDARG00000100635	4	1.46769e-21	2.14589	0.468	0.128	2.69175e-17	6
chia.1	ENSDARG00000100635	4	6.82802e-32	1.89178	0.468	0.062	1.25226e-27	7
chia.1	ENSDARG00000100635	4	1.60057e-27	2.2627	0.468	0.019	2.93544e-23	8
chia.1	ENSDARG00000100635	4	5.74044e-33	2.26263	0.468	0.008	1.0528e-28	9
chia.2	ENSDARG00000099185	4	7.40982e-91	3.23743	0.154	0.847	1.35896e-86	0
chia.2	ENSDARG00000099185	4	1.11182e-52	4.05909	0.847	0.053	2.03908e-48	10
chia.2	ENSDARG00000099185	4	3.74981e-50	3.46028	0.847	0.183	6.87715e-46	11
chia.2	ENSDARG00000099185	4	9.41582e-38	2.91944	0.847	0.275	1.72686e-33	12
chia.2	ENSDARG00000099185	4	6.76782e-52	3.86059	0.847	0.08	1.24122e-47	13
chia.2	ENSDARG00000099185	4	2.19421e-35	3.88947	0.847	0.151	4.02419e-31	14
chia.2	ENSDARG00000099185	4	4.07901e-45	3.38383	0.847	0.157	7.48091e-41	15
chia.2	ENSDARG00000099185	4	5.21128e-12	3.23169	0.847	0.25	9.55749e-08	16
chia.2	ENSDARG00000099185	4	5.1751e-23	3.77624	0.847	0.083	9.49113e-19	17
chia.2	ENSDARG00000099185	4	6.17947e-18	3.89552	0.847	0.116	1.13332e-13	18
chia.2	ENSDARG00000099185	4	2.80915e-25	4.02963	0.847	0.048	5.15197e-21	19
chia.2	ENSDARG00000099185	4	3.91654e-68	3.6488	0.123	0.847	7.18293e-64	1
chia.2	ENSDARG00000099185	4	1.08203e-19	3.62401	0.847	0.118	1.98444e-15	20
chia.2	ENSDARG00000099185	4	2.3369e-21	3.90393	0.847	0.094	4.28587e-17	21
chia.2	ENSDARG00000099185	4	3.06695e-19	3.75186	0.847	0.163	5.62479e-15	22
chia.2	ENSDARG00000099185	4	6.74081e-14	4.13296	0.847	0	1.23626e-09	23
chia.2	ENSDARG00000099185	4	1.00702e-12	4.13296	0.847	0	1.84688e-08	24
chia.2	ENSDARG00000099185	4	1.55624e-05	4.13296	0.847	0	0.285415	25
chia.2	ENSDARG00000099185	4	4.48734e-05	4.13296	0.847	0	0.822979	26
chia.2	ENSDARG00000099185	4	5.94334e-68	3.4787	0.208	0.847	1.09001e-63	2
chia.2	ENSDARG00000099185	4	3.49625e-84	3.40763	0.091	0.847	6.41213e-80	3
chia.2	ENSDARG00000099185	4	1.80201e-63	3.21069	0.847	0.106	3.30489e-59	5
chia.2	ENSDARG00000099185	4	1.40315e-63	3.83328	0.847	0.173	2.57338e-59	6
chia.2	ENSDARG00000099185	4	7.74364e-67	2.91939	0.847	0.154	1.42018e-62	7
chia.2	ENSDARG00000099185	4	1.87974e-59	3.98316	0.847	0.09	3.44744e-55	8
chia.2	ENSDARG00000099185	4	2.06477e-69	4.03097	0.847	0.056	3.78678e-65	9
cideb	ENSDARG00000012640	4	1.50278e-30	0.42873	0	0.204	2.7561e-26	0
cideb	ENSDARG00000012640	4	4.55454e-10	0.42873	0.204	0	8.35303e-06	10
cideb	ENSDARG00000012640	4	1.94493e-08	0.396201	0.204	0.03	0.000356701	11
cideb	ENSDARG00000012640	4	1.46615e-09	0.420565	0.204	0.006	2.68892e-05	12
cideb	ENSDARG00000012640	4	9.09705e-10	0.421366	0.204	0.006	1.6684e-05	13
cideb	ENSDARG00000012640	4	5.96745e-07	0.42873	0.204	0	0.0109443	14
cideb	ENSDARG00000012640	4	3.64077e-09	0.356314	0.204	0.011	6.67718e-05	15
cideb	ENSDARG00000012640	4	0.0151375	0.410617	0.204	0.031	1	16
cideb	ENSDARG00000012640	4	0.026121	0.290993	0.204	0.083	1	17
cideb	ENSDARG00000012640	4	0.00123172	0.42873	0.204	0	1	18
cideb	ENSDARG00000012640	4	0.000100816	0.42873	0.204	0	1	19
cideb	ENSDARG00000012640	4	3.17977e-10	0.373611	0.034	0.204	5.8317e-06	1
cideb	ENSDARG00000012640	4	0.000446938	0.42873	0.204	0	1	20
cideb	ENSDARG00000012640	4	0.000347868	0.42873	0.204	0	1	21
cideb	ENSDARG00000012640	4	0.00057484	0.42873	0.204	0	1	22
cideb	ENSDARG00000012640	4	0.00768148	0.42873	0.204	0	1	23
cideb	ENSDARG00000012640	4	0.0115158	0.42873	0.204	0	1	24
cideb	ENSDARG00000012640	4	0.135114	0.42873	0.204	0	1	25
cideb	ENSDARG00000012640	4	0.158846	0.42873	0.204	0	1	26
cideb	ENSDARG00000012640	4	5.64247e-15	0.398737	0.014	0.204	1.03483e-10	2
cideb	ENSDARG00000012640	4	9.03655e-21	0.393303	0.002	0.204	1.6573e-16	3
cideb	ENSDARG00000012640	4	9.60679e-15	0.412787	0.204	0.004	1.76189e-10	5
cideb	ENSDARG00000012640	4	1.07297e-14	0.42873	0.204	0	1.96782e-10	6
cideb	ENSDARG00000012640	4	5.61651e-15	0.34774	0.204	0.016	1.03007e-10	7
cideb	ENSDARG00000012640	4	2.57185e-10	0.411223	0.204	0.014	4.71676e-06	8
cideb	ENSDARG00000012640	4	4.89937e-14	0.42873	0.204	0	8.98545e-10	9
ckbb	ENSDARG00000043257	4	8.15149e-49	1.71403	0.067	0.506	1.49498e-44	0
ckbb	ENSDARG00000043257	4	2.27032e-25	2.02517	0.506	0.018	4.16377e-21	10
ckbb	ENSDARG00000043257	4	1.99279e-21	1.86627	0.506	0.109	3.65478e-17	11
ckbb	ENSDARG00000043257	4	3.47625e-20	1.89102	0.506	0.094	6.37544e-16	12
ckbb	ENSDARG00000043257	4	0.54892	0.559343	0.506	0.549	1	13
ckbb	ENSDARG00000043257	4	3.15699e-05	1.21999	0.506	0.33	0.578993	14
ckbb	ENSDARG00000043257	4	3.04643e-14	1.38778	0.506	0.146	5.58716e-10	15
ckbb	ENSDARG00000043257	4	0.00984121	1.42631	0.506	0.375	1	16
ckbb	ENSDARG00000043257	4	9.93161e-08	1.80085	0.506	0.167	0.00182146	17
ckbb	ENSDARG00000043257	4	0.275173	0.791837	0.506	0.535	1	18
ckbb	ENSDARG00000043257	4	1.87062e-08	1.73483	0.506	0.127	0.000343072	19
ckbb	ENSDARG00000043257	4	9.82656e-41	2.04958	0.01	0.506	1.80219e-36	1
ckbb	ENSDARG00000043257	4	0.00925092	0.616167	0.506	0.333	1	20
ckbb	ENSDARG00000043257	4	1.67193e-09	2.01648	0.506	0.057	3.06633e-05	21
ckbb	ENSDARG00000043257	4	7.45739e-06	1.56593	0.506	0.184	0.136768	22
ckbb	ENSDARG00000043257	4	2.66819e-06	2.06617	0.506	0.034	0.0489347	23
ckbb	ENSDARG00000043257	4	1.03088e-05	2.01936	0.506	0.038	0.189064	24
ckbb	ENSDARG00000043257	4	0.00565202	2.08306	0.506	0	1	25
ckbb	ENSDARG00000043257	4	0.00900904	2.08306	0.506	0	1	26
ckbb	ENSDARG00000043257	4	0.00112745	1.02349	0.474	0.506	1	2
ckbb	ENSDARG00000043257	4	2.71302e-44	1.79468	0.041	0.506	4.97567e-40	3
ckbb	ENSDARG00000043257	4	2.32868e-25	1.27578	0.506	0.085	4.27081e-21	5
ckbb	ENSDARG00000043257	4	2.02925e-09	1.47887	0.506	0.365	3.72165e-05	6
ckbb	ENSDARG00000043257	4	1.61691e-39	1.75266	0.506	0.046	2.9654e-35	7
ckbb	ENSDARG00000043257	4	5.31181e-20	1.78443	0.506	0.133	9.74187e-16	8
ckbb	ENSDARG00000043257	4	1.26039e-27	1.90304	0.506	0.079	2.31156e-23	9
cox6b1	ENSDARG00000045230	4	6.48903e-62	1.15999	0.038	0.532	1.19009e-57	0
cox6b1	ENSDARG00000045230	4	2.25753e-13	1.09273	0.532	0.266	4.14031e-09	10
cox6b1	ENSDARG00000045230	4	1.10467e-20	1.12657	0.532	0.144	2.02597e-16	11
cox6b1	ENSDARG00000045230	4	1.43964e-22	1.22127	0.532	0.076	2.6403e-18	12
cox6b1	ENSDARG00000045230	4	1.45542e-10	0.881275	0.532	0.291	2.66924e-06	13
cox6b1	ENSDARG00000045230	4	3.03638e-08	0.87664	0.532	0.311	0.000556871	14
cox6b1	ENSDARG00000045230	4	2.67703e-18	0.917687	0.532	0.096	4.90967e-14	15
cox6b1	ENSDARG00000045230	4	0.396022	0.365699	0.532	0.531	1	16
cox6b1	ENSDARG00000045230	4	2.43146e-05	0.807498	0.532	0.267	0.44593	17
cox6b1	ENSDARG00000045230	4	0.125254	0.475697	0.532	0.558	1	18
cox6b1	ENSDARG00000045230	4	2.9118e-12	1.35782	0.532	0.032	5.34025e-08	19
cox6b1	ENSDARG00000045230	4	3.9175e-14	0.836732	0.263	0.532	7.18469e-10	1
cox6b1	ENSDARG00000045230	4	6.99703e-06	0.785729	0.532	0.176	0.128326	20
cox6b1	ENSDARG00000045230	4	5.69599e-05	0.948609	0.532	0.34	1	21
cox6b1	ENSDARG00000045230	4	2.28087e-05	0.896812	0.532	0.265	0.418312	22
cox6b1	ENSDARG00000045230	4	2.5362e-06	1.32595	0.532	0.069	0.046514	23
cox6b1	ENSDARG00000045230	4	0.00167552	0.81509	0.532	0.231	1	24
cox6b1	ENSDARG00000045230	4	0.0339539	0.81536	0.532	0.111	1	25
cox6b1	ENSDARG00000045230	4	0.00662908	1.38907	0.532	0	1	26
cox6b1	ENSDARG00000045230	4	3.14616e-18	0.988177	0.254	0.532	5.77005e-14	2
cox6b1	ENSDARG00000045230	4	1.76644e-49	1.18146	0.029	0.532	3.23965e-45	3
cox6b1	ENSDARG00000045230	4	3.9547e-28	0.841066	0.532	0.074	7.25292e-24	5
cox6b1	ENSDARG00000045230	4	1.12459e-09	0.972661	0.532	0.44	2.06249e-05	6
cox6b1	ENSDARG00000045230	4	8.48604e-25	0.749006	0.532	0.127	1.55634e-20	7
cox6b1	ENSDARG00000045230	4	6.23443e-07	0.808125	0.532	0.445	0.0114339	8
cox6b1	ENSDARG00000045230	4	0.0198745	0.426044	0.532	0.5	1	9
CT027638.1	ENSDARG00000096403	4	0.00038039	2.1695	0.989	0.962	1	0
CT027638.1	ENSDARG00000096403	4	1.70098e-13	3.43901	0.962	0.988	3.1196e-09	10
CT027638.1	ENSDARG00000096403	4	3.05738e-18	3.54999	0.962	0.99	5.60724e-14	11
CT027638.1	ENSDARG00000096403	4	2.07899e-12	2.84456	0.962	0.982	3.81286e-08	12
CT027638.1	ENSDARG00000096403	4	2.26192e-18	3.60011	0.962	0.96	4.14836e-14	13
CT027638.1	ENSDARG00000096403	4	4.45504e-21	4.77223	0.962	0.972	8.17053e-17	14
CT027638.1	ENSDARG00000096403	4	0.0618233	1.52577	0.962	1	1	15
CT027638.1	ENSDARG00000096403	4	0.983452	0.422976	0.962	1	1	16
CT027638.1	ENSDARG00000096403	4	0.0840068	0.962407	0.962	0.983	1	17
CT027638.1	ENSDARG00000096403	4	2.7464e-10	4.45352	0.962	0.884	5.0369e-06	18
CT027638.1	ENSDARG00000096403	4	1.29283e-08	3.07209	0.962	0.968	0.000237105	19
CT027638.1	ENSDARG00000096403	4	0.000249689	2.13792	0.986	0.962	1	1
CT027638.1	ENSDARG00000096403	4	0.00472645	1.98313	0.962	0.98	1	20
CT027638.1	ENSDARG00000096403	4	2.32164e-12	4.57571	0.962	0.887	4.25788e-08	21
CT027638.1	ENSDARG00000096403	4	3.67096e-10	4.19184	0.962	0.98	6.73254e-06	22
CT027638.1	ENSDARG00000096403	4	4.24806e-05	3.27371	0.962	0.931	0.779094	23
CT027638.1	ENSDARG00000096403	4	3.77632e-05	2.92393	0.962	0.885	0.692578	24
CT027638.1	ENSDARG00000096403	4	0.0014077	4.1771	0.962	0.889	1	25
CT027638.1	ENSDARG00000096403	4	0.0694061	2.6976	0.962	0.875	1	26
CT027638.1	ENSDARG00000096403	4	1.11748e-22	3.60662	0.983	0.962	2.04945e-18	2
CT027638.1	ENSDARG00000096403	4	0.000283893	2.306	0.993	0.962	1	3
CT027638.1	ENSDARG00000096403	4	4.90172e-18	2.72074	0.962	0.796	8.98976e-14	5
CT027638.1	ENSDARG00000096403	4	1.11484e-26	4.28707	0.962	0.974	2.04462e-22	6
CT027638.1	ENSDARG00000096403	4	0.0369916	1.04992	0.962	0.935	1	7
CT027638.1	ENSDARG00000096403	4	5.79282e-30	4.66359	0.962	0.986	1.0624e-25	8
CT027638.1	ENSDARG00000096403	4	0.718688	1.15716	0.962	1	1	9
cyp2y3	ENSDARG00000101423;ENSDARG00000068493	4	8.43198e-36	0.639356	0.005	0.26	1.54642e-31	0
cyp2y3	ENSDARG00000101423;ENSDARG00000068493	4	8.8914e-13	0.668485	0.26	0	1.63068e-08	10
cyp2y3	ENSDARG00000101423;ENSDARG00000068493	4	4.01961e-13	0.651309	0.26	0.015	7.37196e-09	11
cyp2y3	ENSDARG00000101423;ENSDARG00000068493	4	6.66825e-13	0.668485	0.26	0	1.22296e-08	12
cyp2y3	ENSDARG00000101423;ENSDARG00000068493	4	1.40629e-12	0.661844	0.26	0.006	2.57913e-08	13
cyp2y3	ENSDARG00000101423;ENSDARG00000068493	4	9.34767e-09	0.668485	0.26	0	0.000171436	14
cyp2y3	ENSDARG00000101423;ENSDARG00000068493	4	1.25477e-12	0.645601	0.26	0.006	2.30124e-08	15
cyp2y3	ENSDARG00000101423;ENSDARG00000068493	4	0.0342676	0.480847	0.26	0.094	1	16
cyp2y3	ENSDARG00000101423;ENSDARG00000068493	4	0.024091	0.295066	0.26	0.117	1	17
cyp2y3	ENSDARG00000101423;ENSDARG00000068493	4	0.00018771	0.668485	0.26	0	1	18
cyp2y3	ENSDARG00000101423;ENSDARG00000068493	4	7.23845e-06	0.668485	0.26	0	0.132753	19
cyp2y3	ENSDARG00000101423;ENSDARG00000068493	4	2.67861e-11	0.525913	0.055	0.26	4.91256e-07	1
cyp2y3	ENSDARG00000101423;ENSDARG00000068493	4	5.019e-05	0.668485	0.26	0	0.920484	20
cyp2y3	ENSDARG00000101423;ENSDARG00000068493	4	3.62277e-05	0.668485	0.26	0	0.664416	21
cyp2y3	ENSDARG00000101423;ENSDARG00000068493	4	0.000199266	0.657941	0.26	0.02	1	22
cyp2y3	ENSDARG00000101423;ENSDARG00000068493	4	0.00203105	0.668485	0.26	0	1	23
cyp2y3	ENSDARG00000101423;ENSDARG00000068493	4	0.00963418	0.649575	0.26	0.038	1	24
cyp2y3	ENSDARG00000101423;ENSDARG00000068493	4	0.0828891	0.668485	0.26	0	1	25
cyp2y3	ENSDARG00000101423;ENSDARG00000068493	4	0.296037	0.617566	0.26	0.125	1	26
cyp2y3	ENSDARG00000101423;ENSDARG00000068493	4	1.14287e-20	0.640848	0.012	0.26	2.09603e-16	2
cyp2y3	ENSDARG00000101423;ENSDARG00000068493	4	1.00875e-26	0.648956	0.002	0.26	1.85005e-22	3
cyp2y3	ENSDARG00000101423;ENSDARG00000068493	4	8.48214e-20	0.668485	0.26	0	1.55562e-15	5
cyp2y3	ENSDARG00000101423;ENSDARG00000068493	4	5.99719e-17	0.661582	0.26	0.011	1.09988e-12	6
cyp2y3	ENSDARG00000101423;ENSDARG00000068493	4	1.72657e-20	0.620312	0.26	0.016	3.16653e-16	7
cyp2y3	ENSDARG00000101423;ENSDARG00000068493	4	1.24977e-14	0.646168	0.26	0.005	2.29209e-10	8
cyp2y3	ENSDARG00000101423;ENSDARG00000068493	4	9.66189e-15	0.630977	0.26	0.02	1.77199e-10	9
dap	ENSDARG00000000069	4	1.76614e-52	1.07206	0.108	0.643	3.2391e-48	0
dap	ENSDARG00000000069	4	1.08919e-15	1.04415	0.643	0.379	1.99757e-11	10
dap	ENSDARG00000000069	4	0.00126999	0.418113	0.643	0.639	1	11
dap	ENSDARG00000000069	4	2.65206e-11	0.778263	0.643	0.427	4.86387e-07	12
dap	ENSDARG00000000069	4	1.26731e-20	1.14834	0.643	0.286	2.32424e-16	13
dap	ENSDARG00000000069	4	6.2279e-06	0.771	0.643	0.698	0.11422	14
dap	ENSDARG00000000069	4	1.29402e-17	0.824142	0.643	0.185	2.37323e-13	15
dap	ENSDARG00000000069	4	1.87591e-05	1.06134	0.643	0.344	0.344042	16
dap	ENSDARG00000000069	4	2.96996e-07	0.868214	0.643	0.383	0.00544691	17
dap	ENSDARG00000000069	4	2.32612e-10	1.56434	0.643	0.163	4.26611e-06	18
dap	ENSDARG00000000069	4	3.29038e-13	1.33839	0.643	0.095	6.03456e-09	19
dap	ENSDARG00000000069	4	1.72015e-16	0.840756	0.386	0.643	3.15476e-12	1
dap	ENSDARG00000000069	4	0.0880576	0.30091	0.643	0.549	1	20
dap	ENSDARG00000000069	4	0.000387562	0.683144	0.643	0.528	1	21
dap	ENSDARG00000000069	4	0.00018229	0.790846	0.643	0.571	1	22
dap	ENSDARG00000000069	4	1.38879e-07	1.52241	0.643	0.172	0.00254705	23
dap	ENSDARG00000000069	4	6.55446e-05	0.903491	0.643	0.269	1	24
dap	ENSDARG00000000069	4	0.000773964	1.66998	0.643	0	1	25
dap	ENSDARG00000000069	4	0.00322811	1.58955	0.643	0.125	1	26
dap	ENSDARG00000000069	4	1.97795e-15	0.84589	0.471	0.643	3.62756e-11	2
dap	ENSDARG00000000069	4	1.66924e-38	0.918517	0.11	0.643	3.06139e-34	3
dap	ENSDARG00000000069	4	1.43455e-38	1.12265	0.643	0.081	2.63097e-34	5
dap	ENSDARG00000000069	4	3.55715e-15	1.0139	0.643	0.564	6.52382e-11	6
dap	ENSDARG00000000069	4	4.48056e-30	0.864078	0.643	0.164	8.21735e-26	7
dap	ENSDARG00000000069	4	9.5492e-12	0.892652	0.643	0.583	1.75132e-07	8
dap	ENSDARG00000000069	4	5.57891e-29	1.26712	0.643	0.234	1.02317e-24	9
ddt	ENSDARG00000044751	4	1.55558e-60	1.11173	0.023	0.477	2.85294e-56	0
ddt	ENSDARG00000044751	4	8.98058e-09	0.8547	0.477	0.272	0.000164704	10
ddt	ENSDARG00000044751	4	1.23102e-14	0.949369	0.477	0.173	2.2577e-10	11
ddt	ENSDARG00000044751	4	8.38712e-17	1.02863	0.477	0.105	1.5382e-12	12
ddt	ENSDARG00000044751	4	3.24515e-17	1.03585	0.477	0.103	5.9516e-13	13
ddt	ENSDARG00000044751	4	3.19435e-15	1.16086	0.477	0.038	5.85844e-11	14
ddt	ENSDARG00000044751	4	7.4866e-20	0.940699	0.477	0.051	1.37304e-15	15
ddt	ENSDARG00000044751	4	0.063929	0.601841	0.477	0.375	1	16
ddt	ENSDARG00000044751	4	1.53095e-09	1.15063	0.477	0.05	2.80777e-05	17
ddt	ENSDARG00000044751	4	2.39938e-05	0.861811	0.477	0.163	0.440046	18
ddt	ENSDARG00000044751	4	1.43964e-07	0.784161	0.477	0.111	0.00264029	19
ddt	ENSDARG00000044751	4	0.00253335	0.406013	0.396	0.477	1	1
ddt	ENSDARG00000044751	4	1.36815e-09	1.23107	0.477	0	2.50919e-05	20
ddt	ENSDARG00000044751	4	4.60404e-06	0.986817	0.477	0.189	0.084438	21
ddt	ENSDARG00000044751	4	7.51785e-06	0.950695	0.477	0.163	0.137877	22
ddt	ENSDARG00000044751	4	3.28141e-06	1.23107	0.477	0	0.060181	23
ddt	ENSDARG00000044751	4	0.0070132	0.85202	0.477	0.269	1	24
ddt	ENSDARG00000044751	4	0.00826469	1.23107	0.477	0	1	25
ddt	ENSDARG00000044751	4	0.133542	0.777438	0.477	0.25	1	26
ddt	ENSDARG00000044751	4	8.11974e-23	0.994219	0.142	0.477	1.48916e-18	2
ddt	ENSDARG00000044751	4	2.58389e-50	1.17141	0.007	0.477	4.73885e-46	3
ddt	ENSDARG00000044751	4	1.61488e-32	0.985038	0.477	0.025	2.96169e-28	5
ddt	ENSDARG00000044751	4	1.49985e-28	1.17612	0.477	0.064	2.75072e-24	6
ddt	ENSDARG00000044751	4	2.50013e-10	0.418585	0.477	0.205	4.58523e-06	7
ddt	ENSDARG00000044751	4	2.5353e-10	0.861168	0.477	0.275	4.64973e-06	8
ddt	ENSDARG00000044751	4	4.07858e-08	0.675419	0.477	0.282	0.000748012	9
elovl2	ENSDARG00000045414	4	1.82549e-32	0.75716	0	0.217	3.34796e-28	0
elovl2	ENSDARG00000045414	4	1.11478e-10	0.75716	0.217	0	2.04451e-06	10
elovl2	ENSDARG00000045414	4	1.42801e-10	0.731735	0.217	0.015	2.61897e-06	11
elovl2	ENSDARG00000045414	4	3.22598e-10	0.75124	0.217	0.006	5.91645e-06	12
elovl2	ENSDARG00000045414	4	5.45908e-11	0.75716	0.217	0	1.00119e-06	13
elovl2	ENSDARG00000045414	4	2.54106e-06	0.736297	0.217	0.019	0.046603	14
elovl2	ENSDARG00000045414	4	3.82306e-11	0.75716	0.217	0	7.0115e-07	15
elovl2	ENSDARG00000045414	4	0.0123872	0.714408	0.217	0.031	1	16
elovl2	ENSDARG00000045414	4	0.000967271	0.686177	0.217	0.033	1	17
elovl2	ENSDARG00000045414	4	0.00247153	0.733808	0.217	0.023	1	18
elovl2	ENSDARG00000045414	4	5.58447e-05	0.75716	0.217	0	1	19
elovl2	ENSDARG00000045414	4	2.98072e-16	0.751547	0.003	0.217	5.46664e-12	1
elovl2	ENSDARG00000045414	4	0.000273756	0.75716	0.217	0	1	20
elovl2	ENSDARG00000045414	4	0.000209497	0.75716	0.217	0	1	21
elovl2	ENSDARG00000045414	4	0.00120416	0.725334	0.217	0.02	1	22
elovl2	ENSDARG00000045414	4	0.00570025	0.75716	0.217	0	1	23
elovl2	ENSDARG00000045414	4	0.00878064	0.75716	0.217	0	1	24
elovl2	ENSDARG00000045414	4	0.121006	0.75716	0.217	0	1	25
elovl2	ENSDARG00000045414	4	0.143701	0.75716	0.217	0	1	26
elovl2	ENSDARG00000045414	4	2.39549e-15	0.697726	0.017	0.217	4.39333e-11	2
elovl2	ENSDARG00000045414	4	2.48451e-21	0.724534	0.005	0.217	4.55659e-17	3
elovl2	ENSDARG00000045414	4	1.04505e-15	0.731874	0.217	0.004	1.91662e-11	5
elovl2	ENSDARG00000045414	4	1.31777e-15	0.75716	0.217	0	2.41679e-11	6
elovl2	ENSDARG00000045414	4	8.28576e-21	0.75716	0.217	0	1.51961e-16	7
elovl2	ENSDARG00000045414	4	3.93806e-09	0.720949	0.217	0.033	7.2224e-05	8
elovl2	ENSDARG00000045414	4	3.09311e-14	0.750766	0.217	0.004	5.67277e-10	9
eno3	ENSDARG00000039007	4	4.87421e-44	1.65236	0.257	0.762	8.9393e-40	0
eno3	ENSDARG00000039007	4	2.19944e-11	1.41809	0.762	0.698	4.03378e-07	10
eno3	ENSDARG00000039007	4	9.74587e-10	1.20152	0.762	0.683	1.78739e-05	11
eno3	ENSDARG00000039007	4	3.03301e-15	1.51014	0.762	0.556	5.56254e-11	12
eno3	ENSDARG00000039007	4	6.4196e-14	1.43324	0.762	0.583	1.17736e-09	13
eno3	ENSDARG00000039007	4	2.78683e-07	1.3689	0.762	0.821	0.00511105	14
eno3	ENSDARG00000039007	4	1.82741e-25	1.69471	0.762	0.253	3.35148e-21	15
eno3	ENSDARG00000039007	4	0.000342014	1.43631	0.762	0.688	1	16
eno3	ENSDARG00000039007	4	0.698766	0.531571	0.762	0.85	1	17
eno3	ENSDARG00000039007	4	0.0126957	0.929198	0.762	0.744	1	18
eno3	ENSDARG00000039007	4	4.64198e-12	1.80615	0.762	0.381	8.51339e-08	19
eno3	ENSDARG00000039007	4	9.11349e-09	1.073	0.683	0.762	0.000167141	1
eno3	ENSDARG00000039007	4	2.22632e-09	1.70449	0.762	0.412	4.08307e-05	20
eno3	ENSDARG00000039007	4	0.00229188	1.12606	0.762	0.849	1	21
eno3	ENSDARG00000039007	4	0.0267721	1.02409	0.762	0.898	1	22
eno3	ENSDARG00000039007	4	0.00792847	1.0243	0.762	0.759	1	23
eno3	ENSDARG00000039007	4	0.030625	0.606523	0.762	0.654	1	24
eno3	ENSDARG00000039007	4	9.19006e-05	2.77096	0.762	0	1	25
eno3	ENSDARG00000039007	4	0.260319	0.945395	0.762	0.625	1	26
eno3	ENSDARG00000039007	4	9.94468e-14	1.31689	0.682	0.762	1.82385e-09	2
eno3	ENSDARG00000039007	4	5.0375e-49	1.75095	0.17	0.762	9.23878e-45	3
eno3	ENSDARG00000039007	4	1.28372e-26	1.2287	0.762	0.282	2.35435e-22	5
eno3	ENSDARG00000039007	4	1.97226e-15	1.54979	0.762	0.831	3.61712e-11	6
eno3	ENSDARG00000039007	4	5.52758e-16	1.04236	0.762	0.445	1.01376e-11	7
eno3	ENSDARG00000039007	4	0.00157531	0.971215	0.762	0.91	1	8
eno3	ENSDARG00000039007	4	3.77282e-10	1.25318	0.762	0.702	6.91935e-06	9
enpp7.1	ENSDARG00000053526	4	1.22083e-14	0.363363	0.002	0.102	2.23899e-10	0
enpp7.1	ENSDARG00000053526	4	1.91462e-05	0.378729	0.102	0	0.351141	10
enpp7.1	ENSDARG00000053526	4	1.24454e-05	0.374828	0.102	0.005	0.228248	11
enpp7.1	ENSDARG00000053526	4	0.000259708	0.315374	0.102	0.012	1	12
enpp7.1	ENSDARG00000053526	4	1.37366e-05	0.378729	0.102	0	0.25193	13
enpp7.1	ENSDARG00000053526	4	0.000666177	0.378729	0.102	0	1	14
enpp7.1	ENSDARG00000053526	4	5.07297e-05	0.350652	0.102	0.006	0.930383	15
enpp7.1	ENSDARG00000053526	4	0.0592737	0.378729	0.102	0	1	16
enpp7.1	ENSDARG00000053526	4	0.0100692	0.378729	0.102	0	1	17
enpp7.1	ENSDARG00000053526	4	0.0290115	0.378729	0.102	0	1	18
enpp7.1	ENSDARG00000053526	4	0.00838852	0.378729	0.102	0	1	19
enpp7.1	ENSDARG00000053526	4	2.25968e-08	0.378729	0	0.102	0.000414425	1
enpp7.1	ENSDARG00000053526	4	0.0175346	0.378729	0.102	0	1	20
enpp7.1	ENSDARG00000053526	4	0.0154861	0.378729	0.102	0	1	21
enpp7.1	ENSDARG00000053526	4	0.0198663	0.378729	0.102	0	1	22
enpp7.1	ENSDARG00000053526	4	0.0724575	0.378729	0.102	0	1	23
enpp7.1	ENSDARG00000053526	4	0.0888708	0.378729	0.102	0	1	24
enpp7.1	ENSDARG00000053526	4	0.316758	0.378729	0.102	0	1	25
enpp7.1	ENSDARG00000053526	4	0.345412	0.378729	0.102	0	1	26
enpp7.1	ENSDARG00000053526	4	5.44235e-06	0.344281	0.017	0.102	0.0998126	2
enpp7.1	ENSDARG00000053526	4	3.09246e-11	0.378729	0	0.102	5.67158e-07	3
enpp7.1	ENSDARG00000053526	4	3.66253e-08	0.378729	0.102	0	0.000671709	5
enpp7.1	ENSDARG00000053526	4	4.31161e-07	0.376182	0.102	0.004	0.0079075	6
enpp7.1	ENSDARG00000053526	4	1.22889e-08	0.338937	0.102	0.005	0.000225378	7
enpp7.1	ENSDARG00000053526	4	1.90225e-06	0.378729	0.102	0	0.0348873	8
enpp7.1	ENSDARG00000053526	4	2.05277e-07	0.378729	0.102	0	0.00376478	9
ethe1	ENSDARG00000005713	4	7.33914e-44	0.846368	0.015	0.349	1.346e-39	0
ethe1	ENSDARG00000005713	4	9.0567e-12	0.897284	0.349	0.077	1.661e-07	10
ethe1	ENSDARG00000005713	4	1.3041e-10	0.813016	0.349	0.109	2.39172e-06	11
ethe1	ENSDARG00000005713	4	2.10965e-08	0.742858	0.349	0.123	0.00038691	12
ethe1	ENSDARG00000005713	4	6.94338e-06	0.582907	0.349	0.171	0.127342	13
ethe1	ENSDARG00000005713	4	2.4074e-05	0.763228	0.349	0.16	0.441517	14
ethe1	ENSDARG00000005713	4	2.14027e-12	0.637033	0.349	0.051	3.92526e-08	15
ethe1	ENSDARG00000005713	4	0.00439674	0.823098	0.349	0.125	1	16
ethe1	ENSDARG00000005713	4	9.52124e-05	0.839012	0.349	0.117	1	17
ethe1	ENSDARG00000005713	4	0.00993933	0.334258	0.349	0.186	1	18
ethe1	ENSDARG00000005713	4	2.33792e-06	0.862841	0.349	0.048	0.0428774	19
ethe1	ENSDARG00000005713	4	3.46113e-18	0.833102	0.058	0.349	6.34771e-14	1
ethe1	ENSDARG00000005713	4	8.57495e-06	0.911417	0.349	0.039	0.157265	20
ethe1	ENSDARG00000005713	4	0.0136262	0.625423	0.349	0.208	1	21
ethe1	ENSDARG00000005713	4	0.00126956	0.772829	0.349	0.143	1	22
ethe1	ENSDARG00000005713	4	0.000737099	0.860934	0.349	0.034	1	23
ethe1	ENSDARG00000005713	4	0.0388302	0.744863	0.349	0.192	1	24
ethe1	ENSDARG00000005713	4	0.308017	0.605075	0.349	0.222	1	25
ethe1	ENSDARG00000005713	4	0.203859	0.609591	0.349	0.125	1	26
ethe1	ENSDARG00000005713	4	1.09986e-21	0.869305	0.052	0.349	2.01714e-17	2
ethe1	ENSDARG00000005713	4	1.18202e-30	0.786208	0.019	0.349	2.16783e-26	3
ethe1	ENSDARG00000005713	4	1.29721e-25	0.90032	0.349	0.007	2.37909e-21	5
ethe1	ENSDARG00000005713	4	1.63386e-12	0.823483	0.349	0.113	2.9965e-08	6
ethe1	ENSDARG00000005713	4	6.3402e-27	0.867714	0.349	0.027	1.16279e-22	7
ethe1	ENSDARG00000005713	4	9.0657e-12	0.811044	0.349	0.095	1.66265e-07	8
ethe1	ENSDARG00000005713	4	6.76354e-13	0.792498	0.349	0.095	1.24043e-08	9
etnppl	ENSDARG00000035544	4	2.96505e-24	0.45932	0	0.162	5.4379e-20	0
etnppl	ENSDARG00000035544	4	4.35764e-08	0.45932	0.162	0	0.000799191	10
etnppl	ENSDARG00000035544	4	2.44118e-09	0.45932	0.162	0	4.47712e-05	11
etnppl	ENSDARG00000035544	4	3.65535e-08	0.45932	0.162	0	0.000670392	12
etnppl	ENSDARG00000035544	4	2.57324e-08	0.45932	0.162	0	0.000471932	13
etnppl	ENSDARG00000035544	4	1.218e-05	0.45932	0.162	0	0.223382	14
etnppl	ENSDARG00000035544	4	3.65002e-07	0.416149	0.162	0.011	0.00669414	15
etnppl	ENSDARG00000035544	4	0.0520711	0.374125	0.162	0.031	1	16
etnppl	ENSDARG00000035544	4	0.000901687	0.45932	0.162	0	1	17
etnppl	ENSDARG00000035544	4	0.00478766	0.45932	0.162	0	1	18
etnppl	ENSDARG00000035544	4	0.000675492	0.45932	0.162	0	1	19
etnppl	ENSDARG00000035544	4	4.44671e-06	0.377943	0.044	0.162	0.0815526	1
etnppl	ENSDARG00000035544	4	0.00216556	0.45932	0.162	0	1	20
etnppl	ENSDARG00000035544	4	0.00178	0.45932	0.162	0	1	21
etnppl	ENSDARG00000035544	4	0.0026369	0.45932	0.162	0	1	22
etnppl	ENSDARG00000035544	4	0.020095	0.45932	0.162	0	1	23
etnppl	ENSDARG00000035544	4	0.210787	0.400895	0.162	0.077	1	24
etnppl	ENSDARG00000035544	4	0.193534	0.45932	0.162	0	1	25
etnppl	ENSDARG00000035544	4	0.220278	0.45932	0.162	0	1	26
etnppl	ENSDARG00000035544	4	3.2034e-11	0.418219	0.014	0.162	5.87503e-07	2
etnppl	ENSDARG00000035544	4	2.31591e-16	0.420761	0.002	0.162	4.24738e-12	3
etnppl	ENSDARG00000035544	4	2.13947e-12	0.45932	0.162	0	3.92379e-08	5
etnppl	ENSDARG00000035544	4	7.46819e-10	0.445335	0.162	0.011	1.36967e-05	6
etnppl	ENSDARG00000035544	4	4.06969e-10	0.328475	0.162	0.022	7.46382e-06	7
etnppl	ENSDARG00000035544	4	1.83052e-08	0.447075	0.162	0.009	0.000335717	8
etnppl	ENSDARG00000035544	4	3.28231e-11	0.45932	0.162	0	6.01975e-07	9
fabp1b.1	ENSDARG00000059227	4	2.9562e-103	3.34406	0.175	0.868	5.42168e-99	0
fabp1b.1	ENSDARG00000059227	4	6.7771e-55	4.22943	0.868	0.053	1.24292e-50	10
fabp1b.1	ENSDARG00000059227	4	7.17211e-56	3.58151	0.868	0.183	1.31536e-51	11
fabp1b.1	ENSDARG00000059227	4	1.94432e-49	3.51928	0.868	0.199	3.56588e-45	12
fabp1b.1	ENSDARG00000059227	4	1.93816e-54	3.81773	0.868	0.08	3.55458e-50	13
fabp1b.1	ENSDARG00000059227	4	7.18972e-38	4.06317	0.868	0.123	1.31859e-33	14
fabp1b.1	ENSDARG00000059227	4	1.5771e-50	3.38583	0.868	0.197	2.89241e-46	15
fabp1b.1	ENSDARG00000059227	4	1.03741e-11	2.39985	0.868	0.375	1.9026e-07	16
fabp1b.1	ENSDARG00000059227	4	1.72931e-25	4.09345	0.868	0.033	3.17155e-21	17
fabp1b.1	ENSDARG00000059227	4	7.23356e-19	3.71472	0.868	0.093	1.32663e-14	18
fabp1b.1	ENSDARG00000059227	4	1.93052e-26	4.18066	0.868	0.048	3.54058e-22	19
fabp1b.1	ENSDARG00000059227	4	2.64983e-74	3.96142	0.133	0.868	4.85978e-70	1
fabp1b.1	ENSDARG00000059227	4	3.89287e-22	4.06141	0.868	0.078	7.13951e-18	20
fabp1b.1	ENSDARG00000059227	4	2.4714e-22	4.13366	0.868	0.151	4.53254e-18	21
fabp1b.1	ENSDARG00000059227	4	9.80011e-21	3.86557	0.868	0.163	1.79734e-16	22
fabp1b.1	ENSDARG00000059227	4	5.12041e-14	4.08272	0.868	0.103	9.39083e-10	23
fabp1b.1	ENSDARG00000059227	4	4.15904e-13	4.28197	0.868	0.038	7.62767e-09	24
fabp1b.1	ENSDARG00000059227	4	1.5901e-05	3.76197	0.868	0.111	0.291625	25
fabp1b.1	ENSDARG00000059227	4	2.91959e-05	4.33568	0.868	0	0.535453	26
fabp1b.1	ENSDARG00000059227	4	3.72822e-77	3.81287	0.197	0.868	6.83756e-73	2
fabp1b.1	ENSDARG00000059227	4	2.5701e-93	3.537	0.098	0.868	4.71357e-89	3
fabp1b.1	ENSDARG00000059227	4	5.37853e-72	3.57029	0.868	0.12	9.86422e-68	5
fabp1b.1	ENSDARG00000059227	4	3.05048e-69	4.01437	0.868	0.147	5.59458e-65	6
fabp1b.1	ENSDARG00000059227	4	6.95162e-76	2.99943	0.868	0.178	1.27493e-71	7
fabp1b.1	ENSDARG00000059227	4	2.5994e-56	3.78077	0.868	0.232	4.7673e-52	8
fabp1b.1	ENSDARG00000059227	4	6.53175e-73	4.22834	0.868	0.048	1.19792e-68	9
fabp2	ENSDARG00000006427	4	1.35e-89	2.86994	0.209	0.855	2.4759e-85	0
fabp2	ENSDARG00000006427	4	1.53694e-22	1.80918	0.855	0.84	2.81874e-18	10
fabp2	ENSDARG00000006427	4	1.14362e-52	3.30114	0.855	0.203	2.0974e-48	11
fabp2	ENSDARG00000006427	4	4.96024e-49	3.42046	0.855	0.164	9.09708e-45	12
fabp2	ENSDARG00000006427	4	1.99999e-49	3.47586	0.855	0.189	3.66798e-45	13
fabp2	ENSDARG00000006427	4	1.62188e-31	3.20695	0.855	0.415	2.97453e-27	14
fabp2	ENSDARG00000006427	4	4.06573e-42	2.68645	0.855	0.298	7.45655e-38	15
fabp2	ENSDARG00000006427	4	1.55698e-07	1.6824	0.855	0.562	0.0028555	16
fabp2	ENSDARG00000006427	4	6.88778e-23	3.52428	0.855	0.233	1.26322e-18	17
fabp2	ENSDARG00000006427	4	1.17675e-13	2.39795	0.855	0.419	2.15816e-09	18
fabp2	ENSDARG00000006427	4	2.22963e-24	3.51671	0.855	0.143	4.08913e-20	19
fabp2	ENSDARG00000006427	4	2.00139e-17	1.30857	0.904	0.855	3.67054e-13	1
fabp2	ENSDARG00000006427	4	8.88131e-20	3.35703	0.855	0.255	1.62883e-15	20
fabp2	ENSDARG00000006427	4	5.47988e-22	3.81675	0.855	0.113	1.00501e-17	21
fabp2	ENSDARG00000006427	4	2.62086e-20	3.77447	0.855	0.163	4.80666e-16	22
fabp2	ENSDARG00000006427	4	1.23179e-13	3.8315	0.855	0.103	2.25911e-09	23
fabp2	ENSDARG00000006427	4	2.45357e-12	3.66472	0.855	0.115	4.49985e-08	24
fabp2	ENSDARG00000006427	4	4.2018e-05	3.0533	0.855	0.111	0.77061	25
fabp2	ENSDARG00000006427	4	3.7842e-05	3.98926	0.855	0	0.694022	26
fabp2	ENSDARG00000006427	4	9.86994e-62	2.91632	0.341	0.855	1.81015e-57	2
fabp2	ENSDARG00000006427	4	1.55237e-84	3.0809	0.12	0.855	2.84705e-80	3
fabp2	ENSDARG00000006427	4	6.54217e-65	3.01781	0.855	0.144	1.19983e-60	5
fabp2	ENSDARG00000006427	4	4.70289e-60	3.53884	0.855	0.289	8.6251e-56	6
fabp2	ENSDARG00000006427	4	4.08185e-12	0.984883	0.855	0.819	7.48611e-08	7
fabp2	ENSDARG00000006427	4	6.95102e-46	2.94093	0.855	0.427	1.27482e-41	8
fabp2	ENSDARG00000006427	4	1.29669e-36	2.23956	0.855	0.746	2.37812e-32	9
fads2	ENSDARG00000019532	4	3.83798e-24	0.600757	0.007	0.187	7.03885e-20	0
fads2	ENSDARG00000019532	4	2.89061e-09	0.635817	0.187	0	5.30137e-05	10
fads2	ENSDARG00000019532	4	1.82743e-09	0.612248	0.187	0.01	3.3515e-05	11
fads2	ENSDARG00000019532	4	2.35645e-09	0.635817	0.187	0	4.32172e-05	12
fads2	ENSDARG00000019532	4	6.40459e-09	0.626095	0.187	0.006	0.00011746	13
fads2	ENSDARG00000019532	4	2.02963e-06	0.635817	0.187	0	0.0372234	14
fads2	ENSDARG00000019532	4	5.25085e-09	0.616676	0.187	0.006	9.63005e-05	15
fads2	ENSDARG00000019532	4	0.00788166	0.635817	0.187	0	1	16
fads2	ENSDARG00000019532	4	0.000305709	0.635817	0.187	0	1	17
fads2	ENSDARG00000019532	4	0.00213815	0.635817	0.187	0	1	18
fads2	ENSDARG00000019532	4	0.000218343	0.635817	0.187	0	1	19
fads2	ENSDARG00000019532	4	6.42344e-14	0.62608	0.003	0.187	1.17806e-09	1
fads2	ENSDARG00000019532	4	0.000848562	0.635817	0.187	0	1	20
fads2	ENSDARG00000019532	4	0.000675265	0.635817	0.187	0	1	21
fads2	ENSDARG00000019532	4	0.00106738	0.635817	0.187	0	1	22
fads2	ENSDARG00000019532	4	0.0113498	0.635817	0.187	0	1	23
fads2	ENSDARG00000019532	4	0.0520574	0.598347	0.187	0.038	1	24
fads2	ENSDARG00000019532	4	0.156213	0.635817	0.187	0	1	25
fads2	ENSDARG00000019532	4	0.181248	0.635817	0.187	0	1	26
fads2	ENSDARG00000019532	4	5.58912e-13	0.606071	0.017	0.187	1.02504e-08	2
fads2	ENSDARG00000019532	4	5.20745e-19	0.610939	0.002	0.187	9.55046e-15	3
fads2	ENSDARG00000019532	4	2.8613e-14	0.635817	0.187	0	5.24762e-10	5
fads2	ENSDARG00000019532	4	7.40006e-13	0.633103	0.187	0.004	1.35717e-08	6
fads2	ENSDARG00000019532	4	1.32608e-15	0.561399	0.187	0.008	2.43203e-11	7
fads2	ENSDARG00000019532	4	6.22693e-10	0.626551	0.187	0.009	1.14202e-05	8
fads2	ENSDARG00000019532	4	3.31571e-12	0.626713	0.187	0.004	6.08102e-08	9
faxdc2	ENSDARG00000023820	4	9.36885e-27	0.93021	0.124	0.485	1.71825e-22	0
faxdc2	ENSDARG00000023820	4	6.94613e-22	1.57412	0.485	0.053	1.27392e-17	10
faxdc2	ENSDARG00000023820	4	2.06823e-05	0.845903	0.485	0.337	0.379313	11
faxdc2	ENSDARG00000023820	4	1.46048e-15	1.29767	0.485	0.129	2.67852e-11	12
faxdc2	ENSDARG00000023820	4	5.91074e-12	0.972369	0.485	0.171	1.08403e-07	13
faxdc2	ENSDARG00000023820	4	3.58501e-09	1.37135	0.485	0.226	6.57492e-05	14
faxdc2	ENSDARG00000023820	4	9.63395e-16	1.14554	0.485	0.101	1.76687e-11	15
faxdc2	ENSDARG00000023820	4	3.58326e-05	1.45916	0.485	0.125	0.65717	16
faxdc2	ENSDARG00000023820	4	4.85778e-10	1.52255	0.485	0.033	8.90916e-06	17
faxdc2	ENSDARG00000023820	4	8.38259e-06	1.00318	0.485	0.116	0.153737	18
faxdc2	ENSDARG00000023820	4	3.9183e-08	1.34634	0.485	0.111	0.000718617	19
faxdc2	ENSDARG00000023820	4	1.41506e-27	1.41602	0.082	0.485	2.59522e-23	1
faxdc2	ENSDARG00000023820	4	1.02652e-06	1.23407	0.485	0.118	0.0188264	20
faxdc2	ENSDARG00000023820	4	0.952527	0.457157	0.485	0.566	1	21
faxdc2	ENSDARG00000023820	4	8.72469e-06	1.24423	0.485	0.163	0.160011	22
faxdc2	ENSDARG00000023820	4	0.000587454	1.36757	0.485	0.207	1	23
faxdc2	ENSDARG00000023820	4	0.00129389	1.40012	0.485	0.231	1	24
faxdc2	ENSDARG00000023820	4	0.29906	0.772225	0.485	0.333	1	25
faxdc2	ENSDARG00000023820	4	0.0115255	1.61623	0.485	0	1	26
faxdc2	ENSDARG00000023820	4	0.00775859	0.660119	0.448	0.485	1	2
faxdc2	ENSDARG00000023820	4	1.91439e-39	1.28793	0.043	0.485	3.511e-35	3
faxdc2	ENSDARG00000023820	4	1.13641e-32	1.38156	0.485	0.032	2.08418e-28	5
faxdc2	ENSDARG00000023820	4	1.80488e-24	1.48365	0.485	0.109	3.31015e-20	6
faxdc2	ENSDARG00000023820	4	3.63593e-36	1.29337	0.485	0.046	6.66829e-32	7
faxdc2	ENSDARG00000023820	4	0.170786	0.672694	0.485	0.545	1	8
faxdc2	ENSDARG00000023820	4	1.93449e-29	1.53864	0.485	0.048	3.54785e-25	9
fbp1b	ENSDARG00000020364	4	5.91582e-50	1.04061	0.029	0.434	1.08496e-45	0
fbp1b	ENSDARG00000020364	4	3.4712e-18	1.19257	0.434	0.053	6.36617e-14	10
fbp1b	ENSDARG00000020364	4	1.70447e-21	1.16772	0.434	0.04	3.126e-17	11
fbp1b	ENSDARG00000020364	4	4.47216e-21	1.23154	0.434	0.018	8.20193e-17	12
fbp1b	ENSDARG00000020364	4	9.47027e-21	1.23692	0.434	0.029	1.73685e-16	13
fbp1b	ENSDARG00000020364	4	6.33304e-10	0.99721	0.434	0.113	1.16148e-05	14
fbp1b	ENSDARG00000020364	4	3.62613e-19	1.00922	0.434	0.034	6.65033e-15	15
fbp1b	ENSDARG00000020364	4	0.000440338	1.136	0.434	0.156	1	16
fbp1b	ENSDARG00000020364	4	0.0486891	0.53835	0.434	0.35	1	17
fbp1b	ENSDARG00000020364	4	1.63919e-07	1.2666	0.434	0	0.00300628	18
fbp1b	ENSDARG00000020364	4	4.02389e-10	1.2666	0.434	0	7.37981e-06	19
fbp1b	ENSDARG00000020364	4	3.57411e-21	1.03701	0.092	0.434	6.55491e-17	1
fbp1b	ENSDARG00000020364	4	8.79143e-07	1.07994	0.434	0.059	0.0161235	20
fbp1b	ENSDARG00000020364	4	7.79578e-09	1.2666	0.434	0	0.000142975	21
fbp1b	ENSDARG00000020364	4	2.79881e-06	1.16117	0.434	0.102	0.0513301	22
fbp1b	ENSDARG00000020364	4	1.38517e-05	1.2666	0.434	0	0.25404	23
fbp1b	ENSDARG00000020364	4	3.70327e-05	1.2666	0.434	0	0.67918	24
fbp1b	ENSDARG00000020364	4	0.0138007	1.2666	0.434	0	1	25
fbp1b	ENSDARG00000020364	4	0.0201525	1.2666	0.434	0	1	26
fbp1b	ENSDARG00000020364	4	8.43923e-20	1.05696	0.133	0.434	1.54775e-15	2
fbp1b	ENSDARG00000020364	4	3.34752e-40	1.09619	0.022	0.434	6.13935e-36	3
fbp1b	ENSDARG00000020364	4	6.15902e-33	1.21943	0.434	0.007	1.12957e-28	5
fbp1b	ENSDARG00000020364	4	5.82644e-27	1.21502	0.434	0.041	1.06857e-22	6
fbp1b	ENSDARG00000020364	4	3.25171e-30	0.994586	0.434	0.049	5.96364e-26	7
fbp1b	ENSDARG00000020364	4	2.1262e-20	1.18554	0.434	0.066	3.89945e-16	8
fbp1b	ENSDARG00000020364	4	7.13427e-21	1.08836	0.434	0.079	1.30842e-16	9
gamt	ENSDARG00000070844	4	1.17246e-69	1.92104	0.067	0.626	2.15029e-65	0
gamt	ENSDARG00000070844	4	1.15576e-15	1.79947	0.626	0.402	2.11966e-11	10
gamt	ENSDARG00000070844	4	5.22364e-32	2.10546	0.626	0.109	9.58016e-28	11
gamt	ENSDARG00000070844	4	5.15294e-32	2.17313	0.626	0.047	9.4505e-28	12
gamt	ENSDARG00000070844	4	1.9745e-32	2.15127	0.626	0.051	3.62123e-28	13
gamt	ENSDARG00000070844	4	3.2562e-17	2.05397	0.626	0.217	5.97187e-13	14
gamt	ENSDARG00000070844	4	4.37494e-27	1.84636	0.626	0.101	8.02363e-23	15
gamt	ENSDARG00000070844	4	0.000150535	1.39571	0.626	0.344	1	16
gamt	ENSDARG00000070844	4	6.62004e-09	1.61291	0.626	0.283	0.000121412	17
gamt	ENSDARG00000070844	4	5.58723e-12	2.31928	0.626	0	1.0247e-07	18
gamt	ENSDARG00000070844	4	1.42633e-10	1.68526	0.626	0.222	2.61589e-06	19
gamt	ENSDARG00000070844	4	8.28246e-12	1.30196	0.474	0.626	1.519e-07	1
gamt	ENSDARG00000070844	4	2.33304e-10	1.75483	0.626	0.137	4.27879e-06	20
gamt	ENSDARG00000070844	4	6.46959e-12	2.11318	0.626	0.113	1.18652e-07	21
gamt	ENSDARG00000070844	4	3.71987e-11	2.00616	0.626	0.102	6.82224e-07	22
gamt	ENSDARG00000070844	4	0.000159816	1.34982	0.626	0.345	1	23
gamt	ENSDARG00000070844	4	1.18822e-06	2.13591	0.626	0.154	0.021792	24
gamt	ENSDARG00000070844	4	0.00101689	2.31928	0.626	0	1	25
gamt	ENSDARG00000070844	4	0.00192213	2.31928	0.626	0	1	26
gamt	ENSDARG00000070844	4	8.63648e-42	2.06615	0.142	0.626	1.58393e-37	2
gamt	ENSDARG00000070844	4	4.76093e-59	1.94208	0.043	0.626	8.73155e-55	3
gamt	ENSDARG00000070844	4	1.68506e-49	2.15919	0.626	0.021	3.0904e-45	5
gamt	ENSDARG00000070844	4	2.29996e-34	2.1498	0.626	0.177	4.21813e-30	6
gamt	ENSDARG00000070844	4	3.22944e-32	1.49105	0.626	0.173	5.92278e-28	7
gamt	ENSDARG00000070844	4	5.24648e-31	2.1459	0.626	0.152	9.62205e-27	8
gamt	ENSDARG00000070844	4	1.75952e-16	1.55418	0.626	0.397	3.22697e-12	9
gapdh	ENSDARG00000043457	4	6.12116e-56	1.75992	0.38	0.902	1.12262e-51	0
gapdh	ENSDARG00000043457	4	3.37376e-50	2.82818	0.902	0.325	6.18748e-46	10
gapdh	ENSDARG00000043457	4	2.05519e-56	2.7063	0.902	0.208	3.76922e-52	11
gapdh	ENSDARG00000043457	4	1.80971e-52	2.75968	0.902	0.158	3.31901e-48	12
gapdh	ENSDARG00000043457	4	1.47921e-26	1.60146	0.902	0.531	2.71287e-22	13
gapdh	ENSDARG00000043457	4	2.34065e-23	1.88895	0.902	0.726	4.29275e-19	14
gapdh	ENSDARG00000043457	4	1.09668e-37	2.04252	0.902	0.343	2.01131e-33	15
gapdh	ENSDARG00000043457	4	2.81003e-09	1.64763	0.902	0.625	5.1536e-05	16
gapdh	ENSDARG00000043457	4	0.0658779	0.44546	0.902	0.85	1	17
gapdh	ENSDARG00000043457	4	1.63852e-20	3.14912	0.902	0.116	3.00505e-16	18
gapdh	ENSDARG00000043457	4	2.49874e-27	3.03115	0.902	0.079	4.58268e-23	19
gapdh	ENSDARG00000043457	4	1.25751e-50	2.08483	0.413	0.902	2.30628e-46	1
gapdh	ENSDARG00000043457	4	2.57205e-10	1.37665	0.902	0.549	4.71714e-06	20
gapdh	ENSDARG00000043457	4	2.13452e-23	2.9648	0.902	0.151	3.91471e-19	21
gapdh	ENSDARG00000043457	4	3.65087e-21	2.81627	0.902	0.245	6.6957e-17	22
gapdh	ENSDARG00000043457	4	1.0392e-14	3.06381	0.902	0.172	1.90589e-10	23
gapdh	ENSDARG00000043457	4	5.84338e-11	2.37846	0.902	0.385	1.07168e-06	24
gapdh	ENSDARG00000043457	4	6.72308e-05	2.37232	0.902	0.222	1	25
gapdh	ENSDARG00000043457	4	1.43016e-05	3.2994	0.902	0	0.262292	26
gapdh	ENSDARG00000043457	4	1.41927e-26	1.47621	0.841	0.902	2.60294e-22	2
gapdh	ENSDARG00000043457	4	4.39251e-59	1.93392	0.264	0.902	8.05586e-55	3
gapdh	ENSDARG00000043457	4	6.04615e-58	2.04218	0.902	0.204	1.10886e-53	5
gapdh	ENSDARG00000043457	4	1.74482e-48	2.2486	0.902	0.684	3.2e-44	6
gapdh	ENSDARG00000043457	4	1.48083e-73	2.38031	0.902	0.183	2.71583e-69	7
gapdh	ENSDARG00000043457	4	1.94153e-59	2.87983	0.902	0.237	3.56076e-55	8
gapdh	ENSDARG00000043457	4	2.31579e-22	1.42265	0.902	0.829	4.24716e-18	9
gatm	ENSDARG00000036239	4	6.59981e-33	0.841251	0.007	0.247	1.21041e-28	0
gatm	ENSDARG00000036239	4	1.40736e-11	0.878287	0.247	0.006	2.5811e-07	10
gatm	ENSDARG00000036239	4	6.7074e-13	0.871271	0.247	0.01	1.23014e-08	11
gatm	ENSDARG00000036239	4	1.53691e-11	0.851673	0.247	0.006	2.8187e-07	12
gatm	ENSDARG00000036239	4	9.50374e-12	0.809384	0.247	0.006	1.74299e-07	13
gatm	ENSDARG00000036239	4	2.50175e-08	0.884452	0.247	0	0.00045882	14
gatm	ENSDARG00000036239	4	6.11207e-12	0.844997	0.247	0.006	1.12095e-07	15
gatm	ENSDARG00000036239	4	0.0134114	0.829579	0.247	0.062	1	16
gatm	ENSDARG00000036239	4	0.0027771	0.624765	0.247	0.067	1	17
gatm	ENSDARG00000036239	4	0.000293503	0.884452	0.247	0	1	18
gatm	ENSDARG00000036239	4	5.14921e-05	0.837382	0.247	0.016	0.944365	19
gatm	ENSDARG00000036239	4	4.95252e-18	0.87874	0.007	0.247	9.08293e-14	1
gatm	ENSDARG00000036239	4	0.000289944	0.846348	0.247	0.02	1	20
gatm	ENSDARG00000036239	4	0.000211244	0.850331	0.247	0.019	1	21
gatm	ENSDARG00000036239	4	0.000114976	0.884452	0.247	0	1	22
gatm	ENSDARG00000036239	4	0.00278579	0.884452	0.247	0	1	23
gatm	ENSDARG00000036239	4	0.0045809	0.884452	0.247	0	1	24
gatm	ENSDARG00000036239	4	0.093027	0.884452	0.247	0	1	25
gatm	ENSDARG00000036239	4	0.41845	0.595531	0.247	0.125	1	26
gatm	ENSDARG00000036239	4	3.81348e-18	0.838289	0.017	0.247	6.99392e-14	2
gatm	ENSDARG00000036239	4	2.42109e-25	0.856597	0.002	0.247	4.44027e-21	3
gatm	ENSDARG00000036239	4	5.71895e-18	0.833455	0.247	0.004	1.04885e-13	5
gatm	ENSDARG00000036239	4	1.89193e-16	0.868971	0.247	0.008	3.4698e-12	6
gatm	ENSDARG00000036239	4	5.93939e-22	0.815016	0.247	0.005	1.08928e-17	7
gatm	ENSDARG00000036239	4	6.99464e-13	0.868325	0.247	0.014	1.28282e-08	8
gatm	ENSDARG00000036239	4	3.04257e-16	0.869942	0.247	0.004	5.58008e-12	9
gcshb	ENSDARG00000105187	4	3.50522e-55	0.966925	0.005	0.383	6.42858e-51	0
gcshb	ENSDARG00000105187	4	2.14749e-18	0.996199	0.383	0.012	3.93849e-14	10
gcshb	ENSDARG00000105187	4	1.48417e-22	1.00933	0.383	0	2.72197e-18	11
gcshb	ENSDARG00000105187	4	4.34866e-19	1.00146	0.383	0.006	7.97544e-15	12
gcshb	ENSDARG00000105187	4	1.5891e-19	1.00658	0.383	0.006	2.91441e-15	13
gcshb	ENSDARG00000105187	4	7.98986e-13	1.00354	0.383	0.009	1.46534e-08	14
gcshb	ENSDARG00000105187	4	1.06902e-19	0.998446	0.383	0.006	1.96059e-15	15
gcshb	ENSDARG00000105187	4	0.00996393	0.54333	0.383	0.156	1	16
gcshb	ENSDARG00000105187	4	3.25229e-07	0.894554	0.383	0.033	0.00596469	17
gcshb	ENSDARG00000105187	4	1.56988e-06	1.00933	0.383	0	0.0287916	18
gcshb	ENSDARG00000105187	4	9.20648e-09	1.00933	0.383	0	0.000168847	19
gcshb	ENSDARG00000105187	4	5.84125e-24	0.91734	0.038	0.383	1.07129e-19	1
gcshb	ENSDARG00000105187	4	1.3837e-06	0.767881	0.383	0.02	0.0253771	20
gcshb	ENSDARG00000105187	4	1.16406e-07	1.00933	0.383	0	0.00213488	21
gcshb	ENSDARG00000105187	4	3.2679e-07	1.00933	0.383	0	0.00599332	22
gcshb	ENSDARG00000105187	4	6.88111e-05	1.00933	0.383	0	1	23
gcshb	ENSDARG00000105187	4	0.000158856	1.00933	0.383	0	1	24
gcshb	ENSDARG00000105187	4	0.02446	1.00933	0.383	0	1	25
gcshb	ENSDARG00000105187	4	0.033787	1.00933	0.383	0	1	26
gcshb	ENSDARG00000105187	4	9.79067e-33	0.978952	0.012	0.383	1.79561e-28	2
gcshb	ENSDARG00000105187	4	8.38844e-40	0.963537	0.005	0.383	1.53844e-35	3
gcshb	ENSDARG00000105187	4	3.1846e-29	0.992549	0.383	0.004	5.84056e-25	5
gcshb	ENSDARG00000105187	4	7.19063e-28	1.00646	0.383	0.004	1.31876e-23	6
gcshb	ENSDARG00000105187	4	2.76679e-33	0.910773	0.383	0.013	5.07429e-29	7
gcshb	ENSDARG00000105187	4	2.63589e-22	0.999727	0.383	0.009	4.83422e-18	8
gcshb	ENSDARG00000105187	4	3.77681e-22	0.95982	0.383	0.036	6.92668e-18	9
glud1b	ENSDARG00000101074	4	3.90313e-61	1.53343	0.044	0.532	7.15835e-57	0
glud1b	ENSDARG00000101074	4	6.0756e-18	1.60705	0.532	0.178	1.11427e-13	10
glud1b	ENSDARG00000101074	4	1.66188e-24	1.61285	0.532	0.099	3.04789e-20	11
glud1b	ENSDARG00000101074	4	5.73868e-14	1.3676	0.532	0.234	1.05247e-09	12
glud1b	ENSDARG00000101074	4	9.59825e-19	1.58636	0.532	0.16	1.76032e-14	13
glud1b	ENSDARG00000101074	4	3.1973e-19	1.77025	0.532	0.009	5.86384e-15	14
glud1b	ENSDARG00000101074	4	7.85735e-22	1.3687	0.532	0.073	1.44104e-17	15
glud1b	ENSDARG00000101074	4	0.00145224	1.22979	0.532	0.312	1	16
glud1b	ENSDARG00000101074	4	8.75482e-06	1.18851	0.532	0.3	0.160563	17
glud1b	ENSDARG00000101074	4	7.61784e-06	1.30669	0.532	0.209	0.139711	18
glud1b	ENSDARG00000101074	4	1.12072e-05	0.853337	0.532	0.238	0.20554	19
glud1b	ENSDARG00000101074	4	9.40926e-36	1.69307	0.065	0.532	1.72566e-31	1
glud1b	ENSDARG00000101074	4	2.1983e-08	1.42989	0.532	0.098	0.000403169	20
glud1b	ENSDARG00000101074	4	1.10035e-07	1.55085	0.532	0.189	0.00201805	21
glud1b	ENSDARG00000101074	4	1.26139e-06	1.44761	0.532	0.204	0.0231339	22
glud1b	ENSDARG00000101074	4	9.42087e-06	1.29196	0.532	0.069	0.172779	23
glud1b	ENSDARG00000101074	4	3.66779e-06	1.77044	0.532	0.038	0.0672673	24
glud1b	ENSDARG00000101074	4	0.00402133	1.79724	0.532	0	1	25
glud1b	ENSDARG00000101074	4	0.0473265	0.943488	0.532	0.125	1	26
glud1b	ENSDARG00000101074	4	4.96099e-10	1.12724	0.393	0.532	9.09845e-06	2
glud1b	ENSDARG00000101074	4	1.60823e-54	1.65587	0.017	0.532	2.9495e-50	3
glud1b	ENSDARG00000101074	4	5.15135e-36	1.46398	0.532	0.035	9.44758e-32	5
glud1b	ENSDARG00000101074	4	2.2469e-29	1.67913	0.532	0.109	4.12082e-25	6
glud1b	ENSDARG00000101074	4	2.45951e-47	1.64559	0.532	0.027	4.51073e-43	7
glud1b	ENSDARG00000101074	4	3.87206e-23	1.61532	0.532	0.133	7.10136e-19	8
glud1b	ENSDARG00000101074	4	4.78908e-25	1.54195	0.532	0.131	8.78317e-21	9
gnpda1	ENSDARG00000037307	4	2.51909e-42	0.771002	0.028	0.383	4.62001e-38	0
gnpda1	ENSDARG00000037307	4	5.12965e-09	0.80071	0.383	0.16	9.40779e-05	10
gnpda1	ENSDARG00000037307	4	2.47954e-15	0.779083	0.383	0.064	4.54748e-11	11
gnpda1	ENSDARG00000037307	4	1.4981e-14	0.832626	0.383	0.053	2.74751e-10	12
gnpda1	ENSDARG00000037307	4	8.6033e-14	0.830605	0.383	0.069	1.57784e-09	13
gnpda1	ENSDARG00000037307	4	9.03928e-09	0.742352	0.383	0.094	0.00016578	14
gnpda1	ENSDARG00000037307	4	2.9207e-14	0.717115	0.383	0.051	5.35656e-10	15
gnpda1	ENSDARG00000037307	4	0.065756	0.458344	0.383	0.25	1	16
gnpda1	ENSDARG00000037307	4	0.00125368	0.655107	0.383	0.2	1	17
gnpda1	ENSDARG00000037307	4	0.0012607	0.530569	0.383	0.163	1	18
gnpda1	ENSDARG00000037307	4	8.1445e-08	0.917439	0.383	0.032	0.0014937	19
gnpda1	ENSDARG00000037307	4	0.000839843	0.337192	0.27	0.383	1	1
gnpda1	ENSDARG00000037307	4	6.73676e-06	0.851134	0.383	0.059	0.123552	20
gnpda1	ENSDARG00000037307	4	1.79481e-05	0.834559	0.383	0.094	0.329168	21
gnpda1	ENSDARG00000037307	4	0.000110592	0.807018	0.383	0.122	1	22
gnpda1	ENSDARG00000037307	4	0.000462022	0.907828	0.383	0.069	1	23
gnpda1	ENSDARG00000037307	4	0.0128673	0.614406	0.383	0.154	1	24
gnpda1	ENSDARG00000037307	4	0.02446	0.960851	0.383	0	1	25
gnpda1	ENSDARG00000037307	4	0.033787	0.960851	0.383	0	1	26
gnpda1	ENSDARG00000037307	4	1.20398e-15	0.729651	0.121	0.383	2.2081e-11	2
gnpda1	ENSDARG00000037307	4	6.3883e-37	0.849177	0.012	0.383	1.17161e-32	3
gnpda1	ENSDARG00000037307	4	8.68755e-29	0.949973	0.383	0.007	1.5933e-24	5
gnpda1	ENSDARG00000037307	4	1.62309e-16	0.870976	0.383	0.102	2.97674e-12	6
gnpda1	ENSDARG00000037307	4	1.22903e-11	0.362352	0.383	0.124	2.25404e-07	7
gnpda1	ENSDARG00000037307	4	1.08301e-15	0.858998	0.383	0.076	1.98624e-11	8
gnpda1	ENSDARG00000037307	4	2.13998e-21	0.888187	0.383	0.04	3.92473e-17	9
got2a	ENSDARG00000041068	4	5.92675e-24	0.467707	0.018	0.226	1.08697e-19	0
got2a	ENSDARG00000041068	4	2.45834e-09	0.545575	0.226	0.018	4.50859e-05	10
got2a	ENSDARG00000041068	4	6.30567e-10	0.536295	0.226	0.025	1.15646e-05	11
got2a	ENSDARG00000041068	4	1.88434e-08	0.531653	0.226	0.029	0.000345587	12
got2a	ENSDARG00000041068	4	0.036613	0.309403	0.226	0.154	1	13
got2a	ENSDARG00000041068	4	3.79672e-06	0.551512	0.226	0.028	0.0696318	14
got2a	ENSDARG00000041068	4	1.42926e-09	0.484056	0.226	0.017	2.62126e-05	15
got2a	ENSDARG00000041068	4	0.0305242	0.453229	0.226	0.062	1	16
got2a	ENSDARG00000041068	4	0.0118758	0.441213	0.226	0.083	1	17
got2a	ENSDARG00000041068	4	0.0359954	0.459843	0.226	0.093	1	18
got2a	ENSDARG00000041068	4	0.000388269	0.533391	0.226	0.032	1	19
got2a	ENSDARG00000041068	4	1.02638e-15	0.567453	0.01	0.226	1.88238e-11	1
got2a	ENSDARG00000041068	4	0.000196529	0.576224	0.226	0	1	20
got2a	ENSDARG00000041068	4	0.0042406	0.498826	0.226	0.057	1	21
got2a	ENSDARG00000041068	4	0.0155557	0.489606	0.226	0.082	1	22
got2a	ENSDARG00000041068	4	0.00465934	0.576224	0.226	0	1	23
got2a	ENSDARG00000041068	4	0.0208383	0.557313	0.226	0.038	1	24
got2a	ENSDARG00000041068	4	0.112343	0.576224	0.226	0	1	25
got2a	ENSDARG00000041068	4	0.408866	0.4958	0.226	0.125	1	26
got2a	ENSDARG00000041068	4	0.000196689	0.377974	0.116	0.226	1	2
got2a	ENSDARG00000041068	4	2.55891e-21	0.525786	0.007	0.226	4.69304e-17	3
got2a	ENSDARG00000041068	4	3.73049e-17	0.576224	0.226	0	6.84171e-13	5
got2a	ENSDARG00000041068	4	4.62486e-10	0.539159	0.226	0.045	8.482e-06	6
got2a	ENSDARG00000041068	4	1.79713e-16	0.501297	0.226	0.019	3.29593e-12	7
got2a	ENSDARG00000041068	4	5.4309e-05	0.473965	0.226	0.095	0.996027	8
got2a	ENSDARG00000041068	4	2.46046e-12	0.540858	0.226	0.02	4.51248e-08	9
gpx4a	ENSDARG00000068478	4	5.04365e-96	2.68333	0.155	0.864	9.25006e-92	0
gpx4a	ENSDARG00000068478	4	1.79453e-43	2.84148	0.864	0.379	3.29117e-39	10
gpx4a	ENSDARG00000068478	4	4.04609e-31	1.8643	0.864	0.52	7.42052e-27	11
gpx4a	ENSDARG00000068478	4	3.2211e-37	2.37714	0.864	0.439	5.90749e-33	12
gpx4a	ENSDARG00000068478	4	0.367053	0.338402	0.864	0.851	1	13
gpx4a	ENSDARG00000068478	4	1.83321e-34	3.077	0.864	0.302	3.3621e-30	14
gpx4a	ENSDARG00000068478	4	2.55624e-43	2.5542	0.864	0.253	4.68815e-39	15
gpx4a	ENSDARG00000068478	4	2.72057e-08	1.77404	0.864	0.594	0.000498953	16
gpx4a	ENSDARG00000068478	4	3.93883e-18	2.3902	0.864	0.5	7.22382e-14	17
gpx4a	ENSDARG00000068478	4	8.38672e-16	2.68912	0.864	0.465	1.53812e-11	18
gpx4a	ENSDARG00000068478	4	2.14297e-20	2.51613	0.864	0.381	3.9302e-16	19
gpx4a	ENSDARG00000068478	4	8.31169e-33	1.78949	0.642	0.864	1.52436e-28	1
gpx4a	ENSDARG00000068478	4	1.64155e-20	3.0496	0.864	0.176	3.01061e-16	20
gpx4a	ENSDARG00000068478	4	4.80938e-13	1.96363	0.864	0.736	8.82041e-09	21
gpx4a	ENSDARG00000068478	4	3.79194e-12	1.948	0.864	0.673	6.95442e-08	22
gpx4a	ENSDARG00000068478	4	7.1975e-14	3.30829	0.864	0.103	1.32002e-09	23
gpx4a	ENSDARG00000068478	4	1.25917e-11	2.85389	0.864	0.192	2.30932e-07	24
gpx4a	ENSDARG00000068478	4	3.43953e-05	2.9677	0.864	0.222	0.630809	25
gpx4a	ENSDARG00000068478	4	9.1105e-05	2.89499	0.864	0.125	1	26
gpx4a	ENSDARG00000068478	4	6.29971e-49	2.3082	0.572	0.864	1.15537e-44	2
gpx4a	ENSDARG00000068478	4	9.39968e-98	3.08726	0.048	0.864	1.7239e-93	3
gpx4a	ENSDARG00000068478	4	2.12936e-62	2.52303	0.864	0.134	3.90524e-58	5
gpx4a	ENSDARG00000068478	4	1.49579e-60	3.03222	0.864	0.286	2.74328e-56	6
gpx4a	ENSDARG00000068478	4	4.10812e-54	2.19953	0.864	0.315	7.53428e-50	7
gpx4a	ENSDARG00000068478	4	1.09801e-18	1.4902	0.864	0.825	2.01375e-14	8
gpx4a	ENSDARG00000068478	4	6.22937e-46	2.44461	0.864	0.508	1.14247e-41	9
gstt1a	ENSDARG00000042428	4	3.00536e-54	1.1885	0.013	0.409	5.51183e-50	0
gstt1a	ENSDARG00000042428	4	5.31338e-20	1.28001	0.409	0.012	9.74473e-16	10
gstt1a	ENSDARG00000042428	4	7.40403e-22	1.17816	0.409	0.02	1.3579e-17	11
gstt1a	ENSDARG00000042428	4	3.79644e-21	1.28695	0.409	0	6.96267e-17	12
gstt1a	ENSDARG00000042428	4	8.19837e-20	1.25181	0.409	0.017	1.50358e-15	13
gstt1a	ENSDARG00000042428	4	1.97344e-13	1.27162	0.409	0.019	3.61929e-09	14
gstt1a	ENSDARG00000042428	4	7.33957e-22	1.28695	0.409	0	1.34608e-17	15
gstt1a	ENSDARG00000042428	4	0.000400658	1.08124	0.409	0.094	1	16
gstt1a	ENSDARG00000042428	4	0.0172361	0.613616	0.409	0.267	1	17
gstt1a	ENSDARG00000042428	4	8.83959e-06	1.01073	0.409	0.047	0.162118	18
gstt1a	ENSDARG00000042428	4	3.31038e-05	0.696345	0.409	0.111	0.607123	19
gstt1a	ENSDARG00000042428	4	6.67953e-27	1.19609	0.034	0.409	1.22503e-22	1
gstt1a	ENSDARG00000042428	4	5.40176e-08	1.28695	0.409	0	0.000990682	20
gstt1a	ENSDARG00000042428	4	3.09251e-08	1.28695	0.409	0	0.000567165	21
gstt1a	ENSDARG00000042428	4	7.65018e-07	1.23636	0.409	0.041	0.0140304	22
gstt1a	ENSDARG00000042428	4	0.000491656	1.20582	0.409	0.103	1	23
gstt1a	ENSDARG00000042428	4	7.78516e-05	1.28695	0.409	0	1	24
gstt1a	ENSDARG00000042428	4	0.116899	0.726032	0.409	0.111	1	25
gstt1a	ENSDARG00000042428	4	0.0695518	1.23603	0.409	0.125	1	26
gstt1a	ENSDARG00000042428	4	6.31747e-34	1.25928	0.02	0.409	1.15862e-29	2
gstt1a	ENSDARG00000042428	4	7.07822e-42	1.19693	0.007	0.409	1.29815e-37	3
gstt1a	ENSDARG00000042428	4	2.52853e-32	1.28695	0.409	0	4.63733e-28	5
gstt1a	ENSDARG00000042428	4	5.99589e-28	1.27245	0.409	0.019	1.09965e-23	6
gstt1a	ENSDARG00000042428	4	1.19457e-37	1.18094	0.409	0.008	2.19084e-33	7
gstt1a	ENSDARG00000042428	4	3.26778e-22	1.25986	0.409	0.028	5.99311e-18	8
gstt1a	ENSDARG00000042428	4	2.80128e-17	1.12549	0.409	0.099	5.13755e-13	9
idh1	ENSDARG00000025375	4	1.48627e-32	1.34559	0.137	0.515	2.72581e-28	0
idh1	ENSDARG00000025375	4	0.0277476	1.01568	0.515	0.574	1	10
idh1	ENSDARG00000025375	4	0.0110705	0.992675	0.515	0.559	1	11
idh1	ENSDARG00000025375	4	0.324764	0.554305	0.515	0.573	1	12
idh1	ENSDARG00000025375	4	4.16329e-06	1.14777	0.515	0.389	0.0763547	13
idh1	ENSDARG00000025375	4	0.000263086	1.33325	0.515	0.481	1	14
idh1	ENSDARG00000025375	4	1.55619e-17	1.45226	0.515	0.118	2.85405e-13	15
idh1	ENSDARG00000025375	4	0.00121135	1.4677	0.515	0.312	1	16
idh1	ENSDARG00000025375	4	0.0653925	0.859963	0.515	0.5	1	17
idh1	ENSDARG00000025375	4	0.00225305	1.36808	0.515	0.419	1	18
idh1	ENSDARG00000025375	4	7.87197e-07	1.6151	0.515	0.238	0.0144372	19
idh1	ENSDARG00000025375	4	0.00639265	0.848904	0.515	0.515	1	1
idh1	ENSDARG00000025375	4	4.62574e-06	1.45855	0.515	0.196	0.084836	20
idh1	ENSDARG00000025375	4	0.374145	0.775599	0.515	0.604	1	21
idh1	ENSDARG00000025375	4	0.0456011	1.16069	0.515	0.531	1	22
idh1	ENSDARG00000025375	4	2.60269e-05	1.70224	0.515	0.103	0.477333	23
idh1	ENSDARG00000025375	4	0.00320391	1.50899	0.515	0.308	1	24
idh1	ENSDARG00000025375	4	0.0122316	1.96812	0.515	0.111	1	25
idh1	ENSDARG00000025375	4	0.0209929	1.90672	0.515	0.125	1	26
idh1	ENSDARG00000025375	4	0.0331429	0.909868	0.607	0.515	1	2
idh1	ENSDARG00000025375	4	2.86462e-33	1.44913	0.096	0.515	5.25371e-29	3
idh1	ENSDARG00000025375	4	2.35105e-26	1.40071	0.515	0.092	4.31183e-22	5
idh1	ENSDARG00000025375	4	2.03698e-19	1.85652	0.515	0.226	3.73583e-15	6
idh1	ENSDARG00000025375	4	5.24706e-11	0.854881	0.515	0.272	9.62312e-07	7
idh1	ENSDARG00000025375	4	0.341086	0.704993	0.515	0.825	1	8
idh1	ENSDARG00000025375	4	2.66492e-25	1.8167	0.515	0.115	4.88746e-21	9
IZUMO1R	NA	4	6.15299e-26	0.38717	0.01	0.213	1.12846e-21	0
IZUMO1R	NA	4	6.80451e-10	0.438005	0.213	0.006	1.24795e-05	10
IZUMO1R	NA	4	7.85399e-07	0.347389	0.213	0.05	0.0144042	11
IZUMO1R	NA	4	0.000121903	0.253417	0.213	0.07	1	12
IZUMO1R	NA	4	1.52704e-09	0.426862	0.213	0.011	2.80059e-05	13
IZUMO1R	NA	4	3.2058e-07	0.443711	0.213	0	0.00587944	14
IZUMO1R	NA	4	6.1918e-09	0.376425	0.213	0.017	0.000113558	15
IZUMO1R	NA	4	0.107823	0.272078	0.213	0.094	1	16
IZUMO1R	NA	4	0.00716252	0.35912	0.213	0.067	1	17
IZUMO1R	NA	4	0.000930611	0.443711	0.213	0	1	18
IZUMO1R	NA	4	0.000282592	0.397977	0.213	0.016	1	19
IZUMO1R	NA	4	5.20302e-14	0.426365	0.014	0.213	9.54234e-10	1
IZUMO1R	NA	4	0.000322644	0.443711	0.213	0	1	20
IZUMO1R	NA	4	0.00273361	0.390967	0.213	0.038	1	21
IZUMO1R	NA	4	0.0122744	0.364613	0.213	0.061	1	22
IZUMO1R	NA	4	0.00629963	0.443711	0.213	0	1	23
IZUMO1R	NA	4	0.0725283	0.395986	0.213	0.077	1	24
IZUMO1R	NA	4	0.125556	0.443711	0.213	0	1	25
IZUMO1R	NA	4	0.148601	0.443711	0.213	0	1	26
IZUMO1R	NA	4	2.14311e-09	0.329256	0.052	0.213	3.93046e-05	2
IZUMO1R	NA	4	5.33056e-20	0.385673	0.007	0.213	9.77624e-16	3
IZUMO1R	NA	4	1.36279e-14	0.385312	0.213	0.007	2.49935e-10	5
IZUMO1R	NA	4	3.21077e-09	0.408736	0.213	0.045	5.88855e-05	6
IZUMO1R	NA	4	5.14695e-18	0.402401	0.213	0.008	9.4395e-14	7
IZUMO1R	NA	4	8.10056e-09	0.408958	0.213	0.033	0.000148564	8
IZUMO1R	NA	4	3.6099e-12	0.426088	0.213	0.016	6.62056e-08	9
mbl2	ENSDARG00000068220	4	2.54433e-68	1.08894	0.003	0.455	4.6663e-64	0
mbl2	ENSDARG00000068220	4	8.38782e-24	1.11783	0.455	0	1.53833e-19	10
mbl2	ENSDARG00000068220	4	2.60222e-25	1.08116	0.455	0.02	4.77246e-21	11
mbl2	ENSDARG00000068220	4	1.60638e-22	1.09608	0.455	0.018	2.94611e-18	12
mbl2	ENSDARG00000068220	4	1.45321e-22	1.06859	0.455	0.017	2.66519e-18	13
mbl2	ENSDARG00000068220	4	2.13815e-15	1.0984	0.455	0.019	3.92136e-11	14
mbl2	ENSDARG00000068220	4	6.10983e-24	1.07782	0.455	0.006	1.12054e-19	15
mbl2	ENSDARG00000068220	4	0.00966259	0.598148	0.455	0.219	1	16
mbl2	ENSDARG00000068220	4	7.88659e-09	1.03052	0.455	0.05	0.00014464	17
mbl2	ENSDARG00000068220	4	6.05478e-08	1.11783	0.455	0	0.00111045	18
mbl2	ENSDARG00000068220	4	1.01642e-10	1.11783	0.455	0	1.86411e-06	19
mbl2	ENSDARG00000068220	4	2.73965e-31	1.01761	0.031	0.455	5.02452e-27	1
mbl2	ENSDARG00000068220	4	2.48263e-08	1.04179	0.455	0.02	0.000455314	20
mbl2	ENSDARG00000068220	4	2.37146e-09	1.11783	0.455	0	4.34925e-05	21
mbl2	ENSDARG00000068220	4	2.20964e-08	1.10454	0.455	0.02	0.000405248	22
mbl2	ENSDARG00000068220	4	6.82594e-06	1.11783	0.455	0	0.125188	23
mbl2	ENSDARG00000068220	4	1.94683e-05	1.11783	0.455	0	0.357048	24
mbl2	ENSDARG00000068220	4	0.0107256	1.11783	0.455	0	1	25
mbl2	ENSDARG00000068220	4	0.0160528	1.11783	0.455	0	1	26
mbl2	ENSDARG00000068220	4	9.25052e-40	1.08742	0.014	0.455	1.69655e-35	2
mbl2	ENSDARG00000068220	4	9.84769e-49	1.08656	0.005	0.455	1.80607e-44	3
mbl2	ENSDARG00000068220	4	2.61151e-32	0.997164	0.455	0.018	4.78951e-28	5
mbl2	ENSDARG00000068220	4	2.80591e-22	0.967148	0.455	0.094	5.14603e-18	6
mbl2	ENSDARG00000068220	4	1.26113e-41	1.05736	0.455	0.013	2.31292e-37	7
mbl2	ENSDARG00000068220	4	1.41819e-27	1.10892	0.455	0.009	2.60096e-23	8
mbl2	ENSDARG00000068220	4	3.57414e-22	0.949138	0.455	0.083	6.55496e-18	9
mdh1aa	ENSDARG00000017772	4	3.10857e-53	1.90928	0.113	0.613	5.70112e-49	0
mdh1aa	ENSDARG00000017772	4	1.31681e-18	2.14926	0.613	0.284	2.41502e-14	10
mdh1aa	ENSDARG00000017772	4	2.33598e-08	1.48948	0.613	0.5	0.000428419	11
mdh1aa	ENSDARG00000017772	4	4.13263e-12	1.66561	0.613	0.368	7.57925e-08	12
mdh1aa	ENSDARG00000017772	4	3.18184e-11	1.69717	0.613	0.423	5.8355e-07	13
mdh1aa	ENSDARG00000017772	4	1.74481e-06	1.69279	0.613	0.547	0.0319998	14
mdh1aa	ENSDARG00000017772	4	1.83893e-26	2.02001	0.613	0.096	3.37259e-22	15
mdh1aa	ENSDARG00000017772	4	0.00261951	1.6919	0.613	0.531	1	16
mdh1aa	ENSDARG00000017772	4	0.0534476	1.12075	0.613	0.633	1	17
mdh1aa	ENSDARG00000017772	4	0.00193255	1.5081	0.613	0.558	1	18
mdh1aa	ENSDARG00000017772	4	4.87606e-06	1.11647	0.613	0.317	0.089427	19
mdh1aa	ENSDARG00000017772	4	5.44454e-31	2.13582	0.181	0.613	9.98529e-27	1
mdh1aa	ENSDARG00000017772	4	8.09201e-05	1.29809	0.613	0.353	1	20
mdh1aa	ENSDARG00000017772	4	0.0204632	1.24639	0.613	0.604	1	21
mdh1aa	ENSDARG00000017772	4	0.0723549	1.36482	0.613	0.755	1	22
mdh1aa	ENSDARG00000017772	4	5.97857e-06	2.20815	0.613	0.241	0.109647	23
mdh1aa	ENSDARG00000017772	4	0.000519705	1.65712	0.613	0.308	1	24
mdh1aa	ENSDARG00000017772	4	0.00270976	2.44989	0.613	0.111	1	25
mdh1aa	ENSDARG00000017772	4	0.0574151	1.25116	0.613	0.25	1	26
mdh1aa	ENSDARG00000017772	4	3.90483e-16	1.78197	0.425	0.613	7.16146e-12	2
mdh1aa	ENSDARG00000017772	4	8.63306e-49	1.95342	0.079	0.613	1.5833e-44	3
mdh1aa	ENSDARG00000017772	4	6.66411e-31	1.46992	0.613	0.134	1.2222e-26	5
mdh1aa	ENSDARG00000017772	4	2.08295e-08	1.73158	0.613	0.662	0.000382012	6
mdh1aa	ENSDARG00000017772	4	4.21728e-43	1.96862	0.613	0.097	7.7345e-39	7
mdh1aa	ENSDARG00000017772	4	0.0899141	1.20849	0.613	0.829	1	8
mdh1aa	ENSDARG00000017772	4	2.98411e-11	1.65902	0.613	0.46	5.47285e-07	9
mep1a.1	ENSDARG00000029747	4	2.88176e-15	0.390416	0.005	0.119	5.28514e-11	0
mep1a.1	ENSDARG00000029747	4	3.47249e-06	0.412691	0.119	0	0.0636855	10
mep1a.1	ENSDARG00000029747	4	4.17768e-07	0.412691	0.119	0	0.00766187	11
mep1a.1	ENSDARG00000029747	4	3.78824e-05	0.400219	0.119	0.012	0.694763	12
mep1a.1	ENSDARG00000029747	4	2.35821e-06	0.412691	0.119	0	0.0432496	13
mep1a.1	ENSDARG00000029747	4	0.000217147	0.412691	0.119	0	1	14
mep1a.1	ENSDARG00000029747	4	1.94403e-06	0.412691	0.119	0	0.0356535	15
mep1a.1	ENSDARG00000029747	4	0.296659	0.345403	0.119	0.062	1	16
mep1a.1	ENSDARG00000029747	4	0.0157012	0.404092	0.119	0.017	1	17
mep1a.1	ENSDARG00000029747	4	0.0174942	0.412691	0.119	0	1	18
mep1a.1	ENSDARG00000029747	4	0.00414085	0.412691	0.119	0	1	19
mep1a.1	ENSDARG00000029747	4	6.22453e-09	0.410613	0.003	0.119	0.000114158	1
mep1a.1	ENSDARG00000029747	4	0.00975283	0.412691	0.119	0	1	20
mep1a.1	ENSDARG00000029747	4	0.00844259	0.412691	0.119	0	1	21
mep1a.1	ENSDARG00000029747	4	0.0112741	0.412691	0.119	0	1	22
mep1a.1	ENSDARG00000029747	4	0.151552	0.39983	0.119	0.034	1	23
mep1a.1	ENSDARG00000029747	4	0.0639202	0.412691	0.119	0	1	24
mep1a.1	ENSDARG00000029747	4	0.275142	0.412691	0.119	0	1	25
mep1a.1	ENSDARG00000029747	4	0.30366	0.412691	0.119	0	1	26
mep1a.1	ENSDARG00000029747	4	5.28903e-09	0.398026	0.009	0.119	9.70007e-05	2
mep1a.1	ENSDARG00000029747	4	2.45488e-11	0.380002	0.005	0.119	4.50225e-07	3
mep1a.1	ENSDARG00000029747	4	1.08349e-08	0.409008	0.119	0.004	0.000198713	5
mep1a.1	ENSDARG00000029747	4	3.23578e-08	0.409454	0.119	0.004	0.000593441	6
mep1a.1	ENSDARG00000029747	4	6.99009e-11	0.389383	0.119	0.003	1.28198e-06	7
mep1a.1	ENSDARG00000029747	4	9.42797e-07	0.407778	0.119	0.005	0.0172909	8
mep1a.1	ENSDARG00000029747	4	1.75741e-08	0.412691	0.119	0	0.00032231	9
mogat2	ENSDARG00000019228	4	2.73584e-25	0.423346	0.003	0.183	5.01753e-21	0
mogat2	ENSDARG00000019228	4	4.56517e-09	0.44825	0.183	0	8.37251e-05	10
mogat2	ENSDARG00000019228	4	1.73306e-10	0.44825	0.183	0	3.17843e-06	11
mogat2	ENSDARG00000019228	4	1.84603e-08	0.421278	0.183	0.006	0.000338561	12
mogat2	ENSDARG00000019228	4	2.51037e-09	0.44825	0.183	0	4.60402e-05	13
mogat2	ENSDARG00000019228	4	2.74592e-06	0.44825	0.183	0	0.0503601	14
mogat2	ENSDARG00000019228	4	1.86265e-09	0.44825	0.183	0	3.41611e-05	15
mogat2	ENSDARG00000019228	4	0.0267469	0.426646	0.183	0.031	1	16
mogat2	ENSDARG00000019228	4	0.000366948	0.44825	0.183	0	1	17
mogat2	ENSDARG00000019228	4	0.00244978	0.44825	0.183	0	1	18
mogat2	ENSDARG00000019228	4	0.0002642	0.44825	0.183	0	1	19
mogat2	ENSDARG00000019228	4	1.16386e-13	0.445668	0.003	0.183	2.13452e-09	1
mogat2	ENSDARG00000019228	4	0.000993957	0.44825	0.183	0	1	20
mogat2	ENSDARG00000019228	4	0.000795302	0.44825	0.183	0	1	21
mogat2	ENSDARG00000019228	4	0.00426838	0.412215	0.183	0.02	1	22
mogat2	ENSDARG00000019228	4	0.0124978	0.44825	0.183	0	1	23
mogat2	ENSDARG00000019228	4	0.0179276	0.44825	0.183	0	1	24
mogat2	ENSDARG00000019228	4	0.161934	0.44825	0.183	0	1	25
mogat2	ENSDARG00000019228	4	0.187277	0.44825	0.183	0	1	26
mogat2	ENSDARG00000019228	4	8.24749e-16	0.444723	0.003	0.183	1.51259e-11	2
mogat2	ENSDARG00000019228	4	1.8168e-19	0.44825	0	0.183	3.33201e-15	3
mogat2	ENSDARG00000019228	4	5.90915e-14	0.44825	0.183	0	1.08374e-09	5
mogat2	ENSDARG00000019228	4	5.95614e-12	0.443227	0.183	0.008	1.09236e-07	6
mogat2	ENSDARG00000019228	4	1.07365e-16	0.42073	0.183	0.003	1.96908e-12	7
mogat2	ENSDARG00000019228	4	7.15091e-11	0.44825	0.183	0	1.31148e-06	8
mogat2	ENSDARG00000019228	4	1.30626e-12	0.44825	0.183	0	2.39568e-08	9
msrb2	ENSDARG00000018459	4	8.73595e-23	0.337185	0.007	0.179	1.60217e-18	0
msrb2	ENSDARG00000018459	4	7.19573e-09	0.387355	0.179	0	0.00013197	10
msrb2	ENSDARG00000018459	4	4.48196e-09	0.376805	0.179	0.01	8.21991e-05	11
msrb2	ENSDARG00000018459	4	5.92246e-09	0.387355	0.179	0	0.000108618	12
msrb2	ENSDARG00000018459	4	4.014e-09	0.387355	0.179	0	7.36168e-05	13
msrb2	ENSDARG00000018459	4	1.60767e-05	0.357242	0.179	0.009	0.294847	14
msrb2	ENSDARG00000018459	4	6.68649e-08	0.345676	0.179	0.011	0.0012263	15
msrb2	ENSDARG00000018459	4	0.159413	0.322258	0.179	0.094	1	16
msrb2	ENSDARG00000018459	4	0.00168122	0.356108	0.179	0.017	1	17
msrb2	ENSDARG00000018459	4	0.00280485	0.387355	0.179	0	1	18
msrb2	ENSDARG00000018459	4	0.000319373	0.387355	0.179	0	1	19
msrb2	ENSDARG00000018459	4	7.88777e-11	0.364436	0.017	0.179	1.44662e-06	1
msrb2	ENSDARG00000018459	4	0.00492936	0.284608	0.179	0.02	1	20
msrb2	ENSDARG00000018459	4	0.000935881	0.387355	0.179	0	1	21
msrb2	ENSDARG00000018459	4	0.00144736	0.387355	0.179	0	1	22
msrb2	ENSDARG00000018459	4	0.0137555	0.387355	0.179	0	1	23
msrb2	ENSDARG00000018459	4	0.0195614	0.387355	0.179	0	1	24
msrb2	ENSDARG00000018459	4	0.167845	0.387355	0.179	0	1	25
msrb2	ENSDARG00000018459	4	0.193488	0.387355	0.179	0	1	26
msrb2	ENSDARG00000018459	4	1.16254e-12	0.356473	0.014	0.179	2.1321e-08	2
msrb2	ENSDARG00000018459	4	5.04578e-19	0.387355	0	0.179	9.25396e-15	3
msrb2	ENSDARG00000018459	4	7.77582e-13	0.320844	0.179	0.004	1.42609e-08	5
msrb2	ENSDARG00000018459	4	6.6476e-13	0.387355	0.179	0	1.21917e-08	6
msrb2	ENSDARG00000018459	4	4.84131e-14	0.34389	0.179	0.011	8.87897e-10	7
msrb2	ENSDARG00000018459	4	4.83574e-10	0.383342	0.179	0.005	8.86875e-06	8
msrb2	ENSDARG00000018459	4	7.2244e-11	0.329855	0.179	0.008	1.32496e-06	9
ndufa4	ENSDARG00000056108	4	3.60025e-28	0.48349	0.008	0.221	6.60286e-24	0
ndufa4	ENSDARG00000056108	4	6.94409e-11	0.524917	0.221	0	1.27355e-06	10
ndufa4	ENSDARG00000056108	4	1.29308e-12	0.524917	0.221	0	2.37151e-08	11
ndufa4	ENSDARG00000056108	4	5.44545e-11	0.524917	0.221	0	9.98696e-07	12
ndufa4	ENSDARG00000056108	4	3.35103e-11	0.524917	0.221	0	6.14579e-07	13
ndufa4	ENSDARG00000056108	4	1.71123e-07	0.524917	0.221	0	0.0031384	14
ndufa4	ENSDARG00000056108	4	4.70503e-10	0.495199	0.221	0.011	8.62902e-06	15
ndufa4	ENSDARG00000056108	4	0.0106501	0.482165	0.221	0.031	1	16
ndufa4	ENSDARG00000056108	4	0.00083648	0.42834	0.221	0.033	1	17
ndufa4	ENSDARG00000056108	4	0.000700882	0.524917	0.221	0	1	18
ndufa4	ENSDARG00000056108	4	4.57627e-05	0.524917	0.221	0	0.839287	19
ndufa4	ENSDARG00000056108	4	2.75192e-17	0.524917	0	0.221	5.04702e-13	1
ndufa4	ENSDARG00000056108	4	0.000232059	0.524917	0.221	0	1	20
ndufa4	ENSDARG00000056108	4	0.000176578	0.524917	0.221	0	1	21
ndufa4	ENSDARG00000056108	4	0.00271791	0.475862	0.221	0.041	1	22
ndufa4	ENSDARG00000056108	4	0.00515504	0.524917	0.221	0	1	23
ndufa4	ENSDARG00000056108	4	0.00801384	0.524917	0.221	0	1	24
ndufa4	ENSDARG00000056108	4	0.116603	0.524917	0.221	0	1	25
ndufa4	ENSDARG00000056108	4	0.138944	0.524917	0.221	0	1	26
ndufa4	ENSDARG00000056108	4	5.84822e-10	0.446037	0.055	0.221	1.07256e-05	2
ndufa4	ENSDARG00000056108	4	1.62224e-23	0.524917	0	0.221	2.97519e-19	3
ndufa4	ENSDARG00000056108	4	7.88592e-17	0.524917	0.221	0	1.44628e-12	5
ndufa4	ENSDARG00000056108	4	1.07723e-14	0.519337	0.221	0.008	1.97564e-10	6
ndufa4	ENSDARG00000056108	4	1.54097e-19	0.499468	0.221	0.005	2.82615e-15	7
ndufa4	ENSDARG00000056108	4	3.14011e-11	0.494714	0.221	0.014	5.75895e-07	8
ndufa4	ENSDARG00000056108	4	5.51528e-14	0.517701	0.221	0.008	1.0115e-09	9
pck1	ENSDARG00000013522	4	5.25883e-55	2.13176	0.043	0.485	9.6447e-51	0
pck1	ENSDARG00000013522	4	6.36549e-23	2.37919	0.485	0.036	1.16743e-18	10
pck1	ENSDARG00000013522	4	2.83153e-27	2.39313	0.485	0.025	5.19303e-23	11
pck1	ENSDARG00000013522	4	1.5956e-19	2.07861	0.485	0.07	2.92632e-15	12
pck1	ENSDARG00000013522	4	7.71208e-23	2.1781	0.485	0.034	1.4144e-18	13
pck1	ENSDARG00000013522	4	3.01758e-16	2.38333	0.485	0.028	5.53424e-12	14
pck1	ENSDARG00000013522	4	3.58487e-23	2.20473	0.485	0.034	6.57465e-19	15
pck1	ENSDARG00000013522	4	8.16783e-06	2.23327	0.485	0.062	0.149798	16
pck1	ENSDARG00000013522	4	0.00233865	0.999371	0.485	0.3	1	17
pck1	ENSDARG00000013522	4	3.17482e-07	1.98767	0.485	0.047	0.00582263	18
pck1	ENSDARG00000013522	4	1.75984e-08	1.91191	0.485	0.095	0.000322755	19
pck1	ENSDARG00000013522	4	1.06924e-38	2.41298	0.01	0.485	1.96099e-34	1
pck1	ENSDARG00000013522	4	8.04855e-09	2.30264	0.485	0.039	0.00014761	20
pck1	ENSDARG00000013522	4	2.97945e-09	2.37584	0.485	0.038	5.46431e-05	21
pck1	ENSDARG00000013522	4	3.56647e-06	2.0237	0.485	0.163	0.0654091	22
pck1	ENSDARG00000013522	4	2.43062e-06	2.4399	0.485	0	0.0445776	23
pck1	ENSDARG00000013522	4	7.61708e-06	2.4399	0.485	0	0.139697	24
pck1	ENSDARG00000013522	4	0.00742802	2.4399	0.485	0	1	25
pck1	ENSDARG00000013522	4	0.0115255	2.4399	0.485	0	1	26
pck1	ENSDARG00000013522	4	4.69865e-28	2.16019	0.11	0.485	8.61733e-24	2
pck1	ENSDARG00000013522	4	6.5935e-41	2.07054	0.046	0.485	1.20925e-36	3
pck1	ENSDARG00000013522	4	3.52683e-37	2.32561	0.485	0.011	6.4682e-33	5
pck1	ENSDARG00000013522	4	4.24721e-30	2.35432	0.485	0.056	7.78939e-26	6
pck1	ENSDARG00000013522	4	2.67458e-38	2.09628	0.485	0.043	4.90517e-34	7
pck1	ENSDARG00000013522	4	2.64992e-27	2.35056	0.485	0.033	4.85996e-23	8
pck1	ENSDARG00000013522	4	8.0509e-27	2.19558	0.485	0.067	1.47654e-22	9
pdzk1	ENSDARG00000022261	4	6.84477e-49	1.02131	0.016	0.383	1.25533e-44	0
pdzk1	ENSDARG00000022261	4	5.65568e-18	1.09325	0.383	0.018	1.03725e-13	10
pdzk1	ENSDARG00000022261	4	2.37131e-19	1.06489	0.383	0.03	4.34898e-15	11
pdzk1	ENSDARG00000022261	4	1.49489e-17	1.07691	0.383	0.023	2.74163e-13	12
pdzk1	ENSDARG00000022261	4	2.71199e-18	1.06999	0.383	0.017	4.97378e-14	13
pdzk1	ENSDARG00000022261	4	5.23019e-11	1.05427	0.383	0.047	9.59217e-07	14
pdzk1	ENSDARG00000022261	4	2.07216e-19	1.03057	0.383	0.006	3.80033e-15	15
pdzk1	ENSDARG00000022261	4	0.00019625	1.07058	0.383	0.062	1	16
pdzk1	ENSDARG00000022261	4	0.00253991	0.650348	0.383	0.2	1	17
pdzk1	ENSDARG00000022261	4	1.56988e-06	1.10896	0.383	0	0.0287916	18
pdzk1	ENSDARG00000022261	4	4.2951e-08	1.04389	0.383	0.016	0.000787721	19
pdzk1	ENSDARG00000022261	4	5.02896e-25	1.05354	0.034	0.383	9.22311e-21	1
pdzk1	ENSDARG00000022261	4	5.18231e-07	1.09612	0.383	0.02	0.00950435	20
pdzk1	ENSDARG00000022261	4	3.40613e-07	1.08482	0.383	0.019	0.00624685	21
pdzk1	ENSDARG00000022261	4	9.31912e-07	1.08647	0.383	0.02	0.0170913	22
pdzk1	ENSDARG00000022261	4	6.88111e-05	1.10896	0.383	0	1	23
pdzk1	ENSDARG00000022261	4	0.000158856	1.10896	0.383	0	1	24
pdzk1	ENSDARG00000022261	4	0.02446	1.10896	0.383	0	1	25
pdzk1	ENSDARG00000022261	4	0.033787	1.10896	0.383	0	1	26
pdzk1	ENSDARG00000022261	4	3.19493e-26	1.03514	0.046	0.383	5.85949e-22	2
pdzk1	ENSDARG00000022261	4	5.10196e-38	1.01517	0.01	0.383	9.357e-34	3
pdzk1	ENSDARG00000022261	4	4.65486e-30	1.10896	0.383	0	8.53701e-26	5
pdzk1	ENSDARG00000022261	4	7.11802e-28	1.10673	0.383	0.004	1.30545e-23	6
pdzk1	ENSDARG00000022261	4	1.41379e-31	0.998031	0.383	0.022	2.59288e-27	7
pdzk1	ENSDARG00000022261	4	2.4043e-22	1.10035	0.383	0.009	4.40948e-18	8
pdzk1	ENSDARG00000022261	4	1.10421e-23	1.06787	0.383	0.024	2.02511e-19	9
pepd	ENSDARG00000102249	4	2.96319e-35	0.747524	0.028	0.336	5.43449e-31	0
pepd	ENSDARG00000102249	4	2.61251e-10	0.817437	0.336	0.083	4.79134e-06	10
pepd	ENSDARG00000102249	4	2.28256e-14	0.850902	0.336	0.05	4.18621e-10	11
pepd	ENSDARG00000102249	4	1.508e-11	0.78004	0.336	0.058	2.76568e-07	12
pepd	ENSDARG00000102249	4	4.29145e-12	0.820909	0.336	0.057	7.87053e-08	13
pepd	ENSDARG00000102249	4	2.4432e-08	0.86895	0.336	0.066	0.000448083	14
pepd	ENSDARG00000102249	4	2.77314e-13	0.726208	0.336	0.034	5.08594e-09	15
pepd	ENSDARG00000102249	4	0.000619796	0.81051	0.336	0.031	1	16
pepd	ENSDARG00000102249	4	0.0534442	0.509189	0.336	0.233	1	17
pepd	ENSDARG00000102249	4	0.00712966	0.603673	0.336	0.163	1	18
pepd	ENSDARG00000102249	4	0.00013301	0.644499	0.336	0.095	1	19
pepd	ENSDARG00000102249	4	2.0122e-10	0.660168	0.116	0.336	3.69037e-06	1
pepd	ENSDARG00000102249	4	1.8047e-06	0.93546	0.336	0	0.0330981	20
pepd	ENSDARG00000102249	4	2.82604e-05	0.865551	0.336	0.057	0.518296	21
pepd	ENSDARG00000102249	4	0.00410678	0.752479	0.336	0.163	1	22
pepd	ENSDARG00000102249	4	0.00485189	0.85038	0.336	0.103	1	23
pepd	ENSDARG00000102249	4	0.00206751	0.837697	0.336	0.038	1	24
pepd	ENSDARG00000102249	4	0.0398331	0.93546	0.336	0	1	25
pepd	ENSDARG00000102249	4	0.28823	0.371002	0.336	0.125	1	26
pepd	ENSDARG00000102249	4	7.36712e-11	0.71962	0.133	0.336	1.35113e-06	2
pepd	ENSDARG00000102249	4	1.42027e-31	0.803387	0.012	0.336	2.60478e-27	3
pepd	ENSDARG00000102249	4	5.4164e-24	0.906577	0.336	0.011	9.93368e-20	5
pepd	ENSDARG00000102249	4	1.19352e-12	0.85675	0.336	0.105	2.18892e-08	6
pepd	ENSDARG00000102249	4	9.15174e-19	0.682786	0.336	0.057	1.67843e-14	7
pepd	ENSDARG00000102249	4	4.87301e-08	0.775437	0.336	0.147	0.000893711	8
pepd	ENSDARG00000102249	4	1.19776e-14	0.797667	0.336	0.067	2.1967e-10	9
pla2g12b	ENSDARG00000015662	4	1.14847e-44	0.90269	0.007	0.323	2.10629e-40	0
pla2g12b	ENSDARG00000015662	4	4.11388e-16	0.948181	0.323	0	7.54486e-12	10
pla2g12b	ENSDARG00000015662	4	6.01134e-12	0.813839	0.323	0.064	1.10248e-07	11
pla2g12b	ENSDARG00000015662	4	4.61758e-15	0.922122	0.323	0.012	8.46865e-11	12
pla2g12b	ENSDARG00000015662	4	4.76087e-16	0.941539	0.323	0.006	8.73143e-12	13
pla2g12b	ENSDARG00000015662	4	5.32256e-11	0.948181	0.323	0	9.76157e-07	14
pla2g12b	ENSDARG00000015662	4	4.56137e-16	0.918486	0.323	0.006	8.36554e-12	15
pla2g12b	ENSDARG00000015662	4	0.00201705	0.842739	0.323	0.062	1	16
pla2g12b	ENSDARG00000015662	4	1.45661e-06	0.92818	0.323	0.017	0.0267143	17
pla2g12b	ENSDARG00000015662	4	1.76601e-05	0.948181	0.323	0	0.323886	18
pla2g12b	ENSDARG00000015662	4	2.66839e-07	0.948181	0.323	0	0.00489383	19
pla2g12b	ENSDARG00000015662	4	6.00367e-18	0.882556	0.048	0.323	1.10107e-13	1
pla2g12b	ENSDARG00000015662	4	1.63034e-05	0.845433	0.323	0.02	0.299005	20
pla2g12b	ENSDARG00000015662	4	0.000502398	0.764188	0.323	0.094	1	21
pla2g12b	ENSDARG00000015662	4	1.48417e-05	0.920589	0.323	0.02	0.272197	22
pla2g12b	ENSDARG00000015662	4	0.000381866	0.948181	0.323	0	1	23
pla2g12b	ENSDARG00000015662	4	0.000753343	0.948181	0.323	0	1	24
pla2g12b	ENSDARG00000015662	4	0.0452461	0.948181	0.323	0	1	25
pla2g12b	ENSDARG00000015662	4	0.0589171	0.948181	0.323	0	1	26
pla2g12b	ENSDARG00000015662	4	2.34906e-25	0.908516	0.017	0.323	4.30817e-21	2
pla2g12b	ENSDARG00000015662	4	6.39866e-34	0.935664	0.002	0.323	1.17351e-29	3
pla2g12b	ENSDARG00000015662	4	3.54469e-24	0.935015	0.323	0.004	6.50096e-20	5
pla2g12b	ENSDARG00000015662	4	7.30816e-22	0.938546	0.323	0.011	1.34032e-17	6
pla2g12b	ENSDARG00000015662	4	4.94028e-28	0.885066	0.323	0.011	9.06047e-24	7
pla2g12b	ENSDARG00000015662	4	2.24299e-14	0.890706	0.323	0.047	4.11365e-10	8
pla2g12b	ENSDARG00000015662	4	1.52305e-22	0.948181	0.323	0	2.79328e-18	9
prdx6	ENSDARG00000043511	4	2.1253e-43	0.975919	0.036	0.413	3.8978e-39	0
prdx6	ENSDARG00000043511	4	0.00141092	0.636288	0.413	0.314	1	10
prdx6	ENSDARG00000043511	4	5.6603e-10	0.888231	0.413	0.178	1.0381e-05	11
prdx6	ENSDARG00000043511	4	6.95365e-09	0.780587	0.413	0.164	0.00012753	12
prdx6	ENSDARG00000043511	4	1.15547e-07	0.842596	0.413	0.206	0.00211914	13
prdx6	ENSDARG00000043511	4	9.75193e-05	0.793072	0.413	0.264	1	14
prdx6	ENSDARG00000043511	4	2.82035e-15	0.865141	0.413	0.056	5.17252e-11	15
prdx6	ENSDARG00000043511	4	0.0320072	0.882284	0.413	0.312	1	16
prdx6	ENSDARG00000043511	4	0.089208	0.585809	0.413	0.35	1	17
prdx6	ENSDARG00000043511	4	0.00518672	0.94727	0.413	0.279	1	18
prdx6	ENSDARG00000043511	4	0.000399018	0.879248	0.413	0.222	1	19
prdx6	ENSDARG00000043511	4	1.58038e-08	0.765149	0.218	0.413	0.000289842	1
prdx6	ENSDARG00000043511	4	0.000131208	0.862147	0.413	0.137	1	20
prdx6	ENSDARG00000043511	4	2.67582e-06	1.00577	0.413	0.075	0.0490746	21
prdx6	ENSDARG00000043511	4	0.086214	0.722146	0.413	0.388	1	22
prdx6	ENSDARG00000043511	4	0.0466785	0.83589	0.413	0.31	1	23
prdx6	ENSDARG00000043511	4	0.000178459	1.16601	0.413	0.038	1	24
prdx6	ENSDARG00000043511	4	0.0176127	1.19281	0.413	0	1	25
prdx6	ENSDARG00000043511	4	0.356281	0.296124	0.413	0.25	1	26
prdx6	ENSDARG00000043511	4	2.55423e-09	0.837477	0.237	0.413	4.68445e-05	2
prdx6	ENSDARG00000043511	4	3.76716e-38	1.04621	0.019	0.413	6.90897e-34	3
prdx6	ENSDARG00000043511	4	8.5033e-19	0.701479	0.413	0.074	1.5595e-14	5
prdx6	ENSDARG00000043511	4	0.00333208	0.763041	0.413	0.417	1	6
prdx6	ENSDARG00000043511	4	4.21804e-19	0.769323	0.413	0.097	7.73589e-15	7
prdx6	ENSDARG00000043511	4	3.5397e-08	0.928096	0.413	0.246	0.00064918	8
prdx6	ENSDARG00000043511	4	2.33856e-10	0.846997	0.413	0.183	4.28891e-06	9
rbp2a	ENSDARG00000070038	4	8.33821e-96	2.67724	0.093	0.774	1.52923e-91	0
rbp2a	ENSDARG00000070038	4	4.16212e-46	3.11395	0.774	0.036	7.63333e-42	10
rbp2a	ENSDARG00000070038	4	6.8523e-49	2.90223	0.774	0.084	1.25671e-44	11
rbp2a	ENSDARG00000070038	4	4.6178e-44	2.90561	0.774	0.07	8.46905e-40	12
rbp2a	ENSDARG00000070038	4	3.29119e-47	3.14179	0.774	0.04	6.03605e-43	13
rbp2a	ENSDARG00000070038	4	1.89843e-31	3.08974	0.774	0.085	3.48172e-27	14
rbp2a	ENSDARG00000070038	4	1.88196e-43	2.72508	0.774	0.09	3.45152e-39	15
rbp2a	ENSDARG00000070038	4	1.00019e-09	2.12354	0.774	0.25	1.83435e-05	16
rbp2a	ENSDARG00000070038	4	3.75029e-20	2.9607	0.774	0.083	6.87803e-16	17
rbp2a	ENSDARG00000070038	4	5.30898e-16	3.10785	0.774	0.047	9.73667e-12	18
rbp2a	ENSDARG00000070038	4	3.84491e-22	3.17431	0.774	0.016	7.05157e-18	19
rbp2a	ENSDARG00000070038	4	2.67708e-68	3.11085	0.041	0.774	4.90976e-64	1
rbp2a	ENSDARG00000070038	4	2.44464e-17	2.68152	0.774	0.059	4.48348e-13	20
rbp2a	ENSDARG00000070038	4	7.76427e-19	3.12038	0.774	0.057	1.42397e-14	21
rbp2a	ENSDARG00000070038	4	2.43763e-17	2.96052	0.774	0.061	4.47062e-13	22
rbp2a	ENSDARG00000070038	4	5.00137e-12	3.20369	0.774	0	9.17251e-08	23
rbp2a	ENSDARG00000070038	4	1.00499e-10	3.06778	0.774	0.038	1.84316e-06	24
rbp2a	ENSDARG00000070038	4	7.14003e-05	3.20369	0.774	0	1	25
rbp2a	ENSDARG00000070038	4	0.000176348	3.20369	0.774	0	1	26
rbp2a	ENSDARG00000070038	4	7.87699e-61	2.73118	0.179	0.774	1.44464e-56	2
rbp2a	ENSDARG00000070038	4	4.68066e-83	2.79438	0.05	0.774	8.58434e-79	3
rbp2a	ENSDARG00000070038	4	1.00792e-64	2.89941	0.774	0.046	1.84853e-60	5
rbp2a	ENSDARG00000070038	4	4.21721e-60	3.05694	0.774	0.083	7.73437e-56	6
rbp2a	ENSDARG00000070038	4	7.05455e-68	2.51754	0.774	0.097	1.2938e-63	7
rbp2a	ENSDARG00000070038	4	5.57515e-47	2.90828	0.774	0.161	1.02248e-42	8
rbp2a	ENSDARG00000070038	4	1.03316e-61	3.06935	0.774	0.032	1.89481e-57	9
rdh1	ENSDARG00000017882	4	9.05511e-35	0.704454	0.007	0.26	1.66071e-30	0
rdh1	ENSDARG00000017882	4	9.95734e-12	0.752742	0.26	0.012	1.82618e-07	10
rdh1	ENSDARG00000017882	4	1.79958e-12	0.727702	0.26	0.02	3.30042e-08	11
rdh1	ENSDARG00000017882	4	3.22979e-08	0.66452	0.26	0.053	0.000592343	12
rdh1	ENSDARG00000017882	4	3.75401e-13	0.761104	0.26	0	6.88485e-09	13
rdh1	ENSDARG00000017882	4	9.34767e-09	0.761104	0.26	0	0.000171436	14
rdh1	ENSDARG00000017882	4	1.45082e-12	0.686767	0.26	0.006	2.66081e-08	15
rdh1	ENSDARG00000017882	4	0.0300783	0.616907	0.26	0.094	1	16
rdh1	ENSDARG00000017882	4	0.195341	0.456308	0.26	0.2	1	17
rdh1	ENSDARG00000017882	4	0.00018771	0.761104	0.26	0	1	18
rdh1	ENSDARG00000017882	4	7.23845e-06	0.761104	0.26	0	0.132753	19
rdh1	ENSDARG00000017882	4	1.15836e-09	0.564917	0.068	0.26	2.12444e-05	1
rdh1	ENSDARG00000017882	4	0.00024326	0.628965	0.26	0.02	1	20
rdh1	ENSDARG00000017882	4	0.000121604	0.734026	0.26	0.019	1	21
rdh1	ENSDARG00000017882	4	6.96335e-05	0.761104	0.26	0	1	22
rdh1	ENSDARG00000017882	4	0.00203105	0.761104	0.26	0	1	23
rdh1	ENSDARG00000017882	4	0.00963418	0.741403	0.26	0.038	1	24
rdh1	ENSDARG00000017882	4	0.0828891	0.761104	0.26	0	1	25
rdh1	ENSDARG00000017882	4	0.101943	0.761104	0.26	0	1	26
rdh1	ENSDARG00000017882	4	1.77783e-11	0.644818	0.066	0.26	3.26055e-07	2
rdh1	ENSDARG00000017882	4	1.01806e-26	0.729754	0.002	0.26	1.86711e-22	3
rdh1	ENSDARG00000017882	4	8.48214e-20	0.761104	0.26	0	1.55562e-15	5
rdh1	ENSDARG00000017882	4	9.95121e-16	0.741151	0.26	0.019	1.82505e-11	6
rdh1	ENSDARG00000017882	4	1.28222e-19	0.672263	0.26	0.019	2.35159e-15	7
rdh1	ENSDARG00000017882	4	2.23951e-15	0.761104	0.26	0	4.10726e-11	8
rdh1	ENSDARG00000017882	4	2.5704e-15	0.730172	0.26	0.016	4.71412e-11	9
rgn	ENSDARG00000098645	4	5.50475e-34	0.586835	0.002	0.234	1.00957e-29	0
rgn	ENSDARG00000098645	4	2.12946e-10	0.582317	0.234	0.012	3.90543e-06	10
rgn	ENSDARG00000098645	4	1.70958e-11	0.569438	0.234	0.015	3.13536e-07	11
rgn	ENSDARG00000098645	4	1.15165e-09	0.512898	0.234	0.018	2.11212e-05	12
rgn	ENSDARG00000098645	4	3.20264e-11	0.583758	0.234	0.006	5.87364e-07	13
rgn	ENSDARG00000098645	4	6.59255e-08	0.592121	0.234	0	0.00120907	14
rgn	ENSDARG00000098645	4	1.18724e-10	0.557879	0.234	0.011	2.1774e-06	15
rgn	ENSDARG00000098645	4	0.00707524	0.569324	0.234	0.031	1	16
rgn	ENSDARG00000098645	4	0.0201924	0.374409	0.234	0.1	1	17
rgn	ENSDARG00000098645	4	0.000455293	0.592121	0.234	0	1	18
rgn	ENSDARG00000098645	4	0.000354352	0.527104	0.234	0.032	1	19
rgn	ENSDARG00000098645	4	1.29191e-15	0.570553	0.014	0.234	2.36936e-11	1
rgn	ENSDARG00000098645	4	0.000140548	0.592121	0.234	0	1	20
rgn	ENSDARG00000098645	4	0.000405796	0.557595	0.234	0.019	1	21
rgn	ENSDARG00000098645	4	0.000776597	0.536424	0.234	0.02	1	22
rgn	ENSDARG00000098645	4	0.0111234	0.570287	0.234	0.034	1	23
rgn	ENSDARG00000098645	4	0.0174199	0.572186	0.234	0.038	1	24
rgn	ENSDARG00000098645	4	0.104231	0.592121	0.234	0	1	25
rgn	ENSDARG00000098645	4	0.125492	0.592121	0.234	0	1	26
rgn	ENSDARG00000098645	4	5.20964e-19	0.582589	0.009	0.234	9.55447e-15	2
rgn	ENSDARG00000098645	4	5.30384e-24	0.5843	0.002	0.234	9.72724e-20	3
rgn	ENSDARG00000098645	4	5.82496e-17	0.525232	0.234	0.004	1.0683e-12	5
rgn	ENSDARG00000098645	4	5.465e-14	0.581148	0.234	0.019	1.00228e-09	6
rgn	ENSDARG00000098645	4	7.23408e-20	0.500096	0.234	0.008	1.32673e-15	7
rgn	ENSDARG00000098645	4	1.53177e-12	0.577631	0.234	0.009	2.80926e-08	8
rgn	ENSDARG00000098645	4	3.85776e-14	0.576299	0.234	0.012	7.07514e-10	9
rida	ENSDARG00000035882	4	2.10238e-69	1.39668	0.013	0.494	3.85576e-65	0
rida	ENSDARG00000035882	4	3.06804e-23	1.44765	0.494	0.041	5.62678e-19	10
rida	ENSDARG00000035882	4	1.32167e-26	1.42831	0.494	0.04	2.42393e-22	11
rida	ENSDARG00000035882	4	1.16141e-23	1.42625	0.494	0.035	2.13002e-19	12
rida	ENSDARG00000035882	4	1.98191e-19	1.29381	0.494	0.091	3.63482e-15	13
rida	ENSDARG00000035882	4	5.25202e-16	1.44337	0.494	0.047	9.6322e-12	14
rida	ENSDARG00000035882	4	1.3425e-24	1.3567	0.494	0.022	2.46215e-20	15
rida	ENSDARG00000035882	4	0.00161972	0.840719	0.494	0.25	1	16
rida	ENSDARG00000035882	4	4.23317e-08	1.27984	0.494	0.133	0.000776363	17
rida	ENSDARG00000035882	4	1.68705e-07	1.38774	0.494	0.07	0.00309405	18
rida	ENSDARG00000035882	4	2.4158e-11	1.43796	0.494	0.016	4.43058e-07	19
rida	ENSDARG00000035882	4	3.67165e-37	1.42558	0.024	0.494	6.73381e-33	1
rida	ENSDARG00000035882	4	5.1309e-10	1.47742	0.494	0	9.41007e-06	20
rida	ENSDARG00000035882	4	4.85666e-09	1.39645	0.494	0.057	8.90712e-05	21
rida	ENSDARG00000035882	4	7.24429e-09	1.43121	0.494	0.041	0.00013286	22
rida	ENSDARG00000035882	4	5.12122e-06	1.42122	0.494	0.034	0.0939231	23
rida	ENSDARG00000035882	4	1.40419e-05	1.45062	0.494	0.038	0.257529	24
rida	ENSDARG00000035882	4	0.0223367	1.21878	0.494	0.111	1	25
rida	ENSDARG00000035882	4	0.0104543	1.47742	0.494	0	1	26
rida	ENSDARG00000035882	4	1.1605e-37	1.40395	0.052	0.494	2.12836e-33	2
rida	ENSDARG00000035882	4	1.36294e-54	1.45436	0.002	0.494	2.49962e-50	3
rida	ENSDARG00000035882	4	8.9575e-35	1.32674	0.494	0.028	1.64281e-30	5
rida	ENSDARG00000035882	4	3.59806e-23	1.33643	0.494	0.135	6.59885e-19	6
rida	ENSDARG00000035882	4	5.1371e-44	1.30094	0.494	0.019	9.42144e-40	7
rida	ENSDARG00000035882	4	1.12544e-23	1.38683	0.494	0.085	2.06405e-19	8
rida	ENSDARG00000035882	4	1.47816e-28	1.35979	0.494	0.06	2.71095e-24	9
rtn4b	ENSDARG00000104347	4	8.11527e-50	1.42242	0.046	0.464	1.48834e-45	0
rtn4b	ENSDARG00000104347	4	7.40043e-22	1.61645	0.464	0.03	1.35724e-17	10
rtn4b	ENSDARG00000104347	4	7.48095e-14	1.41241	0.464	0.183	1.37201e-09	11
rtn4b	ENSDARG00000104347	4	9.22186e-17	1.43708	0.464	0.099	1.69129e-12	12
rtn4b	ENSDARG00000104347	4	1.24634e-17	1.4834	0.464	0.091	2.28578e-13	13
rtn4b	ENSDARG00000104347	4	5.4486e-12	1.57048	0.464	0.113	9.99273e-08	14
rtn4b	ENSDARG00000104347	4	3.2013e-19	1.35893	0.464	0.056	5.87119e-15	15
rtn4b	ENSDARG00000104347	4	0.000573552	1.34219	0.464	0.188	1	16
rtn4b	ENSDARG00000104347	4	1.60604e-09	1.59438	0.464	0.033	2.94548e-05	17
rtn4b	ENSDARG00000104347	4	4.55598e-05	1.23971	0.464	0.163	0.835567	18
rtn4b	ENSDARG00000104347	4	1.86851e-09	1.56481	0.464	0.048	3.42684e-05	19
rtn4b	ENSDARG00000104347	4	5.74211e-15	1.17468	0.184	0.464	1.0531e-10	1
rtn4b	ENSDARG00000104347	4	3.43058e-05	0.879489	0.464	0.157	0.629169	20
rtn4b	ENSDARG00000104347	4	0.000587054	1.19808	0.464	0.283	1	21
rtn4b	ENSDARG00000104347	4	2.76401e-06	1.51233	0.464	0.143	0.0506919	22
rtn4b	ENSDARG00000104347	4	1.25487e-05	1.67053	0.464	0.034	0.230142	23
rtn4b	ENSDARG00000104347	4	1.49588e-05	1.68479	0.464	0	0.274345	24
rtn4b	ENSDARG00000104347	4	0.00967385	1.68479	0.464	0	1	25
rtn4b	ENSDARG00000104347	4	0.0377029	1.60437	0.464	0.125	1	26
rtn4b	ENSDARG00000104347	4	7.31101e-16	1.31546	0.211	0.464	1.34084e-11	2
rtn4b	ENSDARG00000104347	4	1.63501e-44	1.4757	0.019	0.464	2.99862e-40	3
rtn4b	ENSDARG00000104347	4	8.39246e-29	1.39976	0.464	0.046	1.53918e-24	5
rtn4b	ENSDARG00000104347	4	1.09965e-23	1.59689	0.464	0.102	2.01676e-19	6
rtn4b	ENSDARG00000104347	4	6.43556e-33	1.38515	0.464	0.057	1.18028e-28	7
rtn4b	ENSDARG00000104347	4	1.24237e-06	1.23416	0.464	0.365	0.022785	8
rtn4b	ENSDARG00000104347	4	9.0391e-28	1.60812	0.464	0.048	1.65777e-23	9
scarb1	ENSDARG00000101557	4	4.05613e-37	0.674973	0.016	0.311	7.43895e-33	0
scarb1	ENSDARG00000101557	4	2.31916e-12	0.709779	0.311	0.03	4.25333e-08	10
scarb1	ENSDARG00000101557	4	1.25173e-07	0.555253	0.311	0.109	0.00229568	11
scarb1	ENSDARG00000101557	4	5.13379e-09	0.591658	0.311	0.07	9.41538e-05	12
scarb1	ENSDARG00000101557	4	4.84685e-13	0.669335	0.311	0.023	8.88913e-09	13
scarb1	ENSDARG00000101557	4	3.22877e-07	0.697882	0.311	0.066	0.00592157	14
scarb1	ENSDARG00000101557	4	7.57676e-14	0.659976	0.311	0.017	1.38958e-09	15
scarb1	ENSDARG00000101557	4	0.00729271	0.653834	0.311	0.094	1	16
scarb1	ENSDARG00000101557	4	1.93456e-05	0.644274	0.311	0.033	0.354799	17
scarb1	ENSDARG00000101557	4	2.88485e-05	0.777434	0.311	0	0.529081	18
scarb1	ENSDARG00000101557	4	7.47945e-05	0.639444	0.311	0.063	1	19
scarb1	ENSDARG00000101557	4	3.46201e-20	0.714175	0.02	0.311	6.34932e-16	1
scarb1	ENSDARG00000101557	4	5.70048e-06	0.777434	0.311	0	0.104547	20
scarb1	ENSDARG00000101557	4	0.000449764	0.645821	0.311	0.075	1	21
scarb1	ENSDARG00000101557	4	0.000107252	0.688728	0.311	0.041	1	22
scarb1	ENSDARG00000101557	4	0.000540339	0.777434	0.311	0	1	23
scarb1	ENSDARG00000101557	4	0.0148811	0.562176	0.311	0.077	1	24
scarb1	ENSDARG00000101557	4	0.05128	0.777434	0.311	0	1	25
scarb1	ENSDARG00000101557	4	0.0659842	0.777434	0.311	0	1	26
scarb1	ENSDARG00000101557	4	2.91934e-24	0.74808	0.017	0.311	5.35408e-20	2
scarb1	ENSDARG00000101557	4	1.26076e-25	0.546369	0.022	0.311	2.31224e-21	3
scarb1	ENSDARG00000101557	4	6.54771e-24	0.777434	0.311	0	1.20085e-19	5
scarb1	ENSDARG00000101557	4	7.15412e-21	0.770484	0.311	0.011	1.31207e-16	6
scarb1	ENSDARG00000101557	4	4.10085e-26	0.710083	0.311	0.013	7.52097e-22	7
scarb1	ENSDARG00000101557	4	2.55002e-13	0.718274	0.311	0.047	4.67674e-09	8
scarb1	ENSDARG00000101557	4	1.83509e-18	0.747035	0.311	0.02	3.36555e-14	9
scp2a	ENSDARG00000012194	4	1.70424e-39	0.895237	0.021	0.34	3.12557e-35	0
scp2a	ENSDARG00000012194	4	1.58134e-16	1.01568	0.34	0.006	2.90018e-12	10
scp2a	ENSDARG00000012194	4	1.63524e-16	0.970881	0.34	0.03	2.99903e-12	11
scp2a	ENSDARG00000012194	4	7.62469e-15	0.940922	0.34	0.023	1.39837e-10	12
scp2a	ENSDARG00000012194	4	3.7648e-15	0.949242	0.34	0.023	6.90464e-11	13
scp2a	ENSDARG00000012194	4	5.54857e-10	0.948653	0.34	0.028	1.01761e-05	14
scp2a	ENSDARG00000012194	4	1.97359e-16	0.976806	0.34	0.011	3.61956e-12	15
scp2a	ENSDARG00000012194	4	0.00250564	0.887214	0.34	0.094	1	16
scp2a	ENSDARG00000012194	4	0.0141281	0.456188	0.34	0.183	1	17
scp2a	ENSDARG00000012194	4	0.00161109	0.684027	0.34	0.116	1	18
scp2a	ENSDARG00000012194	4	1.34943e-06	0.917219	0.34	0.032	0.0247486	19
scp2a	ENSDARG00000012194	4	4.22818e-18	0.899039	0.055	0.34	7.75449e-14	1
scp2a	ENSDARG00000012194	4	5.54137e-05	0.859297	0.34	0.059	1	20
scp2a	ENSDARG00000012194	4	2.51964e-05	0.922597	0.34	0.057	0.462101	21
scp2a	ENSDARG00000012194	4	6.79346e-06	0.997441	0.34	0.02	0.124592	22
scp2a	ENSDARG00000012194	4	0.000237827	1.02106	0.34	0	1	23
scp2a	ENSDARG00000012194	4	0.00336443	0.966416	0.34	0.077	1	24
scp2a	ENSDARG00000012194	4	0.0381573	1.02106	0.34	0	1	25
scp2a	ENSDARG00000012194	4	0.0505011	1.02106	0.34	0	1	26
scp2a	ENSDARG00000012194	4	3.53883e-16	0.87003	0.087	0.34	6.49021e-12	2
scp2a	ENSDARG00000012194	4	4.95825e-33	0.924077	0.01	0.34	9.09342e-29	3
scp2a	ENSDARG00000012194	4	4.18666e-23	0.899172	0.34	0.014	7.67834e-19	5
scp2a	ENSDARG00000012194	4	2.82757e-19	0.988152	0.34	0.041	5.18577e-15	6
scp2a	ENSDARG00000012194	4	1.37796e-27	0.918911	0.34	0.019	2.52717e-23	7
scp2a	ENSDARG00000012194	4	8.2191e-14	0.936133	0.34	0.066	1.50738e-09	8
scp2a	ENSDARG00000012194	4	8.49905e-19	0.958073	0.34	0.036	1.55873e-14	9
si:ch211-113d11.6	ENSDARG00000105351	4	5.154e-29	0.590984	0.007	0.221	9.45243e-25	0
si:ch211-113d11.6	ENSDARG00000105351	4	2.98012e-10	0.626158	0.221	0.006	5.46553e-06	10
si:ch211-113d11.6	ENSDARG00000105351	4	4.86215e-12	0.63857	0.221	0.005	8.91718e-08	11
si:ch211-113d11.6	ENSDARG00000105351	4	5.44549e-11	0.64247	0.221	0	9.98702e-07	12
si:ch211-113d11.6	ENSDARG00000105351	4	1.58192e-10	0.621985	0.221	0.006	2.90124e-06	13
si:ch211-113d11.6	ENSDARG00000105351	4	1.71124e-07	0.64247	0.221	0	0.00313842	14
si:ch211-113d11.6	ENSDARG00000105351	4	2.3297e-11	0.64247	0.221	0	4.27267e-07	15
si:ch211-113d11.6	ENSDARG00000105351	4	0.0960562	0.262173	0.221	0.094	1	16
si:ch211-113d11.6	ENSDARG00000105351	4	6.84403e-05	0.64247	0.221	0	1	17
si:ch211-113d11.6	ENSDARG00000105351	4	0.000700884	0.64247	0.221	0	1	18
si:ch211-113d11.6	ENSDARG00000105351	4	4.57629e-05	0.64247	0.221	0	0.839291	19
si:ch211-113d11.6	ENSDARG00000105351	4	3.65135e-06	0.399141	0.082	0.221	0.0669657	1
si:ch211-113d11.6	ENSDARG00000105351	4	0.00023206	0.64247	0.221	0	1	20
si:ch211-113d11.6	ENSDARG00000105351	4	0.000176578	0.64247	0.221	0	1	21
si:ch211-113d11.6	ENSDARG00000105351	4	0.000305334	0.64247	0.221	0	1	22
si:ch211-113d11.6	ENSDARG00000105351	4	0.00515505	0.64247	0.221	0	1	23
si:ch211-113d11.6	ENSDARG00000105351	4	0.00801386	0.64247	0.221	0	1	24
si:ch211-113d11.6	ENSDARG00000105351	4	0.116603	0.64247	0.221	0	1	25
si:ch211-113d11.6	ENSDARG00000105351	4	0.138944	0.64247	0.221	0	1	26
si:ch211-113d11.6	ENSDARG00000105351	4	5.83345e-18	0.634693	0.009	0.221	1.06985e-13	2
si:ch211-113d11.6	ENSDARG00000105351	4	6.7874e-21	0.59208	0.007	0.221	1.24481e-16	3
si:ch211-113d11.6	ENSDARG00000105351	4	7.88597e-17	0.64247	0.221	0	1.44629e-12	5
si:ch211-113d11.6	ENSDARG00000105351	4	2.78216e-15	0.638724	0.221	0.004	5.10247e-11	6
si:ch211-113d11.6	ENSDARG00000105351	4	1.75869e-19	0.594412	0.221	0.005	3.22543e-15	7
si:ch211-113d11.6	ENSDARG00000105351	4	4.40368e-13	0.64247	0.221	0	8.07634e-09	8
si:ch211-113d11.6	ENSDARG00000105351	4	1.98855e-14	0.623531	0.221	0.004	3.647e-10	9
si:ch211-133l5.7	ENSDARG00000095633	4	5.00382e-43	0.981322	0.126	0.609	9.17701e-39	0
si:ch211-133l5.7	ENSDARG00000095633	4	1.19954e-26	1.45463	0.609	0.101	2.19996e-22	10
si:ch211-133l5.7	ENSDARG00000095633	4	2.53713e-25	1.31317	0.609	0.163	4.65309e-21	11
si:ch211-133l5.7	ENSDARG00000095633	4	1.8072e-10	0.785314	0.609	0.345	3.31441e-06	12
si:ch211-133l5.7	ENSDARG00000095633	4	4.7428e-15	0.94109	0.609	0.263	8.6983e-11	13
si:ch211-133l5.7	ENSDARG00000095633	4	5.5653e-16	1.38045	0.609	0.198	1.02068e-11	14
si:ch211-133l5.7	ENSDARG00000095633	4	2.71916e-05	0.304821	0.609	0.343	0.498694	15
si:ch211-133l5.7	ENSDARG00000095633	4	0.000263065	0.821262	0.609	0.281	1	16
si:ch211-133l5.7	ENSDARG00000095633	4	1.30139e-09	1.17202	0.609	0.2	2.38676e-05	17
si:ch211-133l5.7	ENSDARG00000095633	4	2.3206e-06	1.15221	0.609	0.326	0.0425598	18
si:ch211-133l5.7	ENSDARG00000095633	4	7.76952e-15	1.62165	0.609	0.032	1.42493e-10	19
si:ch211-133l5.7	ENSDARG00000095633	4	1.55699e-12	0.791377	0.389	0.609	2.85552e-08	1
si:ch211-133l5.7	ENSDARG00000095633	4	4.15347e-10	1.27892	0.609	0.118	7.61746e-06	20
si:ch211-133l5.7	ENSDARG00000095633	4	1.19418e-11	1.51321	0.609	0.094	2.19013e-07	21
si:ch211-133l5.7	ENSDARG00000095633	4	4.09365e-06	1.13254	0.609	0.408	0.0750775	22
si:ch211-133l5.7	ENSDARG00000095633	4	4.42798e-08	1.62479	0.609	0.034	0.000812091	23
si:ch211-133l5.7	ENSDARG00000095633	4	4.16997e-07	1.62456	0.609	0.077	0.00764772	24
si:ch211-133l5.7	ENSDARG00000095633	4	0.00132627	1.668	0.609	0	1	25
si:ch211-133l5.7	ENSDARG00000095633	4	0.00244126	1.668	0.609	0	1	26
si:ch211-133l5.7	ENSDARG00000095633	4	1.0404e-05	0.553979	0.566	0.609	0.190809	2
si:ch211-133l5.7	ENSDARG00000095633	4	1.29024e-55	1.34292	0.041	0.609	2.3663e-51	3
si:ch211-133l5.7	ENSDARG00000095633	4	1.18401e-40	1.30527	0.609	0.049	2.17147e-36	5
si:ch211-133l5.7	ENSDARG00000095633	4	9.51991e-38	1.53477	0.609	0.102	1.74595e-33	6
si:ch211-133l5.7	ENSDARG00000095633	4	8.62795e-22	0.712461	0.609	0.199	1.58237e-17	7
si:ch211-133l5.7	ENSDARG00000095633	4	1.95427e-06	0.653496	0.609	0.521	0.0358413	8
si:ch211-133l5.7	ENSDARG00000095633	4	4.34353e-30	1.35398	0.609	0.155	7.96604e-26	9
si:ch211-161h7.5	ENSDARG00000093044	4	1.09098e-36	1.02021	0.011	0.289	2.00086e-32	0
si:ch211-161h7.5	ENSDARG00000093044	4	9.65497e-09	1.03677	0.289	0.071	0.000177072	10
si:ch211-161h7.5	ENSDARG00000093044	4	5.31434e-13	1.02009	0.289	0.03	9.74649e-09	11
si:ch211-161h7.5	ENSDARG00000093044	4	4.1277e-12	1.04372	0.289	0.023	7.57021e-08	12
si:ch211-161h7.5	ENSDARG00000093044	4	4.19537e-14	1.10224	0.289	0.006	7.69431e-10	13
si:ch211-161h7.5	ENSDARG00000093044	4	5.28285e-05	0.910132	0.289	0.104	0.968875	14
si:ch211-161h7.5	ENSDARG00000093044	4	1.56195e-11	0.837756	0.289	0.028	2.86462e-07	15
si:ch211-161h7.5	ENSDARG00000093044	4	0.0330451	0.9202	0.289	0.125	1	16
si:ch211-161h7.5	ENSDARG00000093044	4	0.0390007	0.721377	0.289	0.167	1	17
si:ch211-161h7.5	ENSDARG00000093044	4	6.40387e-05	1.11321	0.289	0	1	18
si:ch211-161h7.5	ENSDARG00000093044	4	1.61007e-06	1.11321	0.289	0	0.0295287	19
si:ch211-161h7.5	ENSDARG00000093044	4	0.00430567	0.486673	0.191	0.289	1	1
si:ch211-161h7.5	ENSDARG00000093044	4	0.000155837	1.01849	0.289	0.039	1	20
si:ch211-161h7.5	ENSDARG00000093044	4	4.12455e-05	1.02666	0.289	0.019	0.756443	21
si:ch211-161h7.5	ENSDARG00000093044	4	0.000185745	1.06464	0.289	0.041	1	22
si:ch211-161h7.5	ENSDARG00000093044	4	0.000949632	1.11321	0.289	0	1	23
si:ch211-161h7.5	ENSDARG00000093044	4	0.0185663	0.970265	0.289	0.077	1	24
si:ch211-161h7.5	ENSDARG00000093044	4	0.0628795	1.11321	0.289	0	1	25
si:ch211-161h7.5	ENSDARG00000093044	4	0.0793642	1.11321	0.289	0	1	26
si:ch211-161h7.5	ENSDARG00000093044	4	1.96059e-20	1.04042	0.026	0.289	3.59572e-16	2
si:ch211-161h7.5	ENSDARG00000093044	4	2.71873e-20	0.793829	0.034	0.289	4.98614e-16	3
si:ch211-161h7.5	ENSDARG00000093044	4	7.5897e-19	1.05636	0.289	0.018	1.39195e-14	5
si:ch211-161h7.5	ENSDARG00000093044	4	1.69211e-15	1.07086	0.289	0.038	3.10334e-11	6
si:ch211-161h7.5	ENSDARG00000093044	4	6.53155e-07	0.429638	0.289	0.119	0.0119789	7
si:ch211-161h7.5	ENSDARG00000093044	4	7.15621e-13	1.04828	0.289	0.038	1.31245e-08	8
si:ch211-161h7.5	ENSDARG00000093044	4	3.76138e-14	1.00242	0.289	0.04	6.89837e-10	9
si:ch211-161h7.8	ENSDARG00000089919	4	1.09843e-28	0.562015	0.005	0.213	2.01452e-24	0
si:ch211-161h7.8	ENSDARG00000089919	4	1.78587e-10	0.606558	0.213	0	3.27528e-06	10
si:ch211-161h7.8	ENSDARG00000089919	4	3.90104e-12	0.606558	0.213	0	7.15451e-08	11
si:ch211-161h7.8	ENSDARG00000089919	4	1.41421e-10	0.606558	0.213	0	2.59366e-06	12
si:ch211-161h7.8	ENSDARG00000089919	4	8.87421e-11	0.606558	0.213	0	1.62753e-06	13
si:ch211-161h7.8	ENSDARG00000089919	4	3.2058e-07	0.606558	0.213	0	0.00587944	14
si:ch211-161h7.8	ENSDARG00000089919	4	3.12373e-10	0.587699	0.213	0.006	5.72893e-06	15
si:ch211-161h7.8	ENSDARG00000089919	4	0.0967923	0.450553	0.213	0.094	1	16
si:ch211-161h7.8	ENSDARG00000089919	4	0.000299546	0.592518	0.213	0.017	1	17
si:ch211-161h7.8	ENSDARG00000089919	4	0.000930611	0.606558	0.213	0	1	18
si:ch211-161h7.8	ENSDARG00000089919	4	6.80726e-05	0.606558	0.213	0	1	19
si:ch211-161h7.8	ENSDARG00000089919	4	1.27166e-16	0.606558	0	0.213	2.33223e-12	1
si:ch211-161h7.8	ENSDARG00000089919	4	0.000322644	0.606558	0.213	0	1	20
si:ch211-161h7.8	ENSDARG00000089919	4	0.000248314	0.606558	0.213	0	1	21
si:ch211-161h7.8	ENSDARG00000089919	4	0.000419695	0.606558	0.213	0	1	22
si:ch211-161h7.8	ENSDARG00000089919	4	0.00629963	0.606558	0.213	0	1	23
si:ch211-161h7.8	ENSDARG00000089919	4	0.00961602	0.606558	0.213	0	1	24
si:ch211-161h7.8	ENSDARG00000089919	4	0.125556	0.606558	0.213	0	1	25
si:ch211-161h7.8	ENSDARG00000089919	4	0.442015	0.555639	0.213	0.125	1	26
si:ch211-161h7.8	ENSDARG00000089919	4	1.13552e-17	0.58219	0.006	0.213	2.08255e-13	2
si:ch211-161h7.8	ENSDARG00000089919	4	7.72911e-21	0.584982	0.005	0.213	1.41752e-16	3
si:ch211-161h7.8	ENSDARG00000089919	4	3.49598e-16	0.606558	0.213	0	6.41163e-12	5
si:ch211-161h7.8	ENSDARG00000089919	4	1.1201e-14	0.603691	0.213	0.004	2.05427e-10	6
si:ch211-161h7.8	ENSDARG00000089919	4	3.72454e-17	0.526675	0.213	0.011	6.8308e-13	7
si:ch211-161h7.8	ENSDARG00000089919	4	5.48015e-12	0.600926	0.213	0.005	1.00506e-07	8
si:ch211-161h7.8	ENSDARG00000089919	4	9.33701e-12	0.586474	0.213	0.02	1.71241e-07	9
si:ch211-201h21.5	ENSDARG00000056203	4	1.21865e-25	0.469926	0.005	0.191	2.23501e-21	0
si:ch211-201h21.5	ENSDARG00000056203	4	1.82668e-09	0.498073	0.191	0	3.35013e-05	10
si:ch211-201h21.5	ENSDARG00000056203	4	3.37412e-08	0.468685	0.191	0.025	0.000618813	11
si:ch211-201h21.5	ENSDARG00000056203	4	5.89281e-09	0.490228	0.191	0.006	0.000108074	12
si:ch211-201h21.5	ENSDARG00000056203	4	1.80708e-07	0.457992	0.191	0.023	0.00331419	13
si:ch211-201h21.5	ENSDARG00000056203	4	1.49796e-06	0.498073	0.191	0	0.0274726	14
si:ch211-201h21.5	ENSDARG00000056203	4	7.13869e-10	0.498073	0.191	0	1.30924e-05	15
si:ch211-201h21.5	ENSDARG00000056203	4	0.134592	0.405911	0.191	0.094	1	16
si:ch211-201h21.5	ENSDARG00000056203	4	0.00629287	0.441794	0.191	0.05	1	17
si:ch211-201h21.5	ENSDARG00000056203	4	0.260658	0.393518	0.191	0.14	1	18
si:ch211-201h21.5	ENSDARG00000056203	4	0.000180264	0.498073	0.191	0	1	19
si:ch211-201h21.5	ENSDARG00000056203	4	1.17711e-10	0.443264	0.024	0.191	2.15882e-06	1
si:ch211-201h21.5	ENSDARG00000056203	4	0.000723829	0.498073	0.191	0	1	20
si:ch211-201h21.5	ENSDARG00000056203	4	0.185038	0.253452	0.191	0.113	1	21
si:ch211-201h21.5	ENSDARG00000056203	4	0.00290061	0.479789	0.191	0.02	1	22
si:ch211-201h21.5	ENSDARG00000056203	4	0.0103022	0.498073	0.191	0	1	23
si:ch211-201h21.5	ENSDARG00000056203	4	0.0150388	0.498073	0.191	0	1	24
si:ch211-201h21.5	ENSDARG00000056203	4	0.150677	0.498073	0.191	0	1	25
si:ch211-201h21.5	ENSDARG00000056203	4	0.175396	0.498073	0.191	0	1	26
si:ch211-201h21.5	ENSDARG00000056203	4	1.41661e-14	0.484537	0.012	0.191	2.59806e-10	2
si:ch211-201h21.5	ENSDARG00000056203	4	1.91087e-19	0.467868	0.002	0.191	3.50454e-15	3
si:ch211-201h21.5	ENSDARG00000056203	4	3.82698e-13	0.458606	0.191	0.007	7.01867e-09	5
si:ch211-201h21.5	ENSDARG00000056203	4	1.1719e-08	0.471834	0.191	0.038	0.000214927	6
si:ch211-201h21.5	ENSDARG00000056203	4	4.37592e-16	0.474006	0.191	0.008	8.02544e-12	7
si:ch211-201h21.5	ENSDARG00000056203	4	1.22006e-07	0.459214	0.191	0.033	0.00223758	8
si:ch211-201h21.5	ENSDARG00000056203	4	1.83341e-12	0.488773	0.191	0.004	3.36248e-08	9
si:dkey-69o16.5	ENSDARG00000070057	4	7.99529e-50	1.09996	0.02	0.4	1.46634e-45	0
si:dkey-69o16.5	ENSDARG00000070057	4	9.87069e-19	1.18396	0.4	0.018	1.81028e-14	10
si:dkey-69o16.5	ENSDARG00000070057	4	1.15525e-21	1.2128	0.4	0.02	2.11872e-17	11
si:dkey-69o16.5	ENSDARG00000070057	4	6.56663e-18	1.17001	0.4	0.029	1.20432e-13	12
si:dkey-69o16.5	ENSDARG00000070057	4	4.9089e-20	1.22338	0.4	0.011	9.00291e-16	13
si:dkey-69o16.5	ENSDARG00000070057	4	4.84945e-13	1.21636	0.4	0.019	8.89389e-09	14
si:dkey-69o16.5	ENSDARG00000070057	4	4.39543e-18	1.10874	0.4	0.028	8.06122e-14	15
si:dkey-69o16.5	ENSDARG00000070057	4	0.00082141	1.07441	0.4	0.125	1	16
si:dkey-69o16.5	ENSDARG00000070057	4	9.96816e-06	1.01674	0.4	0.117	0.182816	17
si:dkey-69o16.5	ENSDARG00000070057	4	1.16649e-05	1.19831	0.4	0.07	0.213935	18
si:dkey-69o16.5	ENSDARG00000070057	4	8.93414e-09	1.2218	0.4	0.016	0.000163852	19
si:dkey-69o16.5	ENSDARG00000070057	4	1.19315e-23	1.13495	0.055	0.4	2.18824e-19	1
si:dkey-69o16.5	ENSDARG00000070057	4	3.91049e-07	1.1328	0.4	0.02	0.00717183	20
si:dkey-69o16.5	ENSDARG00000070057	4	4.83817e-08	1.23555	0.4	0	0.00088732	21
si:dkey-69o16.5	ENSDARG00000070057	4	4.41043e-07	1.19952	0.4	0.02	0.00808874	22
si:dkey-69o16.5	ENSDARG00000070057	4	4.09154e-05	1.23555	0.4	0	0.750388	23
si:dkey-69o16.5	ENSDARG00000070057	4	9.90649e-05	1.23555	0.4	0	1	24
si:dkey-69o16.5	ENSDARG00000070057	4	0.0203115	1.23555	0.4	0	1	25
si:dkey-69o16.5	ENSDARG00000070057	4	0.078165	1.1375	0.4	0.125	1	26
si:dkey-69o16.5	ENSDARG00000070057	4	1.03419e-24	1.13328	0.069	0.4	1.8967e-20	2
si:dkey-69o16.5	ENSDARG00000070057	4	1.61559e-38	1.11905	0.014	0.4	2.96299e-34	3
si:dkey-69o16.5	ENSDARG00000070057	4	1.45734e-31	1.23555	0.4	0	2.67277e-27	5
si:dkey-69o16.5	ENSDARG00000070057	4	1.45343e-26	1.20996	0.4	0.023	2.66559e-22	6
si:dkey-69o16.5	ENSDARG00000070057	4	1.25277e-34	1.1277	0.4	0.016	2.29758e-30	7
si:dkey-69o16.5	ENSDARG00000070057	4	5.01304e-23	1.22154	0.4	0.014	9.19391e-19	8
si:dkey-69o16.5	ENSDARG00000070057	4	1.15835e-22	1.16759	0.4	0.044	2.12441e-18	9
slc13a2	ENSDARG00000053853	4	1.66146e-47	1.26769	0.031	0.421	3.04711e-43	0
slc13a2	ENSDARG00000053853	4	0.684824	0.518002	0.421	0.479	1	10
slc13a2	ENSDARG00000053853	4	0.000257192	0.779448	0.421	0.302	1	11
slc13a2	ENSDARG00000053853	4	1.06113e-14	1.21512	0.421	0.076	1.94611e-10	12
slc13a2	ENSDARG00000053853	4	3.61652e-13	1.30292	0.421	0.114	6.6327e-09	13
slc13a2	ENSDARG00000053853	4	5.24742e-12	1.5134	0.421	0.066	9.62378e-08	14
slc13a2	ENSDARG00000053853	4	1.00227e-20	1.47668	0.421	0.017	1.83816e-16	15
slc13a2	ENSDARG00000053853	4	0.00029846	1.32075	0.421	0.094	1	16
slc13a2	ENSDARG00000053853	4	0.257462	0.622649	0.421	0.4	1	17
slc13a2	ENSDARG00000053853	4	2.933e-07	1.55368	0.421	0	0.00537912	18
slc13a2	ENSDARG00000053853	4	3.28183e-09	1.50794	0.421	0.016	6.01888e-05	19
slc13a2	ENSDARG00000053853	4	1.02272e-27	1.46078	0.038	0.421	1.87567e-23	1
slc13a2	ENSDARG00000053853	4	5.12652e-07	1.37354	0.421	0.039	0.00940204	20
slc13a2	ENSDARG00000053853	4	0.0953326	0.804466	0.421	0.377	1	21
slc13a2	ENSDARG00000053853	4	4.99979e-08	1.55368	0.421	0	0.000916961	22
slc13a2	ENSDARG00000053853	4	5.31636e-05	1.53678	0.421	0.034	0.97502	23
slc13a2	ENSDARG00000053853	4	0.005551	1.12202	0.421	0.154	1	24
slc13a2	ENSDARG00000053853	4	0.0159908	1.55368	0.421	0	1	25
slc13a2	ENSDARG00000053853	4	0.0230178	1.55368	0.421	0	1	26
slc13a2	ENSDARG00000053853	4	1.04676e-24	1.3955	0.081	0.421	1.91975e-20	2
slc13a2	ENSDARG00000053853	4	6.39054e-42	1.43713	0.012	0.421	1.17203e-37	3
slc13a2	ENSDARG00000053853	4	2.29279e-25	1.25469	0.421	0.039	4.20497e-21	5
slc13a2	ENSDARG00000053853	4	1.87855e-24	1.46775	0.421	0.053	3.44526e-20	6
slc13a2	ENSDARG00000053853	4	2.88927e-25	1.0877	0.421	0.065	5.29893e-21	7
slc13a2	ENSDARG00000053853	4	1.60651e-20	1.46106	0.421	0.052	2.94634e-16	8
slc13a2	ENSDARG00000053853	4	6.73367e-29	1.51396	0.421	0.008	1.23495e-24	9
slc26a3.2	ENSDARG00000003615	4	1.94271e-31	0.741463	0.002	0.217	3.56293e-27	0
slc26a3.2	ENSDARG00000003615	4	1.11479e-10	0.747262	0.217	0	2.04452e-06	10
slc26a3.2	ENSDARG00000003615	4	1.2338e-11	0.703821	0.217	0.005	2.26279e-07	11
slc26a3.2	ENSDARG00000003615	4	3.38284e-10	0.739391	0.217	0.006	6.20413e-06	12
slc26a3.2	ENSDARG00000003615	4	5.45911e-11	0.747262	0.217	0	1.0012e-06	13
slc26a3.2	ENSDARG00000003615	4	2.34409e-07	0.747262	0.217	0	0.00429906	14
slc26a3.2	ENSDARG00000003615	4	1.95916e-10	0.711861	0.217	0.006	3.59311e-06	15
slc26a3.2	ENSDARG00000003615	4	0.00372075	0.747262	0.217	0	1	16
slc26a3.2	ENSDARG00000003615	4	8.2821e-05	0.747262	0.217	0	1	17
slc26a3.2	ENSDARG00000003615	4	0.000807946	0.747262	0.217	0	1	18
slc26a3.2	ENSDARG00000003615	4	5.58449e-05	0.747262	0.217	0	1	19
slc26a3.2	ENSDARG00000003615	4	2.5959e-16	0.744522	0.003	0.217	4.76088e-12	1
slc26a3.2	ENSDARG00000003615	4	0.000273757	0.747262	0.217	0	1	20
slc26a3.2	ENSDARG00000003615	4	0.000209498	0.747262	0.217	0	1	21
slc26a3.2	ENSDARG00000003615	4	0.000358138	0.747262	0.217	0	1	22
slc26a3.2	ENSDARG00000003615	4	0.00570027	0.747262	0.217	0	1	23
slc26a3.2	ENSDARG00000003615	4	0.0645108	0.690584	0.217	0.077	1	24
slc26a3.2	ENSDARG00000003615	4	0.121006	0.747262	0.217	0	1	25
slc26a3.2	ENSDARG00000003615	4	0.143701	0.747262	0.217	0	1	26
slc26a3.2	ENSDARG00000003615	4	8.27458e-19	0.740385	0.003	0.217	1.51756e-14	2
slc26a3.2	ENSDARG00000003615	4	3.83875e-22	0.72289	0.002	0.217	7.04026e-18	3
slc26a3.2	ENSDARG00000003615	4	1.6626e-16	0.747262	0.217	0	3.0492e-12	5
slc26a3.2	ENSDARG00000003615	4	2.14865e-14	0.742612	0.217	0.008	3.94062e-10	6
slc26a3.2	ENSDARG00000003615	4	6.12786e-20	0.72462	0.217	0.003	1.12385e-15	7
slc26a3.2	ENSDARG00000003615	4	1.35526e-11	0.727729	0.217	0.009	2.48555e-07	8
slc26a3.2	ENSDARG00000003615	4	2.84506e-14	0.742278	0.217	0.004	5.21783e-10	9
slc34a2a	ENSDARG00000012903	4	1.00506e-26	0.804297	0.016	0.238	1.84327e-22	0
slc34a2a	ENSDARG00000012903	4	1.02329e-11	0.921662	0.238	0	1.87672e-07	10
slc34a2a	ENSDARG00000012903	4	8.45645e-11	0.875193	0.238	0.025	1.55091e-06	11
slc34a2a	ENSDARG00000012903	4	4.53856e-10	0.867273	0.238	0.018	8.32372e-06	12
slc34a2a	ENSDARG00000012903	4	1.68332e-11	0.913464	0.238	0.006	3.08721e-07	13
slc34a2a	ENSDARG00000012903	4	4.78099e-08	0.921662	0.238	0	0.000876833	14
slc34a2a	ENSDARG00000012903	4	1.67575e-11	0.872719	0.238	0.006	3.07332e-07	15
slc34a2a	ENSDARG00000012903	4	0.00618323	0.900057	0.238	0.031	1	16
slc34a2a	ENSDARG00000012903	4	3.1568e-05	0.921662	0.238	0	0.578957	17
slc34a2a	ENSDARG00000012903	4	0.000393646	0.921662	0.238	0	1	18
slc34a2a	ENSDARG00000012903	4	2.0403e-05	0.921662	0.238	0	0.374191	19
slc34a2a	ENSDARG00000012903	4	3.04917e-17	0.89898	0.007	0.238	5.59217e-13	1
slc34a2a	ENSDARG00000012903	4	0.000457027	0.840995	0.238	0.02	1	20
slc34a2a	ENSDARG00000012903	4	8.82417e-05	0.921662	0.238	0	1	21
slc34a2a	ENSDARG00000012903	4	0.000159827	0.921662	0.238	0	1	22
slc34a2a	ENSDARG00000012903	4	0.00981086	0.904769	0.238	0.034	1	23
slc34a2a	ENSDARG00000012903	4	0.00553156	0.921662	0.238	0	1	24
slc34a2a	ENSDARG00000012903	4	0.100372	0.921662	0.238	0	1	25
slc34a2a	ENSDARG00000012903	4	0.121268	0.921662	0.238	0	1	26
slc34a2a	ENSDARG00000012903	4	1.61509e-21	0.921662	0	0.238	2.96208e-17	2
slc34a2a	ENSDARG00000012903	4	9.30448e-23	0.868329	0.007	0.238	1.70644e-18	3
slc34a2a	ENSDARG00000012903	4	1.44335e-16	0.863178	0.238	0.007	2.6471e-12	5
slc34a2a	ENSDARG00000012903	4	8.96761e-13	0.895087	0.238	0.03	1.64466e-08	6
slc34a2a	ENSDARG00000012903	4	1.04769e-19	0.828315	0.238	0.011	1.92145e-15	7
slc34a2a	ENSDARG00000012903	4	7.48569e-13	0.894229	0.238	0.009	1.37288e-08	8
slc34a2a	ENSDARG00000012903	4	9.17184e-16	0.917669	0.238	0.004	1.68212e-11	9
slc37a4a	ENSDARG00000038106	4	3.39614e-23	0.340852	0.002	0.162	6.22852e-19	0
slc37a4a	ENSDARG00000038106	4	4.35764e-08	0.351479	0.162	0	0.000799191	10
slc37a4a	ENSDARG00000038106	4	1.03927e-05	0.304659	0.162	0.035	0.190602	11
slc37a4a	ENSDARG00000038106	4	5.68443e-07	0.333862	0.162	0.012	0.0104253	12
slc37a4a	ENSDARG00000038106	4	1.23031e-07	0.333376	0.162	0.006	0.00225639	13
slc37a4a	ENSDARG00000038106	4	5.15504e-05	0.324934	0.162	0.009	0.945435	14
slc37a4a	ENSDARG00000038106	4	1.97837e-08	0.351479	0.162	0	0.000362833	15
slc37a4a	ENSDARG00000038106	4	0.128754	0.27997	0.162	0.062	1	16
slc37a4a	ENSDARG00000038106	4	0.00963322	0.267995	0.162	0.033	1	17
slc37a4a	ENSDARG00000038106	4	0.0141564	0.337895	0.162	0.023	1	18
slc37a4a	ENSDARG00000038106	4	0.000675492	0.351479	0.162	0	1	19
slc37a4a	ENSDARG00000038106	4	3.72682e-10	0.333893	0.014	0.162	6.83499e-06	1
slc37a4a	ENSDARG00000038106	4	0.00657139	0.336599	0.162	0.02	1	20
slc37a4a	ENSDARG00000038106	4	0.0966622	0.252884	0.162	0.075	1	21
slc37a4a	ENSDARG00000038106	4	0.0225442	0.311365	0.162	0.041	1	22
slc37a4a	ENSDARG00000038106	4	0.020095	0.351479	0.162	0	1	23
slc37a4a	ENSDARG00000038106	4	0.204486	0.296835	0.162	0.077	1	24
slc37a4a	ENSDARG00000038106	4	0.193534	0.351479	0.162	0	1	25
slc37a4a	ENSDARG00000038106	4	0.220278	0.351479	0.162	0	1	26
slc37a4a	ENSDARG00000038106	4	1.12674e-14	0.351479	0	0.162	2.06644e-10	2
slc37a4a	ENSDARG00000038106	4	1.60458e-15	0.305886	0.005	0.162	2.94279e-11	3
slc37a4a	ENSDARG00000038106	4	2.13947e-12	0.351479	0.162	0	3.92379e-08	5
slc37a4a	ENSDARG00000038106	4	1.78008e-10	0.345072	0.162	0.008	3.26467e-06	6
slc37a4a	ENSDARG00000038106	4	9.81121e-15	0.336168	0.162	0.003	1.79938e-10	7
slc37a4a	ENSDARG00000038106	4	4.47519e-06	0.316546	0.162	0.033	0.0820749	8
slc37a4a	ENSDARG00000038106	4	1.59844e-08	0.291316	0.162	0.016	0.000293154	9
slc6a19b	ENSDARG00000056719	4	3.36341e-36	0.753198	0.003	0.255	6.16849e-32	0
slc6a19b	ENSDARG00000056719	4	1.45588e-12	0.773691	0.255	0	2.67009e-08	10
slc6a19b	ENSDARG00000056719	4	1.42084e-14	0.773691	0.255	0	2.60581e-10	11
slc6a19b	ENSDARG00000056719	4	4.73727e-12	0.75775	0.255	0.006	8.68815e-08	12
slc6a19b	ENSDARG00000056719	4	6.23973e-13	0.773691	0.255	0	1.14437e-08	13
slc6a19b	ENSDARG00000056719	4	5.14019e-08	0.747146	0.255	0.009	0.000942711	14
slc6a19b	ENSDARG00000056719	4	2.25208e-12	0.734347	0.255	0.006	4.13032e-08	15
slc6a19b	ENSDARG00000056719	4	0.00450418	0.710229	0.255	0.031	1	16
slc6a19b	ENSDARG00000056719	4	0.068855	0.353175	0.255	0.15	1	17
slc6a19b	ENSDARG00000056719	4	0.000218065	0.773691	0.255	0	1	18
slc6a19b	ENSDARG00000056719	4	8.92709e-06	0.773691	0.255	0	0.163723	19
slc6a19b	ENSDARG00000056719	4	5.41126e-20	0.773691	0	0.255	9.92426e-16	1
slc6a19b	ENSDARG00000056719	4	5.97398e-05	0.773691	0.255	0	1	20
slc6a19b	ENSDARG00000056719	4	4.33799e-05	0.773691	0.255	0	0.795588	21
slc6a19b	ENSDARG00000056719	4	0.00027896	0.728322	0.255	0.02	1	22
slc6a19b	ENSDARG00000056719	4	0.00225808	0.773691	0.255	0	1	23
slc6a19b	ENSDARG00000056719	4	0.0373126	0.617976	0.255	0.077	1	24
slc6a19b	ENSDARG00000056719	4	0.0861558	0.773691	0.255	0	1	25
slc6a19b	ENSDARG00000056719	4	0.105579	0.773691	0.255	0	1	26
slc6a19b	ENSDARG00000056719	4	9.51945e-21	0.728017	0.009	0.255	1.74587e-16	2
slc6a19b	ENSDARG00000056719	4	3.04636e-26	0.746156	0.002	0.255	5.58702e-22	3
slc6a19b	ENSDARG00000056719	4	1.05867e-18	0.757748	0.255	0.004	1.9416e-14	5
slc6a19b	ENSDARG00000056719	4	3.56624e-17	0.766776	0.255	0.008	6.54048e-13	6
slc6a19b	ENSDARG00000056719	4	6.88208e-23	0.747868	0.255	0.005	1.26217e-18	7
slc6a19b	ENSDARG00000056719	4	4.06704e-15	0.773691	0.255	0	7.45895e-11	8
slc6a19b	ENSDARG00000056719	4	1.43413e-17	0.773691	0.255	0	2.6302e-13	9
sod1	ENSDARG00000043848	4	6.22503e-56	1.33934	0.105	0.626	1.14167e-51	0
sod1	ENSDARG00000043848	4	1.60064e-15	1.26778	0.626	0.396	2.93557e-11	10
sod1	ENSDARG00000043848	4	4.84459e-08	0.780368	0.626	0.569	0.000888498	11
sod1	ENSDARG00000043848	4	2.34556e-07	0.751301	0.626	0.538	0.00430175	12
sod1	ENSDARG00000043848	4	6.92395e-18	1.2629	0.626	0.303	1.26985e-13	13
sod1	ENSDARG00000043848	4	2.97548e-05	0.853494	0.626	0.67	0.545704	14
sod1	ENSDARG00000043848	4	3.45865e-15	0.990824	0.626	0.264	6.34317e-11	15
sod1	ENSDARG00000043848	4	0.0251768	0.610839	0.626	0.562	1	16
sod1	ENSDARG00000043848	4	2.22809e-06	0.948065	0.626	0.367	0.0408633	17
sod1	ENSDARG00000043848	4	0.0748005	0.349246	0.626	0.674	1	18
sod1	ENSDARG00000043848	4	3.87442e-05	0.68808	0.626	0.429	0.710568	19
sod1	ENSDARG00000043848	4	4.46759e-11	0.787864	0.471	0.626	8.19356e-07	1
sod1	ENSDARG00000043848	4	4.22241e-08	1.14029	0.626	0.216	0.00077439	20
sod1	ENSDARG00000043848	4	0.0117555	0.628357	0.626	0.66	1	21
sod1	ENSDARG00000043848	4	0.137525	0.474474	0.626	0.776	1	22
sod1	ENSDARG00000043848	4	0.000295017	1.0316	0.626	0.379	1	23
sod1	ENSDARG00000043848	4	0.000676655	0.921763	0.626	0.385	1	24
sod1	ENSDARG00000043848	4	0.733096	0.262679	0.626	0.667	1	25
sod1	ENSDARG00000043848	4	0.5232	0.392683	0.626	0.625	1	26
sod1	ENSDARG00000043848	4	5.89866e-10	0.790087	0.558	0.626	1.08181e-05	2
sod1	ENSDARG00000043848	4	1.34002e-50	1.40166	0.07	0.626	2.45759e-46	3
sod1	ENSDARG00000043848	4	9.2397e-21	0.81077	0.626	0.201	1.69456e-16	5
sod1	ENSDARG00000043848	4	6.15288e-11	1.04579	0.626	0.639	1.12844e-06	6
sod1	ENSDARG00000043848	4	5.64383e-23	0.894696	0.626	0.232	1.03508e-18	7
sod1	ENSDARG00000043848	4	0.00443312	0.580147	0.626	0.825	1	8
sod1	ENSDARG00000043848	4	2.57884e-07	0.722908	0.626	0.595	0.0047296	9
suclg1	ENSDARG00000052712	4	5.03682e-51	1.26705	0.044	0.472	9.23753e-47	0
suclg1	ENSDARG00000052712	4	7.78531e-11	1.2191	0.472	0.237	1.42783e-06	10
suclg1	ENSDARG00000052712	4	1.15962e-06	0.977194	0.472	0.347	0.0212675	11
suclg1	ENSDARG00000052712	4	2.52468e-07	1.01588	0.472	0.31	0.00463025	12
suclg1	ENSDARG00000052712	4	0.710552	0.408393	0.472	0.571	1	13
suclg1	ENSDARG00000052712	4	2.00396e-05	1.09216	0.472	0.34	0.367526	14
suclg1	ENSDARG00000052712	4	1.21494e-20	1.3253	0.472	0.051	2.22821e-16	15
suclg1	ENSDARG00000052712	4	0.0368487	0.843534	0.472	0.375	1	16
suclg1	ENSDARG00000052712	4	2.75249e-06	1.21295	0.472	0.183	0.0504807	17
suclg1	ENSDARG00000052712	4	0.0474611	1.05199	0.472	0.512	1	18
suclg1	ENSDARG00000052712	4	1.11622e-08	1.36858	0.472	0.095	0.000204715	19
suclg1	ENSDARG00000052712	4	2.72724e-20	1.23449	0.143	0.472	5.00176e-16	1
suclg1	ENSDARG00000052712	4	0.000197992	0.780209	0.472	0.196	1	20
suclg1	ENSDARG00000052712	4	0.00655616	0.946199	0.472	0.377	1	21
suclg1	ENSDARG00000052712	4	0.651859	0.375653	0.472	0.714	1	22
suclg1	ENSDARG00000052712	4	0.00285496	1.22254	0.472	0.276	1	23
suclg1	ENSDARG00000052712	4	0.0017535	1.30759	0.472	0.231	1	24
suclg1	ENSDARG00000052712	4	0.0841098	1.02534	0.472	0.222	1	25
suclg1	ENSDARG00000052712	4	0.259034	0.974543	0.472	0.375	1	26
suclg1	ENSDARG00000052712	4	9.06681e-13	1.10222	0.269	0.472	1.66285e-08	2
suclg1	ENSDARG00000052712	4	1.14102e-44	1.29088	0.022	0.472	2.09263e-40	3
suclg1	ENSDARG00000052712	4	2.59906e-22	0.863938	0.472	0.077	4.76668e-18	5
suclg1	ENSDARG00000052712	4	1.01476e-05	1.08586	0.472	0.451	0.186106	6
suclg1	ENSDARG00000052712	4	4.39605e-27	1.07958	0.472	0.089	8.06236e-23	7
suclg1	ENSDARG00000052712	4	0.151109	0.746515	0.472	0.607	1	8
suclg1	ENSDARG00000052712	4	2.13803e-12	1.08346	0.472	0.226	3.92115e-08	9
suclg2	ENSDARG00000044914	4	8.11752e-31	0.604341	0.023	0.289	1.48875e-26	0
suclg2	ENSDARG00000044914	4	1.65036e-09	0.671317	0.289	0.059	3.02677e-05	10
suclg2	ENSDARG00000044914	4	7.43827e-11	0.645932	0.289	0.054	1.36418e-06	11
suclg2	ENSDARG00000044914	4	3.47723e-10	0.652047	0.289	0.047	6.37724e-06	12
suclg2	ENSDARG00000044914	4	1.98562e-11	0.680296	0.289	0.034	3.64162e-07	13
suclg2	ENSDARG00000044914	4	9.68492e-06	0.624908	0.289	0.085	0.177622	14
suclg2	ENSDARG00000044914	4	1.85429e-12	0.678667	0.289	0.022	3.40077e-08	15
suclg2	ENSDARG00000044914	4	0.0147389	0.592943	0.289	0.094	1	16
suclg2	ENSDARG00000044914	4	0.0236321	0.479461	0.289	0.167	1	17
suclg2	ENSDARG00000044914	4	0.00273287	0.669578	0.289	0.093	1	18
suclg2	ENSDARG00000044914	4	1.61007e-06	0.732889	0.289	0	0.0295287	19
suclg2	ENSDARG00000044914	4	9.38353e-18	0.685055	0.027	0.289	1.72094e-13	1
suclg2	ENSDARG00000044914	4	0.0011208	0.259549	0.289	0.059	1	20
suclg2	ENSDARG00000044914	4	0.00011727	0.665226	0.289	0.038	1	21
suclg2	ENSDARG00000044914	4	2.08432e-05	0.732889	0.289	0	0.382264	22
suclg2	ENSDARG00000044914	4	0.00264846	0.717296	0.289	0.034	1	23
suclg2	ENSDARG00000044914	4	0.00480725	0.712955	0.289	0.038	1	24
suclg2	ENSDARG00000044914	4	0.0628795	0.732889	0.289	0	1	25
suclg2	ENSDARG00000044914	4	0.0793642	0.732889	0.289	0	1	26
suclg2	ENSDARG00000044914	4	0.000210977	0.442059	0.179	0.289	1	2
suclg2	ENSDARG00000044914	4	1.38483e-27	0.690202	0.01	0.289	2.53978e-23	3
suclg2	ENSDARG00000044914	4	7.02105e-20	0.645488	0.289	0.011	1.28766e-15	5
suclg2	ENSDARG00000044914	4	1.03705e-12	0.67987	0.289	0.064	1.90195e-08	6
suclg2	ENSDARG00000044914	4	3.92553e-23	0.642359	0.289	0.016	7.19943e-19	7
suclg2	ENSDARG00000044914	4	5.71273e-14	0.702353	0.289	0.028	1.04771e-09	8
suclg2	ENSDARG00000044914	4	2.38061e-15	0.685673	0.289	0.032	4.36603e-11	9
sult1st3	ENSDARG00000018361	4	2.73733e-38	0.719394	0	0.255	5.02026e-34	0
sult1st3	ENSDARG00000018361	4	1.45588e-12	0.719394	0.255	0	2.67009e-08	10
sult1st3	ENSDARG00000018361	4	1.42084e-14	0.719394	0.255	0	2.60581e-10	11
sult1st3	ENSDARG00000018361	4	1.09735e-12	0.719394	0.255	0	2.01253e-08	12
sult1st3	ENSDARG00000018361	4	3.6246e-12	0.657368	0.255	0.006	6.64752e-08	13
sult1st3	ENSDARG00000018361	4	1.3001e-08	0.719394	0.255	0	0.000238437	14
sult1st3	ENSDARG00000018361	4	2.23045e-12	0.700068	0.255	0.006	4.09064e-08	15
sult1st3	ENSDARG00000018361	4	0.038575	0.562209	0.255	0.094	1	16
sult1st3	ENSDARG00000018361	4	6.90701e-05	0.63939	0.255	0.017	1	17
sult1st3	ENSDARG00000018361	4	0.000218065	0.719394	0.255	0	1	18
sult1st3	ENSDARG00000018361	4	8.92709e-06	0.719394	0.255	0	0.163723	19
sult1st3	ENSDARG00000018361	4	3.79775e-09	0.545892	0.068	0.255	6.96508e-05	1
sult1st3	ENSDARG00000018361	4	5.97398e-05	0.719394	0.255	0	1	20
sult1st3	ENSDARG00000018361	4	4.33799e-05	0.719394	0.255	0	0.795588	21
sult1st3	ENSDARG00000018361	4	8.23853e-05	0.719394	0.255	0	1	22
sult1st3	ENSDARG00000018361	4	0.00225808	0.719394	0.255	0	1	23
sult1st3	ENSDARG00000018361	4	0.0445434	0.357609	0.255	0.077	1	24
sult1st3	ENSDARG00000018361	4	0.0861558	0.719394	0.255	0	1	25
sult1st3	ENSDARG00000018361	4	0.105579	0.719394	0.255	0	1	26
sult1st3	ENSDARG00000018361	4	1.32938e-21	0.708383	0.006	0.255	2.43808e-17	2
sult1st3	ENSDARG00000018361	4	2.96374e-26	0.695789	0.002	0.255	5.4355e-22	3
sult1st3	ENSDARG00000018361	4	1.8328e-19	0.719394	0.255	0	3.36135e-15	5
sult1st3	ENSDARG00000018361	4	8.67484e-18	0.717459	0.255	0.004	1.59097e-13	6
sult1st3	ENSDARG00000018361	4	5.93397e-22	0.673165	0.255	0.008	1.08829e-17	7
sult1st3	ENSDARG00000018361	4	1.72214e-14	0.712321	0.255	0.005	3.1584e-10	8
sult1st3	ENSDARG00000018361	4	1.43413e-17	0.719394	0.255	0	2.6302e-13	9
sult1st6	ENSDARG00000006811	4	1.87419e-35	0.555818	0.003	0.251	3.43726e-31	0
sult1st6	ENSDARG00000006811	4	3.6461e-08	0.493689	0.251	0.047	0.000668695	10
sult1st6	ENSDARG00000006811	4	2.51816e-14	0.577536	0.251	0	4.6183e-10	11
sult1st6	ENSDARG00000006811	4	1.80172e-12	0.577536	0.251	0	3.30436e-08	12
sult1st6	ENSDARG00000006811	4	4.77521e-12	0.566678	0.251	0.006	8.75773e-08	13
sult1st6	ENSDARG00000006811	4	1.80504e-08	0.577536	0.251	0	0.000331044	14
sult1st6	ENSDARG00000006811	4	3.62594e-12	0.558395	0.251	0.006	6.64998e-08	15
sult1st6	ENSDARG00000006811	4	0.0129994	0.52541	0.251	0.062	1	16
sult1st6	ENSDARG00000006811	4	0.00188484	0.408706	0.251	0.067	1	17
sult1st6	ENSDARG00000006811	4	0.000253101	0.577536	0.251	0	1	18
sult1st6	ENSDARG00000006811	4	0.00014612	0.523166	0.251	0.032	1	19
sult1st6	ENSDARG00000006811	4	1.40384e-06	0.392883	0.096	0.251	0.0257465	1
sult1st6	ENSDARG00000006811	4	0.0002154	0.564454	0.251	0.02	1	20
sult1st6	ENSDARG00000006811	4	0.000174723	0.553399	0.251	0.019	1	21
sult1st6	ENSDARG00000006811	4	9.73742e-05	0.577536	0.251	0	1	22
sult1st6	ENSDARG00000006811	4	0.00250888	0.577536	0.251	0	1	23
sult1st6	ENSDARG00000006811	4	0.0953761	0.442804	0.251	0.115	1	24
sult1st6	ENSDARG00000006811	4	0.0895339	0.577536	0.251	0	1	25
sult1st6	ENSDARG00000006811	4	0.109327	0.577536	0.251	0	1	26
sult1st6	ENSDARG00000006811	4	1.79653e-17	0.546553	0.023	0.251	3.29483e-13	2
sult1st6	ENSDARG00000006811	4	7.39453e-25	0.528601	0.005	0.251	1.35616e-20	3
sult1st6	ENSDARG00000006811	4	2.65627e-18	0.561593	0.251	0.004	4.87161e-14	5
sult1st6	ENSDARG00000006811	4	1.84907e-17	0.575407	0.251	0.004	3.39119e-13	6
sult1st6	ENSDARG00000006811	4	1.80495e-16	0.371341	0.251	0.027	3.31028e-12	7
sult1st6	ENSDARG00000006811	4	2.84176e-14	0.574433	0.251	0.005	5.2118e-10	8
sult1st6	ENSDARG00000006811	4	2.86605e-17	0.577536	0.251	0	5.25633e-13	9
sult2st2	ENSDARG00000103785	4	3.29544e-41	0.954446	0.018	0.34	6.04383e-37	0
sult2st2	ENSDARG00000103785	4	4.83722e-17	1.08503	0.34	0	8.87146e-13	10
sult2st2	ENSDARG00000103785	4	1.32923e-17	1.04961	0.34	0.02	2.4378e-13	11
sult2st2	ENSDARG00000103785	4	6.2963e-15	1.0004	0.34	0.023	1.15474e-10	12
sult2st2	ENSDARG00000103785	4	5.7548e-17	1.07176	0.34	0.006	1.05543e-12	13
sult2st2	ENSDARG00000103785	4	1.33638e-10	1.0422	0.34	0.019	2.45092e-06	14
sult2st2	ENSDARG00000103785	4	2.19062e-14	0.984106	0.34	0.034	4.0176e-10	15
sult2st2	ENSDARG00000103785	4	0.0165293	0.786928	0.34	0.156	1	16
sult2st2	ENSDARG00000103785	4	0.000927728	0.819761	0.34	0.15	1	17
sult2st2	ENSDARG00000103785	4	9.04402e-06	1.08503	0.34	0	0.165867	18
sult2st2	ENSDARG00000103785	4	2.90458e-07	1.07412	0.34	0.016	0.005327	19
sult2st2	ENSDARG00000103785	4	2.93615e-25	1.06901	0.01	0.34	5.3849e-21	1
sult2st2	ENSDARG00000103785	4	7.25402e-06	0.96355	0.34	0.02	0.133039	20
sult2st2	ENSDARG00000103785	4	9.49474e-07	1.08503	0.34	0	0.0174134	21
sult2st2	ENSDARG00000103785	4	1.97903e-05	1.01543	0.34	0.041	0.362954	22
sult2st2	ENSDARG00000103785	4	0.000237827	1.08503	0.34	0	1	23
sult2st2	ENSDARG00000103785	4	0.00200532	0.915289	0.34	0.038	1	24
sult2st2	ENSDARG00000103785	4	0.0381573	1.08503	0.34	0	1	25
sult2st2	ENSDARG00000103785	4	0.0505011	1.08503	0.34	0	1	26
sult2st2	ENSDARG00000103785	4	2.308e-10	0.853519	0.153	0.34	4.23287e-06	2
sult2st2	ENSDARG00000103785	4	5.72285e-33	0.97203	0.01	0.34	1.04957e-28	3
sult2st2	ENSDARG00000103785	4	2.14584e-26	1.08503	0.34	0	3.93547e-22	5
sult2st2	ENSDARG00000103785	4	3.36822e-21	1.06292	0.34	0.026	6.17731e-17	6
sult2st2	ENSDARG00000103785	4	1.56306e-30	1.01865	0.34	0.008	2.86665e-26	7
sult2st2	ENSDARG00000103785	4	1.62846e-20	1.08503	0.34	0	2.9866e-16	8
sult2st2	ENSDARG00000103785	4	8.28332e-21	1.02941	0.34	0.02	1.51916e-16	9
ugt1a7	NA	4	1.01352e-52	1.06017	0.013	0.4	1.85879e-48	0
ugt1a7	NA	4	1.35711e-06	0.802129	0.4	0.219	0.0248895	10
ugt1a7	NA	4	2.21582e-21	1.13937	0.4	0.02	4.06381e-17	11
ugt1a7	NA	4	3.86871e-20	1.17366	0.4	0.006	7.09521e-16	12
ugt1a7	NA	4	3.68398e-20	1.11892	0.4	0.006	6.75641e-16	13
ugt1a7	NA	4	5.96955e-14	1.17799	0.4	0	1.09481e-09	14
ugt1a7	NA	4	4.94864e-19	1.06457	0.4	0.017	9.0758e-15	15
ugt1a7	NA	4	0.00876762	0.743112	0.4	0.188	1	16
ugt1a7	NA	4	1.22615e-06	0.938146	0.4	0.067	0.0224876	17
ugt1a7	NA	4	0.0106864	0.769261	0.4	0.256	1	18
ugt1a7	NA	4	3.32899e-09	1.17799	0.4	0	6.10536e-05	19
ugt1a7	NA	4	3.24491e-05	0.585992	0.259	0.4	0.595116	1
ugt1a7	NA	4	2.24242e-07	1.16516	0.4	0.02	0.00411259	20
ugt1a7	NA	4	1.38411e-07	1.1559	0.4	0.019	0.00253846	21
ugt1a7	NA	4	1.43816e-07	1.17799	0.4	0	0.00263759	22
ugt1a7	NA	4	0.000113569	1.1489	0.4	0.034	1	23
ugt1a7	NA	4	0.00457711	0.7614	0.4	0.115	1	24
ugt1a7	NA	4	0.0203114	1.17799	0.4	0	1	25
ugt1a7	NA	4	0.733103	0.384903	0.4	0.375	1	26
ugt1a7	NA	4	6.17764e-34	1.14524	0.014	0.4	1.13298e-29	2
ugt1a7	NA	4	7.54096e-41	1.10078	0.007	0.4	1.38301e-36	3
ugt1a7	NA	4	8.00189e-29	1.05308	0.4	0.011	1.46755e-24	5
ugt1a7	NA	4	1.49517e-25	1.15077	0.4	0.03	2.74214e-21	6
ugt1a7	NA	4	4.9995e-14	0.62391	0.4	0.124	9.16908e-10	7
ugt1a7	NA	4	4.75547e-20	1.12669	0.4	0.043	8.72153e-16	8
ugt1a7	NA	4	1.07972e-17	1.0065	0.4	0.083	1.98021e-13	9
ugt5b3	NA	4	4.34623e-30	0.402766	0.002	0.209	7.97099e-26	0
ugt5b3	NA	4	1.0014e-09	0.414415	0.209	0.006	1.83657e-05	10
ugt5b3	NA	4	1.38786e-10	0.39457	0.209	0.01	2.54534e-06	11
ugt5b3	NA	4	5.83224e-08	0.362475	0.209	0.023	0.00106963	12
ugt5b3	NA	4	1.4395e-10	0.417095	0.209	0	2.64005e-06	13
ugt5b3	NA	4	4.37729e-07	0.417095	0.209	0	0.00802795	14
ugt5b3	NA	4	1.02289e-10	0.417095	0.209	0	1.87597e-06	15
ugt5b3	NA	4	0.107866	0.288971	0.209	0.094	1	16
ugt5b3	NA	4	0.00161182	0.349283	0.209	0.033	1	17
ugt5b3	NA	4	0.00107105	0.417095	0.209	0	1	18
ugt5b3	NA	4	8.28869e-05	0.417095	0.209	0	1	19
ugt5b3	NA	4	1.90657e-11	0.383079	0.027	0.209	3.49666e-07	1
ugt5b3	NA	4	0.000379912	0.417095	0.209	0	1	20
ugt5b3	NA	4	0.00315057	0.3676	0.209	0.038	1	21
ugt5b3	NA	4	0.000491395	0.417095	0.209	0	1	22
ugt5b3	NA	4	0.0069582	0.417095	0.209	0	1	23
ugt5b3	NA	4	0.0105257	0.417095	0.209	0	1	24
ugt5b3	NA	4	0.130257	0.417095	0.209	0	1	25
ugt5b3	NA	4	0.153648	0.417095	0.209	0	1	26
ugt5b3	NA	4	2.15045e-17	0.411564	0.006	0.209	3.94393e-13	2
ugt5b3	NA	4	3.72683e-22	0.417095	0	0.209	6.835e-18	3
ugt5b3	NA	4	7.33177e-16	0.417095	0.209	0	1.34465e-11	5
ugt5b3	NA	4	4.47288e-13	0.40451	0.209	0.011	8.20326e-09	6
ugt5b3	NA	4	4.76868e-16	0.358895	0.209	0.013	8.74575e-12	7
ugt5b3	NA	4	2.45255e-12	0.417095	0.209	0	4.49797e-08	8
ugt5b3	NA	4	2.63922e-12	0.39601	0.209	0.012	4.84032e-08	9
uqcrc2a	ENSDARG00000014794	4	1.86146e-35	0.900302	0.036	0.353	3.41392e-31	0
uqcrc2a	ENSDARG00000014794	4	0.0102832	0.70457	0.353	0.314	1	10
uqcrc2a	ENSDARG00000014794	4	0.0347854	0.503689	0.353	0.312	1	11
uqcrc2a	ENSDARG00000014794	4	4.90571e-05	0.692094	0.353	0.205	0.899707	12
uqcrc2a	ENSDARG00000014794	4	0.0733897	0.465458	0.353	0.32	1	13
uqcrc2a	ENSDARG00000014794	4	0.713138	0.379678	0.353	0.491	1	14
uqcrc2a	ENSDARG00000014794	4	2.72638e-13	0.915788	0.353	0.051	5.00019e-09	15
uqcrc2a	ENSDARG00000014794	4	0.168348	0.51409	0.353	0.281	1	16
uqcrc2a	ENSDARG00000014794	4	0.0720872	0.52163	0.353	0.283	1	17
uqcrc2a	ENSDARG00000014794	4	0.867979	0.630658	0.353	0.488	1	18
uqcrc2a	ENSDARG00000014794	4	0.0323819	0.498161	0.353	0.238	1	19
uqcrc2a	ENSDARG00000014794	4	5.27077e-09	0.76196	0.16	0.353	9.6666e-05	1
uqcrc2a	ENSDARG00000014794	4	0.00491189	0.710774	0.353	0.176	1	20
uqcrc2a	ENSDARG00000014794	4	0.347277	0.517843	0.353	0.358	1	21
uqcrc2a	ENSDARG00000014794	4	0.183997	0.593902	0.353	0.327	1	22
uqcrc2a	ENSDARG00000014794	4	0.228118	0.771682	0.353	0.345	1	23
uqcrc2a	ENSDARG00000014794	4	0.192551	0.502453	0.353	0.269	1	24
uqcrc2a	ENSDARG00000014794	4	0.0916645	1.00741	0.353	0.111	1	25
uqcrc2a	ENSDARG00000014794	4	0.518484	0.418939	0.353	0.25	1	26
uqcrc2a	ENSDARG00000014794	4	2.76081e-08	0.793502	0.194	0.353	0.000506332	2
uqcrc2a	ENSDARG00000014794	4	1.16299e-28	0.870018	0.029	0.353	2.13293e-24	3
uqcrc2a	ENSDARG00000014794	4	4.82083e-14	0.636511	0.353	0.081	8.8414e-10	5
uqcrc2a	ENSDARG00000014794	4	0.0478774	0.473271	0.353	0.632	1	6
uqcrc2a	ENSDARG00000014794	4	1.33722e-18	0.774436	0.353	0.07	2.45245e-14	7
uqcrc2a	ENSDARG00000014794	4	0.171848	0.388364	0.353	0.559	1	8
uqcrc2a	ENSDARG00000014794	4	2.59612e-10	0.870315	0.353	0.139	4.76128e-06	9
zgc:153968	ENSDARG00000061858	4	3.75841e-90	1.92062	0.008	0.591	6.89293e-86	0
zgc:153968	ENSDARG00000061858	4	4.85562e-33	1.97279	0.591	0	8.90521e-29	10
zgc:153968	ENSDARG00000061858	4	1.25593e-30	1.69475	0.591	0.069	2.30337e-26	11
zgc:153968	ENSDARG00000061858	4	7.62634e-23	1.57982	0.591	0.135	1.39867e-18	12
zgc:153968	ENSDARG00000061858	4	7.12847e-21	1.35719	0.591	0.131	1.30736e-16	13
zgc:153968	ENSDARG00000061858	4	0.342418	0.389527	0.591	0.698	1	14
zgc:153968	ENSDARG00000061858	4	2.46346e-31	1.84174	0.591	0.028	4.51799e-27	15
zgc:153968	ENSDARG00000061858	4	5.18461e-05	1.348	0.591	0.25	0.950857	16
zgc:153968	ENSDARG00000061858	4	1.57416e-07	1.29753	0.591	0.267	0.00288702	17
zgc:153968	ENSDARG00000061858	4	4.39363e-11	1.97279	0.591	0	8.05792e-07	18
zgc:153968	ENSDARG00000061858	4	4.99273e-15	1.97279	0.591	0	9.15667e-11	19
zgc:153968	ENSDARG00000061858	4	1.08634e-35	1.67284	0.106	0.591	1.99234e-31	1
zgc:153968	ENSDARG00000061858	4	4.65187e-09	1.37868	0.591	0.118	8.53153e-05	20
zgc:153968	ENSDARG00000061858	4	2.62519e-12	1.89713	0.591	0.038	4.8146e-08	21
zgc:153968	ENSDARG00000061858	4	1.3009e-11	1.93007	0.591	0.041	2.38585e-07	22
zgc:153968	ENSDARG00000061858	4	4.16918e-07	1.86465	0.591	0.103	0.00764629	23
zgc:153968	ENSDARG00000061858	4	1.79166e-07	1.97279	0.591	0	0.00328591	24
zgc:153968	ENSDARG00000061858	4	0.00171743	1.97279	0.591	0	1	25
zgc:153968	ENSDARG00000061858	4	0.00308082	1.97279	0.591	0	1	26
zgc:153968	ENSDARG00000061858	4	4.46951e-51	1.88002	0.04	0.591	8.19708e-47	2
zgc:153968	ENSDARG00000061858	4	2.67493e-38	1.26442	0.101	0.591	4.90583e-34	3
zgc:153968	ENSDARG00000061858	4	6.1793e-40	1.66565	0.591	0.053	1.13328e-35	5
zgc:153968	ENSDARG00000061858	4	5.2517e-34	1.65529	0.591	0.12	9.63161e-30	6
zgc:153968	ENSDARG00000061858	4	5.05032e-52	1.68203	0.591	0.032	9.26228e-48	7
zgc:153968	ENSDARG00000061858	4	1.41646e-10	1.01751	0.591	0.374	2.59779e-06	8
zgc:153968	ENSDARG00000061858	4	4.76388e-41	1.86915	0.591	0.032	8.73695e-37	9
c1qbp	ENSDARG00000039887	6	3.21888e-134	1.5398	0.051	0.921	5.90343e-130	0
c1qbp	ENSDARG00000039887	6	2.67391e-55	1.55306	0.921	0.231	4.90396e-51	10
c1qbp	ENSDARG00000039887	6	8.73672e-47	1.12397	0.921	0.342	1.60231e-42	11
c1qbp	ENSDARG00000039887	6	2.56209e-58	1.62896	0.921	0.123	4.69887e-54	12
c1qbp	ENSDARG00000039887	6	5.97273e-46	1.25863	0.921	0.24	1.0954e-41	13
c1qbp	ENSDARG00000039887	6	1.44541e-28	1.06721	0.921	0.519	2.65089e-24	14
c1qbp	ENSDARG00000039887	6	5.74838e-63	1.72403	0.921	0.028	1.05425e-58	15
c1qbp	ENSDARG00000039887	6	4.34648e-09	0.87976	0.921	0.438	7.97145e-05	16
c1qbp	ENSDARG00000039887	6	2.06062e-24	1.43333	0.921	0.267	3.77917e-20	17
c1qbp	ENSDARG00000039887	6	2.80639e-17	1.27252	0.921	0.465	5.14692e-13	18
c1qbp	ENSDARG00000039887	6	8.42635e-17	0.847705	0.921	0.365	1.54539e-12	19
c1qbp	ENSDARG00000039887	6	4.94032e-81	1.58424	0.109	0.921	9.06055e-77	1
c1qbp	ENSDARG00000039887	6	4.33573e-18	1.19919	0.921	0.235	7.95174e-14	20
c1qbp	ENSDARG00000039887	6	1.01991e-20	1.30872	0.921	0.264	1.87051e-16	21
c1qbp	ENSDARG00000039887	6	4.03221e-19	1.23917	0.921	0.449	7.39508e-15	22
c1qbp	ENSDARG00000039887	6	7.30491e-09	0.790868	0.921	0.552	0.000133972	23
c1qbp	ENSDARG00000039887	6	5.91925e-08	0.893236	0.921	0.5	0.00108559	24
c1qbp	ENSDARG00000039887	6	2.60995e-06	1.84722	0.921	0	0.0478666	25
c1qbp	ENSDARG00000039887	6	0.00302474	0.726481	0.921	0.25	1	26
c1qbp	ENSDARG00000039887	6	7.06211e-91	1.62796	0.15	0.921	1.29519e-86	2
c1qbp	ENSDARG00000039887	6	5.80715e-102	1.4872	0.046	0.921	1.06503e-97	3
c1qbp	ENSDARG00000039887	6	2.73394e-45	1.02354	0.34	0.921	5.01405e-41	4
c1qbp	ENSDARG00000039887	6	1.00176e-24	0.348054	0.296	0.921	1.83724e-20	5
c1qbp	ENSDARG00000039887	6	2.75662e-91	1.48624	0.921	0.07	5.05563e-87	7
c1qbp	ENSDARG00000039887	6	1.01608e-50	1.23173	0.921	0.37	1.86349e-46	8
c1qbp	ENSDARG00000039887	6	8.09261e-60	1.29262	0.921	0.321	1.48419e-55	9
cnbpa	ENSDARG00000045776	6	6.09517e-114	0.973588	0.036	0.812	1.11785e-109	0
cnbpa	ENSDARG00000045776	6	7.7803e-37	0.859295	0.812	0.213	1.42691e-32	10
cnbpa	ENSDARG00000045776	6	2.37032e-23	0.616942	0.812	0.361	4.34717e-19	11
cnbpa	ENSDARG00000045776	6	5.57239e-22	0.613472	0.812	0.316	1.02198e-17	12
cnbpa	ENSDARG00000045776	6	4.93907e-19	0.498378	0.812	0.326	9.05826e-15	13
cnbpa	ENSDARG00000045776	6	1.33298e-32	1.07025	0.812	0.094	2.44468e-28	14
cnbpa	ENSDARG00000045776	6	9.98683e-43	0.918403	0.812	0.062	1.83159e-38	15
cnbpa	ENSDARG00000045776	6	1.26807e-05	0.54952	0.812	0.438	0.232564	16
cnbpa	ENSDARG00000045776	6	9.5282e-21	0.960506	0.812	0.083	1.74747e-16	17
cnbpa	ENSDARG00000045776	6	5.98536e-09	0.526416	0.812	0.395	0.000109771	18
cnbpa	ENSDARG00000045776	6	9.66919e-07	0.317011	0.812	0.365	0.0177333	19
cnbpa	ENSDARG00000045776	6	1.28992e-58	0.953573	0.106	0.812	2.36571e-54	1
cnbpa	ENSDARG00000045776	6	1.13314e-08	0.255876	0.812	0.255	0.000207817	20
cnbpa	ENSDARG00000045776	6	0.000344136	0.335323	0.812	0.528	1	21
cnbpa	ENSDARG00000045776	6	2.2321e-06	0.501529	0.812	0.531	0.0409366	22
cnbpa	ENSDARG00000045776	6	0.000119124	0.513686	0.812	0.483	1	23
cnbpa	ENSDARG00000045776	6	1.5663e-10	1.0469	0.812	0.192	2.8726e-06	24
cnbpa	ENSDARG00000045776	6	0.00171051	0.452026	0.812	0.111	1	25
cnbpa	ENSDARG00000045776	6	0.00236427	0.804061	0.812	0.25	1	26
cnbpa	ENSDARG00000045776	6	2.0285e-45	0.764587	0.249	0.812	3.72027e-41	2
cnbpa	ENSDARG00000045776	6	1.51313e-100	1.12237	0.007	0.812	2.77509e-96	3
cnbpa	ENSDARG00000045776	6	4.31945e-25	0.471988	0.285	0.812	7.92187e-21	4
cnbpa	ENSDARG00000045776	6	8.90554e-41	0.325075	0.137	0.812	1.63328e-36	5
cnbpa	ENSDARG00000045776	6	1.14318e-77	0.960317	0.812	0.046	2.09659e-73	7
cnbpa	ENSDARG00000045776	6	2.66161e-20	0.574226	0.812	0.469	4.88139e-16	8
cnbpa	ENSDARG00000045776	6	9.09459e-55	0.995638	0.812	0.115	1.66795e-50	9
ddx24	ENSDARG00000104708	6	4.15915e-93	0.72464	0.015	0.632	7.62789e-89	0
ddx24	ENSDARG00000104708	6	1.69001e-24	0.675766	0.632	0.13	3.09947e-20	10
ddx24	ENSDARG00000104708	6	2.51426e-26	0.61234	0.632	0.114	4.61115e-22	11
ddx24	ENSDARG00000104708	6	3.44665e-27	0.657301	0.632	0.076	6.32115e-23	12
ddx24	ENSDARG00000104708	6	7.27856e-21	0.520764	0.632	0.143	1.33489e-16	13
ddx24	ENSDARG00000104708	6	3.67326e-07	0.446399	0.632	0.311	0.00673676	14
ddx24	ENSDARG00000104708	6	4.07901e-36	0.780193	0.632	0.011	7.48091e-32	15
ddx24	ENSDARG00000104708	6	0.00196935	0.298191	0.632	0.25	1	16
ddx24	ENSDARG00000104708	6	1.1539e-09	0.617473	0.632	0.15	2.11625e-05	17
ddx24	ENSDARG00000104708	6	3.97858e-10	0.748669	0.632	0.093	7.29671e-06	18
ddx24	ENSDARG00000104708	6	8.04062e-12	0.563108	0.632	0.095	1.47465e-07	19
ddx24	ENSDARG00000104708	6	1.14574e-50	0.781085	0.027	0.632	2.10129e-46	1
ddx24	ENSDARG00000104708	6	4.18597e-07	0.378532	0.632	0.157	0.00767707	20
ddx24	ENSDARG00000104708	6	2.14872e-09	0.626532	0.632	0.132	3.94076e-05	21
ddx24	ENSDARG00000104708	6	1.1627e-09	0.686601	0.632	0.122	2.13238e-05	22
ddx24	ENSDARG00000104708	6	1.74453e-05	0.557032	0.632	0.241	0.319947	23
ddx24	ENSDARG00000104708	6	2.21783e-05	0.397805	0.632	0.154	0.406749	24
ddx24	ENSDARG00000104708	6	0.000903809	0.829959	0.632	0	1	25
ddx24	ENSDARG00000104708	6	0.00173139	0.829959	0.632	0	1	26
ddx24	ENSDARG00000104708	6	1.94948e-57	0.7892	0.032	0.632	3.57534e-53	2
ddx24	ENSDARG00000104708	6	4.4306e-53	0.435886	0.053	0.632	8.12572e-49	3
ddx24	ENSDARG00000104708	6	7.82308e-36	0.588802	0.064	0.632	1.43475e-31	4
ddx24	ENSDARG00000104708	6	3.03042e-33	0.291507	0.085	0.632	5.55779e-29	5
ddx24	ENSDARG00000104708	6	1.21955e-63	0.777962	0.632	0.013	2.23666e-59	7
ddx24	ENSDARG00000104708	6	4.21007e-31	0.698875	0.632	0.09	7.72126e-27	8
ddx24	ENSDARG00000104708	6	1.03795e-31	0.62164	0.632	0.103	1.90359e-27	9
dkc1	ENSDARG00000016484	6	2.53054e-144	1.42654	0.028	0.917	4.64101e-140	0
dkc1	ENSDARG00000016484	6	6.08717e-50	1.25561	0.917	0.183	1.11639e-45	10
dkc1	ENSDARG00000016484	6	6.02332e-41	0.863574	0.917	0.307	1.10468e-36	11
dkc1	ENSDARG00000016484	6	5.6183e-55	1.37621	0.917	0.111	1.0304e-50	12
dkc1	ENSDARG00000016484	6	9.87652e-45	1.13115	0.917	0.171	1.81135e-40	13
dkc1	ENSDARG00000016484	6	4.56854e-22	0.862358	0.917	0.491	8.3787e-18	14
dkc1	ENSDARG00000016484	6	8.86828e-61	1.39925	0.917	0.028	1.62644e-56	15
dkc1	ENSDARG00000016484	6	3.90182e-06	0.55274	0.917	0.438	0.0715594	16
dkc1	ENSDARG00000016484	6	3.58952e-22	1.2027	0.917	0.2	6.58318e-18	17
dkc1	ENSDARG00000016484	6	1.86854e-18	1.29319	0.917	0.186	3.42689e-14	18
dkc1	ENSDARG00000016484	6	7.22002e-11	0.663131	0.917	0.397	1.32415e-06	19
dkc1	ENSDARG00000016484	6	3.48748e-88	1.46763	0.038	0.917	6.39604e-84	1
dkc1	ENSDARG00000016484	6	1.14966e-06	0.382254	0.917	0.412	0.0210847	20
dkc1	ENSDARG00000016484	6	3.96982e-19	1.14134	0.917	0.208	7.28065e-15	21
dkc1	ENSDARG00000016484	6	1.36737e-19	1.24285	0.917	0.224	2.50775e-15	22
dkc1	ENSDARG00000016484	6	2.79038e-08	0.685523	0.917	0.345	0.000511755	23
dkc1	ENSDARG00000016484	6	3.1491e-06	0.687581	0.917	0.462	0.0577545	24
dkc1	ENSDARG00000016484	6	3.59971e-06	1.54514	0.917	0.111	0.0660187	25
dkc1	ENSDARG00000016484	6	9.85686e-06	1.58644	0.917	0	0.180775	26
dkc1	ENSDARG00000016484	6	8.88591e-94	1.45052	0.075	0.917	1.62968e-89	2
dkc1	ENSDARG00000016484	6	2.10039e-76	0.919034	0.101	0.917	3.85211e-72	3
dkc1	ENSDARG00000016484	6	3.60619e-64	1.29994	0.157	0.917	6.61376e-60	4
dkc1	ENSDARG00000016484	6	8.85686e-38	0.393511	0.197	0.917	1.62435e-33	5
dkc1	ENSDARG00000016484	6	1.77434e-104	1.45548	0.917	0.022	3.25413e-100	7
dkc1	ENSDARG00000016484	6	1.61001e-57	1.2777	0.917	0.194	2.95276e-53	8
dkc1	ENSDARG00000016484	6	4.83217e-66	1.28569	0.917	0.143	8.8622e-62	9
exosc3	ENSDARG00000098334	6	2.53276e-86	0.634242	0.011	0.583	4.64508e-82	0
exosc3	ENSDARG00000098334	6	1.44953e-24	0.601436	0.583	0.095	2.65844e-20	10
exosc3	ENSDARG00000098334	6	6.5598e-19	0.435364	0.583	0.144	1.20307e-14	11
exosc3	ENSDARG00000098334	6	6.9555e-21	0.496266	0.583	0.094	1.27564e-16	12
exosc3	ENSDARG00000098334	6	6.79167e-16	0.414638	0.583	0.16	1.24559e-11	13
exosc3	ENSDARG00000098334	6	1.19623e-13	0.546384	0.583	0.16	2.19388e-09	14
exosc3	ENSDARG00000098334	6	2.07612e-34	0.690076	0.583	0	3.8076e-30	15
exosc3	ENSDARG00000098334	6	0.00031217	0.351783	0.583	0.188	1	16
exosc3	ENSDARG00000098334	6	1.76195e-08	0.441133	0.583	0.15	0.000323142	17
exosc3	ENSDARG00000098334	6	2.77288e-05	0.466278	0.583	0.256	0.508547	18
exosc3	ENSDARG00000098334	6	1.12037e-06	0.28947	0.583	0.175	0.0205475	19
exosc3	ENSDARG00000098334	6	4.53273e-44	0.63075	0.031	0.583	8.31303e-40	1
exosc3	ENSDARG00000098334	6	2.49312e-09	0.577167	0.583	0.098	4.57238e-05	20
exosc3	ENSDARG00000098334	6	0.000171377	0.34822	0.583	0.245	1	21
exosc3	ENSDARG00000098334	6	1.41958e-09	0.603713	0.583	0.082	2.60351e-05	22
exosc3	ENSDARG00000098334	6	0.0188703	0.255383	0.583	0.379	1	23
exosc3	ENSDARG00000098334	6	0.000105252	0.498406	0.583	0.154	1	24
exosc3	ENSDARG00000098334	6	0.00192216	0.690076	0.583	0	1	25
exosc3	ENSDARG00000098334	6	0.0423634	0.376747	0.583	0.125	1	26
exosc3	ENSDARG00000098334	6	1.53076e-51	0.656338	0.029	0.583	2.80742e-47	2
exosc3	ENSDARG00000098334	6	5.36799e-63	0.548722	0.012	0.583	9.8449e-59	3
exosc3	ENSDARG00000098334	6	1.001e-28	0.570007	0.102	0.583	1.83583e-24	4
exosc3	ENSDARG00000098334	6	1.92897e-38	0.40897	0.042	0.583	3.53773e-34	5
exosc3	ENSDARG00000098334	6	2.99051e-56	0.582031	0.583	0.016	5.4846e-52	7
exosc3	ENSDARG00000098334	6	1.44967e-20	0.507507	0.583	0.147	2.6587e-16	8
exosc3	ENSDARG00000098334	6	1.56588e-29	0.515989	0.583	0.083	2.87182e-25	9
gnl3	ENSDARG00000006219	6	1.46664e-141	1.15391	0.018	0.88	2.68982e-137	0
gnl3	ENSDARG00000006219	6	1.78476e-49	1.05925	0.88	0.112	3.27326e-45	10
gnl3	ENSDARG00000006219	6	1.64287e-40	0.830398	0.88	0.218	3.01303e-36	11
gnl3	ENSDARG00000006219	6	1.20475e-51	1.13339	0.88	0.07	2.2095e-47	12
gnl3	ENSDARG00000006219	6	1.29525e-40	0.891267	0.88	0.194	2.37549e-36	13
gnl3	ENSDARG00000006219	6	4.89573e-19	0.699986	0.88	0.377	8.97876e-15	14
gnl3	ENSDARG00000006219	6	2.17838e-59	1.19295	0.88	0.011	3.99516e-55	15
gnl3	ENSDARG00000006219	6	1.06329e-06	0.573593	0.88	0.312	0.0195007	16
gnl3	ENSDARG00000006219	6	3.53001e-14	0.742028	0.88	0.283	6.47404e-10	17
gnl3	ENSDARG00000006219	6	5.22012e-19	1.18039	0.88	0.093	9.5737e-15	18
gnl3	ENSDARG00000006219	6	2.18391e-07	0.415929	0.88	0.397	0.00400529	19
gnl3	ENSDARG00000006219	6	4.07191e-81	1.15962	0.038	0.88	7.46788e-77	1
gnl3	ENSDARG00000006219	6	1.88382e-08	0.291754	0.88	0.353	0.000345492	20
gnl3	ENSDARG00000006219	6	2.35348e-20	1.08113	0.88	0.151	4.31627e-16	21
gnl3	ENSDARG00000006219	6	1.61108e-15	0.910635	0.88	0.224	2.95472e-11	22
gnl3	ENSDARG00000006219	6	3.61885e-06	0.311018	0.88	0.483	0.0663698	23
gnl3	ENSDARG00000006219	6	5.94496e-08	0.639843	0.88	0.269	0.00109031	24
gnl3	ENSDARG00000006219	6	7.02947e-06	1.28096	0.88	0	0.128921	25
gnl3	ENSDARG00000006219	6	3.64341e-05	1.20054	0.88	0.125	0.668202	26
gnl3	ENSDARG00000006219	6	6.01069e-90	1.20171	0.064	0.88	1.10236e-85	2
gnl3	ENSDARG00000006219	6	5.40689e-85	0.870228	0.062	0.88	9.91624e-81	3
gnl3	ENSDARG00000006219	6	2.87198e-52	0.97864	0.149	0.88	5.26722e-48	4
gnl3	ENSDARG00000006219	6	5.76751e-47	0.502995	0.141	0.88	1.05776e-42	5
gnl3	ENSDARG00000006219	6	4.89526e-97	1.14297	0.88	0.022	8.97791e-93	7
gnl3	ENSDARG00000006219	6	3.25238e-57	1.10956	0.88	0.152	5.96487e-53	8
gnl3	ENSDARG00000006219	6	3.46379e-58	1.02193	0.88	0.123	6.35258e-54	9
hnrnpabb	ENSDARG00000099865	6	1.35975e-128	1.72683	0.113	0.974	2.49378e-124	0
hnrnpabb	ENSDARG00000099865	6	2.234e-59	1.60083	0.974	0.503	4.09715e-55	10
hnrnpabb	ENSDARG00000099865	6	6.74811e-27	0.629225	0.974	0.767	1.2376e-22	11
hnrnpabb	ENSDARG00000099865	6	9.17767e-44	1.08163	0.974	0.591	1.68318e-39	12
hnrnpabb	ENSDARG00000099865	6	9.11921e-15	0.474042	0.974	0.737	1.67246e-10	13
hnrnpabb	ENSDARG00000099865	6	2.93938e-28	0.862834	0.974	0.858	5.39082e-24	14
hnrnpabb	ENSDARG00000099865	6	2.38847e-61	1.75625	0.974	0.157	4.38046e-57	15
hnrnpabb	ENSDARG00000099865	6	5.10387e-08	0.73178	0.974	0.625	0.00093605	16
hnrnpabb	ENSDARG00000099865	6	9.92161e-28	1.61879	0.974	0.333	1.81962e-23	17
hnrnpabb	ENSDARG00000099865	6	2.18945e-18	1.22222	0.974	0.581	4.01546e-14	18
hnrnpabb	ENSDARG00000099865	6	2.67834e-06	0.402693	0.974	0.651	0.0491207	19
hnrnpabb	ENSDARG00000099865	6	3.65436e-80	1.65608	0.297	0.974	6.70209e-76	1
hnrnpabb	ENSDARG00000099865	6	1.57627e-12	0.781699	0.974	0.471	2.89089e-08	20
hnrnpabb	ENSDARG00000099865	6	5.53691e-13	0.683039	0.974	0.887	1.01547e-08	21
hnrnpabb	ENSDARG00000099865	6	7.77571e-10	0.571599	0.974	0.837	1.42606e-05	22
hnrnpabb	ENSDARG00000099865	6	5.3e-07	0.673563	0.974	0.724	0.00972021	23
hnrnpabb	ENSDARG00000099865	6	0.00122409	0.452202	0.974	0.615	1	24
hnrnpabb	ENSDARG00000099865	6	8.00392e-07	2.22443	0.974	0.222	0.0146792	25
hnrnpabb	ENSDARG00000099865	6	1.2818e-05	1.6503	0.974	0.5	0.235081	26
hnrnpabb	ENSDARG00000099865	6	2.47483e-85	1.57581	0.457	0.974	4.53883e-81	2
hnrnpabb	ENSDARG00000099865	6	1.33427e-82	1.3838	0.165	0.974	2.44705e-78	3
hnrnpabb	ENSDARG00000099865	6	4.11141e-69	1.57679	0.345	0.974	7.54032e-65	4
hnrnpabb	ENSDARG00000099865	6	2.70424e-16	0.372736	0.451	0.974	4.95957e-12	5
hnrnpabb	ENSDARG00000099865	6	8.87829e-100	1.82819	0.974	0.121	1.62828e-95	7
hnrnpabb	ENSDARG00000099865	6	1.57784e-32	0.683725	0.974	0.891	2.89375e-28	8
hnrnpabb	ENSDARG00000099865	6	4.58062e-73	1.5572	0.974	0.433	8.40085e-69	9
mrpl12	ENSDARG00000038768	6	6.14548e-117	0.880508	0.013	0.748	1.12708e-112	0
mrpl12	ENSDARG00000038768	6	6.82833e-42	0.889874	0.748	0.059	1.25232e-37	10
mrpl12	ENSDARG00000038768	6	1.48343e-26	0.623214	0.748	0.213	2.72061e-22	11
mrpl12	ENSDARG00000038768	6	2.23453e-35	0.781138	0.748	0.099	4.09812e-31	12
mrpl12	ENSDARG00000038768	6	1.92403e-23	0.616934	0.748	0.211	3.52866e-19	13
mrpl12	ENSDARG00000038768	6	1.25662e-13	0.578095	0.748	0.292	2.30465e-09	14
mrpl12	ENSDARG00000038768	6	1.88525e-46	0.921804	0.748	0.011	3.45754e-42	15
mrpl12	ENSDARG00000038768	6	0.000549048	0.442676	0.748	0.375	1	16
mrpl12	ENSDARG00000038768	6	6.04945e-15	0.665152	0.748	0.167	1.10947e-10	17
mrpl12	ENSDARG00000038768	6	1.6416e-07	0.58569	0.748	0.349	0.0030107	18
mrpl12	ENSDARG00000038768	6	8.39977e-10	0.544971	0.748	0.206	1.54052e-05	19
mrpl12	ENSDARG00000038768	6	2.28715e-59	0.82108	0.055	0.748	4.19463e-55	1
mrpl12	ENSDARG00000038768	6	9.52687e-16	0.86647	0.748	0.078	1.74723e-11	20
mrpl12	ENSDARG00000038768	6	4.64193e-10	0.630456	0.748	0.226	8.5133e-06	21
mrpl12	ENSDARG00000038768	6	3.6271e-09	0.626184	0.748	0.245	6.65209e-05	22
mrpl12	ENSDARG00000038768	6	3.03495e-07	0.698019	0.748	0.207	0.0055661	23
mrpl12	ENSDARG00000038768	6	1.64915e-09	0.880939	0.748	0.115	3.02455e-05	24
mrpl12	ENSDARG00000038768	6	0.00011571	0.951977	0.748	0	1	25
mrpl12	ENSDARG00000038768	6	0.00925796	0.350836	0.748	0.125	1	26
mrpl12	ENSDARG00000038768	6	1.50624e-56	0.764958	0.118	0.748	2.76244e-52	2
mrpl12	ENSDARG00000038768	6	2.72433e-88	0.86207	0.012	0.748	4.99642e-84	3
mrpl12	ENSDARG00000038768	6	3.32039e-33	0.576639	0.174	0.748	6.0896e-29	4
mrpl12	ENSDARG00000038768	6	3.62368e-43	0.300889	0.095	0.748	6.64583e-39	5
mrpl12	ENSDARG00000038768	6	1.03132e-77	0.830444	0.748	0.019	1.89143e-73	7
mrpl12	ENSDARG00000038768	6	9.12736e-34	0.709832	0.748	0.166	1.67396e-29	8
mrpl12	ENSDARG00000038768	6	1.12972e-44	0.755043	0.748	0.095	2.07191e-40	9
mrto4	ENSDARG00000007130	6	3.71643e-87	0.606553	0.002	0.549	6.81593e-83	0
mrto4	ENSDARG00000007130	6	1.53999e-21	0.502093	0.549	0.083	2.82435e-17	10
mrto4	ENSDARG00000007130	6	3.29389e-22	0.48704	0.549	0.099	6.041e-18	11
mrto4	ENSDARG00000007130	6	8.30435e-25	0.507508	0.549	0.047	1.52302e-20	12
mrto4	ENSDARG00000007130	6	7.34207e-21	0.50982	0.549	0.097	1.34654e-16	13
mrto4	ENSDARG00000007130	6	8.42416e-09	0.39196	0.549	0.208	0.000154499	14
mrto4	ENSDARG00000007130	6	8.65506e-29	0.557814	0.549	0.017	1.58734e-24	15
mrto4	ENSDARG00000007130	6	0.000983247	0.376168	0.549	0.219	1	16
mrto4	ENSDARG00000007130	6	1.21966e-06	0.364248	0.549	0.167	0.0223686	17
mrto4	ENSDARG00000007130	6	4.91515e-09	0.591252	0.549	0.047	9.01439e-05	18
mrto4	ENSDARG00000007130	6	1.4638e-10	0.539459	0.549	0.079	2.68461e-06	19
mrto4	ENSDARG00000007130	6	2.06546e-44	0.6143	0.017	0.549	3.78806e-40	1
mrto4	ENSDARG00000007130	6	2.85921e-09	0.545261	0.549	0.059	5.24378e-05	20
mrto4	ENSDARG00000007130	6	2.85197e-11	0.609439	0.549	0.019	5.23051e-07	21
mrto4	ENSDARG00000007130	6	1.09408e-08	0.541338	0.549	0.082	0.000200655	22
mrto4	ENSDARG00000007130	6	3.2401e-06	0.574122	0.549	0.103	0.0594234	23
mrto4	ENSDARG00000007130	6	0.00272074	0.374957	0.549	0.269	1	24
mrto4	ENSDARG00000007130	6	0.00313307	0.631535	0.549	0	1	25
mrto4	ENSDARG00000007130	6	0.00529982	0.631535	0.549	0	1	26
mrto4	ENSDARG00000007130	6	1.59665e-49	0.610279	0.023	0.549	2.92826e-45	2
mrto4	ENSDARG00000007130	6	7.89437e-63	0.62276	0.002	0.549	1.44783e-58	3
mrto4	ENSDARG00000007130	6	3.16847e-21	0.341205	0.119	0.549	5.81097e-17	4
mrto4	ENSDARG00000007130	6	1.14292e-39	0.382614	0.025	0.549	2.09611e-35	5
mrto4	ENSDARG00000007130	6	5.84437e-53	0.564844	0.549	0.013	1.07186e-48	7
mrto4	ENSDARG00000007130	6	2.87314e-28	0.56203	0.549	0.062	5.26934e-24	8
mrto4	ENSDARG00000007130	6	3.63623e-27	0.486946	0.549	0.083	6.66884e-23	9
nhp2	ENSDARG00000069422	6	1.874e-140	1.25678	0.008	0.838	3.43691e-136	0
nhp2	ENSDARG00000069422	6	1.08261e-46	1.15552	0.838	0.118	1.98551e-42	10
nhp2	ENSDARG00000069422	6	2.99785e-41	0.939036	0.838	0.208	5.49805e-37	11
nhp2	ENSDARG00000069422	6	6.24574e-46	1.13468	0.838	0.111	1.14547e-41	12
nhp2	ENSDARG00000069422	6	2.00725e-37	0.961791	0.838	0.206	3.68129e-33	13
nhp2	ENSDARG00000069422	6	3.52667e-23	0.891029	0.838	0.321	6.46791e-19	14
nhp2	ENSDARG00000069422	6	2.24432e-56	1.2848	0.838	0.006	4.11609e-52	15
nhp2	ENSDARG00000069422	6	1.36453e-07	0.733031	0.838	0.375	0.00250255	16
nhp2	ENSDARG00000069422	6	1.66557e-21	1.14381	0.838	0.083	3.05466e-17	17
nhp2	ENSDARG00000069422	6	7.81293e-13	0.926659	0.838	0.256	1.43289e-08	18
nhp2	ENSDARG00000069422	6	1.09153e-13	0.748092	0.838	0.222	2.00186e-09	19
nhp2	ENSDARG00000069422	6	7.50896e-72	1.18333	0.068	0.838	1.37714e-67	1
nhp2	ENSDARG00000069422	6	1.26539e-17	1.05256	0.838	0.098	2.32073e-13	20
nhp2	ENSDARG00000069422	6	2.5353e-18	1.09111	0.838	0.17	4.64974e-14	21
nhp2	ENSDARG00000069422	6	2.91453e-15	0.95019	0.838	0.163	5.34524e-11	22
nhp2	ENSDARG00000069422	6	3.3125e-10	1.01037	0.838	0.31	6.07513e-06	23
nhp2	ENSDARG00000069422	6	3.29638e-07	0.781709	0.838	0.308	0.00604555	24
nhp2	ENSDARG00000069422	6	3.87276e-05	1.22897	0.838	0.111	0.710264	25
nhp2	ENSDARG00000069422	6	5.1199e-05	1.30994	0.838	0	0.938989	26
nhp2	ENSDARG00000069422	6	3.88995e-89	1.27059	0.029	0.838	7.13416e-85	2
nhp2	ENSDARG00000069422	6	1.12396e-95	1.09532	0.024	0.838	2.06135e-91	3
nhp2	ENSDARG00000069422	6	1.73283e-48	0.954525	0.157	0.838	3.17801e-44	4
nhp2	ENSDARG00000069422	6	5.47844e-46	0.316488	0.12	0.838	1.00475e-41	5
nhp2	ENSDARG00000069422	6	1.84255e-85	1.14777	0.838	0.038	3.37923e-81	7
nhp2	ENSDARG00000069422	6	1.52839e-44	1.01322	0.838	0.223	2.80306e-40	8
nhp2	ENSDARG00000069422	6	6.46829e-64	1.18027	0.838	0.071	1.18628e-59	9
nifk	ENSDARG00000040666	6	2.67475e-126	0.875817	0.011	0.786	4.9055e-122	0
nifk	ENSDARG00000040666	6	4.77689e-37	0.778931	0.786	0.142	8.76081e-33	10
nifk	ENSDARG00000040666	6	4.36112e-27	0.584723	0.786	0.248	7.9983e-23	11
nifk	ENSDARG00000040666	6	3.87285e-35	0.726266	0.786	0.129	7.10281e-31	12
nifk	ENSDARG00000040666	6	7.38923e-32	0.691343	0.786	0.171	1.35519e-27	13
nifk	ENSDARG00000040666	6	7.54239e-07	0.319919	0.786	0.462	0.0138327	14
nifk	ENSDARG00000040666	6	7.41542e-51	0.891738	0.786	0.006	1.35999e-46	15
nifk	ENSDARG00000040666	6	9.9126e-06	0.472575	0.786	0.375	0.181797	16
nifk	ENSDARG00000040666	6	4.56248e-13	0.642948	0.786	0.217	8.36759e-09	17
nifk	ENSDARG00000040666	6	9.12488e-11	0.653584	0.786	0.256	1.6735e-06	18
nifk	ENSDARG00000040666	6	4.41804e-06	0.269971	0.786	0.302	0.0810269	19
nifk	ENSDARG00000040666	6	4.20378e-65	0.785813	0.041	0.786	7.70973e-61	1
nifk	ENSDARG00000040666	6	3.64015e-11	0.593067	0.786	0.196	6.67603e-07	20
nifk	ENSDARG00000040666	6	3.92912e-12	0.64654	0.786	0.189	7.206e-08	21
nifk	ENSDARG00000040666	6	1.38302e-07	0.485225	0.786	0.347	0.00253645	22
nifk	ENSDARG00000040666	6	5.97411e-05	0.469845	0.786	0.414	1	23
nifk	ENSDARG00000040666	6	2.31048e-05	0.529132	0.786	0.308	0.423741	24
nifk	ENSDARG00000040666	6	5.4861e-05	0.956853	0.786	0	1	25
nifk	ENSDARG00000040666	6	0.00013957	0.956853	0.786	0	1	26
nifk	ENSDARG00000040666	6	2.03658e-72	0.871767	0.061	0.786	3.7351e-68	2
nifk	ENSDARG00000040666	6	5.24998e-80	0.638398	0.041	0.786	9.62847e-76	3
nifk	ENSDARG00000040666	6	5.20176e-42	0.717017	0.157	0.786	9.54002e-38	4
nifk	ENSDARG00000040666	6	1.80139e-48	0.351193	0.088	0.786	3.30376e-44	5
nifk	ENSDARG00000040666	6	1.78117e-76	0.815842	0.786	0.035	3.26667e-72	7
nifk	ENSDARG00000040666	6	6.57333e-27	0.575271	0.786	0.294	1.20555e-22	8
nifk	ENSDARG00000040666	6	7.8024e-44	0.710231	0.786	0.123	1.43096e-39	9
nip7	ENSDARG00000059075	6	6.26354e-113	0.836909	0.007	0.703	1.14873e-108	0
nip7	ENSDARG00000059075	6	1.68706e-35	0.806614	0.703	0.083	3.09407e-31	10
nip7	ENSDARG00000059075	6	7.09901e-28	0.628789	0.703	0.163	1.30196e-23	11
nip7	ENSDARG00000059075	6	8.0639e-33	0.75665	0.703	0.094	1.47892e-28	12
nip7	ENSDARG00000059075	6	2.42494e-29	0.649833	0.703	0.131	4.44734e-25	13
nip7	ENSDARG00000059075	6	6.17152e-07	0.337667	0.703	0.453	0.0113186	14
nip7	ENSDARG00000059075	6	4.39848e-41	0.817925	0.703	0.017	8.06681e-37	15
nip7	ENSDARG00000059075	6	5.06134e-05	0.469351	0.703	0.25	0.928249	16
nip7	ENSDARG00000059075	6	2.74721e-14	0.727214	0.703	0.117	5.03839e-10	17
nip7	ENSDARG00000059075	6	6.44604e-11	0.701098	0.703	0.116	1.1822e-06	18
nip7	ENSDARG00000059075	6	1.86203e-08	0.443831	0.703	0.222	0.000341496	19
nip7	ENSDARG00000059075	6	6.46039e-62	0.861908	0.017	0.703	1.18483e-57	1
nip7	ENSDARG00000059075	6	6.99796e-10	0.580989	0.703	0.137	1.28342e-05	20
nip7	ENSDARG00000059075	6	3.23852e-14	0.786853	0.703	0.075	5.93944e-10	21
nip7	ENSDARG00000059075	6	1.27325e-11	0.719231	0.703	0.163	2.33514e-07	22
nip7	ENSDARG00000059075	6	0.000504148	0.435303	0.703	0.414	1	23
nip7	ENSDARG00000059075	6	1.15961e-05	0.59235	0.703	0.231	0.212672	24
nip7	ENSDARG00000059075	6	0.00026821	0.892183	0.703	0	1	25
nip7	ENSDARG00000059075	6	0.000580773	0.892183	0.703	0	1	26
nip7	ENSDARG00000059075	6	1.47269e-60	0.79676	0.055	0.703	2.70091e-56	2
nip7	ENSDARG00000059075	6	2.1631e-70	0.663925	0.034	0.703	3.96713e-66	3
nip7	ENSDARG00000059075	6	5.74265e-40	0.738606	0.111	0.703	1.0532e-35	4
nip7	ENSDARG00000059075	6	2.59921e-46	0.447315	0.063	0.703	4.76694e-42	5
nip7	ENSDARG00000059075	6	4.97986e-70	0.771956	0.703	0.022	9.13306e-66	7
nip7	ENSDARG00000059075	6	5.47177e-38	0.767768	0.703	0.118	1.00352e-33	8
nip7	ENSDARG00000059075	6	1.76881e-39	0.695652	0.703	0.099	3.24399e-35	9
nolc1	ENSDARG00000024561	6	3.96642e-118	0.894273	0.02	0.778	7.27441e-114	0
nolc1	ENSDARG00000024561	6	1.56741e-39	0.842884	0.778	0.13	2.87462e-35	10
nolc1	ENSDARG00000024561	6	1.64453e-28	0.633128	0.778	0.228	3.01608e-24	11
nolc1	ENSDARG00000024561	6	7.22398e-38	0.794536	0.778	0.099	1.32488e-33	12
nolc1	ENSDARG00000024561	6	4.98729e-26	0.641293	0.778	0.211	9.14669e-22	13
nolc1	ENSDARG00000024561	6	3.37173e-09	0.412138	0.778	0.443	6.18374e-05	14
nolc1	ENSDARG00000024561	6	3.05802e-50	0.988596	0.778	0.006	5.60841e-46	15
nolc1	ENSDARG00000024561	6	0.000128765	0.306585	0.778	0.312	1	16
nolc1	ENSDARG00000024561	6	6.83873e-18	0.844973	0.778	0.1	1.25422e-13	17
nolc1	ENSDARG00000024561	6	2.29316e-14	0.893731	0.778	0.116	4.20566e-10	18
nolc1	ENSDARG00000024561	6	8.4085e-09	0.371206	0.778	0.286	0.000154212	19
nolc1	ENSDARG00000024561	6	7.84093e-68	0.903405	0.027	0.778	1.43803e-63	1
nolc1	ENSDARG00000024561	6	3.18238e-14	0.735893	0.778	0.137	5.83648e-10	20
nolc1	ENSDARG00000024561	6	4.31919e-08	0.527298	0.778	0.358	0.000792139	21
nolc1	ENSDARG00000024561	6	2.08283e-09	0.61995	0.778	0.327	3.81992e-05	22
nolc1	ENSDARG00000024561	6	6.76214e-07	0.604769	0.778	0.345	0.0124018	23
nolc1	ENSDARG00000024561	6	5.82212e-06	0.601195	0.778	0.308	0.106778	24
nolc1	ENSDARG00000024561	6	6.39085e-05	1.01148	0.778	0	1	25
nolc1	ENSDARG00000024561	6	0.000160079	1.01148	0.778	0	1	26
nolc1	ENSDARG00000024561	6	9.17912e-71	0.908388	0.058	0.778	1.68345e-66	2
nolc1	ENSDARG00000024561	6	2.18034e-76	0.688732	0.046	0.778	3.99873e-72	3
nolc1	ENSDARG00000024561	6	3.71425e-48	0.825802	0.102	0.778	6.81194e-44	4
nolc1	ENSDARG00000024561	6	1.32398e-40	0.320259	0.116	0.778	2.42818e-36	5
nolc1	ENSDARG00000024561	6	1.03649e-84	0.949365	0.778	0.013	1.90092e-80	7
nolc1	ENSDARG00000024561	6	3.93499e-29	0.654678	0.778	0.275	7.21677e-25	8
nolc1	ENSDARG00000024561	6	6.92699e-58	0.925244	0.778	0.052	1.27041e-53	9
nop10	ENSDARG00000104227	6	9.24037e-143	1.61671	0.041	0.932	1.69468e-138	0
nop10	ENSDARG00000104227	6	8.97316e-50	1.2964	0.932	0.367	1.64568e-45	10
nop10	ENSDARG00000104227	6	3.12822e-40	0.91577	0.932	0.49	5.73716e-36	11
nop10	ENSDARG00000104227	6	3.84368e-51	1.3207	0.932	0.287	7.04931e-47	12
nop10	ENSDARG00000104227	6	3.23808e-43	1.1083	0.932	0.28	5.93864e-39	13
nop10	ENSDARG00000104227	6	1.17369e-18	0.651596	0.932	0.67	2.15255e-14	14
nop10	ENSDARG00000104227	6	7.77908e-56	1.49267	0.932	0.067	1.42668e-51	15
nop10	ENSDARG00000104227	6	6.37465e-05	0.470363	0.932	0.625	1	16
nop10	ENSDARG00000104227	6	2.68393e-22	1.1938	0.932	0.367	4.92233e-18	17
nop10	ENSDARG00000104227	6	1.19741e-15	1.07695	0.932	0.372	2.19605e-11	18
nop10	ENSDARG00000104227	6	1.83924e-13	0.715645	0.932	0.46	3.37316e-09	19
nop10	ENSDARG00000104227	6	9.72829e-76	1.41792	0.191	0.932	1.78417e-71	1
nop10	ENSDARG00000104227	6	2.82208e-09	0.572823	0.932	0.373	5.17569e-05	20
nop10	ENSDARG00000104227	6	5.12372e-16	0.875109	0.932	0.623	9.3969e-12	21
nop10	ENSDARG00000104227	6	1.12578e-12	0.720795	0.932	0.694	2.06468e-08	22
nop10	ENSDARG00000104227	6	1.57991e-05	0.499949	0.932	0.69	0.289756	23
nop10	ENSDARG00000104227	6	0.000594092	0.341586	0.932	0.538	1	24
nop10	ENSDARG00000104227	6	1.97389e-06	1.88555	0.932	0	0.0362012	25
nop10	ENSDARG00000104227	6	0.0239482	0.561954	0.932	0.5	1	26
nop10	ENSDARG00000104227	6	2.78852e-93	1.64124	0.165	0.932	5.11415e-89	2
nop10	ENSDARG00000104227	6	3.37164e-80	1.14885	0.108	0.932	6.18359e-76	3
nop10	ENSDARG00000104227	6	6.68203e-45	0.923595	0.451	0.932	1.22548e-40	4
nop10	ENSDARG00000104227	6	4.94009e-26	0.404591	0.296	0.932	9.06013e-22	5
nop10	ENSDARG00000104227	6	6.78996e-83	1.31304	0.932	0.119	1.24528e-78	7
nop10	ENSDARG00000104227	6	2.0986e-49	1.02911	0.932	0.573	3.84883e-45	8
nop10	ENSDARG00000104227	6	6.68809e-48	0.965677	0.932	0.468	1.2266e-43	9
nop56	ENSDARG00000012820	6	9.42294e-132	1.62915	0.075	0.947	1.72817e-127	0
nop56	ENSDARG00000012820	6	3.74248e-53	1.48582	0.947	0.314	6.86372e-49	10
nop56	ENSDARG00000012820	6	3.17056e-42	0.98259	0.947	0.535	5.81481e-38	11
nop56	ENSDARG00000012820	6	9.23354e-45	1.17722	0.947	0.392	1.69343e-40	12
nop56	ENSDARG00000012820	6	4.52903e-38	0.933943	0.947	0.411	8.30624e-34	13
nop56	ENSDARG00000012820	6	1.4812e-24	0.828931	0.947	0.708	2.71652e-20	14
nop56	ENSDARG00000012820	6	5.01044e-56	1.55559	0.947	0.096	9.18915e-52	15
nop56	ENSDARG00000012820	6	1.18373e-06	0.519393	0.947	0.562	0.0217096	16
nop56	ENSDARG00000012820	6	1.13553e-18	1.00659	0.947	0.517	2.08256e-14	17
nop56	ENSDARG00000012820	6	1.05069e-13	0.982645	0.947	0.535	1.92697e-09	18
nop56	ENSDARG00000012820	6	4.0544e-08	0.440124	0.947	0.556	0.000743577	19
nop56	ENSDARG00000012820	6	2.91704e-95	1.97536	0.058	0.947	5.34986e-91	1
nop56	ENSDARG00000012820	6	7.44692e-10	0.618352	0.947	0.569	1.36576e-05	20
nop56	ENSDARG00000012820	6	2.68434e-17	0.963367	0.947	0.604	4.92309e-13	21
nop56	ENSDARG00000012820	6	5.19265e-20	1.25365	0.947	0.449	9.52333e-16	22
nop56	ENSDARG00000012820	6	2.70277e-07	0.70972	0.947	0.517	0.00495687	23
nop56	ENSDARG00000012820	6	4.01405e-06	0.665139	0.947	0.538	0.0736178	24
nop56	ENSDARG00000012820	6	1.35203e-06	2.07183	0.947	0	0.0247962	25
nop56	ENSDARG00000012820	6	0.000246177	1.1582	0.947	0.5	1	26
nop56	ENSDARG00000012820	6	1.87265e-88	1.63161	0.246	0.947	3.43444e-84	2
nop56	ENSDARG00000012820	6	1.54769e-46	0.816553	0.245	0.947	2.83846e-42	3
nop56	ENSDARG00000012820	6	1.99668e-61	1.37443	0.294	0.947	3.66191e-57	4
nop56	ENSDARG00000012820	6	3.10151e-22	0.371353	0.349	0.947	5.68817e-18	5
nop56	ENSDARG00000012820	6	3.62308e-103	1.79002	0.947	0.054	6.64473e-99	7
nop56	ENSDARG00000012820	6	1.08107e-51	1.16949	0.947	0.578	1.98268e-47	8
nop56	ENSDARG00000012820	6	6.40393e-69	1.4938	0.947	0.25	1.17448e-64	9
nop58	ENSDARG00000104353	6	6.81675e-157	1.86653	0.028	0.947	1.25019e-152	0
nop58	ENSDARG00000104353	6	2.22652e-58	1.66401	0.947	0.231	4.08344e-54	10
nop58	ENSDARG00000104353	6	6.62134e-46	1.11451	0.947	0.406	1.21435e-41	11
nop58	ENSDARG00000104353	6	3.25201e-56	1.54358	0.947	0.216	5.96418e-52	12
nop58	ENSDARG00000104353	6	8.45834e-44	1.18433	0.947	0.343	1.55126e-39	13
nop58	ENSDARG00000104353	6	2.64063e-28	1.01749	0.947	0.594	4.84292e-24	14
nop58	ENSDARG00000104353	6	2.00051e-68	1.95082	0.947	0.006	3.66894e-64	15
nop58	ENSDARG00000104353	6	3.88615e-08	0.797892	0.947	0.438	0.00071272	16
nop58	ENSDARG00000104353	6	1.77262e-26	1.54339	0.947	0.233	3.25099e-22	17
nop58	ENSDARG00000104353	6	9.6599e-20	1.48688	0.947	0.302	1.77162e-15	18
nop58	ENSDARG00000104353	6	2.71657e-11	0.684161	0.947	0.444	4.98218e-07	19
nop58	ENSDARG00000104353	6	1.49201e-96	1.94071	0.027	0.947	2.73635e-92	1
nop58	ENSDARG00000104353	6	3.25548e-09	0.624074	0.947	0.431	5.97054e-05	20
nop58	ENSDARG00000104353	6	8.85126e-25	1.54801	0.947	0.34	1.62332e-20	21
nop58	ENSDARG00000104353	6	4.33113e-20	1.308	0.947	0.429	7.94329e-16	22
nop58	ENSDARG00000104353	6	6.69508e-10	0.923195	0.947	0.483	1.22788e-05	23
nop58	ENSDARG00000104353	6	4.91406e-10	1.08827	0.947	0.423	9.01238e-06	24
nop58	ENSDARG00000104353	6	1.35203e-06	2.00227	0.947	0	0.0247962	25
nop58	ENSDARG00000104353	6	3.44515e-05	1.39004	0.947	0.375	0.631841	26
nop58	ENSDARG00000104353	6	8.42002e-97	1.75735	0.133	0.947	1.54423e-92	2
nop58	ENSDARG00000104353	6	9.2341e-99	1.48991	0.065	0.947	1.69353e-94	3
nop58	ENSDARG00000104353	6	9.35307e-68	1.53681	0.2	0.947	1.71535e-63	4
nop58	ENSDARG00000104353	6	1.02797e-25	0.451883	0.292	0.947	1.8853e-21	5
nop58	ENSDARG00000104353	6	4.10857e-106	1.76691	0.947	0.032	7.53512e-102	7
nop58	ENSDARG00000104353	6	4.21905e-60	1.44055	0.947	0.355	7.73775e-56	8
nop58	ENSDARG00000104353	6	2.32392e-75	1.64084	0.947	0.175	4.26207e-71	9
npm1a	ENSDARG00000014329	6	8.10728e-147	2.19248	0.072	0.955	1.48687e-142	0
npm1a	ENSDARG00000014329	6	1.70408e-58	1.93973	0.955	0.379	3.12528e-54	10
npm1a	ENSDARG00000014329	6	2.33822e-50	1.33538	0.955	0.535	4.28829e-46	11
npm1a	ENSDARG00000014329	6	4.34855e-59	1.92504	0.955	0.263	7.97524e-55	12
npm1a	ENSDARG00000014329	6	1.19244e-50	1.54615	0.955	0.309	2.18694e-46	13
npm1a	ENSDARG00000014329	6	2.68607e-21	0.810452	0.955	0.802	4.92626e-17	14
npm1a	ENSDARG00000014329	6	4.73539e-66	2.24462	0.955	0.073	8.68471e-62	15
npm1a	ENSDARG00000014329	6	1.54806e-07	0.786509	0.955	0.562	0.00283914	16
npm1a	ENSDARG00000014329	6	2.06741e-25	1.60014	0.955	0.4	3.79162e-21	17
npm1a	ENSDARG00000014329	6	2.87401e-18	1.64023	0.955	0.326	5.27094e-14	18
npm1a	ENSDARG00000014329	6	4.1695e-06	0.382067	0.955	0.571	0.0764687	19
npm1a	ENSDARG00000014329	6	9.40744e-89	2.19384	0.157	0.955	1.72533e-84	1
npm1a	ENSDARG00000014329	6	1.31815e-19	1.44105	0.955	0.275	2.41748e-15	20
npm1a	ENSDARG00000014329	6	1.9593e-24	1.73237	0.955	0.509	3.59336e-20	21
npm1a	ENSDARG00000014329	6	1.52765e-20	1.43176	0.955	0.531	2.80171e-16	22
npm1a	ENSDARG00000014329	6	0.000155735	0.441181	0.955	0.862	1	23
npm1a	ENSDARG00000014329	6	2.24692e-05	0.620876	0.955	0.615	0.412085	24
npm1a	ENSDARG00000014329	6	1.11612e-06	2.58908	0.955	0	0.0204697	25
npm1a	ENSDARG00000014329	6	4.93375e-06	2.49102	0.955	0.125	0.0904851	26
npm1a	ENSDARG00000014329	6	2.70768e-91	2.04134	0.275	0.955	4.96588e-87	2
npm1a	ENSDARG00000014329	6	1.02508e-90	1.6609	0.144	0.955	1.87999e-86	3
npm1a	ENSDARG00000014329	6	4.2544e-58	1.42559	0.43	0.955	7.80257e-54	4
npm1a	ENSDARG00000014329	6	4.81853e-26	0.631903	0.408	0.955	8.83719e-22	5
npm1a	ENSDARG00000014329	6	3.32732e-106	2.19431	0.955	0.073	6.1023e-102	7
npm1a	ENSDARG00000014329	6	1.47928e-57	1.52777	0.955	0.583	2.713e-53	8
npm1a	ENSDARG00000014329	6	6.69344e-78	2.07367	0.955	0.25	1.22758e-73	9
npm3	ENSDARG00000103594	6	2.88692e-85	0.582659	0.034	0.662	5.29461e-81	0
npm3	ENSDARG00000103594	6	1.58292e-34	0.743245	0.662	0.065	2.90307e-30	10
npm3	ENSDARG00000103594	6	1.15599e-28	0.618206	0.662	0.129	2.12009e-24	11
npm3	ENSDARG00000103594	6	2.60348e-33	0.719663	0.662	0.053	4.77478e-29	12
npm3	ENSDARG00000103594	6	4.76709e-22	0.508803	0.662	0.149	8.74284e-18	13
npm3	ENSDARG00000103594	6	5.98377e-15	0.541276	0.662	0.189	1.09742e-10	14
npm3	ENSDARG00000103594	6	1.73668e-38	0.684055	0.662	0.011	3.18508e-34	15
npm3	ENSDARG00000103594	6	0.000234593	0.417056	0.662	0.312	1	16
npm3	ENSDARG00000103594	6	3.96867e-12	0.634223	0.662	0.133	7.27854e-08	17
npm3	ENSDARG00000103594	6	7.72546e-07	0.325056	0.662	0.256	0.0141685	18
npm3	ENSDARG00000103594	6	1.34734e-08	0.253951	0.662	0.19	0.000247102	19
npm3	ENSDARG00000103594	6	3.5354e-46	0.632358	0.068	0.662	6.48392e-42	1
npm3	ENSDARG00000103594	6	1.34745e-09	0.573699	0.662	0.137	2.47122e-05	20
npm3	ENSDARG00000103594	6	1.49474e-11	0.656319	0.662	0.113	2.74135e-07	21
npm3	ENSDARG00000103594	6	6.59009e-10	0.618965	0.662	0.163	1.20862e-05	22
npm3	ENSDARG00000103594	6	0.00741939	0.332682	0.662	0.448	1	23
npm3	ENSDARG00000103594	6	2.5634e-05	0.447533	0.662	0.192	0.470128	24
npm3	ENSDARG00000103594	6	0.000551085	0.78768	0.662	0	1	25
npm3	ENSDARG00000103594	6	0.00110959	0.78768	0.662	0	1	26
npm3	ENSDARG00000103594	6	9.55027e-49	0.606385	0.075	0.662	1.75152e-44	2
npm3	ENSDARG00000103594	6	1.13487e-76	0.736958	0.007	0.662	2.08136e-72	3
npm3	ENSDARG00000103594	6	3.2483e-28	0.488753	0.145	0.662	5.95739e-24	4
npm3	ENSDARG00000103594	6	3.12076e-34	0.257382	0.102	0.662	5.72347e-30	5
npm3	ENSDARG00000103594	6	1.61719e-60	0.597844	0.662	0.032	2.96592e-56	7
npm3	ENSDARG00000103594	6	1.53632e-32	0.661567	0.662	0.123	2.81761e-28	8
npm3	ENSDARG00000103594	6	1.47905e-45	0.717786	0.662	0.04	2.71258e-41	9
prps1a	ENSDARG00000015524	6	1.78815e-122	1.02316	0.028	0.827	3.27946e-118	0
prps1a	ENSDARG00000015524	6	9.93122e-36	0.897596	0.827	0.284	1.82139e-31	10
prps1a	ENSDARG00000015524	6	2.41402e-18	0.492162	0.827	0.426	4.42731e-14	11
prps1a	ENSDARG00000015524	6	1.09753e-25	0.689521	0.827	0.287	2.01286e-21	12
prps1a	ENSDARG00000015524	6	3.46971e-21	0.579786	0.827	0.326	6.36346e-17	13
prps1a	ENSDARG00000015524	6	5.0505e-09	0.37667	0.827	0.557	9.26262e-05	14
prps1a	ENSDARG00000015524	6	1.00293e-49	0.982658	0.827	0.028	1.83937e-45	15
prps1a	ENSDARG00000015524	6	4.46587e-07	0.648604	0.827	0.344	0.00819041	16
prps1a	ENSDARG00000015524	6	2.481e-15	0.763264	0.827	0.183	4.55015e-11	17
prps1a	ENSDARG00000015524	6	1.21085e-12	0.812584	0.827	0.256	2.2207e-08	18
prps1a	ENSDARG00000015524	6	2.71277e-13	0.688464	0.827	0.27	4.97522e-09	19
prps1a	ENSDARG00000015524	6	5.73049e-65	1.00803	0.082	0.827	1.05097e-60	1
prps1a	ENSDARG00000015524	6	4.94313e-13	0.582576	0.827	0.176	9.06571e-09	20
prps1a	ENSDARG00000015524	6	1.31505e-06	0.472286	0.827	0.472	0.024118	21
prps1a	ENSDARG00000015524	6	1.35445e-05	0.439622	0.827	0.49	0.248405	22
prps1a	ENSDARG00000015524	6	1.4908e-06	0.40824	0.827	0.379	0.0273412	23
prps1a	ENSDARG00000015524	6	1.92846e-05	0.485339	0.827	0.385	0.353679	24
prps1a	ENSDARG00000015524	6	0.000142182	0.998257	0.827	0.222	1	25
prps1a	ENSDARG00000015524	6	0.000270608	1.01906	0.827	0.25	1	26
prps1a	ENSDARG00000015524	6	8.80891e-48	0.788526	0.254	0.827	1.61555e-43	2
prps1a	ENSDARG00000015524	6	5.00347e-72	0.712447	0.074	0.827	9.17637e-68	3
prps1a	ENSDARG00000015524	6	8.38037e-52	0.927357	0.132	0.827	1.53696e-47	4
prps1a	ENSDARG00000015524	6	3.63873e-49	0.567834	0.113	0.827	6.67342e-45	5
prps1a	ENSDARG00000015524	6	2.08256e-84	1.00091	0.827	0.032	3.81941e-80	7
prps1a	ENSDARG00000015524	6	2.5993e-25	0.639813	0.827	0.436	4.76711e-21	8
prps1a	ENSDARG00000015524	6	6.1336e-62	1.06643	0.827	0.067	1.1249e-57	9
snu13b	ENSDARG00000023299	6	8.80943e-143	1.69019	0.041	0.94	1.61565e-138	0
snu13b	ENSDARG00000023299	6	3.98801e-54	1.4961	0.94	0.337	7.31401e-50	10
snu13b	ENSDARG00000023299	6	1.98848e-50	1.19522	0.94	0.401	3.64687e-46	11
snu13b	ENSDARG00000023299	6	4.91266e-55	1.50178	0.94	0.193	9.00982e-51	12
snu13b	ENSDARG00000023299	6	4.54904e-44	1.19527	0.94	0.303	8.34294e-40	13
snu13b	ENSDARG00000023299	6	7.99073e-26	0.915148	0.94	0.651	1.4655e-21	14
snu13b	ENSDARG00000023299	6	6.5436e-66	1.8806	0.94	0.022	1.2001e-61	15
snu13b	ENSDARG00000023299	6	9.85175e-05	0.481199	0.94	0.562	1	16
snu13b	ENSDARG00000023299	6	5.79152e-23	1.2928	0.94	0.333	1.06216e-18	17
snu13b	ENSDARG00000023299	6	2.03135e-18	1.40571	0.94	0.302	3.7255e-14	18
snu13b	ENSDARG00000023299	6	3.12908e-18	1.01212	0.94	0.397	5.73874e-14	19
snu13b	ENSDARG00000023299	6	3.24779e-84	1.67562	0.126	0.94	5.95646e-80	1
snu13b	ENSDARG00000023299	6	4.08827e-13	0.737028	0.94	0.353	7.49789e-09	20
snu13b	ENSDARG00000023299	6	1.82342e-23	1.49508	0.94	0.302	3.34415e-19	21
snu13b	ENSDARG00000023299	6	5.0157e-22	1.48025	0.94	0.306	9.19879e-18	22
snu13b	ENSDARG00000023299	6	3.39944e-05	0.464513	0.94	0.69	0.623458	23
snu13b	ENSDARG00000023299	6	8.8904e-08	0.732865	0.94	0.462	0.0016305	24
snu13b	ENSDARG00000023299	6	3.44994e-05	1.43467	0.94	0.111	0.632719	25
snu13b	ENSDARG00000023299	6	9.53348e-05	1.3846	0.94	0.25	1	26
snu13b	ENSDARG00000023299	6	1.40188e-99	1.81049	0.095	0.94	2.57105e-95	2
snu13b	ENSDARG00000023299	6	1.78449e-92	1.42232	0.089	0.94	3.27276e-88	3
snu13b	ENSDARG00000023299	6	1.72958e-51	1.1384	0.353	0.94	3.17206e-47	4
snu13b	ENSDARG00000023299	6	3.51932e-19	0.303473	0.342	0.94	6.45442e-15	5
snu13b	ENSDARG00000023299	6	1.12681e-92	1.54704	0.94	0.081	2.06657e-88	7
snu13b	ENSDARG00000023299	6	5.80306e-61	1.46472	0.94	0.341	1.06428e-56	8
snu13b	ENSDARG00000023299	6	9.50054e-71	1.52426	0.94	0.242	1.7424e-66	9
ssb	ENSDARG00000029252	6	6.6262e-118	1.04949	0.025	0.789	1.21525e-113	0
ssb	ENSDARG00000029252	6	2.4978e-38	0.976827	0.789	0.172	4.58097e-34	10
ssb	ENSDARG00000029252	6	9.82417e-28	0.66468	0.789	0.287	1.80175e-23	11
ssb	ENSDARG00000029252	6	1.83865e-37	0.914107	0.789	0.129	3.37208e-33	12
ssb	ENSDARG00000029252	6	1.47909e-26	0.737282	0.789	0.24	2.71264e-22	13
ssb	ENSDARG00000029252	6	9.83202e-20	0.71664	0.789	0.358	1.80319e-15	14
ssb	ENSDARG00000029252	6	1.01735e-40	0.835157	0.789	0.056	1.86583e-36	15
ssb	ENSDARG00000029252	6	5.35202e-06	0.628165	0.789	0.344	0.098156	16
ssb	ENSDARG00000029252	6	9.51142e-15	0.786102	0.789	0.167	1.74439e-10	17
ssb	ENSDARG00000029252	6	5.52319e-11	0.823732	0.789	0.326	1.01295e-06	18
ssb	ENSDARG00000029252	6	5.16837e-09	0.570375	0.789	0.349	9.4788e-05	19
ssb	ENSDARG00000029252	6	2.56799e-69	1.06886	0.034	0.789	4.70969e-65	1
ssb	ENSDARG00000029252	6	7.9312e-13	0.781657	0.789	0.176	1.45458e-08	20
ssb	ENSDARG00000029252	6	3.24652e-10	0.621209	0.789	0.302	5.95412e-06	21
ssb	ENSDARG00000029252	6	2.22078e-08	0.627588	0.789	0.367	0.000407291	22
ssb	ENSDARG00000029252	6	5.47003e-06	0.604757	0.789	0.448	0.10032	23
ssb	ENSDARG00000029252	6	4.34322e-06	0.709483	0.789	0.308	0.0796547	24
ssb	ENSDARG00000029252	6	5.07967e-05	1.17974	0.789	0	0.931612	25
ssb	ENSDARG00000029252	6	0.00176141	0.890816	0.789	0.125	1	26
ssb	ENSDARG00000029252	6	1.22272e-73	1.07536	0.064	0.789	2.24246e-69	2
ssb	ENSDARG00000029252	6	2.01864e-83	0.881662	0.034	0.789	3.70219e-79	3
ssb	ENSDARG00000029252	6	2.00785e-44	0.871465	0.149	0.789	3.6824e-40	4
ssb	ENSDARG00000029252	6	4.4164e-46	0.461125	0.106	0.789	8.09967e-42	5
ssb	ENSDARG00000029252	6	2.44049e-84	1.08082	0.789	0.022	4.47585e-80	7
ssb	ENSDARG00000029252	6	1.11007e-32	0.816154	0.789	0.318	2.03587e-28	8
ssb	ENSDARG00000029252	6	1.04017e-54	1.02157	0.789	0.079	1.90768e-50	9
tomm40l	ENSDARG00000036721	6	1.76151e-91	0.588188	0.003	0.579	3.2306e-87	0
tomm40l	ENSDARG00000036721	6	1.93601e-30	0.611565	0.579	0.03	3.55063e-26	10
tomm40l	ENSDARG00000036721	6	5.92759e-27	0.528463	0.579	0.079	1.08712e-22	11
tomm40l	ENSDARG00000036721	6	2.92758e-27	0.561642	0.579	0.041	5.36917e-23	12
tomm40l	ENSDARG00000036721	6	1.3192e-14	0.381457	0.579	0.171	2.41941e-10	13
tomm40l	ENSDARG00000036721	6	5.82834e-20	0.590919	0.579	0.038	1.06892e-15	14
tomm40l	ENSDARG00000036721	6	4.67207e-32	0.566592	0.579	0.011	8.56858e-28	15
tomm40l	ENSDARG00000036721	6	1.56607e-05	0.473869	0.579	0.156	0.287216	16
tomm40l	ENSDARG00000036721	6	7.39246e-14	0.623204	0.579	0.017	1.35578e-09	17
tomm40l	ENSDARG00000036721	6	3.44991e-08	0.489921	0.579	0.093	0.000632714	18
tomm40l	ENSDARG00000036721	6	9.20309e-12	0.541816	0.579	0.063	1.68785e-07	19
tomm40l	ENSDARG00000036721	6	6.25836e-50	0.616709	0.003	0.579	1.14778e-45	1
tomm40l	ENSDARG00000036721	6	1.52665e-09	0.482132	0.579	0.059	2.79987e-05	20
tomm40l	ENSDARG00000036721	6	7.52437e-13	0.629942	0.579	0	1.37997e-08	21
tomm40l	ENSDARG00000036721	6	4.59265e-12	0.629942	0.579	0	8.42292e-08	22
tomm40l	ENSDARG00000036721	6	4.1785e-05	0.434933	0.579	0.172	0.766336	23
tomm40l	ENSDARG00000036721	6	8.88971e-07	0.601368	0.579	0.038	0.0163037	24
tomm40l	ENSDARG00000036721	6	0.00203209	0.629942	0.579	0	1	25
tomm40l	ENSDARG00000036721	6	0.0302434	0.442592	0.579	0.125	1	26
tomm40l	ENSDARG00000036721	6	1.04167e-57	0.626935	0.003	0.579	1.91042e-53	2
tomm40l	ENSDARG00000036721	6	5.09136e-67	0.598876	0.002	0.579	9.33755e-63	3
tomm40l	ENSDARG00000036721	6	3.70462e-22	0.304028	0.132	0.579	6.79428e-18	4
tomm40l	ENSDARG00000036721	6	7.08508e-42	0.445328	0.028	0.579	1.2994e-37	5
tomm40l	ENSDARG00000036721	6	1.28158e-59	0.571676	0.579	0.005	2.35042e-55	7
tomm40l	ENSDARG00000036721	6	3.90123e-29	0.548296	0.579	0.076	7.15486e-25	8
tomm40l	ENSDARG00000036721	6	2.75595e-43	0.612047	0.579	0.008	5.05442e-39	9
icn	ENSDARG00000009978	7	2.54455e-154	4.4818	0.619	1	4.6667e-150	0
icn	ENSDARG00000009978	7	3.43357e-25	0.663589	1	1	6.29717e-21	10
icn	ENSDARG00000009978	7	2.08701e-85	2.84743	1	0.99	3.82757e-81	11
icn	ENSDARG00000009978	7	1.33226e-77	3.3716	1	0.936	2.44337e-73	12
icn	ENSDARG00000009978	7	2.27092e-65	2.17958	1	0.771	4.16487e-61	13
icn	ENSDARG00000009978	7	9.73954e-54	2.4502	1	1	1.78623e-49	14
icn	ENSDARG00000009978	7	3.76809e-80	4.18938	1	0.736	6.91067e-76	15
icn	ENSDARG00000009978	7	1.09582e-16	2.00748	1	0.875	2.00973e-12	16
icn	ENSDARG00000009978	7	5.98762e-35	3.78262	1	0.767	1.09813e-30	17
icn	ENSDARG00000009978	7	1.45514e-26	2.95271	1	0.93	2.66873e-22	18
icn	ENSDARG00000009978	7	6.59665e-37	4.82301	1	0.508	1.20983e-32	19
icn	ENSDARG00000009978	7	7.30811e-07	0.253819	1	1	0.0134031	1
icn	ENSDARG00000009978	7	6.45488e-31	3.79809	1	0.804	1.18382e-26	20
icn	ENSDARG00000009978	7	1.68293e-31	2.67484	1	1	3.08649e-27	21
icn	ENSDARG00000009978	7	4.86093e-29	2.41716	1	1	8.91494e-25	22
icn	ENSDARG00000009978	7	1.05456e-18	3.40961	1	0.655	1.93407e-14	23
icn	ENSDARG00000009978	7	1.90363e-17	3.45635	1	0.923	3.49126e-13	24
icn	ENSDARG00000009978	7	5.72521e-06	2.18005	1	0.444	0.105	25
icn	ENSDARG00000009978	7	6.95403e-05	1.5909	1	0.875	1	26
icn	ENSDARG00000009978	7	2.75802e-118	4.32912	0.841	1	5.05821e-114	2
icn	ENSDARG00000009978	7	5.1584e-128	3.0979	0.894	1	9.46051e-124	3
icn	ENSDARG00000009978	7	2.04418e-93	3.32626	0.681	1	3.74902e-89	4
icn	ENSDARG00000009978	7	1.30345e-105	3.17159	0.873	1	2.39052e-101	5
icn	ENSDARG00000009978	7	5.43597e-102	3.44281	0.962	1	9.96957e-98	6
icn	ENSDARG00000009978	7	1.386e-84	2.04572	1	0.991	2.54193e-80	8
icn	ENSDARG00000009978	7	1.29323e-96	2.39145	1	0.996	2.37179e-92	9
ktn1	ENSDARG00000032802	7	2.85671e-15	0.771809	0.046	0.202	5.2392e-11	0
ktn1	ENSDARG00000032802	7	0.747412	0.651982	0.202	0.266	1	10
ktn1	ENSDARG00000032802	7	0.512774	0.560175	0.202	0.277	1	11
ktn1	ENSDARG00000032802	7	0.499883	0.522095	0.202	0.211	1	12
ktn1	ENSDARG00000032802	7	0.955427	0.437887	0.202	0.24	1	13
ktn1	ENSDARG00000032802	7	0.0258409	0.879565	0.202	0.132	1	14
ktn1	ENSDARG00000032802	7	0.00389436	0.361936	0.202	0.101	1	15
ktn1	ENSDARG00000032802	7	0.159194	0.375185	0.202	0.375	1	16
ktn1	ENSDARG00000032802	7	0.026633	0.868191	0.202	0.1	1	17
ktn1	ENSDARG00000032802	7	0.386652	0.710106	0.202	0.326	1	18
ktn1	ENSDARG00000032802	7	0.0111411	0.783919	0.202	0.079	1	19
ktn1	ENSDARG00000032802	7	0.0890801	0.327174	0.311	0.202	1	1
ktn1	ENSDARG00000032802	7	0.449121	0.388599	0.202	0.176	1	20
ktn1	ENSDARG00000032802	7	0.450645	0.474527	0.202	0.302	1	21
ktn1	ENSDARG00000032802	7	0.204072	0.492968	0.202	0.347	1	22
ktn1	ENSDARG00000032802	7	0.416958	0.781609	0.202	0.172	1	23
ktn1	ENSDARG00000032802	7	0.0844698	0.893002	0.202	0.077	1	24
ktn1	ENSDARG00000032802	7	0.136386	1.01326	0.202	0	1	25
ktn1	ENSDARG00000032802	7	0.47977	0.962336	0.202	0.125	1	26
ktn1	ENSDARG00000032802	7	0.236157	0.641151	0.202	0.202	1	2
ktn1	ENSDARG00000032802	7	7.27759e-15	0.732497	0.026	0.202	1.33471e-10	3
ktn1	ENSDARG00000032802	7	0.0344448	0.368352	0.336	0.202	1	4
ktn1	ENSDARG00000032802	7	4.50594e-09	0.614713	0.042	0.202	8.26389e-05	5
ktn1	ENSDARG00000032802	7	0.039538	0.618793	0.342	0.202	1	6
ktn1	ENSDARG00000032802	7	0.00466984	0.550414	0.202	0.389	1	8
ktn1	ENSDARG00000032802	7	1.75046e-05	0.850244	0.202	0.091	0.321035	9
neu3.3	ENSDARG00000058327	7	1.11582e-18	0.767298	0.003	0.132	2.04642e-14	0
neu3.3	ENSDARG00000058327	7	0.00620009	0.676813	0.132	0.059	1	10
neu3.3	ENSDARG00000058327	7	9.66208e-05	0.719811	0.132	0.035	1	11
neu3.3	ENSDARG00000058327	7	2.19521e-06	0.775233	0.132	0.006	0.0402602	12
neu3.3	ENSDARG00000058327	7	1.63842e-06	0.777179	0.132	0.006	0.0300486	13
neu3.3	ENSDARG00000058327	7	8.23593e-05	0.781785	0.132	0	1	14
neu3.3	ENSDARG00000058327	7	4.0182e-07	0.781785	0.132	0	0.00736937	15
neu3.3	ENSDARG00000058327	7	0.102885	0.508174	0.132	0.031	1	16
neu3.3	ENSDARG00000058327	7	0.00862378	0.758988	0.132	0.017	1	17
neu3.3	ENSDARG00000058327	7	0.0115011	0.781785	0.132	0	1	18
neu3.3	ENSDARG00000058327	7	0.00680361	0.759981	0.132	0.016	1	19
neu3.3	ENSDARG00000058327	7	0.020591	0.53387	0.082	0.132	1	1
neu3.3	ENSDARG00000058327	7	0.0176118	0.768475	0.132	0.02	1	20
neu3.3	ENSDARG00000058327	7	0.00508089	0.781785	0.132	0	1	21
neu3.3	ENSDARG00000058327	7	0.0207094	0.761086	0.132	0.02	1	22
neu3.3	ENSDARG00000058327	7	0.0375958	0.781785	0.132	0	1	23
neu3.3	ENSDARG00000058327	7	0.0488931	0.781785	0.132	0	1	24
neu3.3	ENSDARG00000058327	7	0.245921	0.781785	0.132	0	1	25
neu3.3	ENSDARG00000058327	7	0.274028	0.781785	0.132	0	1	26
neu3.3	ENSDARG00000058327	7	1.3635e-08	0.743064	0.02	0.132	0.000250066	2
neu3.3	ENSDARG00000058327	7	9.47334e-14	0.766796	0.002	0.132	1.73741e-09	3
neu3.3	ENSDARG00000058327	7	0.918553	0.417749	0.149	0.132	1	4
neu3.3	ENSDARG00000058327	7	8.34406e-10	0.765841	0.004	0.132	1.5303e-05	5
neu3.3	ENSDARG00000058327	7	1.66329e-06	0.762385	0.026	0.132	0.0305048	6
neu3.3	ENSDARG00000058327	7	4.02367e-07	0.774671	0.132	0.009	0.0073794	8
neu3.3	ENSDARG00000058327	7	1.76801e-06	0.735139	0.132	0.024	0.0324252	9
si:ch211-284d12.3	ENSDARG00000078489	7	0.000405087	0.339055	0.093	0.17	1	0
si:ch211-284d12.3	ENSDARG00000078489	7	0.906219	0.600221	0.17	0.195	1	10
si:ch211-284d12.3	ENSDARG00000078489	7	6.36848e-09	0.899716	0.17	0.01	0.000116798	11
si:ch211-284d12.3	ENSDARG00000078489	7	1.11827e-08	0.909299	0.17	0	0.00020509	12
si:ch211-284d12.3	ENSDARG00000078489	7	2.26133e-07	0.867041	0.17	0.017	0.00414727	13
si:ch211-284d12.3	ENSDARG00000078489	7	0.78321	0.66377	0.17	0.189	1	14
si:ch211-284d12.3	ENSDARG00000078489	7	0.219283	0.28159	0.17	0.135	1	15
si:ch211-284d12.3	ENSDARG00000078489	7	0.0116911	0.909299	0.17	0	1	16
si:ch211-284d12.3	ENSDARG00000078489	7	0.00176568	0.864214	0.17	0.017	1	17
si:ch211-284d12.3	ENSDARG00000078489	7	0.83437	0.661256	0.17	0.186	1	18
si:ch211-284d12.3	ENSDARG00000078489	7	0.00043443	0.909299	0.17	0	1	19
si:ch211-284d12.3	ENSDARG00000078489	7	0.0823726	0.523724	0.137	0.17	1	1
si:ch211-284d12.3	ENSDARG00000078489	7	0.00151369	0.909299	0.17	0	1	20
si:ch211-284d12.3	ENSDARG00000078489	7	0.00122709	0.909299	0.17	0	1	21
si:ch211-284d12.3	ENSDARG00000078489	7	0.0142443	0.841075	0.17	0.041	1	22
si:ch211-284d12.3	ENSDARG00000078489	7	0.0163248	0.909299	0.17	0	1	23
si:ch211-284d12.3	ENSDARG00000078489	7	0.0228926	0.909299	0.17	0	1	24
si:ch211-284d12.3	ENSDARG00000078489	7	0.179592	0.909299	0.17	0	1	25
si:ch211-284d12.3	ENSDARG00000078489	7	0.205775	0.909299	0.17	0	1	26
si:ch211-284d12.3	ENSDARG00000078489	7	0.0357791	0.340974	0.272	0.17	1	2
si:ch211-284d12.3	ENSDARG00000078489	7	2.36852e-10	0.619425	0.034	0.17	4.34386e-06	3
si:ch211-284d12.3	ENSDARG00000078489	7	0.000190837	0.660006	0.072	0.17	1	4
si:ch211-284d12.3	ENSDARG00000078489	7	1.57829e-12	0.862065	0.004	0.17	2.89458e-08	5
si:ch211-284d12.3	ENSDARG00000078489	7	6.38437e-11	0.902437	0.011	0.17	1.17089e-06	6
si:ch211-284d12.3	ENSDARG00000078489	7	2.80973e-09	0.897199	0.17	0.009	5.15304e-05	8
si:ch211-284d12.3	ENSDARG00000078489	7	2.09811e-11	0.903812	0.17	0.004	3.84794e-07	9
sytl4	ENSDARG00000102433	7	9.67175e-25	0.99788	0.056	0.294	1.7738e-20	0
sytl4	ENSDARG00000102433	7	0.00399921	0.35394	0.294	0.544	1	10
sytl4	ENSDARG00000102433	7	1.98656e-15	1.30806	0.294	0.02	3.64334e-11	11
sytl4	ENSDARG00000102433	7	1.59653e-09	1.15547	0.294	0.076	2.92804e-05	12
sytl4	ENSDARG00000102433	7	0.842565	0.603579	0.294	0.366	1	13
sytl4	ENSDARG00000102433	7	0.00699524	1.05723	0.294	0.217	1	14
sytl4	ENSDARG00000102433	7	4.92579e-05	0.685799	0.294	0.14	0.903389	15
sytl4	ENSDARG00000102433	7	0.00292983	1.27917	0.294	0.062	1	16
sytl4	ENSDARG00000102433	7	4.76075e-06	1.33144	0.294	0.017	0.0873122	17
sytl4	ENSDARG00000102433	7	0.1819	0.390365	0.294	0.512	1	18
sytl4	ENSDARG00000102433	7	9.73493e-07	1.35424	0.294	0	0.0178539	19
sytl4	ENSDARG00000102433	7	0.111206	0.551802	0.287	0.294	1	1
sytl4	ENSDARG00000102433	7	9.74741e-06	1.35424	0.294	0	0.178767	20
sytl4	ENSDARG00000102433	7	6.61642e-06	1.35424	0.294	0	0.121345	21
sytl4	ENSDARG00000102433	7	0.000248569	1.3163	0.294	0.061	1	22
sytl4	ENSDARG00000102433	7	0.00215868	1.29804	0.294	0.034	1	23
sytl4	ENSDARG00000102433	7	0.0185801	0.775927	0.294	0.077	1	24
sytl4	ENSDARG00000102433	7	0.0594095	1.35424	0.294	0	1	25
sytl4	ENSDARG00000102433	7	0.0754304	1.35424	0.294	0	1	26
sytl4	ENSDARG00000102433	7	1.40701e-06	0.981404	0.182	0.294	0.0258045	2
sytl4	ENSDARG00000102433	7	2.57175e-17	0.849553	0.062	0.294	4.71659e-13	3
sytl4	ENSDARG00000102433	7	8.10995e-17	1.29214	0.026	0.294	1.48736e-12	4
sytl4	ENSDARG00000102433	7	8.94439e-21	1.25361	0.014	0.294	1.6404e-16	5
sytl4	ENSDARG00000102433	7	1.4085e-14	1.29328	0.064	0.294	2.58319e-10	6
sytl4	ENSDARG00000102433	7	0.000199258	1.0679	0.294	0.209	1	8
sytl4	ENSDARG00000102433	7	9.58213e-19	1.25928	0.294	0.016	1.75736e-14	9
wu:fb18f06	ENSDARG00000097635	7	1.47808e-89	2.11761	0.056	0.636	2.71081e-85	0
wu:fb18f06	ENSDARG00000097635	7	1.54978e-05	0.913292	0.636	0.834	0.28423	10
wu:fb18f06	ENSDARG00000097635	7	6.67414e-39	2.21606	0.636	0.084	1.22404e-34	11
wu:fb18f06	ENSDARG00000097635	7	2.8734e-36	2.31962	0.636	0.053	5.26982e-32	12
wu:fb18f06	ENSDARG00000097635	7	5.44116e-06	0.717009	0.636	0.6	0.0997908	13
wu:fb18f06	ENSDARG00000097635	7	4.58778e-10	1.58481	0.636	0.632	8.41399e-06	14
wu:fb18f06	ENSDARG00000097635	7	4.78156e-36	2.12887	0.636	0.051	8.76938e-32	15
wu:fb18f06	ENSDARG00000097635	7	0.000118758	1.29194	0.636	0.469	1	16
wu:fb18f06	ENSDARG00000097635	7	1.71286e-06	1.24029	0.636	0.517	0.0314139	17
wu:fb18f06	ENSDARG00000097635	7	2.22683e-12	2.43424	0.636	0.023	4.08401e-08	18
wu:fb18f06	ENSDARG00000097635	7	3.65656e-16	2.36906	0.636	0.063	6.70614e-12	19
wu:fb18f06	ENSDARG00000097635	7	0.302775	0.298251	0.795	0.636	1	1
wu:fb18f06	ENSDARG00000097635	7	2.1569e-11	1.90535	0.636	0.157	3.95576e-07	20
wu:fb18f06	ENSDARG00000097635	7	5.96638e-13	2.2736	0.636	0.132	1.09423e-08	21
wu:fb18f06	ENSDARG00000097635	7	2.32981e-11	2.16296	0.636	0.184	4.27287e-07	22
wu:fb18f06	ENSDARG00000097635	7	9.19134e-06	1.83819	0.636	0.379	0.168569	23
wu:fb18f06	ENSDARG00000097635	7	1.01029e-07	2.23462	0.636	0.077	0.00185287	24
wu:fb18f06	ENSDARG00000097635	7	0.00863234	1.53345	0.636	0.222	1	25
wu:fb18f06	ENSDARG00000097635	7	0.0919575	1.16903	0.636	0.625	1	26
wu:fb18f06	ENSDARG00000097635	7	2.22258e-60	2.3388	0.069	0.636	4.0762e-56	2
wu:fb18f06	ENSDARG00000097635	7	3.76288e-31	1.12719	0.233	0.636	6.90113e-27	3
wu:fb18f06	ENSDARG00000097635	7	7.32783e-13	1.08397	0.557	0.636	1.34392e-08	4
wu:fb18f06	ENSDARG00000097635	7	8.5027e-56	2.29656	0.021	0.636	1.5594e-51	5
wu:fb18f06	ENSDARG00000097635	7	5.61814e-43	2.26782	0.154	0.636	1.03037e-38	6
wu:fb18f06	ENSDARG00000097635	7	1.52457e-38	2.31562	0.636	0.123	2.79606e-34	8
wu:fb18f06	ENSDARG00000097635	7	8.15714e-05	0.683572	0.636	0.762	1	9
zgc:136872	ENSDARG00000008553	7	3.15179e-07	0.31027	0.052	0.151	0.00578037	0
zgc:136872	ENSDARG00000008553	7	0.5091	0.422992	0.151	0.201	1	10
zgc:136872	ENSDARG00000008553	7	0.0296908	0.506934	0.151	0.099	1	11
zgc:136872	ENSDARG00000008553	7	0.0798049	0.383717	0.151	0.105	1	12
zgc:136872	ENSDARG00000008553	7	0.984564	0.267848	0.151	0.166	1	13
zgc:136872	ENSDARG00000008553	7	0.488361	0.389302	0.151	0.208	1	14
zgc:136872	ENSDARG00000008553	7	0.00131272	0.378633	0.151	0.056	1	15
zgc:136872	ENSDARG00000008553	7	0.522259	0.487538	0.151	0.125	1	16
zgc:136872	ENSDARG00000008553	7	0.254903	0.280791	0.151	0.1	1	17
zgc:136872	ENSDARG00000008553	7	0.575049	0.582418	0.151	0.14	1	18
zgc:136872	ENSDARG00000008553	7	0.00100518	0.65864	0.151	0	1	19
zgc:136872	ENSDARG00000008553	7	0.440279	0.277208	0.195	0.151	1	1
zgc:136872	ENSDARG00000008553	7	0.00946196	0.602811	0.151	0.02	1	20
zgc:136872	ENSDARG00000008553	7	0.584137	0.354553	0.151	0.208	1	21
zgc:136872	ENSDARG00000008553	7	0.241643	0.515033	0.151	0.102	1	22
zgc:136872	ENSDARG00000008553	7	0.0740735	0.602441	0.151	0.034	1	23
zgc:136872	ENSDARG00000008553	7	0.101401	0.574398	0.151	0.038	1	24
zgc:136872	ENSDARG00000008553	7	0.210283	0.65864	0.151	0	1	25
zgc:136872	ENSDARG00000008553	7	0.23757	0.65864	0.151	0	1	26
zgc:136872	ENSDARG00000008553	7	0.619697	0.38682	0.156	0.151	1	2
zgc:136872	ENSDARG00000008553	7	9.01468e-08	0.369101	0.038	0.151	0.00165329	3
zgc:136872	ENSDARG00000008553	7	0.322323	0.357024	0.136	0.151	1	4
zgc:136872	ENSDARG00000008553	7	2.48495e-08	0.476648	0.021	0.151	0.00045574	5
zgc:136872	ENSDARG00000008553	7	0.00844265	0.578195	0.094	0.151	1	6
zgc:136872	ENSDARG00000008553	7	0.541032	0.422229	0.151	0.199	1	8
zgc:136872	ENSDARG00000008553	7	0.458636	0.264088	0.151	0.194	1	9
acadm	ENSDARG00000038900	8	2.38726e-68	0.825262	0.116	0.829	4.37824e-64	0
acadm	ENSDARG00000038900	8	1.3511e-31	1.02803	0.829	0.308	2.47792e-27	10
acadm	ENSDARG00000038900	8	7.19719e-17	0.594546	0.829	0.436	1.31996e-12	11
acadm	ENSDARG00000038900	8	1.26298e-25	0.826273	0.829	0.263	2.31631e-21	12
acadm	ENSDARG00000038900	8	9.80392e-38	1.06175	0.829	0.16	1.79804e-33	13
acadm	ENSDARG00000038900	8	2.94818e-30	1.23859	0.829	0.17	5.40697e-26	14
acadm	ENSDARG00000038900	8	4.90386e-28	0.786651	0.829	0.169	8.99369e-24	15
acadm	ENSDARG00000038900	8	2.90745e-12	1.22789	0.829	0.188	5.33227e-08	16
acadm	ENSDARG00000038900	8	3.53702e-16	0.89902	0.829	0.217	6.4869e-12	17
acadm	ENSDARG00000038900	8	1.823e-11	0.712345	0.829	0.302	3.34338e-07	18
acadm	ENSDARG00000038900	8	1.46066e-12	0.59546	0.829	0.238	2.67884e-08	19
acadm	ENSDARG00000038900	8	1.42076e-41	0.94636	0.235	0.829	2.60567e-37	1
acadm	ENSDARG00000038900	8	1.10555e-17	1.2053	0.829	0.098	2.02758e-13	20
acadm	ENSDARG00000038900	8	0.0066442	0.312436	0.829	0.604	1	21
acadm	ENSDARG00000038900	8	0.0139876	0.291809	0.829	0.694	1	22
acadm	ENSDARG00000038900	8	1.50136e-11	1.24815	0.829	0.103	2.75349e-07	23
acadm	ENSDARG00000038900	8	4.6264e-09	1.08697	0.829	0.192	8.48481e-05	24
acadm	ENSDARG00000038900	8	0.00122925	0.711645	0.829	0.111	1	25
acadm	ENSDARG00000038900	8	0.00415852	0.877649	0.829	0.375	1	26
acadm	ENSDARG00000038900	8	6.45753e-18	0.540908	0.494	0.829	1.18431e-13	2
acadm	ENSDARG00000038900	8	5.09271e-95	1.30744	0.014	0.829	9.34003e-91	3
acadm	ENSDARG00000038900	8	4.06686e-21	0.582169	0.34	0.829	7.45861e-17	4
acadm	ENSDARG00000038900	8	2.57061e-57	0.943351	0.063	0.829	4.71449e-53	5
acadm	ENSDARG00000038900	8	5.24097e-48	1.10052	0.286	0.829	9.61194e-44	6
acadm	ENSDARG00000038900	8	4.73799e-58	0.938552	0.108	0.829	8.68947e-54	7
acadm	ENSDARG00000038900	8	9.94688e-35	0.933279	0.829	0.286	1.82426e-30	9
acbd7	ENSDARG00000094730	8	6.36538e-95	0.993051	0.003	0.611	1.16741e-90	0
acbd7	ENSDARG00000094730	8	2.45722e-33	1.00635	0.611	0.006	4.50655e-29	10
acbd7	ENSDARG00000094730	8	3.81732e-12	0.543788	0.611	0.287	7.00097e-08	11
acbd7	ENSDARG00000094730	8	1.77803e-23	0.811095	0.611	0.105	3.2609e-19	12
acbd7	ENSDARG00000094730	8	2.0094e-30	0.941635	0.611	0.04	3.68524e-26	13
acbd7	ENSDARG00000094730	8	1.99083e-21	0.970348	0.611	0.047	3.65118e-17	14
acbd7	ENSDARG00000094730	8	3.3745e-33	0.893769	0.611	0.011	6.18884e-29	15
acbd7	ENSDARG00000094730	8	2.27528e-07	0.896216	0.611	0.125	0.00417285	16
acbd7	ENSDARG00000094730	8	1.46048e-12	0.892114	0.611	0.067	2.67851e-08	17
acbd7	ENSDARG00000094730	8	3.6792e-11	1.00135	0.611	0.023	6.74765e-07	18
acbd7	ENSDARG00000094730	8	6.84935e-13	0.830134	0.611	0.048	1.25617e-08	19
acbd7	ENSDARG00000094730	8	2.6428e-50	0.992035	0.01	0.611	4.8469e-46	1
acbd7	ENSDARG00000094730	8	5.56667e-10	0.784687	0.611	0.098	1.02093e-05	20
acbd7	ENSDARG00000094730	8	0.000152996	0.347717	0.611	0.283	1	21
acbd7	ENSDARG00000094730	8	0.00052778	0.46374	0.611	0.327	1	22
acbd7	ENSDARG00000094730	8	4.19837e-08	0.992035	0.611	0.034	0.000769981	23
acbd7	ENSDARG00000094730	8	9.21803e-08	1.01387	0.611	0	0.00169059	24
acbd7	ENSDARG00000094730	8	0.00129384	1.01387	0.611	0	1	25
acbd7	ENSDARG00000094730	8	0.00238417	1.01387	0.611	0	1	26
acbd7	ENSDARG00000094730	8	1.60979e-48	0.920914	0.049	0.611	2.95236e-44	2
acbd7	ENSDARG00000094730	8	3.45443e-69	0.998881	0.002	0.611	6.33542e-65	3
acbd7	ENSDARG00000094730	8	3.08341e-35	0.895274	0.06	0.611	5.65497e-31	4
acbd7	ENSDARG00000094730	8	8.24542e-43	0.585113	0.032	0.611	1.51221e-38	5
acbd7	ENSDARG00000094730	8	8.636e-46	0.996222	0.023	0.611	1.58384e-41	6
acbd7	ENSDARG00000094730	8	6.41067e-64	1.01387	0	0.611	1.17572e-59	7
acbd7	ENSDARG00000094730	8	1.65726e-42	0.978463	0.611	0.028	3.03942e-38	9
cabp5a	ENSDARG00000002576	8	6.25216e-53	0.607578	0	0.351	1.14665e-48	0
cabp5a	ENSDARG00000002576	8	1.88266e-17	0.607578	0.351	0	3.45279e-13	10
cabp5a	ENSDARG00000002576	8	5.62137e-14	0.510348	0.351	0.05	1.03096e-09	11
cabp5a	ENSDARG00000002576	8	8.34151e-15	0.547037	0.351	0.023	1.52983e-10	12
cabp5a	ENSDARG00000002576	8	2.03301e-17	0.603016	0.351	0.006	3.72853e-13	13
cabp5a	ENSDARG00000002576	8	6.36965e-12	0.607578	0.351	0	1.16819e-07	14
cabp5a	ENSDARG00000002576	8	3.21346e-18	0.607578	0.351	0	5.89348e-14	15
cabp5a	ENSDARG00000002576	8	8.82087e-05	0.607578	0.351	0	1	16
cabp5a	ENSDARG00000002576	8	1.29456e-07	0.607578	0.351	0	0.00237422	17
cabp5a	ENSDARG00000002576	8	6.38177e-06	0.607578	0.351	0	0.117042	18
cabp5a	ENSDARG00000002576	8	6.61324e-08	0.607578	0.351	0	0.00121287	19
cabp5a	ENSDARG00000002576	8	9.52339e-28	0.607578	0	0.351	1.74659e-23	1
cabp5a	ENSDARG00000002576	8	2.52348e-05	0.377656	0.351	0.039	0.462806	20
cabp5a	ENSDARG00000002576	8	6.31588e-07	0.607578	0.351	0	0.0115833	21
cabp5a	ENSDARG00000002576	8	1.5813e-06	0.607578	0.351	0	0.0290011	22
cabp5a	ENSDARG00000002576	8	0.000183904	0.607578	0.351	0	1	23
cabp5a	ENSDARG00000002576	8	0.000387079	0.607578	0.351	0	1	24
cabp5a	ENSDARG00000002576	8	0.0345636	0.607578	0.351	0	1	25
cabp5a	ENSDARG00000002576	8	0.046167	0.607578	0.351	0	1	26
cabp5a	ENSDARG00000002576	8	4.23059e-31	0.596996	0.003	0.351	7.7589e-27	2
cabp5a	ENSDARG00000002576	8	1.09481e-37	0.607578	0	0.351	2.00788e-33	3
cabp5a	ENSDARG00000002576	8	5.36822e-23	0.607578	0	0.351	9.84531e-19	4
cabp5a	ENSDARG00000002576	8	2.21504e-26	0.604912	0.004	0.351	4.06238e-22	5
cabp5a	ENSDARG00000002576	8	1.51198e-25	0.607578	0	0.351	2.77298e-21	6
cabp5a	ENSDARG00000002576	8	5.02027e-34	0.607578	0	0.351	9.20717e-30	7
cabp5a	ENSDARG00000002576	8	2.1275e-24	0.607578	0.351	0	3.90183e-20	9
cndp2	ENSDARG00000003931	8	3.01108e-77	0.839516	0.008	0.536	5.52232e-73	0
cndp2	ENSDARG00000003931	8	7.73507e-25	0.859372	0.536	0.047	1.41861e-20	10
cndp2	ENSDARG00000003931	8	5.13466e-30	0.862071	0.536	0.025	9.41696e-26	11
cndp2	ENSDARG00000003931	8	1.15592e-24	0.763271	0.536	0.035	2.11996e-20	12
cndp2	ENSDARG00000003931	8	4.37602e-26	0.843062	0.536	0.029	8.02562e-22	13
cndp2	ENSDARG00000003931	8	1.26811e-15	0.800777	0.536	0.075	2.32571e-11	14
cndp2	ENSDARG00000003931	8	7.62408e-29	0.865363	0.536	0.006	1.39826e-24	15
cndp2	ENSDARG00000003931	8	4.3882e-05	0.645842	0.536	0.125	0.804796	16
cndp2	ENSDARG00000003931	8	6.71311e-09	0.717135	0.536	0.117	0.000123118	17
cndp2	ENSDARG00000003931	8	1.23298e-09	0.900944	0.536	0	2.26128e-05	18
cndp2	ENSDARG00000003931	8	5.11137e-13	0.900944	0.536	0	9.37425e-09	19
cndp2	ENSDARG00000003931	8	1.2507e-35	0.80037	0.048	0.536	2.29379e-31	1
cndp2	ENSDARG00000003931	8	5.13508e-11	0.900944	0.536	0	9.41774e-07	20
cndp2	ENSDARG00000003931	8	2.57501e-05	0.547749	0.536	0.208	0.472257	21
cndp2	ENSDARG00000003931	8	1.12734e-05	0.640368	0.536	0.204	0.206754	22
cndp2	ENSDARG00000003931	8	4.37183e-06	0.825403	0.536	0.069	0.0801794	23
cndp2	ENSDARG00000003931	8	1.51197e-06	0.900944	0.536	0	0.0277296	24
cndp2	ENSDARG00000003931	8	0.00388216	0.900944	0.536	0	1	25
cndp2	ENSDARG00000003931	8	0.00641589	0.900944	0.536	0	1	26
cndp2	ENSDARG00000003931	8	5.54383e-43	0.847284	0.038	0.536	1.01674e-38	2
cndp2	ENSDARG00000003931	8	1.05704e-55	0.818974	0.01	0.536	1.93861e-51	3
cndp2	ENSDARG00000003931	8	9.8846e-09	0.2819	0.247	0.536	0.000181284	4
cndp2	ENSDARG00000003931	8	6.21084e-32	0.591024	0.049	0.536	1.13907e-27	5
cndp2	ENSDARG00000003931	8	9.18031e-34	0.853569	0.056	0.536	1.68367e-29	6
cndp2	ENSDARG00000003931	8	3.47304e-44	0.71394	0.03	0.536	6.36955e-40	7
cndp2	ENSDARG00000003931	8	2.10806e-33	0.843661	0.536	0.04	3.86618e-29	9
dll4	ENSDARG00000070425	8	7.2314e-101	1.14042	0.036	0.773	1.32624e-96	0
dll4	ENSDARG00000070425	8	2.49085e-46	1.39389	0.773	0.006	4.56821e-42	10
dll4	ENSDARG00000070425	8	1.27995e-17	0.555378	0.773	0.282	2.34744e-13	11
dll4	ENSDARG00000070425	8	2.96226e-30	0.973867	0.773	0.152	5.43279e-26	12
dll4	ENSDARG00000070425	8	5.91422e-45	1.31745	0.773	0.023	1.08467e-40	13
dll4	ENSDARG00000070425	8	8.75362e-33	1.3996	0.773	0	1.60541e-28	14
dll4	ENSDARG00000070425	8	1.02465e-40	1.2032	0.773	0.045	1.87922e-36	15
dll4	ENSDARG00000070425	8	3.42873e-11	1.24377	0.773	0.062	6.2883e-07	16
dll4	ENSDARG00000070425	8	4.06758e-21	1.3996	0.773	0	7.45994e-17	17
dll4	ENSDARG00000070425	8	3.07977e-16	1.3996	0.773	0	5.6483e-12	18
dll4	ENSDARG00000070425	8	2.74398e-21	1.36541	0.773	0.016	5.03246e-17	19
dll4	ENSDARG00000070425	8	5.06943e-71	1.3996	0	0.773	9.29734e-67	1
dll4	ENSDARG00000070425	8	1.3877e-18	1.3996	0.773	0	2.54504e-14	20
dll4	ENSDARG00000070425	8	3.57961e-06	0.516602	0.773	0.34	0.06565	21
dll4	ENSDARG00000070425	8	0.00113745	0.42263	0.773	0.551	1	22
dll4	ENSDARG00000070425	8	2.98306e-11	1.34376	0.773	0.034	5.47094e-07	23
dll4	ENSDARG00000070425	8	4.08559e-10	1.30784	0.773	0.038	7.49297e-06	24
dll4	ENSDARG00000070425	8	7.68316e-05	1.3996	0.773	0	1	25
dll4	ENSDARG00000070425	8	0.000187862	1.3996	0.773	0	1	26
dll4	ENSDARG00000070425	8	5.99961e-62	1.21341	0.084	0.773	1.10033e-57	2
dll4	ENSDARG00000070425	8	5.84698e-91	1.34503	0.005	0.773	1.07234e-86	3
dll4	ENSDARG00000070425	8	4.86891e-58	1.36822	0.009	0.773	8.92958e-54	4
dll4	ENSDARG00000070425	8	7.55133e-63	1.21712	0.021	0.773	1.38491e-58	5
dll4	ENSDARG00000070425	8	2.2748e-58	1.33405	0.064	0.773	4.17198e-54	6
dll4	ENSDARG00000070425	8	3.80911e-84	1.38372	0.003	0.773	6.9859e-80	7
dll4	ENSDARG00000070425	8	3.02221e-63	1.3996	0.773	0	5.54272e-59	9
fev	ENSDARG00000009242	8	1.31934e-125	1.66786	0.002	0.768	2.41967e-121	0
fev	ENSDARG00000009242	8	2.99492e-45	1.65535	0.768	0.012	5.49268e-41	10
fev	ENSDARG00000009242	8	7.14806e-33	1.1108	0.768	0.163	1.31095e-28	11
fev	ENSDARG00000009242	8	4.45349e-20	0.834553	0.768	0.275	8.1677e-16	12
fev	ENSDARG00000009242	8	4.80394e-45	1.62406	0.768	0.029	8.81042e-41	13
fev	ENSDARG00000009242	8	2.01608e-27	1.52323	0.768	0.151	3.6975e-23	14
fev	ENSDARG00000009242	8	1.35436e-47	1.66597	0.768	0.006	2.4839e-43	15
fev	ENSDARG00000009242	8	1.0236e-12	1.67795	0.768	0	1.87728e-08	16
fev	ENSDARG00000009242	8	6.48054e-21	1.67795	0.768	0	1.18853e-16	17
fev	ENSDARG00000009242	8	4.41641e-16	1.67795	0.768	0	8.09969e-12	18
fev	ENSDARG00000009242	8	9.93406e-22	1.67795	0.768	0	1.82191e-17	19
fev	ENSDARG00000009242	8	1.90302e-70	1.67795	0	0.768	3.49014e-66	1
fev	ENSDARG00000009242	8	2.66984e-15	1.4399	0.768	0.118	4.89649e-11	20
fev	ENSDARG00000009242	8	1.66414e-09	0.903697	0.768	0.321	3.05204e-05	21
fev	ENSDARG00000009242	8	3.68099e-05	0.72824	0.768	0.531	0.675094	22
fev	ENSDARG00000009242	8	3.01234e-11	1.61382	0.768	0.034	5.52463e-07	23
fev	ENSDARG00000009242	8	8.77577e-11	1.67795	0.768	0	1.60948e-06	24
fev	ENSDARG00000009242	8	8.43602e-05	1.67795	0.768	0	1	25
fev	ENSDARG00000009242	8	0.000204336	1.67795	0.768	0	1	26
fev	ENSDARG00000009242	8	1.0456e-79	1.67555	0.003	0.768	1.91763e-75	2
fev	ENSDARG00000009242	8	5.11697e-62	1.10028	0.072	0.768	9.38451e-58	3
fev	ENSDARG00000009242	8	6.50073e-59	1.67043	0.004	0.768	1.19223e-54	4
fev	ENSDARG00000009242	8	4.94322e-59	1.36724	0.032	0.768	9.06587e-55	5
fev	ENSDARG00000009242	8	2.77333e-61	1.61313	0.026	0.768	5.08628e-57	6
fev	ENSDARG00000009242	8	2.09222e-83	1.64217	0.003	0.768	3.83713e-79	7
fev	ENSDARG00000009242	8	1.74469e-61	1.66083	0.768	0.008	3.19976e-57	9
ghrl	ENSDARG00000054239	8	3.94711e-54	4.18588	0.011	0.403	7.239e-50	0
ghrl	ENSDARG00000054239	8	7.11108e-20	4.33386	0.403	0.006	1.30417e-15	10
ghrl	ENSDARG00000054239	8	4.45792e-19	3.36854	0.403	0.035	8.17582e-15	11
ghrl	ENSDARG00000054239	8	9.00271e-19	4.27212	0.403	0.018	1.6511e-14	12
ghrl	ENSDARG00000054239	8	9.59135e-19	4.26251	0.403	0.023	1.75905e-14	13
ghrl	ENSDARG00000054239	8	1.75043e-13	4.33492	0.403	0.009	3.21028e-09	14
ghrl	ENSDARG00000054239	8	1.30086e-20	4.31328	0.403	0.006	2.38578e-16	15
ghrl	ENSDARG00000054239	8	0.000343433	4.19569	0.403	0.094	1	16
ghrl	ENSDARG00000054239	8	2.33711e-08	4.29604	0.403	0.017	0.000428627	17
ghrl	ENSDARG00000054239	8	3.94458e-06	4.00869	0.403	0.023	0.0723436	18
ghrl	ENSDARG00000054239	8	9.43024e-09	4.32082	0.403	0.016	0.000172951	19
ghrl	ENSDARG00000054239	8	5.778e-31	4.32187	0.007	0.403	1.05969e-26	1
ghrl	ENSDARG00000054239	8	8.0813e-08	4.34003	0.403	0	0.00148211	20
ghrl	ENSDARG00000054239	8	4.76249e-06	3.9229	0.403	0.075	0.0873441	21
ghrl	ENSDARG00000054239	8	2.90274e-06	3.91634	0.403	0.041	0.0532363	22
ghrl	ENSDARG00000054239	8	0.000102665	4.3182	0.403	0.034	1	23
ghrl	ENSDARG00000054239	8	9.52069e-05	4.34003	0.403	0	1	24
ghrl	ENSDARG00000054239	8	0.0198367	4.34003	0.403	0	1	25
ghrl	ENSDARG00000054239	8	0.02795	4.34003	0.403	0	1	26
ghrl	ENSDARG00000054239	8	3.12529e-35	4.32579	0.009	0.403	5.73178e-31	2
ghrl	ENSDARG00000054239	8	2.52955e-39	4.22201	0.012	0.403	4.63919e-35	3
ghrl	ENSDARG00000054239	8	7.99769e-24	4.27701	0.021	0.403	1.46678e-19	4
ghrl	ENSDARG00000054239	8	4.49562e-23	3.95187	0.042	0.403	8.24497e-19	5
ghrl	ENSDARG00000054239	8	7.90946e-21	4.24676	0.068	0.403	1.45059e-16	6
ghrl	ENSDARG00000054239	8	5.90501e-37	4.26341	0.008	0.403	1.08298e-32	7
ghrl	ENSDARG00000054239	8	7.69971e-28	4.33389	0.403	0.004	1.41213e-23	9
ldb3a	ENSDARG00000056322	8	6.02616e-47	0.556103	0	0.313	1.1052e-42	0
ldb3a	ENSDARG00000056322	8	2.03869e-15	0.556103	0.313	0	3.73897e-11	10
ldb3a	ENSDARG00000056322	8	6.85748e-18	0.556103	0.313	0	1.25766e-13	11
ldb3a	ENSDARG00000056322	8	1.43943e-15	0.556103	0.313	0	2.63991e-11	12
ldb3a	ENSDARG00000056322	8	4.94318e-15	0.515558	0.313	0.006	9.06579e-11	13
ldb3a	ENSDARG00000056322	8	1.53553e-10	0.556103	0.313	0	2.81616e-06	14
ldb3a	ENSDARG00000056322	8	4.27079e-16	0.556103	0.313	0	7.83262e-12	15
ldb3a	ENSDARG00000056322	8	0.000812361	0.530233	0.313	0.031	1	16
ldb3a	ENSDARG00000056322	8	9.25629e-07	0.556103	0.313	0	0.016976	17
ldb3a	ENSDARG00000056322	8	2.79234e-05	0.556103	0.313	0	0.512116	18
ldb3a	ENSDARG00000056322	8	5.14207e-07	0.556103	0.313	0	0.00943056	19
ldb3a	ENSDARG00000056322	8	1.53137e-24	0.556103	0	0.313	2.80852e-20	1
ldb3a	ENSDARG00000056322	8	5.52311e-06	0.556103	0.313	0	0.101294	20
ldb3a	ENSDARG00000056322	8	1.5105e-05	0.531966	0.313	0.019	0.277026	21
ldb3a	ENSDARG00000056322	8	2.425e-05	0.54102	0.313	0.02	0.444745	22
ldb3a	ENSDARG00000056322	8	0.00211822	0.512901	0.313	0.034	1	23
ldb3a	ENSDARG00000056322	8	0.0010023	0.556103	0.313	0	1	24
ldb3a	ENSDARG00000056322	8	0.0504636	0.556103	0.313	0	1	25
ldb3a	ENSDARG00000056322	8	0.0650195	0.556103	0.313	0	1	26
ldb3a	ENSDARG00000056322	8	1.64027e-27	0.552223	0.003	0.313	3.00825e-23	2
ldb3a	ENSDARG00000056322	8	2.24105e-33	0.556103	0	0.313	4.11009e-29	3
ldb3a	ENSDARG00000056322	8	2.51401e-20	0.556103	0	0.313	4.6107e-16	4
ldb3a	ENSDARG00000056322	8	2.29541e-22	0.523942	0.007	0.313	4.20978e-18	5
ldb3a	ENSDARG00000056322	8	5.64688e-22	0.554237	0.004	0.313	1.03564e-17	6
ldb3a	ENSDARG00000056322	8	4.10275e-29	0.506222	0.003	0.313	7.52444e-25	7
ldb3a	ENSDARG00000056322	8	1.43618e-21	0.556103	0.313	0	2.63396e-17	9
map2k6	ENSDARG00000099184	8	2.05379e-59	1.03059	0.021	0.474	3.76665e-55	0
map2k6	ENSDARG00000099184	8	1.81167e-22	1.12937	0.474	0.024	3.3226e-18	10
map2k6	ENSDARG00000099184	8	6.09514e-23	1.07582	0.474	0.05	1.11785e-18	11
map2k6	ENSDARG00000099184	8	8.67155e-21	1.04194	0.474	0.035	1.59036e-16	12
map2k6	ENSDARG00000099184	8	3.46591e-13	0.790541	0.474	0.137	6.35648e-09	13
map2k6	ENSDARG00000099184	8	6.69034e-17	1.16219	0.474	0	1.22701e-12	14
map2k6	ENSDARG00000099184	8	1.32576e-22	1.04199	0.474	0.022	2.43145e-18	15
map2k6	ENSDARG00000099184	8	3.29507e-06	1.13939	0.474	0.031	0.0604316	16
map2k6	ENSDARG00000099184	8	5.67182e-10	1.08668	0.474	0.017	1.04021e-05	17
map2k6	ENSDARG00000099184	8	2.96266e-05	1.01277	0.474	0.186	0.543353	18
map2k6	ENSDARG00000099184	8	9.72516e-10	1.00993	0.474	0.032	1.7836e-05	19
map2k6	ENSDARG00000099184	8	2.1754e-34	1.12577	0.024	0.474	3.98968e-30	1
map2k6	ENSDARG00000099184	8	4.75529e-09	1.14731	0.474	0.02	8.72119e-05	20
map2k6	ENSDARG00000099184	8	5.83897e-08	1.04661	0.474	0.057	0.00107087	21
map2k6	ENSDARG00000099184	8	1.94389e-07	1.00777	0.474	0.061	0.00356509	22
map2k6	ENSDARG00000099184	8	0.000291993	0.965224	0.474	0.138	1	23
map2k6	ENSDARG00000099184	8	1.15528e-05	1.16219	0.474	0	0.211878	24
map2k6	ENSDARG00000099184	8	0.00863695	1.16219	0.474	0	1	25
map2k6	ENSDARG00000099184	8	0.0332491	1.11127	0.474	0.125	1	26
map2k6	ENSDARG00000099184	8	1.21771e-30	1.02115	0.064	0.474	2.23328e-26	2
map2k6	ENSDARG00000099184	8	1.84154e-52	1.16219	0	0.474	3.37739e-48	3
map2k6	ENSDARG00000099184	8	3.07775e-28	1.13392	0.034	0.474	5.64459e-24	4
map2k6	ENSDARG00000099184	8	3.75876e-32	0.939436	0.021	0.474	6.89356e-28	5
map2k6	ENSDARG00000099184	8	6.14029e-34	1.14641	0.011	0.474	1.12613e-29	6
map2k6	ENSDARG00000099184	8	7.81219e-43	1.12043	0.016	0.474	1.43276e-38	7
map2k6	ENSDARG00000099184	8	7.25811e-33	1.14	0.474	0.008	1.33114e-28	9
mlnl	ENSDARG00000092916	8	8.14241e-66	5.07132	0.088	0.654	1.49332e-61	0
mlnl	ENSDARG00000092916	8	1.8351e-26	5.25117	0.654	0.148	3.36557e-22	10
mlnl	ENSDARG00000092916	8	1.68902e-29	2.72174	0.654	0.134	3.09766e-25	11
mlnl	ENSDARG00000092916	8	2.29978e-25	5.14895	0.654	0.152	4.21779e-21	12
mlnl	ENSDARG00000092916	8	1.3336e-25	4.31229	0.654	0.149	2.44582e-21	13
mlnl	ENSDARG00000092916	8	1.98899e-17	5.34285	0.654	0.226	3.64781e-13	14
mlnl	ENSDARG00000092916	8	1.68178e-30	5.23735	0.654	0.084	3.08439e-26	15
mlnl	ENSDARG00000092916	8	2.98664e-06	5.02401	0.654	0.312	0.054775	16
mlnl	ENSDARG00000092916	8	1.71712e-10	5.15112	0.654	0.25	3.1492e-06	17
mlnl	ENSDARG00000092916	8	4.63114e-09	4.90105	0.654	0.209	8.49352e-05	18
mlnl	ENSDARG00000092916	8	1.02097e-12	5.10826	0.654	0.143	1.87247e-08	19
mlnl	ENSDARG00000092916	8	5.71143e-39	5.16709	0.126	0.654	1.04748e-34	1
mlnl	ENSDARG00000092916	8	6.63777e-12	5.24657	0.654	0.098	1.21737e-07	20
mlnl	ENSDARG00000092916	8	0.0405112	2.5463	0.654	0.585	1	21
mlnl	ENSDARG00000092916	8	2.5386e-09	3.07417	0.654	0.204	4.6558e-05	22
mlnl	ENSDARG00000092916	8	1.09528e-07	5.1311	0.654	0.103	0.00200875	23
mlnl	ENSDARG00000092916	8	4.88873e-07	4.72532	0.654	0.077	0.00896593	24
mlnl	ENSDARG00000092916	8	0.00305263	5.02202	0.654	0.111	1	25
mlnl	ENSDARG00000092916	8	0.0040613	5.37843	0.654	0.125	1	26
mlnl	ENSDARG00000092916	8	1.70942e-36	5.24525	0.197	0.654	3.13508e-32	2
mlnl	ENSDARG00000092916	8	2.66322e-45	4.81515	0.118	0.654	4.88435e-41	3
mlnl	ENSDARG00000092916	8	2.68339e-17	4.76275	0.37	0.654	4.92133e-13	4
mlnl	ENSDARG00000092916	8	6.0942e-28	4.05318	0.176	0.654	1.11768e-23	5
mlnl	ENSDARG00000092916	8	3.42051e-35	5.23141	0.173	0.654	6.27322e-31	6
mlnl	ENSDARG00000092916	8	1.07081e-45	4.93725	0.102	0.654	1.96387e-41	7
mlnl	ENSDARG00000092916	8	1.38886e-35	5.28976	0.654	0.131	2.54716e-31	9
mttp	ENSDARG00000008637	8	5.83536e-58	0.705355	0.015	0.445	1.07021e-53	0
mttp	ENSDARG00000008637	8	1.59294e-21	0.771392	0.445	0.012	2.92145e-17	10
mttp	ENSDARG00000008637	8	6.87325e-25	0.778269	0.445	0.01	1.26055e-20	11
mttp	ENSDARG00000008637	8	1.91758e-22	0.797186	0.445	0.006	3.51685e-18	12
mttp	ENSDARG00000008637	8	2.10318e-22	0.793629	0.445	0.011	3.85724e-18	13
mttp	ENSDARG00000008637	8	1.10857e-15	0.806428	0.445	0	2.03312e-11	14
mttp	ENSDARG00000008637	8	1.40213e-20	0.701134	0.445	0.022	2.5715e-16	15
mttp	ENSDARG00000008637	8	7.81171e-05	0.489744	0.445	0.062	1	16
mttp	ENSDARG00000008637	8	1.59907e-08	0.72924	0.445	0.033	0.000293269	17
mttp	ENSDARG00000008637	8	2.85224e-07	0.790358	0.445	0.023	0.005231	18
mttp	ENSDARG00000008637	8	2.34569e-10	0.806428	0.445	0	4.302e-06	19
mttp	ENSDARG00000008637	8	8.89774e-34	0.781255	0.01	0.445	1.63185e-29	1
mttp	ENSDARG00000008637	8	6.11002e-08	0.740497	0.445	0.02	0.00112058	20
mttp	ENSDARG00000008637	8	9.39765e-08	0.743014	0.445	0.038	0.00172353	21
mttp	ENSDARG00000008637	8	0.000828224	0.530321	0.445	0.184	1	22
mttp	ENSDARG00000008637	8	1.00867e-05	0.806428	0.445	0	0.18499	23
mttp	ENSDARG00000008637	8	0.000594204	0.658051	0.445	0.077	1	24
mttp	ENSDARG00000008637	8	0.0121785	0.806428	0.445	0	1	25
mttp	ENSDARG00000008637	8	0.0179918	0.806428	0.445	0	1	26
mttp	ENSDARG00000008637	8	3.13492e-32	0.722555	0.038	0.445	5.74944e-28	2
mttp	ENSDARG00000008637	8	7.79384e-48	0.789	0.002	0.445	1.42939e-43	3
mttp	ENSDARG00000008637	8	2.3193e-07	0.299099	0.213	0.445	0.0042536	4
mttp	ENSDARG00000008637	8	2.28538e-30	0.586701	0.018	0.445	4.19139e-26	5
mttp	ENSDARG00000008637	8	1.07597e-31	0.79909	0.011	0.445	1.97333e-27	6
mttp	ENSDARG00000008637	8	3.08509e-42	0.785508	0.005	0.445	5.65806e-38	7
mttp	ENSDARG00000008637	8	6.70189e-32	0.806428	0.445	0	1.22913e-27	9
nupr1b	ENSDARG00000094557	8	2.86985e-88	2.12749	0.051	0.711	5.26331e-84	0
nupr1b	ENSDARG00000094557	8	6.01225e-15	1.44102	0.711	0.414	1.10265e-10	10
nupr1b	ENSDARG00000094557	8	9.25972e-36	2.14113	0.711	0.134	1.69823e-31	11
nupr1b	ENSDARG00000094557	8	4.30289e-38	2.2891	0.711	0.047	7.8915e-34	12
nupr1b	ENSDARG00000094557	8	1.95598e-31	1.57965	0.711	0.109	3.58727e-27	13
nupr1b	ENSDARG00000094557	8	1.11714e-15	1.74246	0.711	0.34	2.04884e-11	14
nupr1b	ENSDARG00000094557	8	1.46976e-36	2.06352	0.711	0.051	2.69554e-32	15
nupr1b	ENSDARG00000094557	8	0.00019398	1.30448	0.711	0.406	1	16
nupr1b	ENSDARG00000094557	8	1.3194e-12	1.82661	0.711	0.183	2.41977e-08	17
nupr1b	ENSDARG00000094557	8	1.23084e-12	2.31375	0.711	0.14	2.25737e-08	18
nupr1b	ENSDARG00000094557	8	5.74694e-12	1.47842	0.711	0.206	1.05399e-07	19
nupr1b	ENSDARG00000094557	8	2.38067e-12	1.08555	0.461	0.711	4.36615e-08	1
nupr1b	ENSDARG00000094557	8	2.30845e-09	1.66861	0.711	0.275	4.2337e-05	20
nupr1b	ENSDARG00000094557	8	1.72927e-09	1.75672	0.711	0.34	3.17147e-05	21
nupr1b	ENSDARG00000094557	8	1.59623e-07	1.29306	0.711	0.306	0.00292748	22
nupr1b	ENSDARG00000094557	8	8.83608e-08	2.05317	0.711	0.241	0.00162054	23
nupr1b	ENSDARG00000094557	8	1.36356e-07	2.12188	0.711	0.192	0.00250077	24
nupr1b	ENSDARG00000094557	8	0.000246129	2.41115	0.711	0	1	25
nupr1b	ENSDARG00000094557	8	0.00323586	2.07982	0.711	0.25	1	26
nupr1b	ENSDARG00000094557	8	9.43488e-47	2.05433	0.156	0.711	1.73036e-42	2
nupr1b	ENSDARG00000094557	8	1.57131e-38	1.30761	0.153	0.711	2.88178e-34	3
nupr1b	ENSDARG00000094557	8	4.4309e-12	1.14488	0.464	0.711	8.12626e-08	4
nupr1b	ENSDARG00000094557	8	4.28538e-43	1.60375	0.081	0.711	7.85938e-39	5
nupr1b	ENSDARG00000094557	8	2.16594e-33	2.11943	0.316	0.711	3.97234e-29	6
nupr1b	ENSDARG00000094557	8	6.25232e-27	1.17134	0.229	0.711	1.14668e-22	7
nupr1b	ENSDARG00000094557	8	1.04572e-08	1.01674	0.711	0.552	0.000191784	9
pdk2a	ENSDARG00000020876	8	1.58786e-85	1.16337	0.101	0.867	2.91213e-81	0
pdk2a	ENSDARG00000020876	8	5.52491e-49	1.56981	0.867	0.083	1.01327e-44	10
pdk2a	ENSDARG00000020876	8	8.25429e-42	1.1823	0.867	0.208	1.51384e-37	11
pdk2a	ENSDARG00000020876	8	1.76679e-43	1.43434	0.867	0.152	3.2403e-39	12
pdk2a	ENSDARG00000020876	8	6.90017e-45	1.37732	0.867	0.109	1.26549e-40	13
pdk2a	ENSDARG00000020876	8	1.37475e-36	1.63494	0.867	0.085	2.52129e-32	14
pdk2a	ENSDARG00000020876	8	1.52069e-45	1.36641	0.867	0.073	2.78895e-41	15
pdk2a	ENSDARG00000020876	8	7.5849e-13	1.43761	0.867	0.188	1.39107e-08	16
pdk2a	ENSDARG00000020876	8	2.14144e-15	1.08885	0.867	0.267	3.9274e-11	17
pdk2a	ENSDARG00000020876	8	3.74353e-16	1.25334	0.867	0.14	6.86564e-12	18
pdk2a	ENSDARG00000020876	8	7.27104e-22	1.42602	0.867	0.111	1.33351e-17	19
pdk2a	ENSDARG00000020876	8	9.94669e-80	1.65803	0.014	0.867	1.82422e-75	1
pdk2a	ENSDARG00000020876	8	1.18739e-21	1.67948	0.867	0.039	2.17767e-17	20
pdk2a	ENSDARG00000020876	8	1.71549e-07	0.732704	0.867	0.547	0.00314621	21
pdk2a	ENSDARG00000020876	8	2.76287e-05	0.382966	0.867	0.51	0.50671	22
pdk2a	ENSDARG00000020876	8	4.38017e-12	1.41398	0.867	0.172	8.03323e-08	23
pdk2a	ENSDARG00000020876	8	5.40551e-12	1.57147	0.867	0.154	9.9137e-08	24
pdk2a	ENSDARG00000020876	8	1.02751e-05	1.74143	0.867	0	0.188446	25
pdk2a	ENSDARG00000020876	8	0.000837131	1.15091	0.867	0.25	1	26
pdk2a	ENSDARG00000020876	8	3.36708e-42	1.04016	0.303	0.867	6.17522e-38	2
pdk2a	ENSDARG00000020876	8	5.96338e-103	1.65652	0.012	0.867	1.09368e-98	3
pdk2a	ENSDARG00000020876	8	9.76903e-64	1.59316	0.064	0.867	1.79164e-59	4
pdk2a	ENSDARG00000020876	8	1.40251e-62	1.2689	0.074	0.867	2.57221e-58	5
pdk2a	ENSDARG00000020876	8	2.68919e-54	1.43382	0.274	0.867	4.93197e-50	6
pdk2a	ENSDARG00000020876	8	9.70052e-94	1.66584	0.016	0.867	1.77907e-89	7
pdk2a	ENSDARG00000020876	8	2.48654e-61	1.53664	0.867	0.103	4.56031e-57	9
pdk2b	ENSDARG00000059054	8	7.67668e-66	1.40209	0.17	0.863	1.4079e-61	0
pdk2b	ENSDARG00000059054	8	2.89595e-51	2.45275	0.863	0.059	5.31117e-47	10
pdk2b	ENSDARG00000059054	8	1.46999e-19	0.858961	0.863	0.465	2.69595e-15	11
pdk2b	ENSDARG00000059054	8	3.56626e-21	1.15044	0.863	0.409	6.54052e-17	12
pdk2b	ENSDARG00000059054	8	8.30002e-46	2.06074	0.863	0.086	1.52222e-41	13
pdk2b	ENSDARG00000059054	8	4.20108e-38	2.53099	0.863	0.019	7.70479e-34	14
pdk2b	ENSDARG00000059054	8	2.92958e-41	1.78063	0.863	0.118	5.37285e-37	15
pdk2b	ENSDARG00000059054	8	9.35503e-14	2.17654	0.863	0.062	1.71571e-09	16
pdk2b	ENSDARG00000059054	8	5.4321e-23	2.3773	0.863	0.1	9.96246e-19	17
pdk2b	ENSDARG00000059054	8	3.3714e-18	2.4274	0.863	0.093	6.18314e-14	18
pdk2b	ENSDARG00000059054	8	8.53275e-15	1.5146	0.863	0.302	1.56491e-10	19
pdk2b	ENSDARG00000059054	8	7.48002e-81	2.55363	0.01	0.863	1.37184e-76	1
pdk2b	ENSDARG00000059054	8	4.83505e-20	2.25417	0.863	0.078	8.86749e-16	20
pdk2b	ENSDARG00000059054	8	4.24897e-06	1.00117	0.863	0.642	0.0779261	21
pdk2b	ENSDARG00000059054	8	0.00321132	0.414701	0.863	0.653	1	22
pdk2b	ENSDARG00000059054	8	2.69087e-11	2.00754	0.863	0.172	4.93506e-07	23
pdk2b	ENSDARG00000059054	8	2.67206e-11	1.64796	0.863	0.038	4.90055e-07	24
pdk2b	ENSDARG00000059054	8	1.1437e-05	2.57614	0.863	0	0.209755	25
pdk2b	ENSDARG00000059054	8	7.87615e-05	2.38879	0.863	0.125	1	26
pdk2b	ENSDARG00000059054	8	4.10449e-33	1.10831	0.347	0.863	7.52763e-29	2
pdk2b	ENSDARG00000059054	8	3.38245e-93	2.18086	0.034	0.863	6.20342e-89	3
pdk2b	ENSDARG00000059054	8	3.15205e-64	2.46642	0.06	0.863	5.78086e-60	4
pdk2b	ENSDARG00000059054	8	1.81735e-48	1.43442	0.134	0.863	3.33303e-44	5
pdk2b	ENSDARG00000059054	8	9.66157e-71	2.50953	0.064	0.863	1.77193e-66	6
pdk2b	ENSDARG00000059054	8	7.09031e-87	2.30684	0.038	0.863	1.30036e-82	7
pdk2b	ENSDARG00000059054	8	2.13525e-49	1.91943	0.863	0.202	3.91604e-45	9
pdyn	ENSDARG00000087798	8	1.1448e-20	0.41145	0	0.137	2.09956e-16	0
pdyn	ENSDARG00000087798	8	5.68082e-07	0.41145	0.137	0	0.0104186	10
pdyn	ENSDARG00000087798	8	4.97944e-08	0.41145	0.137	0	0.00091323	11
pdyn	ENSDARG00000087798	8	4.89741e-07	0.41145	0.137	0	0.00898184	12
pdyn	ENSDARG00000087798	8	3.6411e-07	0.41145	0.137	0	0.00667777	13
pdyn	ENSDARG00000087798	8	6.58718e-05	0.41145	0.137	0	1	14
pdyn	ENSDARG00000087798	8	2.91618e-07	0.41145	0.137	0	0.00534827	15
pdyn	ENSDARG00000087798	8	0.0262988	0.41145	0.137	0	1	16
pdyn	ENSDARG00000087798	8	0.00248591	0.41145	0.137	0	1	17
pdyn	ENSDARG00000087798	8	0.0101841	0.41145	0.137	0	1	18
pdyn	ENSDARG00000087798	8	0.00194816	0.41145	0.137	0	1	19
pdyn	ENSDARG00000087798	8	6.77069e-11	0.41145	0	0.137	1.24174e-06	1
pdyn	ENSDARG00000087798	8	0.00520902	0.41145	0.137	0	1	20
pdyn	ENSDARG00000087798	8	0.104748	0.326928	0.137	0.057	1	21
pdyn	ENSDARG00000087798	8	0.0218955	0.380819	0.137	0.02	1	22
pdyn	ENSDARG00000087798	8	0.0343097	0.41145	0.137	0	1	23
pdyn	ENSDARG00000087798	8	0.0449393	0.41145	0.137	0	1	24
pdyn	ENSDARG00000087798	8	0.237036	0.41145	0.137	0	1	25
pdyn	ENSDARG00000087798	8	0.265019	0.41145	0.137	0	1	26
pdyn	ENSDARG00000087798	8	8.44148e-12	0.40873	0.003	0.137	1.54817e-07	2
pdyn	ENSDARG00000087798	8	9.79267e-15	0.41145	0	0.137	1.79598e-10	3
pdyn	ENSDARG00000087798	8	4.47481e-09	0.41145	0	0.137	8.2068e-05	4
pdyn	ENSDARG00000087798	8	1.29351e-10	0.41145	0	0.137	2.3723e-06	5
pdyn	ENSDARG00000087798	8	4.7356e-10	0.41145	0	0.137	8.6851e-06	6
pdyn	ENSDARG00000087798	8	2.56521e-13	0.41145	0	0.137	4.70459e-09	7
pdyn	ENSDARG00000087798	8	1.3034e-09	0.41145	0.137	0	2.39044e-05	9
ptger3	ENSDARG00000055781	8	3.86331e-82	0.682584	0	0.526	7.08532e-78	0
ptger3	ENSDARG00000055781	8	5.14556e-28	0.682584	0.526	0	9.43695e-24	10
ptger3	ENSDARG00000055781	8	7.08374e-27	0.581615	0.526	0.035	1.29916e-22	11
ptger3	ENSDARG00000055781	8	1.15119e-27	0.676032	0.526	0.006	2.11128e-23	12
ptger3	ENSDARG00000055781	8	2.0323e-26	0.650104	0.526	0.017	3.72724e-22	13
ptger3	ENSDARG00000055781	8	1.26424e-18	0.6712	0.526	0.009	2.31861e-14	14
ptger3	ENSDARG00000055781	8	3.23798e-29	0.682584	0.526	0	5.93846e-25	15
ptger3	ENSDARG00000055781	8	1.88504e-06	0.57499	0.526	0.031	0.0345716	16
ptger3	ENSDARG00000055781	8	3.07317e-12	0.682584	0.526	0	5.6362e-08	17
ptger3	ENSDARG00000055781	8	2.03368e-09	0.682584	0.526	0	3.72977e-05	18
ptger3	ENSDARG00000055781	8	1.01269e-12	0.682584	0.526	0	1.85727e-08	19
ptger3	ENSDARG00000055781	8	7.12201e-43	0.670425	0.003	0.526	1.30618e-38	1
ptger3	ENSDARG00000055781	8	9.13637e-11	0.682584	0.526	0	1.67561e-06	20
ptger3	ENSDARG00000055781	8	3.48968e-07	0.504304	0.526	0.113	0.00640006	21
ptger3	ENSDARG00000055781	8	0.000225159	0.270904	0.526	0.184	1	22
ptger3	ENSDARG00000055781	8	1.4638e-06	0.660749	0.526	0.034	0.0268461	23
ptger3	ENSDARG00000055781	8	2.09507e-06	0.682584	0.526	0	0.0384236	24
ptger3	ENSDARG00000055781	8	0.00441311	0.682584	0.526	0	1	25
ptger3	ENSDARG00000055781	8	0.00720177	0.682584	0.526	0	1	26
ptger3	ENSDARG00000055781	8	1.80409e-50	0.682584	0	0.526	3.3087e-46	2
ptger3	ENSDARG00000055781	8	7.04127e-58	0.653689	0.002	0.526	1.29137e-53	3
ptger3	ENSDARG00000055781	8	2.9493e-35	0.671383	0.009	0.526	5.40902e-31	4
ptger3	ENSDARG00000055781	8	1.26486e-40	0.564464	0.007	0.526	2.31976e-36	5
ptger3	ENSDARG00000055781	8	6.2595e-40	0.678659	0.004	0.526	1.14799e-35	6
ptger3	ENSDARG00000055781	8	1.61478e-53	0.682584	0	0.526	2.9615e-49	7
ptger3	ENSDARG00000055781	8	8.5704e-39	0.682584	0.526	0	1.57181e-34	9
pyyb	ENSDARG00000035832	8	2.14117e-100	5.06118	0.249	0.938	3.92691e-96	0
pyyb	ENSDARG00000035832	8	8.37916e-52	6.66703	0.938	0.426	1.53674e-47	10
pyyb	ENSDARG00000035832	8	2.66226e-59	5.55665	0.938	0.312	4.88259e-55	11
pyyb	ENSDARG00000035832	8	1.93553e-53	5.17416	0.938	0.281	3.54976e-49	12
pyyb	ENSDARG00000035832	8	5.00647e-51	4.14415	0.938	0.383	9.18187e-47	13
pyyb	ENSDARG00000035832	8	5.23402e-40	6.74618	0.938	0.387	9.59919e-36	14
pyyb	ENSDARG00000035832	8	4.45993e-53	6.24627	0.938	0.298	8.17952e-49	15
pyyb	ENSDARG00000035832	8	8.08831e-16	6.53276	0.938	0.469	1.4834e-11	16
pyyb	ENSDARG00000035832	8	1.10265e-24	6.17549	0.938	0.45	2.02227e-20	17
pyyb	ENSDARG00000035832	8	6.78857e-20	5.98035	0.938	0.372	1.24502e-15	18
pyyb	ENSDARG00000035832	8	1.58518e-26	6.40625	0.938	0.397	2.90721e-22	19
pyyb	ENSDARG00000035832	8	5.46266e-65	6.06302	0.44	0.938	1.00185e-60	1
pyyb	ENSDARG00000035832	8	1.88163e-22	4.54237	0.938	0.373	3.45091e-18	20
pyyb	ENSDARG00000035832	8	5.63717e-23	3.55451	0.938	0.321	1.03386e-18	21
pyyb	ENSDARG00000035832	8	6.84798e-20	3.96966	0.938	0.612	1.25592e-15	22
pyyb	ENSDARG00000035832	8	2.7455e-14	3.62027	0.938	0.345	5.03526e-10	23
pyyb	ENSDARG00000035832	8	3.57473e-12	4.65298	0.938	0.5	6.55605e-08	24
pyyb	ENSDARG00000035832	8	6.25854e-06	6.43003	0.938	0.222	0.114782	25
pyyb	ENSDARG00000035832	8	9.18147e-06	7.16019	0.938	0.125	0.168388	26
pyyb	ENSDARG00000035832	8	2.65916e-80	6.72573	0.28	0.938	4.87691e-76	2
pyyb	ENSDARG00000035832	8	1.90994e-82	5.96789	0.271	0.938	3.50284e-78	3
pyyb	ENSDARG00000035832	8	9.63327e-64	6.47938	0.315	0.938	1.76674e-59	4
pyyb	ENSDARG00000035832	8	1.28252e-48	2.45662	0.528	0.938	2.35215e-44	5
pyyb	ENSDARG00000035832	8	4.65325e-67	6.43171	0.414	0.938	8.53405e-63	6
pyyb	ENSDARG00000035832	8	6.94715e-72	4.60938	0.345	0.938	1.27411e-67	7
pyyb	ENSDARG00000035832	8	7.77674e-68	6.81075	0.938	0.29	1.42625e-63	9
rab3ip	ENSDARG00000101908	8	3.59296e-58	0.564753	0.064	0.621	6.58948e-54	0
rab3ip	ENSDARG00000101908	8	8.54079e-30	0.862167	0.621	0.053	1.56638e-25	10
rab3ip	ENSDARG00000101908	8	1.45564e-09	0.387438	0.621	0.312	2.66964e-05	11
rab3ip	ENSDARG00000101908	8	8.24137e-14	0.472873	0.621	0.216	1.51147e-09	12
rab3ip	ENSDARG00000101908	8	1.58975e-21	0.697481	0.621	0.126	2.91561e-17	13
rab3ip	ENSDARG00000101908	8	5.90182e-06	0.442954	0.621	0.406	0.108239	14
rab3ip	ENSDARG00000101908	8	2.60874e-28	0.718964	0.621	0.045	4.78442e-24	15
rab3ip	ENSDARG00000101908	8	2.66667e-06	0.66178	0.621	0.125	0.0489067	16
rab3ip	ENSDARG00000101908	8	1.42121e-12	0.815918	0.621	0.083	2.6065e-08	17
rab3ip	ENSDARG00000101908	8	9.65003e-12	0.934822	0.621	0	1.76982e-07	18
rab3ip	ENSDARG00000101908	8	6.96347e-16	0.934822	0.621	0	1.2771e-11	19
rab3ip	ENSDARG00000101908	8	2.90457e-45	0.84163	0.034	0.621	5.32699e-41	1
rab3ip	ENSDARG00000101908	8	9.92582e-09	0.605172	0.621	0.137	0.00018204	20
rab3ip	ENSDARG00000101908	8	0.00997385	0.373475	0.621	0.415	1	21
rab3ip	ENSDARG00000101908	8	0.000359167	0.470021	0.621	0.367	1	22
rab3ip	ENSDARG00000101908	8	2.65982e-08	0.920566	0.621	0.034	0.000487812	23
rab3ip	ENSDARG00000101908	8	6.33975e-08	0.934822	0.621	0	0.00116271	24
rab3ip	ENSDARG00000101908	8	0.00111699	0.934822	0.621	0	1	25
rab3ip	ENSDARG00000101908	8	0.00496149	0.854398	0.621	0.125	1	26
rab3ip	ENSDARG00000101908	8	7.10948e-11	0.37747	0.344	0.621	1.30388e-06	2
rab3ip	ENSDARG00000101908	8	2.96428e-47	0.511825	0.058	0.621	5.43649e-43	3
rab3ip	ENSDARG00000101908	8	4.21678e-37	0.855658	0.051	0.621	7.73357e-33	4
rab3ip	ENSDARG00000101908	8	1.48748e-43	0.756886	0.032	0.621	2.72804e-39	5
rab3ip	ENSDARG00000101908	8	2.22964e-20	0.670015	0.301	0.621	4.08916e-16	6
rab3ip	ENSDARG00000101908	8	1.12278e-53	0.785578	0.03	0.621	2.05918e-49	7
rab3ip	ENSDARG00000101908	8	2.13457e-40	0.839308	0.621	0.04	3.91481e-36	9
si:ch211-160b11.4	ENSDARG00000076122	8	1.75428e-79	1.01723	0.011	0.559	3.21734e-75	0
si:ch211-160b11.4	ENSDARG00000076122	8	5.16975e-29	1.06723	0.559	0.012	9.48132e-25	10
si:ch211-160b11.4	ENSDARG00000076122	8	9.96667e-11	0.412476	0.559	0.218	1.82789e-06	11
si:ch211-160b11.4	ENSDARG00000076122	8	9.91702e-13	0.50463	0.559	0.181	1.81878e-08	12
si:ch211-160b11.4	ENSDARG00000076122	8	7.94855e-30	1.0654	0.559	0.011	1.45776e-25	13
si:ch211-160b11.4	ENSDARG00000076122	8	7.74277e-21	1.08556	0.559	0	1.42002e-16	14
si:ch211-160b11.4	ENSDARG00000076122	8	6.36418e-21	0.719762	0.559	0.073	1.16719e-16	15
si:ch211-160b11.4	ENSDARG00000076122	8	1.43813e-06	0.963918	0.559	0.094	0.0263754	16
si:ch211-160b11.4	ENSDARG00000076122	8	1.50111e-11	0.991346	0.559	0.05	2.75303e-07	17
si:ch211-160b11.4	ENSDARG00000076122	8	3.75844e-08	0.98828	0.559	0.116	0.000689298	18
si:ch211-160b11.4	ENSDARG00000076122	8	8.87035e-14	1.08556	0.559	0	1.62682e-09	19
si:ch211-160b11.4	ENSDARG00000076122	8	1.76645e-33	0.902853	0.068	0.559	3.23968e-29	1
si:ch211-160b11.4	ENSDARG00000076122	8	1.17227e-11	1.08556	0.559	0	2.14994e-07	20
si:ch211-160b11.4	ENSDARG00000076122	8	1.2356e-08	0.772001	0.559	0.075	0.000226609	21
si:ch211-160b11.4	ENSDARG00000076122	8	5.98486e-07	0.843295	0.559	0.184	0.0109762	22
si:ch211-160b11.4	ENSDARG00000076122	8	6.16878e-07	1.04235	0.559	0.034	0.0113136	23
si:ch211-160b11.4	ENSDARG00000076122	8	6.54256e-07	1.08556	0.559	0	0.0119991	24
si:ch211-160b11.4	ENSDARG00000076122	8	0.00279344	1.08556	0.559	0	1	25
si:ch211-160b11.4	ENSDARG00000076122	8	0.00476916	1.08556	0.559	0	1	26
si:ch211-160b11.4	ENSDARG00000076122	8	1.53705e-36	0.945352	0.087	0.559	2.81895e-32	2
si:ch211-160b11.4	ENSDARG00000076122	8	3.42109e-62	1.05336	0.002	0.559	6.27427e-58	3
si:ch211-160b11.4	ENSDARG00000076122	8	6.90642e-21	0.673398	0.136	0.559	1.26664e-16	4
si:ch211-160b11.4	ENSDARG00000076122	8	9.00641e-41	0.920835	0.018	0.559	1.65177e-36	5
si:ch211-160b11.4	ENSDARG00000076122	8	4.76608e-40	1.05721	0.023	0.559	8.74099e-36	6
si:ch211-160b11.4	ENSDARG00000076122	8	2.81257e-46	0.898263	0.032	0.559	5.15825e-42	7
si:ch211-160b11.4	ENSDARG00000076122	8	3.80926e-34	0.995706	0.559	0.048	6.98618e-30	9
slc15a1b	ENSDARG00000044528	8	6.60905e-108	1.20907	0.003	0.682	1.2121e-103	0
slc15a1b	ENSDARG00000044528	8	2.76848e-39	1.22735	0.682	0	5.0774e-35	10
slc15a1b	ENSDARG00000044528	8	3.36832e-41	1.1426	0.682	0.025	6.17749e-37	11
slc15a1b	ENSDARG00000044528	8	1.26403e-38	1.20073	0.682	0.006	2.31822e-34	12
slc15a1b	ENSDARG00000044528	8	4.97715e-38	1.17014	0.682	0.017	9.12809e-34	13
slc15a1b	ENSDARG00000044528	8	5.35198e-27	1.22132	0.682	0.009	9.81553e-23	14
slc15a1b	ENSDARG00000044528	8	6.68566e-41	1.22735	0.682	0	1.22615e-36	15
slc15a1b	ENSDARG00000044528	8	1.97696e-08	0.932402	0.682	0.094	0.000362574	16
slc15a1b	ENSDARG00000044528	8	1.68816e-17	1.22735	0.682	0	3.09608e-13	17
slc15a1b	ENSDARG00000044528	8	1.91248e-13	1.22735	0.682	0	3.50748e-09	18
slc15a1b	ENSDARG00000044528	8	3.47244e-18	1.22735	0.682	0	6.36845e-14	19
slc15a1b	ENSDARG00000044528	8	1.75927e-60	1.22735	0	0.682	3.2265e-56	1
slc15a1b	ENSDARG00000044528	8	4.76875e-14	0.916588	0.682	0.02	8.74588e-10	20
slc15a1b	ENSDARG00000044528	8	0.000213066	0.423585	0.682	0.377	1	21
slc15a1b	ENSDARG00000044528	8	0.0032509	0.280542	0.682	0.408	1	22
slc15a1b	ENSDARG00000044528	8	8.35192e-09	1.10296	0.682	0.034	0.000153174	23
slc15a1b	ENSDARG00000044528	8	4.82078e-09	1.22735	0.682	0	8.84132e-05	24
slc15a1b	ENSDARG00000044528	8	0.000406235	1.22735	0.682	0	1	25
slc15a1b	ENSDARG00000044528	8	0.000840286	1.22735	0.682	0	1	26
slc15a1b	ENSDARG00000044528	8	7.50147e-66	1.20673	0.014	0.682	1.37577e-61	2
slc15a1b	ENSDARG00000044528	8	2.68539e-79	1.21872	0.002	0.682	4.925e-75	3
slc15a1b	ENSDARG00000044528	8	1.08794e-16	0.458786	0.255	0.682	1.99528e-12	4
slc15a1b	ENSDARG00000044528	8	8.16482e-52	1.03089	0.025	0.682	1.49743e-47	5
slc15a1b	ENSDARG00000044528	8	4.59172e-55	1.22162	0.008	0.682	8.42121e-51	6
slc15a1b	ENSDARG00000044528	8	6.98323e-70	1.1847	0.008	0.682	1.28072e-65	7
slc15a1b	ENSDARG00000044528	8	7.21178e-53	1.2176	0.682	0.004	1.32264e-48	9
slc25a39	ENSDARG00000007449	8	3.28367e-47	0.401973	0.002	0.322	6.02224e-43	0
slc25a39	ENSDARG00000007449	8	6.43185e-16	0.407772	0.322	0	1.1796e-11	10
slc25a39	ENSDARG00000007449	8	7.14256e-17	0.386383	0.322	0.01	1.30995e-12	11
slc25a39	ENSDARG00000007449	8	4.49004e-16	0.407772	0.322	0	8.23473e-12	12
slc25a39	ENSDARG00000007449	8	2.99526e-12	0.355405	0.322	0.04	5.4933e-08	13
slc25a39	ENSDARG00000007449	8	7.02814e-11	0.407772	0.322	0	1.28896e-06	14
slc25a39	ENSDARG00000007449	8	1.2806e-16	0.407772	0.322	0	2.34862e-12	15
slc25a39	ENSDARG00000007449	8	0.000208847	0.407772	0.322	0	1	16
slc25a39	ENSDARG00000007449	8	2.9001e-06	0.378501	0.322	0.017	0.0531878	17
slc25a39	ENSDARG00000007449	8	0.000408288	0.356335	0.322	0.07	1	18
slc25a39	ENSDARG00000007449	8	3.11104e-07	0.407772	0.322	0	0.00570564	19
slc25a39	ENSDARG00000007449	8	2.46989e-25	0.407772	0	0.322	4.52979e-21	1
slc25a39	ENSDARG00000007449	8	3.63304e-06	0.407772	0.322	0	0.0666299	20
slc25a39	ENSDARG00000007449	8	0.000497014	0.262418	0.322	0.075	1	21
slc25a39	ENSDARG00000007449	8	0.000623189	0.319245	0.322	0.082	1	22
slc25a39	ENSDARG00000007449	8	0.000405536	0.407772	0.322	0	1	23
slc25a39	ENSDARG00000007449	8	0.000794171	0.407772	0.322	0	1	24
slc25a39	ENSDARG00000007449	8	0.229136	0.251912	0.322	0.111	1	25
slc25a39	ENSDARG00000007449	8	0.0597836	0.407772	0.322	0	1	26
slc25a39	ENSDARG00000007449	8	2.98147e-29	0.407772	0	0.322	5.46802e-25	2
slc25a39	ENSDARG00000007449	8	2.17228e-33	0.373412	0.002	0.322	3.98396e-29	3
slc25a39	ENSDARG00000007449	8	4.50722e-14	0.311469	0.047	0.322	8.26624e-10	4
slc25a39	ENSDARG00000007449	8	8.07047e-23	0.30534	0.007	0.322	1.48012e-18	5
slc25a39	ENSDARG00000007449	8	4.71889e-19	0.378394	0.026	0.322	8.65444e-15	6
slc25a39	ENSDARG00000007449	8	4.26952e-30	0.399109	0.003	0.322	7.83029e-26	7
slc25a39	ENSDARG00000007449	8	5.63049e-20	0.386045	0.322	0.012	1.03263e-15	9
slc43a2b	ENSDARG00000061120	8	8.1767e-60	0.662791	0.088	0.706	1.49961e-55	0
slc43a2b	ENSDARG00000061120	8	3.64828e-41	1.15292	0.706	0	6.69094e-37	10
slc43a2b	ENSDARG00000061120	8	1.83144e-42	1.00737	0.706	0.03	3.35885e-38	11
slc43a2b	ENSDARG00000061120	8	3.12992e-39	1.10678	0.706	0.018	5.74027e-35	12
slc43a2b	ENSDARG00000061120	8	4.53412e-38	1.03963	0.706	0.029	8.31558e-34	13
slc43a2b	ENSDARG00000061120	8	1.97179e-27	1.12384	0.706	0.028	3.61626e-23	14
slc43a2b	ENSDARG00000061120	8	5.1371e-25	0.625733	0.706	0.112	9.42145e-21	15
slc43a2b	ENSDARG00000061120	8	9.1413e-10	0.852277	0.706	0.031	1.67651e-05	16
slc43a2b	ENSDARG00000061120	8	2.09057e-18	1.15292	0.706	0	3.83411e-14	17
slc43a2b	ENSDARG00000061120	8	3.82668e-14	1.15292	0.706	0	7.01813e-10	18
slc43a2b	ENSDARG00000061120	8	7.37674e-18	1.05797	0.706	0.016	1.35289e-13	19
slc43a2b	ENSDARG00000061120	8	8.17946e-58	1.09712	0.024	0.706	1.50011e-53	1
slc43a2b	ENSDARG00000061120	8	3.84164e-14	1.01583	0.706	0.039	7.04558e-10	20
slc43a2b	ENSDARG00000061120	8	3.39418e-12	0.82908	0.706	0.113	6.22493e-08	21
slc43a2b	ENSDARG00000061120	8	1.72969e-08	0.760682	0.706	0.306	0.000317226	22
slc43a2b	ENSDARG00000061120	8	4.63025e-10	1.13109	0.706	0.034	8.49188e-06	23
slc43a2b	ENSDARG00000061120	8	6.23878e-07	0.915294	0.706	0.231	0.0114419	24
slc43a2b	ENSDARG00000061120	8	0.00026798	1.15292	0.706	0	1	25
slc43a2b	ENSDARG00000061120	8	0.00111299	1.102	0.706	0.125	1	26
slc43a2b	ENSDARG00000061120	8	2.27976e-15	0.454267	0.37	0.706	4.18108e-11	2
slc43a2b	ENSDARG00000061120	8	1.78783e-82	1.1349	0.002	0.706	3.27888e-78	3
slc43a2b	ENSDARG00000061120	8	2.47669e-23	0.574207	0.213	0.706	4.54226e-19	4
slc43a2b	ENSDARG00000061120	8	2.12421e-56	1.02929	0.018	0.706	3.89579e-52	5
slc43a2b	ENSDARG00000061120	8	3.08713e-57	1.14595	0.011	0.706	5.66181e-53	6
slc43a2b	ENSDARG00000061120	8	1.42029e-72	1.10491	0.008	0.706	2.60482e-68	7
slc43a2b	ENSDARG00000061120	8	6.20563e-52	1.10765	0.706	0.024	1.13811e-47	9
slc7a8a	ENSDARG00000075831	8	7.00137e-66	0.665239	0.021	0.521	1.28405e-61	0
slc7a8a	ENSDARG00000075831	8	3.40605e-25	0.76525	0.521	0.018	6.2467e-21	10
slc7a8a	ENSDARG00000075831	8	2.06643e-12	0.423296	0.521	0.188	3.78983e-08	11
slc7a8a	ENSDARG00000075831	8	3.8847e-20	0.660741	0.521	0.07	7.12453e-16	12
slc7a8a	ENSDARG00000075831	8	3.35544e-13	0.460471	0.521	0.166	6.15388e-09	13
slc7a8a	ENSDARG00000075831	8	5.43393e-15	0.728407	0.521	0.075	9.96583e-11	14
slc7a8a	ENSDARG00000075831	8	3.64996e-23	0.601177	0.521	0.034	6.69403e-19	15
slc7a8a	ENSDARG00000075831	8	0.00238749	0.272949	0.521	0.219	1	16
slc7a8a	ENSDARG00000075831	8	7.29948e-09	0.688202	0.521	0.1	0.000133872	17
slc7a8a	ENSDARG00000075831	8	5.31189e-08	0.753109	0.521	0.07	0.0009742	18
slc7a8a	ENSDARG00000075831	8	9.55396e-05	0.286882	0.521	0.206	1	19
slc7a8a	ENSDARG00000075831	8	4.00171e-42	0.80533	0.007	0.521	7.33913e-38	1
slc7a8a	ENSDARG00000075831	8	1.43796e-06	0.519213	0.521	0.118	0.0263722	20
slc7a8a	ENSDARG00000075831	8	3.95296e-05	0.483989	0.521	0.189	0.724972	21
slc7a8a	ENSDARG00000075831	8	0.00124013	0.29197	0.521	0.265	1	22
slc7a8a	ENSDARG00000075831	8	0.00527378	0.478586	0.521	0.276	1	23
slc7a8a	ENSDARG00000075831	8	2.4616e-06	0.813141	0.521	0	0.0451458	24
slc7a8a	ENSDARG00000075831	8	0.00470182	0.813141	0.521	0	1	25
slc7a8a	ENSDARG00000075831	8	0.0202992	0.715085	0.521	0.125	1	26
slc7a8a	ENSDARG00000075831	8	2.878e-30	0.642472	0.087	0.521	5.27826e-26	2
slc7a8a	ENSDARG00000075831	8	7.6731e-50	0.650251	0.019	0.521	1.40725e-45	3
slc7a8a	ENSDARG00000075831	8	1.30327e-17	0.414577	0.132	0.521	2.3902e-13	4
slc7a8a	ENSDARG00000075831	8	2.10544e-32	0.528284	0.039	0.521	3.86137e-28	5
slc7a8a	ENSDARG00000075831	8	2.41037e-18	0.55723	0.188	0.521	4.42061e-14	6
slc7a8a	ENSDARG00000075831	8	1.0741e-48	0.704009	0.011	0.521	1.9699e-44	7
slc7a8a	ENSDARG00000075831	8	3.8477e-18	0.530874	0.521	0.127	7.05669e-14	9
sst2	ENSDARG00000014190	8	4.05864e-15	2.78067	0.005	0.118	7.44355e-11	0
sst2	ENSDARG00000014190	8	5.09133e-05	2.79881	0.118	0.012	0.933749	10
sst2	ENSDARG00000014190	8	2.62466e-05	2.62505	0.118	0.015	0.481363	11
sst2	ENSDARG00000014190	8	3.39426e-06	2.81415	0.118	0	0.0622507	12
sst2	ENSDARG00000014190	8	2.62883e-06	2.81415	0.118	0	0.0482128	13
sst2	ENSDARG00000014190	8	0.000232192	2.81415	0.118	0	1	14
sst2	ENSDARG00000014190	8	8.91813e-06	2.77197	0.118	0.006	0.163558	15
sst2	ENSDARG00000014190	8	0.0408568	2.81415	0.118	0	1	16
sst2	ENSDARG00000014190	8	0.0053182	2.81415	0.118	0	1	17
sst2	ENSDARG00000014190	8	0.135118	2.78626	0.118	0.047	1	18
sst2	ENSDARG00000014190	8	0.00430923	2.81415	0.118	0	1	19
sst2	ENSDARG00000014190	8	3.58671e-08	2.80435	0.007	0.118	0.000657803	1
sst2	ENSDARG00000014190	8	0.0100729	2.81415	0.118	0	1	20
sst2	ENSDARG00000014190	8	0.0278777	2.78693	0.118	0.019	1	21
sst2	ENSDARG00000014190	8	0.09514	2.68346	0.118	0.041	1	22
sst2	ENSDARG00000014190	8	0.0514442	2.81415	0.118	0	1	23
sst2	ENSDARG00000014190	8	0.065012	2.81415	0.118	0	1	24
sst2	ENSDARG00000014190	8	0.277103	2.81415	0.118	0	1	25
sst2	ENSDARG00000014190	8	0.305653	2.81415	0.118	0	1	26
sst2	ENSDARG00000014190	8	1.73142e-09	2.79085	0.006	0.118	3.17542e-05	2
sst2	ENSDARG00000014190	8	5.37926e-12	2.7828	0.002	0.118	9.86557e-08	3
sst2	ENSDARG00000014190	8	5.92338e-08	2.81415	0	0.118	0.00108635	4
sst2	ENSDARG00000014190	8	8.79868e-07	2.66695	0.014	0.118	0.0161368	5
sst2	ENSDARG00000014190	8	8.54009e-09	2.81415	0	0.118	0.000156625	6
sst2	ENSDARG00000014190	8	1.30157e-11	2.81415	0	0.118	2.38708e-07	7
sst2	ENSDARG00000014190	8	3.94111e-07	2.79618	0.118	0.008	0.00722799	9
stk38l	ENSDARG00000045482	8	6.70535e-63	0.599113	0	0.412	1.22976e-58	0
stk38l	ENSDARG00000045482	8	1.91136e-20	0.596248	0.412	0.006	3.50544e-16	10
stk38l	ENSDARG00000045482	8	3.15445e-09	0.333702	0.412	0.139	5.78526e-05	11
stk38l	ENSDARG00000045482	8	1.84454e-11	0.445611	0.412	0.099	3.38289e-07	12
stk38l	ENSDARG00000045482	8	4.95956e-21	0.595382	0.412	0.006	9.09584e-17	13
stk38l	ENSDARG00000045482	8	7.79963e-14	0.591466	0.412	0.009	1.43045e-09	14
stk38l	ENSDARG00000045482	8	7.45109e-22	0.599113	0.412	0	1.36653e-17	15
stk38l	ENSDARG00000045482	8	1.19127e-05	0.599113	0.412	0	0.218479	16
stk38l	ENSDARG00000045482	8	4.17384e-09	0.599113	0.412	0	7.65481e-05	17
stk38l	ENSDARG00000045482	8	4.80912e-07	0.599113	0.412	0	0.00881992	18
stk38l	ENSDARG00000045482	8	1.84587e-09	0.599113	0.412	0	3.38533e-05	19
stk38l	ENSDARG00000045482	8	3.578e-33	0.599113	0	0.412	6.56204e-29	1
stk38l	ENSDARG00000045482	8	3.9486e-07	0.477631	0.412	0.02	0.00724172	20
stk38l	ENSDARG00000045482	8	0.00114612	0.332904	0.412	0.151	1	21
stk38l	ENSDARG00000045482	8	0.00118981	0.300202	0.412	0.143	1	22
stk38l	ENSDARG00000045482	8	7.49345e-05	0.584857	0.412	0.034	1	23
stk38l	ENSDARG00000045482	8	7.28545e-05	0.599113	0.412	0	1	24
stk38l	ENSDARG00000045482	8	0.0178474	0.599113	0.412	0	1	25
stk38l	ENSDARG00000045482	8	0.0254055	0.599113	0.412	0	1	26
stk38l	ENSDARG00000045482	8	3.10838e-38	0.599113	0	0.412	5.70076e-34	2
stk38l	ENSDARG00000045482	8	6.33737e-45	0.599113	0	0.412	1.16227e-40	3
stk38l	ENSDARG00000045482	8	1.45761e-26	0.541065	0.004	0.412	2.67325e-22	4
stk38l	ENSDARG00000045482	8	9.96812e-31	0.557382	0.007	0.412	1.82815e-26	5
stk38l	ENSDARG00000045482	8	6.55102e-26	0.574707	0.03	0.412	1.20146e-21	6
stk38l	ENSDARG00000045482	8	1.17489e-38	0.57349	0.005	0.412	2.15474e-34	7
stk38l	ENSDARG00000045482	8	1.88293e-28	0.593913	0.412	0.004	3.4533e-24	9
tbx3a	ENSDARG00000002216	8	8.68397e-65	0.642124	0.002	0.431	1.59264e-60	0
tbx3a	ENSDARG00000002216	8	2.6619e-20	0.626413	0.431	0.018	4.88193e-16	10
tbx3a	ENSDARG00000002216	8	1.30005e-16	0.480651	0.431	0.064	2.3843e-12	11
tbx3a	ENSDARG00000002216	8	1.20931e-15	0.488376	0.431	0.053	2.21787e-11	12
tbx3a	ENSDARG00000002216	8	1.65305e-11	0.415898	0.431	0.109	3.0317e-07	13
tbx3a	ENSDARG00000002216	8	2.03536e-10	0.538648	0.431	0.085	3.73285e-06	14
tbx3a	ENSDARG00000002216	8	3.91346e-21	0.472076	0.431	0.011	7.17728e-17	15
tbx3a	ENSDARG00000002216	8	6.18265e-06	0.647572	0.431	0	0.11339	16
tbx3a	ENSDARG00000002216	8	1.2284e-07	0.556242	0.431	0.05	0.00225288	17
tbx3a	ENSDARG00000002216	8	2.06439e-07	0.647572	0.431	0	0.00378609	18
tbx3a	ENSDARG00000002216	8	3.36003e-09	0.609688	0.431	0.016	6.1623e-05	19
tbx3a	ENSDARG00000002216	8	2.31951e-31	0.607901	0.014	0.431	4.25397e-27	1
tbx3a	ENSDARG00000002216	8	1.06225e-06	0.415996	0.431	0.039	0.0194816	20
tbx3a	ENSDARG00000002216	8	2.56797e-05	0.355916	0.431	0.094	0.470965	21
tbx3a	ENSDARG00000002216	8	8.74086e-05	0.458446	0.431	0.122	1	22
tbx3a	ENSDARG00000002216	8	6.23459e-05	0.60437	0.431	0.034	1	23
tbx3a	ENSDARG00000002216	8	0.000268184	0.549809	0.431	0.038	1	24
tbx3a	ENSDARG00000002216	8	0.0143803	0.647572	0.431	0	1	25
tbx3a	ENSDARG00000002216	8	0.0209038	0.647572	0.431	0	1	26
tbx3a	ENSDARG00000002216	8	5.76352e-36	0.628078	0.017	0.431	1.05703e-31	2
tbx3a	ENSDARG00000002216	8	7.56853e-43	0.553664	0.01	0.431	1.38807e-38	3
tbx3a	ENSDARG00000002216	8	3.21138e-26	0.61962	0.017	0.431	5.88967e-22	4
tbx3a	ENSDARG00000002216	8	4.11621e-27	0.515832	0.032	0.431	7.54913e-23	5
tbx3a	ENSDARG00000002216	8	2.34719e-15	0.491538	0.132	0.431	4.30474e-11	6
tbx3a	ENSDARG00000002216	8	8.26829e-39	0.586656	0.011	0.431	1.51641e-34	7
tbx3a	ENSDARG00000002216	8	4.2806e-22	0.539605	0.431	0.048	7.85063e-18	9
tmem178b	ENSDARG00000006747	8	3.76303e-86	1.03753	0.007	0.578	6.9014e-82	0
tmem178b	ENSDARG00000006747	8	2.00514e-30	1.06372	0.578	0.012	3.67743e-26	10
tmem178b	ENSDARG00000006747	8	1.34461e-27	0.84496	0.578	0.064	2.46602e-23	11
tmem178b	ENSDARG00000006747	8	2.15734e-26	0.987146	0.578	0.058	3.95656e-22	12
tmem178b	ENSDARG00000006747	8	1.27384e-28	0.986733	0.578	0.029	2.33622e-24	13
tmem178b	ENSDARG00000006747	8	8.99439e-22	1.08131	0.578	0	1.64957e-17	14
tmem178b	ENSDARG00000006747	8	5.88987e-32	1.05653	0.578	0.006	1.0802e-27	15
tmem178b	ENSDARG00000006747	8	1.84968e-08	1.08131	0.578	0	0.000339231	16
tmem178b	ENSDARG00000006747	8	7.35555e-14	1.08131	0.578	0	1.34901e-09	17
tmem178b	ENSDARG00000006747	8	1.18161e-10	1.08131	0.578	0	2.16707e-06	18
tmem178b	ENSDARG00000006747	8	1.94429e-13	1.00812	0.578	0.016	3.56583e-09	19
tmem178b	ENSDARG00000006747	8	1.46847e-48	1.07641	0.003	0.578	2.69318e-44	1
tmem178b	ENSDARG00000006747	8	3.71334e-11	0.978399	0.578	0.02	6.81027e-07	20
tmem178b	ENSDARG00000006747	8	2.04198e-10	0.899791	0.578	0.057	3.74499e-06	21
tmem178b	ENSDARG00000006747	8	8.27323e-05	0.519089	0.578	0.286	1	22
tmem178b	ENSDARG00000006747	8	1.72149e-07	1.05947	0.578	0.034	0.00315721	23
tmem178b	ENSDARG00000006747	8	3.26969e-07	1.08131	0.578	0	0.00599661	24
tmem178b	ENSDARG00000006747	8	0.00212723	1.08131	0.578	0	1	25
tmem178b	ENSDARG00000006747	8	0.00373107	1.08131	0.578	0	1	26
tmem178b	ENSDARG00000006747	8	4.62264e-52	1.04755	0.017	0.578	8.47793e-48	2
tmem178b	ENSDARG00000006747	8	6.16406e-66	1.08131	0	0.578	1.13049e-61	3
tmem178b	ENSDARG00000006747	8	1.22985e-40	1.07754	0.004	0.578	2.25555e-36	4
tmem178b	ENSDARG00000006747	8	9.08713e-43	0.932535	0.021	0.578	1.66658e-38	5
tmem178b	ENSDARG00000006747	8	5.49953e-45	1.07903	0.004	0.578	1.00861e-40	6
tmem178b	ENSDARG00000006747	8	2.11451e-57	0.996774	0.005	0.578	3.87802e-53	7
tmem178b	ENSDARG00000006747	8	1.58744e-43	1.08131	0.578	0	2.91136e-39	9
xpnpep2	ENSDARG00000026017	8	2.24554e-84	1.38776	0.008	0.573	4.11832e-80	0
xpnpep2	ENSDARG00000026017	8	3.1325e-31	1.45565	0.573	0	5.74501e-27	10
xpnpep2	ENSDARG00000026017	8	4.00851e-34	1.4278	0.573	0.02	7.35161e-30	11
xpnpep2	ENSDARG00000026017	8	1.58694e-31	1.45565	0.573	0	2.91046e-27	12
xpnpep2	ENSDARG00000026017	8	7.39289e-30	1.39107	0.573	0.023	1.35586e-25	13
xpnpep2	ENSDARG00000026017	8	9.29924e-21	1.43564	0.573	0.019	1.70548e-16	14
xpnpep2	ENSDARG00000026017	8	4.3851e-31	1.4021	0.573	0.011	8.04227e-27	15
xpnpep2	ENSDARG00000026017	8	2.28079e-08	1.45565	0.573	0	0.000418297	16
xpnpep2	ENSDARG00000026017	8	3.46723e-13	1.41166	0.573	0.017	6.3589e-09	17
xpnpep2	ENSDARG00000026017	8	1.54522e-10	1.45565	0.573	0	2.83392e-06	18
xpnpep2	ENSDARG00000026017	8	3.01155e-14	1.45565	0.573	0	5.52317e-10	19
xpnpep2	ENSDARG00000026017	8	6.69909e-48	1.43847	0.003	0.573	1.22861e-43	1
xpnpep2	ENSDARG00000026017	8	4.70895e-12	1.45565	0.573	0	8.63622e-08	20
xpnpep2	ENSDARG00000026017	8	7.73769e-12	1.39464	0.573	0.019	1.41909e-07	21
xpnpep2	ENSDARG00000026017	8	1.92936e-08	1.19993	0.573	0.163	0.000353845	22
xpnpep2	ENSDARG00000026017	8	9.3219e-08	1.45565	0.573	0	0.00170964	23
xpnpep2	ENSDARG00000026017	8	3.94314e-06	1.1887	0.573	0.038	0.0723173	24
xpnpep2	ENSDARG00000026017	8	0.00227895	1.45565	0.573	0	1	25
xpnpep2	ENSDARG00000026017	8	0.00396998	1.45565	0.573	0	1	26
xpnpep2	ENSDARG00000026017	8	9.11827e-53	1.42987	0.014	0.573	1.67229e-48	2
xpnpep2	ENSDARG00000026017	8	2.64728e-65	1.45565	0	0.573	4.85512e-61	3
xpnpep2	ENSDARG00000026017	8	1.22646e-28	1.25604	0.111	0.573	2.24933e-24	4
xpnpep2	ENSDARG00000026017	8	3.61582e-41	1.20329	0.025	0.573	6.63141e-37	5
xpnpep2	ENSDARG00000026017	8	5.0357e-45	1.45565	0	0.573	9.23547e-41	6
xpnpep2	ENSDARG00000026017	8	3.22197e-59	1.45565	0	0.573	5.90909e-55	7
xpnpep2	ENSDARG00000026017	8	4.3661e-43	1.45565	0.573	0	8.00742e-39	9
aggf1	ENSDARG00000060109	9	4.46109e-50	0.67263	0.005	0.349	8.18164e-46	0
aggf1	ENSDARG00000060109	9	1.93347e-16	0.67964	0.349	0.012	3.54598e-12	10
aggf1	ENSDARG00000060109	9	1.70081e-14	0.596458	0.349	0.054	3.11929e-10	11
aggf1	ENSDARG00000060109	9	1.57703e-16	0.669126	0.349	0.012	2.89227e-12	12
aggf1	ENSDARG00000060109	9	2.17684e-13	0.639774	0.349	0.057	3.99233e-09	13
aggf1	ENSDARG00000060109	9	1.43613e-11	0.693074	0.349	0.009	2.63385e-07	14
aggf1	ENSDARG00000060109	9	2.61668e-15	0.574092	0.349	0.022	4.799e-11	15
aggf1	ENSDARG00000060109	9	0.0113245	0.516565	0.349	0.156	1	16
aggf1	ENSDARG00000060109	9	1.18621e-07	0.699099	0.349	0	0.00217552	17
aggf1	ENSDARG00000060109	9	6.11705e-06	0.699099	0.349	0	0.112187	18
aggf1	ENSDARG00000060109	9	6.00762e-08	0.699099	0.349	0	0.0011018	19
aggf1	ENSDARG00000060109	9	1.04751e-25	0.669749	0.01	0.349	1.92113e-21	1
aggf1	ENSDARG00000060109	9	9.37642e-07	0.699099	0.349	0	0.0171964	20
aggf1	ENSDARG00000060109	9	4.38274e-05	0.600512	0.349	0.075	0.803795	21
aggf1	ENSDARG00000060109	9	0.000165596	0.560044	0.349	0.082	1	22
aggf1	ENSDARG00000060109	9	0.000483204	0.684843	0.349	0.034	1	23
aggf1	ENSDARG00000060109	9	0.000383881	0.699099	0.349	0	1	24
aggf1	ENSDARG00000060109	9	0.0954157	0.657798	0.349	0.111	1	25
aggf1	ENSDARG00000060109	9	0.0464311	0.699099	0.349	0	1	26
aggf1	ENSDARG00000060109	9	2.78415e-30	0.685245	0.009	0.349	5.10613e-26	2
aggf1	ENSDARG00000060109	9	4.9062e-37	0.663195	0.002	0.349	8.99798e-33	3
aggf1	ENSDARG00000060109	9	2.27583e-22	0.671912	0.004	0.349	4.17388e-18	4
aggf1	ENSDARG00000060109	9	1.08881e-24	0.575763	0.011	0.349	1.99687e-20	5
aggf1	ENSDARG00000060109	9	3.95863e-23	0.684367	0.019	0.349	7.26012e-19	6
aggf1	ENSDARG00000060109	9	1.86319e-33	0.68709	0.003	0.349	3.41709e-29	7
aggf1	ENSDARG00000060109	9	1.6186e-13	0.595671	0.076	0.349	2.96851e-09	8
atp5f1e	ENSDARG00000095897	9	1.803e-78	1.2423	0.349	0.956	3.3067e-74	0
atp5f1e	ENSDARG00000095897	9	1.47386e-51	1.38903	0.956	0.757	2.70306e-47	10
atp5f1e	ENSDARG00000095897	9	1.33399e-41	0.900837	0.956	0.817	2.44654e-37	11
atp5f1e	ENSDARG00000095897	9	1.53358e-40	1.02636	0.956	0.725	2.81258e-36	12
atp5f1e	ENSDARG00000095897	9	1.45222e-48	1.25978	0.956	0.697	2.66337e-44	13
atp5f1e	ENSDARG00000095897	9	4.97218e-36	1.22569	0.956	0.906	9.11898e-32	14
atp5f1e	ENSDARG00000095897	9	2.57002e-34	0.910646	0.956	0.562	4.71341e-30	15
atp5f1e	ENSDARG00000095897	9	0.00010046	0.414595	0.956	0.844	1	16
atp5f1e	ENSDARG00000095897	9	2.05989e-19	1.03828	0.956	0.667	3.77783e-15	17
atp5f1e	ENSDARG00000095897	9	8.26221e-11	0.721113	0.956	0.721	1.51529e-06	18
atp5f1e	ENSDARG00000095897	9	1.16785e-23	1.25505	0.956	0.603	2.14183e-19	19
atp5f1e	ENSDARG00000095897	9	4.16797e-50	0.928516	0.805	0.956	7.64405e-46	1
atp5f1e	ENSDARG00000095897	9	3.81717e-17	1.13362	0.956	0.431	7.0007e-13	20
atp5f1e	ENSDARG00000095897	9	7.90269e-20	1.01606	0.956	0.849	1.44935e-15	21
atp5f1e	ENSDARG00000095897	9	1.24524e-17	0.978331	0.956	0.857	2.28376e-13	22
atp5f1e	ENSDARG00000095897	9	2.49296e-14	1.35983	0.956	0.621	4.57209e-10	23
atp5f1e	ENSDARG00000095897	9	8.08206e-09	0.876632	0.956	0.769	0.000148225	24
atp5f1e	ENSDARG00000095897	9	7.37412e-05	1.09973	0.956	0.667	1	25
atp5f1e	ENSDARG00000095897	9	0.110686	0.363179	0.956	0.875	1	26
atp5f1e	ENSDARG00000095897	9	2.24387e-58	1.01148	0.798	0.956	4.11525e-54	2
atp5f1e	ENSDARG00000095897	9	8.96939e-89	1.6942	0.182	0.956	1.64499e-84	3
atp5f1e	ENSDARG00000095897	9	1.59705e-15	0.425881	0.762	0.956	2.92899e-11	4
atp5f1e	ENSDARG00000095897	9	1.55495e-56	1.27436	0.335	0.956	2.85178e-52	5
atp5f1e	ENSDARG00000095897	9	2.68859e-60	1.12249	0.944	0.956	4.93087e-56	6
atp5f1e	ENSDARG00000095897	9	1.98129e-46	0.898569	0.553	0.956	3.63369e-42	7
atp5f1e	ENSDARG00000095897	9	9.02843e-42	0.831672	0.943	0.956	1.65581e-37	8
CABZ01087025.3	ENSDARG00000117669	9	1.5516e-48	0.739501	0.003	0.333	2.84563e-44	0
CABZ01087025.3	ENSDARG00000117669	9	2.07991e-15	0.735867	0.333	0.012	3.81455e-11	10
CABZ01087025.3	ENSDARG00000117669	9	5.89261e-18	0.720731	0.333	0.01	1.0807e-13	11
CABZ01087025.3	ENSDARG00000117669	9	6.55944e-17	0.767456	0.333	0	1.203e-12	12
CABZ01087025.3	ENSDARG00000117669	9	3.07711e-17	0.767456	0.333	0	5.64343e-13	13
CABZ01087025.3	ENSDARG00000117669	9	2.58165e-09	0.705855	0.333	0.038	4.73475e-05	14
CABZ01087025.3	ENSDARG00000117669	9	1.74643e-17	0.767456	0.333	0	3.20295e-13	15
CABZ01087025.3	ENSDARG00000117669	9	0.000657443	0.683968	0.333	0.031	1	16
CABZ01087025.3	ENSDARG00000117669	9	0.00975003	0.343847	0.333	0.167	1	17
CABZ01087025.3	ENSDARG00000117669	9	1.15645e-05	0.767456	0.333	0	0.212094	18
CABZ01087025.3	ENSDARG00000117669	9	6.75289e-07	0.725428	0.333	0.016	0.0123848	19
CABZ01087025.3	ENSDARG00000117669	9	4.74792e-26	0.764325	0.003	0.333	8.70768e-22	1
CABZ01087025.3	ENSDARG00000117669	9	1.96396e-06	0.767456	0.333	0	0.036019	20
CABZ01087025.3	ENSDARG00000117669	9	1.26755e-06	0.767456	0.333	0	0.0232469	21
CABZ01087025.3	ENSDARG00000117669	9	3.77066e-05	0.692003	0.333	0.041	0.691539	22
CABZ01087025.3	ENSDARG00000117669	9	0.000284662	0.767456	0.333	0	1	23
CABZ01087025.3	ENSDARG00000117669	9	0.00155344	0.74325	0.333	0.038	1	24
CABZ01087025.3	ENSDARG00000117669	9	0.0408499	0.767456	0.333	0	1	25
CABZ01087025.3	ENSDARG00000117669	9	0.0537216	0.767456	0.333	0	1	26
CABZ01087025.3	ENSDARG00000117669	9	3.22848e-29	0.746665	0.006	0.333	5.92103e-25	2
CABZ01087025.3	ENSDARG00000117669	9	1.34874e-30	0.529108	0.014	0.333	2.47358e-26	3
CABZ01087025.3	ENSDARG00000117669	9	3.17509e-21	0.733363	0.004	0.333	5.82311e-17	4
CABZ01087025.3	ENSDARG00000117669	9	6.02653e-26	0.767456	0	0.333	1.10527e-21	5
CABZ01087025.3	ENSDARG00000117669	9	2.37472e-23	0.759169	0.008	0.333	4.35524e-19	6
CABZ01087025.3	ENSDARG00000117669	9	1.12628e-32	0.767456	0	0.333	2.0656e-28	7
CABZ01087025.3	ENSDARG00000117669	9	1.27211e-19	0.76297	0.005	0.333	2.33304e-15	8
chp1	ENSDARG00000052859	9	7.56569e-53	0.674085	0.018	0.417	1.38755e-48	0
chp1	ENSDARG00000052859	9	1.77902e-07	0.520362	0.417	0.213	0.00326271	10
chp1	ENSDARG00000052859	9	6.64601e-11	0.537362	0.417	0.153	1.21888e-06	11
chp1	ENSDARG00000052859	9	1.46744e-11	0.532341	0.417	0.117	2.69128e-07	12
chp1	ENSDARG00000052859	9	2.34983e-12	0.59894	0.417	0.12	4.30958e-08	13
chp1	ENSDARG00000052859	9	3.11937e-05	0.507537	0.417	0.245	0.572092	14
chp1	ENSDARG00000052859	9	3.04184e-21	0.78546	0.417	0.011	5.57874e-17	15
chp1	ENSDARG00000052859	9	0.077928	0.461255	0.417	0.344	1	16
chp1	ENSDARG00000052859	9	0.00456125	0.443489	0.417	0.25	1	17
chp1	ENSDARG00000052859	9	1.89679e-05	0.722277	0.417	0.093	0.347871	18
chp1	ENSDARG00000052859	9	7.66874e-07	0.641079	0.417	0.079	0.0140645	19
chp1	ENSDARG00000052859	9	2.65196e-21	0.662549	0.078	0.417	4.8637e-17	1
chp1	ENSDARG00000052859	9	1.55664e-06	0.694516	0.417	0.059	0.0285487	20
chp1	ENSDARG00000052859	9	0.000116259	0.587052	0.417	0.17	1	21
chp1	ENSDARG00000052859	9	0.00511235	0.426245	0.417	0.245	1	22
chp1	ENSDARG00000052859	9	0.000162026	0.748528	0.417	0.069	1	23
chp1	ENSDARG00000052859	9	0.000900551	0.729656	0.417	0.115	1	24
chp1	ENSDARG00000052859	9	0.0450716	0.729448	0.417	0.111	1	25
chp1	ENSDARG00000052859	9	0.0665084	0.712356	0.417	0.125	1	26
chp1	ENSDARG00000052859	9	2.08972e-21	0.637695	0.098	0.417	3.83255e-17	2
chp1	ENSDARG00000052859	9	1.41645e-37	0.630931	0.022	0.417	2.59777e-33	3
chp1	ENSDARG00000052859	9	5.56151e-20	0.642633	0.064	0.417	1.01998e-15	4
chp1	ENSDARG00000052859	9	1.69157e-30	0.683261	0.011	0.417	3.10234e-26	5
chp1	ENSDARG00000052859	9	3.1529e-12	0.630394	0.195	0.417	5.78242e-08	6
chp1	ENSDARG00000052859	9	1.87332e-31	0.564179	0.032	0.417	3.43567e-27	7
chp1	ENSDARG00000052859	9	1.42547e-13	0.662088	0.147	0.417	2.61432e-09	8
cox6c	ENSDARG00000038577	9	2.23736e-73	1.22083	0.188	0.845	4.10332e-69	0
cox6c	ENSDARG00000038577	9	4.04309e-16	0.614462	0.845	0.746	7.41503e-12	10
cox6c	ENSDARG00000038577	9	1.31429e-13	0.515216	0.845	0.762	2.4104e-09	11
cox6c	ENSDARG00000038577	9	8.3283e-13	0.525183	0.845	0.696	1.52741e-08	12
cox6c	ENSDARG00000038577	9	2.45598e-14	0.569392	0.845	0.703	4.50428e-10	13
cox6c	ENSDARG00000038577	9	1.78753e-14	0.69862	0.845	0.84	3.27834e-10	14
cox6c	ENSDARG00000038577	9	3.20064e-22	0.786809	0.845	0.365	5.86998e-18	15
cox6c	ENSDARG00000038577	9	0.00372967	0.318492	0.845	0.781	1	16
cox6c	ENSDARG00000038577	9	2.04581e-13	0.859764	0.845	0.483	3.75201e-09	17
cox6c	ENSDARG00000038577	9	6.87967e-06	0.579615	0.845	0.651	0.126173	18
cox6c	ENSDARG00000038577	9	1.60578e-15	1.0716	0.845	0.413	2.94499e-11	19
cox6c	ENSDARG00000038577	9	6.1056e-16	0.500646	0.71	0.845	1.11977e-11	1
cox6c	ENSDARG00000038577	9	8.67369e-10	0.804887	0.845	0.451	1.59075e-05	20
cox6c	ENSDARG00000038577	9	6.29313e-06	0.510596	0.845	0.774	0.115416	21
cox6c	ENSDARG00000038577	9	2.58851e-05	0.478485	0.845	0.857	0.474732	22
cox6c	ENSDARG00000038577	9	2.04537e-07	0.857562	0.845	0.586	0.00375121	23
cox6c	ENSDARG00000038577	9	0.00240936	0.368625	0.845	0.692	1	24
cox6c	ENSDARG00000038577	9	0.00368742	0.922748	0.845	0.333	1	25
cox6c	ENSDARG00000038577	9	0.0602905	0.503755	0.845	0.5	1	26
cox6c	ENSDARG00000038577	9	3.51917e-33	0.83447	0.636	0.845	6.45417e-29	2
cox6c	ENSDARG00000038577	9	1.13915e-67	1.29394	0.127	0.845	2.0892e-63	3
cox6c	ENSDARG00000038577	9	9.12344e-09	0.352697	0.626	0.845	0.000167324	4
cox6c	ENSDARG00000038577	9	3.78444e-30	0.723293	0.271	0.845	6.94066e-26	5
cox6c	ENSDARG00000038577	9	2.01639e-23	0.671841	0.898	0.845	3.69806e-19	6
cox6c	ENSDARG00000038577	9	6.60222e-26	0.619674	0.369	0.845	1.21085e-21	7
cox6c	ENSDARG00000038577	9	6.08468e-09	0.366178	0.929	0.845	0.000111593	8
eve1	ENSDARG00000056012	9	1.5161e-20	0.467084	0.002	0.143	2.78052e-16	0
eve1	ENSDARG00000056012	9	1.31249e-06	0.462665	0.143	0.006	0.0240711	10
eve1	ENSDARG00000056012	9	1.09277e-07	0.465264	0.143	0.005	0.00200414	11
eve1	ENSDARG00000056012	9	4.18699e-06	0.381475	0.143	0.012	0.0767894	12
eve1	ENSDARG00000056012	9	2.28689e-06	0.47274	0.143	0.011	0.0419416	13
eve1	ENSDARG00000056012	9	0.000180699	0.43102	0.143	0.009	1	14
eve1	ENSDARG00000056012	9	1.48527e-07	0.483908	0.143	0	0.00272398	15
eve1	ENSDARG00000056012	9	0.695782	0.278882	0.143	0.125	1	16
eve1	ENSDARG00000056012	9	0.0535537	0.316315	0.143	0.05	1	17
eve1	ENSDARG00000056012	9	0.00850064	0.483908	0.143	0	1	18
eve1	ENSDARG00000056012	9	0.00488469	0.457387	0.143	0.016	1	19
eve1	ENSDARG00000056012	9	2.34713e-11	0.483908	0	0.143	4.30464e-07	1
eve1	ENSDARG00000056012	9	0.00421659	0.483908	0.143	0	1	20
eve1	ENSDARG00000056012	9	0.0035459	0.483908	0.143	0	1	21
eve1	ENSDARG00000056012	9	0.0153773	0.465624	0.143	0.02	1	22
eve1	ENSDARG00000056012	9	0.0302297	0.483908	0.143	0	1	23
eve1	ENSDARG00000056012	9	0.0400598	0.483908	0.143	0	1	24
eve1	ENSDARG00000056012	9	0.226012	0.483908	0.143	0	1	25
eve1	ENSDARG00000056012	9	0.253736	0.483908	0.143	0	1	26
eve1	ENSDARG00000056012	9	2.14782e-12	0.482097	0.003	0.143	3.93909e-08	2
eve1	ENSDARG00000056012	9	1.62272e-14	0.458557	0.002	0.143	2.97607e-10	3
eve1	ENSDARG00000056012	9	8.91143e-09	0.471864	0.004	0.143	0.000163436	4
eve1	ENSDARG00000056012	9	4.61697e-11	0.483908	0	0.143	8.46753e-07	5
eve1	ENSDARG00000056012	9	1.19364e-08	0.466324	0.011	0.143	0.000218913	6
eve1	ENSDARG00000056012	9	6.93861e-14	0.483908	0	0.143	1.27254e-09	7
eve1	ENSDARG00000056012	9	1.60367e-07	0.475055	0.009	0.143	0.00294112	8
f3a	ENSDARG00000099124	9	3.41138e-65	0.929073	0.015	0.476	6.25647e-61	0
f3a	ENSDARG00000099124	9	6.05471e-21	0.939574	0.476	0.053	1.11043e-16	10
f3a	ENSDARG00000099124	9	8.47499e-29	1.00671	0.476	0.005	1.55431e-24	11
f3a	ENSDARG00000099124	9	1.21436e-20	0.849069	0.476	0.041	2.22714e-16	12
f3a	ENSDARG00000099124	9	3.49935e-25	1.00558	0.476	0.011	6.41781e-21	13
f3a	ENSDARG00000099124	9	3.53336e-12	0.86415	0.476	0.113	6.48018e-08	14
f3a	ENSDARG00000099124	9	1.42655e-25	0.987766	0.476	0.006	2.6163e-21	15
f3a	ENSDARG00000099124	9	3.50986e-05	0.859103	0.476	0.094	0.643708	16
f3a	ENSDARG00000099124	9	9.75235e-06	0.659714	0.476	0.167	0.178858	17
f3a	ENSDARG00000099124	9	1.26343e-07	0.934152	0.476	0.023	0.00231713	18
f3a	ENSDARG00000099124	9	9.44809e-08	0.768216	0.476	0.095	0.00173278	19
f3a	ENSDARG00000099124	9	2.09265e-36	0.98238	0.02	0.476	3.83793e-32	1
f3a	ENSDARG00000099124	9	1.26066e-09	1.01452	0.476	0	2.31204e-05	20
f3a	ENSDARG00000099124	9	1.70634e-09	0.992422	0.476	0.019	3.12942e-05	21
f3a	ENSDARG00000099124	9	2.51063e-09	1.01452	0.476	0	4.60449e-05	22
f3a	ENSDARG00000099124	9	0.000122355	0.813548	0.476	0.103	1	23
f3a	ENSDARG00000099124	9	2.40878e-05	0.98772	0.476	0.038	0.44177	24
f3a	ENSDARG00000099124	9	0.00825169	1.01452	0.476	0	1	25
f3a	ENSDARG00000099124	9	0.103398	0.717572	0.476	0.25	1	26
f3a	ENSDARG00000099124	9	1.63071e-36	0.938742	0.046	0.476	2.99073e-32	2
f3a	ENSDARG00000099124	9	2.66411e-43	0.802107	0.026	0.476	4.88598e-39	3
f3a	ENSDARG00000099124	9	2.08181e-31	0.987987	0.013	0.476	3.81803e-27	4
f3a	ENSDARG00000099124	9	1.62369e-35	0.917217	0.014	0.476	2.97785e-31	5
f3a	ENSDARG00000099124	9	1.71339e-30	0.965999	0.049	0.476	3.14235e-26	6
f3a	ENSDARG00000099124	9	1.02979e-48	1.01452	0	0.476	1.88863e-44	7
f3a	ENSDARG00000099124	9	7.10217e-25	0.950517	0.057	0.476	1.30254e-20	8
gnmt	ENSDARG00000006840	9	7.68435e-66	0.96238	0.056	0.607	1.40931e-61	0
gnmt	ENSDARG00000006840	9	5.82474e-11	0.696843	0.607	0.379	1.06826e-06	10
gnmt	ENSDARG00000006840	9	1.91787e-34	1.18817	0.607	0.054	3.51737e-30	11
gnmt	ENSDARG00000006840	9	6.01636e-31	1.14932	0.607	0.035	1.1034e-26	12
gnmt	ENSDARG00000006840	9	6.39299e-25	1.00868	0.607	0.12	1.17247e-20	13
gnmt	ENSDARG00000006840	9	8.03503e-12	0.869399	0.607	0.302	1.47362e-07	14
gnmt	ENSDARG00000006840	9	8.80508e-27	0.998389	0.607	0.067	1.61485e-22	15
gnmt	ENSDARG00000006840	9	1.56326e-05	0.888771	0.607	0.219	0.286701	16
gnmt	ENSDARG00000006840	9	3.25661e-09	0.907667	0.607	0.217	5.97262e-05	17
gnmt	ENSDARG00000006840	9	4.36209e-09	1.16539	0.607	0.186	8.00008e-05	18
gnmt	ENSDARG00000006840	9	4.33579e-09	0.806268	0.607	0.206	7.95184e-05	19
gnmt	ENSDARG00000006840	9	1.07464e-11	0.511026	0.352	0.607	1.97089e-07	1
gnmt	ENSDARG00000006840	9	7.88522e-08	0.835355	0.607	0.176	0.00144615	20
gnmt	ENSDARG00000006840	9	6.31721e-09	0.941033	0.607	0.189	0.000115858	21
gnmt	ENSDARG00000006840	9	1.1166e-10	1.12409	0.607	0.102	2.04785e-06	22
gnmt	ENSDARG00000006840	9	7.64466e-05	0.874666	0.607	0.276	1	23
gnmt	ENSDARG00000006840	9	5.73606e-05	0.924979	0.607	0.231	1	24
gnmt	ENSDARG00000006840	9	0.00133906	1.28222	0.607	0	1	25
gnmt	ENSDARG00000006840	9	0.0833027	0.415748	0.607	0.25	1	26
gnmt	ENSDARG00000006840	9	2.32255e-17	0.704895	0.341	0.607	4.25956e-13	2
gnmt	ENSDARG00000006840	9	1.18461e-61	1.1217	0.026	0.607	2.17257e-57	3
gnmt	ENSDARG00000006840	9	6.29084e-11	0.442302	0.328	0.607	1.15374e-06	4
gnmt	ENSDARG00000006840	9	2.37891e-45	1.0878	0.032	0.607	4.36293e-41	5
gnmt	ENSDARG00000006840	9	6.35412e-31	1.09568	0.188	0.607	1.16535e-26	6
gnmt	ENSDARG00000006840	9	5.9836e-30	0.649851	0.135	0.607	1.09739e-25	7
gnmt	ENSDARG00000006840	9	3.50851e-37	1.23521	0.047	0.607	6.43462e-33	8
hspb9	ENSDARG00000078674	9	3.004e-19	0.639354	0	0.127	5.50933e-15	0
hspb9	ENSDARG00000078674	9	1.97787e-05	0.616125	0.127	0.012	0.362742	10
hspb9	ENSDARG00000078674	9	7.11444e-07	0.611076	0.127	0.005	0.0130479	11
hspb9	ENSDARG00000078674	9	1.33015e-06	0.639354	0.127	0	0.024395	12
hspb9	ENSDARG00000078674	9	4.18157e-06	0.621145	0.127	0.006	0.07669	13
hspb9	ENSDARG00000078674	9	0.659687	0.327039	0.127	0.113	1	14
hspb9	ENSDARG00000078674	9	4.84156e-05	0.515707	0.127	0.017	0.887943	15
hspb9	ENSDARG00000078674	9	0.115309	0.536915	0.127	0.031	1	16
hspb9	ENSDARG00000078674	9	0.0861329	0.491242	0.127	0.05	1	17
hspb9	ENSDARG00000078674	9	0.0137622	0.639354	0.127	0	1	18
hspb9	ENSDARG00000078674	9	0.0273387	0.566058	0.127	0.032	1	19
hspb9	ENSDARG00000078674	9	6.99513e-09	0.625412	0.007	0.127	0.000128291	1
hspb9	ENSDARG00000078674	9	0.00737882	0.639354	0.127	0	1	20
hspb9	ENSDARG00000078674	9	0.00632597	0.639354	0.127	0	1	21
hspb9	ENSDARG00000078674	9	0.0261307	0.618656	0.127	0.02	1	22
hspb9	ENSDARG00000078674	9	0.0425788	0.639354	0.127	0	1	23
hspb9	ENSDARG00000078674	9	0.0547295	0.639354	0.127	0	1	24
hspb9	ENSDARG00000078674	9	0.257665	0.639354	0.127	0	1	25
hspb9	ENSDARG00000078674	9	0.28598	0.639354	0.127	0	1	26
hspb9	ENSDARG00000078674	9	2.3259e-10	0.631391	0.006	0.127	4.2657e-06	2
hspb9	ENSDARG00000078674	9	4.84678e-07	0.366337	0.026	0.127	0.008889	3
hspb9	ENSDARG00000078674	9	1.69406e-08	0.639354	0	0.127	0.000310691	4
hspb9	ENSDARG00000078674	9	6.30393e-10	0.639354	0	0.127	1.15614e-05	5
hspb9	ENSDARG00000078674	9	3.81721e-07	0.625656	0.015	0.127	0.00700077	6
hspb9	ENSDARG00000078674	9	1.95558e-12	0.639354	0	0.127	3.58653e-08	7
hspb9	ENSDARG00000078674	9	8.61197e-08	0.639354	0	0.127	0.00157944	8
irg1l	ENSDARG00000062788	9	2.38546e-145	3.28673	0.029	0.889	4.37493e-141	0
irg1l	ENSDARG00000062788	9	4.51187e-13	0.501278	0.889	0.515	8.27478e-09	10
irg1l	ENSDARG00000062788	9	7.8807e-64	2.92173	0.889	0.05	1.44532e-59	11
irg1l	ENSDARG00000062788	9	8.43185e-58	3.17794	0.889	0.041	1.5464e-53	12
irg1l	ENSDARG00000062788	9	2.23089e-56	2.8554	0.889	0.063	4.09144e-52	13
irg1l	ENSDARG00000062788	9	3.74784e-36	2.54696	0.889	0.208	6.87355e-32	14
irg1l	ENSDARG00000062788	9	4.59464e-61	3.43024	0.889	0.028	8.42658e-57	15
irg1l	ENSDARG00000062788	9	3.60891e-15	2.74036	0.889	0.062	6.61874e-11	16
irg1l	ENSDARG00000062788	9	2.26929e-22	2.06077	0.889	0.25	4.16187e-18	17
irg1l	ENSDARG00000062788	9	8.77225e-21	3.53347	0.889	0.023	1.60883e-16	18
irg1l	ENSDARG00000062788	9	3.92048e-28	3.44889	0.889	0.016	7.19016e-24	19
irg1l	ENSDARG00000062788	9	1.21639e-44	1.35021	0.338	0.889	2.23086e-40	1
irg1l	ENSDARG00000062788	9	5.51081e-23	3.05649	0.889	0.039	1.01068e-18	20
irg1l	ENSDARG00000062788	9	6.07027e-24	3.14974	0.889	0.019	1.11329e-19	21
irg1l	ENSDARG00000062788	9	4.21812e-23	3.53125	0.889	0.02	7.73603e-19	22
irg1l	ENSDARG00000062788	9	7.46729e-15	3.33386	0.889	0.069	1.3695e-10	23
irg1l	ENSDARG00000062788	9	1.49709e-06	1.03139	0.889	0.423	0.0274566	24
irg1l	ENSDARG00000062788	9	5.7874e-06	3.54954	0.889	0	0.106141	25
irg1l	ENSDARG00000062788	9	2.49996e-05	3.46911	0.889	0.125	0.458492	26
irg1l	ENSDARG00000062788	9	4.57377e-96	3.37023	0.043	0.889	8.38829e-92	2
irg1l	ENSDARG00000062788	9	2.64961e-90	2.17642	0.094	0.889	4.85939e-86	3
irg1l	ENSDARG00000062788	9	7.39278e-73	3.30301	0.047	0.889	1.35584e-68	4
irg1l	ENSDARG00000062788	9	1.9661e-84	3.2736	0.021	0.889	3.60583e-80	5
irg1l	ENSDARG00000062788	9	1.38903e-78	3.36417	0.068	0.889	2.54749e-74	6
irg1l	ENSDARG00000062788	9	2.79805e-92	2.74453	0.073	0.889	5.13162e-88	7
irg1l	ENSDARG00000062788	9	1.36518e-67	3.36757	0.052	0.889	2.50374e-63	8
malb	ENSDARG00000030094	9	1.47142e-49	1.33239	0.007	0.349	2.69859e-45	0
malb	ENSDARG00000030094	9	7.54094e-09	1.079	0.349	0.124	0.000138301	10
malb	ENSDARG00000030094	9	1.06183e-18	1.31843	0.349	0.015	1.94739e-14	11
malb	ENSDARG00000030094	9	8.35711e-18	1.37378	0.349	0	1.53269e-13	12
malb	ENSDARG00000030094	9	1.62303e-16	1.33052	0.349	0.017	2.97663e-12	13
malb	ENSDARG00000030094	9	9.4847e-10	1.31273	0.349	0.047	1.73949e-05	14
malb	ENSDARG00000030094	9	1.19695e-17	1.31362	0.349	0.006	2.19521e-13	15
malb	ENSDARG00000030094	9	0.00201376	1.15125	0.349	0.094	1	16
malb	ENSDARG00000030094	9	0.00206142	0.865739	0.349	0.167	1	17
malb	ENSDARG00000030094	9	6.11705e-06	1.37378	0.349	0	0.112187	18
malb	ENSDARG00000030094	9	2.11424e-07	1.30721	0.349	0.016	0.00387752	19
malb	ENSDARG00000030094	9	8.31672e-19	1.19066	0.058	0.349	1.52529e-14	1
malb	ENSDARG00000030094	9	3.4213e-06	1.27522	0.349	0.02	0.0627466	20
malb	ENSDARG00000030094	9	4.98998e-06	1.31108	0.349	0.038	0.0915162	21
malb	ENSDARG00000030094	9	4.79485e-06	1.3199	0.349	0.02	0.0879376	22
malb	ENSDARG00000030094	9	0.000181496	1.37378	0.349	0	1	23
malb	ENSDARG00000030094	9	0.00291607	1.27142	0.349	0.077	1	24
malb	ENSDARG00000030094	9	0.0347646	1.37378	0.349	0	1	25
malb	ENSDARG00000030094	9	0.0464311	1.37378	0.349	0	1	26
malb	ENSDARG00000030094	9	5.47319e-31	1.35304	0.006	0.349	1.00378e-26	2
malb	ENSDARG00000030094	9	3.19015e-33	1.26151	0.014	0.349	5.85073e-29	3
malb	ENSDARG00000030094	9	1.32996e-22	1.35329	0.004	0.349	2.43915e-18	4
malb	ENSDARG00000030094	9	2.64134e-27	1.37378	0	0.349	4.84421e-23	5
malb	ENSDARG00000030094	9	3.77832e-24	1.36321	0.011	0.349	6.92943e-20	6
malb	ENSDARG00000030094	9	9.75655e-24	1.10623	0.043	0.349	1.78935e-19	7
malb	ENSDARG00000030094	9	3.81125e-20	1.36206	0.009	0.349	6.98982e-16	8
nabp1a	ENSDARG00000004692	9	1.97915e-61	0.920465	0.031	0.508	3.62976e-57	0
nabp1a	ENSDARG00000004692	9	5.35334e-15	0.817873	0.508	0.166	9.81803e-11	10
nabp1a	ENSDARG00000004692	9	3.16755e-19	0.841238	0.508	0.124	5.80929e-15	11
nabp1a	ENSDARG00000004692	9	3.6746e-17	0.715811	0.508	0.111	6.73922e-13	12
nabp1a	ENSDARG00000004692	9	2.9573e-13	0.733645	0.508	0.194	5.42369e-09	13
nabp1a	ENSDARG00000004692	9	1.70807e-08	0.753923	0.508	0.255	0.00031326	14
nabp1a	ENSDARG00000004692	9	3.11604e-24	0.836022	0.508	0.028	5.71481e-20	15
nabp1a	ENSDARG00000004692	9	0.0107872	0.438473	0.508	0.281	1	16
nabp1a	ENSDARG00000004692	9	2.20511e-06	0.731768	0.508	0.183	0.0404417	17
nabp1a	ENSDARG00000004692	9	6.61459e-07	0.962845	0.508	0.14	0.0121312	18
nabp1a	ENSDARG00000004692	9	1.12961e-06	0.673947	0.508	0.159	0.0207171	19
nabp1a	ENSDARG00000004692	9	1.82813e-22	0.746447	0.123	0.508	3.35278e-18	1
nabp1a	ENSDARG00000004692	9	0.00115691	0.270117	0.508	0.255	1	20
nabp1a	ENSDARG00000004692	9	4.29447e-06	0.70962	0.508	0.189	0.0787606	21
nabp1a	ENSDARG00000004692	9	6.87372e-06	0.710661	0.508	0.184	0.126064	22
nabp1a	ENSDARG00000004692	9	1.50558e-05	0.997938	0.508	0.103	0.276124	23
nabp1a	ENSDARG00000004692	9	0.00340206	0.557072	0.508	0.269	1	24
nabp1a	ENSDARG00000004692	9	0.00549632	1.08176	0.508	0	1	25
nabp1a	ENSDARG00000004692	9	0.0215251	1.00134	0.508	0.125	1	26
nabp1a	ENSDARG00000004692	9	1.03261e-40	1.00284	0.04	0.508	1.8938e-36	2
nabp1a	ENSDARG00000004692	9	4.86621e-26	0.325559	0.098	0.508	8.92464e-22	3
nabp1a	ENSDARG00000004692	9	6.65822e-20	0.741946	0.123	0.508	1.22112e-15	4
nabp1a	ENSDARG00000004692	9	1.83911e-27	0.689384	0.074	0.508	3.37293e-23	5
nabp1a	ENSDARG00000004692	9	1.23522e-16	0.836607	0.244	0.508	2.2654e-12	6
nabp1a	ENSDARG00000004692	9	1.48043e-38	0.840142	0.046	0.508	2.7151e-34	7
nabp1a	ENSDARG00000004692	9	6.35475e-17	0.858723	0.199	0.508	1.16546e-12	8
ndufc2	ENSDARG00000102115	9	4.72277e-81	1.15182	0.049	0.671	8.66157e-77	0
ndufc2	ENSDARG00000102115	9	1.54266e-21	1.02872	0.671	0.325	2.82923e-17	10
ndufc2	ENSDARG00000102115	9	1.38617e-12	0.653311	0.671	0.455	2.54223e-08	11
ndufc2	ENSDARG00000102115	9	3.73383e-08	0.415083	0.671	0.462	0.000684784	12
ndufc2	ENSDARG00000102115	9	1.92109e-20	0.957336	0.671	0.326	3.52327e-16	13
ndufc2	ENSDARG00000102115	9	1.51341e-16	1.0555	0.671	0.311	2.77559e-12	14
ndufc2	ENSDARG00000102115	9	2.53523e-25	0.932549	0.671	0.129	4.64961e-21	15
ndufc2	ENSDARG00000102115	9	0.00422554	0.440191	0.671	0.438	1	16
ndufc2	ENSDARG00000102115	9	9.43389e-08	0.796892	0.671	0.4	0.00173018	17
ndufc2	ENSDARG00000102115	9	9.13087e-05	0.606425	0.671	0.512	1	18
ndufc2	ENSDARG00000102115	9	4.48128e-15	1.20531	0.671	0.095	8.21867e-11	19
ndufc2	ENSDARG00000102115	9	8.74325e-16	0.617189	0.392	0.671	1.60351e-11	1
ndufc2	ENSDARG00000102115	9	2.95508e-11	0.949914	0.671	0.118	5.41962e-07	20
ndufc2	ENSDARG00000102115	9	4.99852e-06	0.71604	0.671	0.509	0.0916729	21
ndufc2	ENSDARG00000102115	9	0.000228493	0.566356	0.671	0.531	1	22
ndufc2	ENSDARG00000102115	9	1.55872e-08	1.33464	0.671	0.138	0.000285869	23
ndufc2	ENSDARG00000102115	9	0.00072757	0.516593	0.671	0.462	1	24
ndufc2	ENSDARG00000102115	9	0.000478239	1.44144	0.671	0	1	25
ndufc2	ENSDARG00000102115	9	0.194015	0.512052	0.671	0.625	1	26
ndufc2	ENSDARG00000102115	9	1.05149e-31	0.994534	0.306	0.671	1.92844e-27	2
ndufc2	ENSDARG00000102115	9	1.82241e-64	1.14755	0.038	0.671	3.3423e-60	3
ndufc2	ENSDARG00000102115	9	1.24577e-07	0.399663	0.498	0.671	0.00228475	4
ndufc2	ENSDARG00000102115	9	5.45292e-41	0.917483	0.074	0.671	1.00007e-36	5
ndufc2	ENSDARG00000102115	9	1.70725e-26	1.05335	0.395	0.671	3.13109e-22	6
ndufc2	ENSDARG00000102115	9	1.5525e-29	0.662742	0.178	0.671	2.84728e-25	7
ndufc2	ENSDARG00000102115	9	7.82314e-07	0.483153	0.673	0.671	0.0143476	8
pmaip1	ENSDARG00000089307	9	9.63141e-44	0.763577	0.211	0.79	1.7664e-39	0
pmaip1	ENSDARG00000089307	9	1.02676e-30	1.14025	0.79	0.302	1.88309e-26	10
pmaip1	ENSDARG00000089307	9	3.15176e-39	1.3583	0.79	0.257	5.78032e-35	11
pmaip1	ENSDARG00000089307	9	1.21231e-36	1.3072	0.79	0.158	2.22337e-32	12
pmaip1	ENSDARG00000089307	9	4.74324e-22	0.846512	0.79	0.4	8.6991e-18	13
pmaip1	ENSDARG00000089307	9	5.66982e-17	1.00768	0.79	0.547	1.03985e-12	14
pmaip1	ENSDARG00000089307	9	6.65877e-20	0.561189	0.79	0.247	1.22122e-15	15
pmaip1	ENSDARG00000089307	9	3.51666e-09	1.23857	0.79	0.312	6.44955e-05	16
pmaip1	ENSDARG00000089307	9	1.01432e-08	0.775199	0.79	0.45	0.000186027	17
pmaip1	ENSDARG00000089307	9	1.09575e-13	1.29485	0.79	0.093	2.00961e-09	18
pmaip1	ENSDARG00000089307	9	3.84921e-07	0.359777	0.79	0.429	0.00705945	19
pmaip1	ENSDARG00000089307	9	1.20662e-39	1.10533	0.29	0.79	2.21294e-35	1
pmaip1	ENSDARG00000089307	9	1.86251e-13	1.23807	0.79	0.196	3.41584e-09	20
pmaip1	ENSDARG00000089307	9	3.08365e-14	1.26426	0.79	0.358	5.65542e-10	21
pmaip1	ENSDARG00000089307	9	8.70198e-11	0.858491	0.79	0.408	1.59594e-06	22
pmaip1	ENSDARG00000089307	9	0.0545396	0.328384	0.79	0.621	1	23
pmaip1	ENSDARG00000089307	9	0.00472917	0.382267	0.79	0.538	1	24
pmaip1	ENSDARG00000089307	9	0.00202314	0.858982	0.79	0.111	1	25
pmaip1	ENSDARG00000089307	9	0.031681	0.743681	0.79	0.5	1	26
pmaip1	ENSDARG00000089307	9	1.04952e-35	1.0026	0.402	0.79	1.92482e-31	2
pmaip1	ENSDARG00000089307	9	1.47129e-34	0.624538	0.194	0.79	2.69834e-30	3
pmaip1	ENSDARG00000089307	9	3.00401e-46	1.38085	0.174	0.79	5.50935e-42	4
pmaip1	ENSDARG00000089307	9	6.86997e-53	1.21866	0.106	0.79	1.25995e-48	5
pmaip1	ENSDARG00000089307	9	2.69243e-47	1.4738	0.331	0.79	4.93792e-43	6
pmaip1	ENSDARG00000089307	9	3.13501e-68	1.40899	0.081	0.79	5.7496e-64	7
pmaip1	ENSDARG00000089307	9	1.76928e-29	1.11477	0.493	0.79	3.24487e-25	8
ponzr1	ENSDARG00000090444	9	3.68179e-89	1.1029	0.005	0.575	6.75241e-85	0
ponzr1	ENSDARG00000090444	9	2.48049e-31	1.11855	0.575	0.012	4.54922e-27	10
ponzr1	ENSDARG00000090444	9	8.78372e-31	1.02893	0.575	0.064	1.61093e-26	11
ponzr1	ENSDARG00000090444	9	1.65232e-32	1.13286	0.575	0	3.03036e-28	12
ponzr1	ENSDARG00000090444	9	3.09501e-32	1.11904	0.575	0.011	5.67626e-28	13
ponzr1	ENSDARG00000090444	9	9.3671e-22	1.12312	0.575	0.009	1.71793e-17	14
ponzr1	ENSDARG00000090444	9	1.42175e-33	1.13286	0.575	0	2.60748e-29	15
ponzr1	ENSDARG00000090444	9	1.45979e-06	0.932036	0.575	0.125	0.0267726	16
ponzr1	ENSDARG00000090444	9	4.30311e-08	0.729309	0.575	0.167	0.000789191	17
ponzr1	ENSDARG00000090444	9	2.99744e-10	1.09602	0.575	0.023	5.4973e-06	18
ponzr1	ENSDARG00000090444	9	1.93698e-12	0.998175	0.575	0.048	3.55242e-08	19
ponzr1	ENSDARG00000090444	9	3.03512e-49	1.127	0.007	0.575	5.56641e-45	1
ponzr1	ENSDARG00000090444	9	2.67333e-12	1.13286	0.575	0	4.90289e-08	20
ponzr1	ENSDARG00000090444	9	1.57523e-10	0.982951	0.575	0.075	2.88897e-06	21
ponzr1	ENSDARG00000090444	9	3.35482e-06	0.698562	0.575	0.245	0.0615273	22
ponzr1	ENSDARG00000090444	9	7.17416e-08	1.13286	0.575	0	0.00131574	23
ponzr1	ENSDARG00000090444	9	3.11121e-07	1.13286	0.575	0	0.00570596	24
ponzr1	ENSDARG00000090444	9	0.00215688	1.13286	0.575	0	1	25
ponzr1	ENSDARG00000090444	9	0.003785	1.13286	0.575	0	1	26
ponzr1	ENSDARG00000090444	9	6.75802e-57	1.12744	0.003	0.575	1.23942e-52	2
ponzr1	ENSDARG00000090444	9	5.89987e-65	1.09069	0.005	0.575	1.08204e-60	3
ponzr1	ENSDARG00000090444	9	1.18591e-39	1.11102	0.021	0.575	2.17496e-35	4
ponzr1	ENSDARG00000090444	9	8.22235e-47	1.062	0.007	0.575	1.50798e-42	5
ponzr1	ENSDARG00000090444	9	4.12998e-44	1.10603	0.015	0.575	7.57437e-40	6
ponzr1	ENSDARG00000090444	9	5.66313e-61	1.13286	0	0.575	1.03862e-56	7
ponzr1	ENSDARG00000090444	9	6.9775e-21	0.82967	0.194	0.575	1.27967e-16	8
pth1a	ENSDARG00000093738	9	2.40535e-12	0.753347	0.015	0.127	4.41141e-08	0
pth1a	ENSDARG00000093738	9	1.80186e-05	0.950647	0.127	0.012	0.330461	10
pth1a	ENSDARG00000093738	9	5.98204e-07	0.96415	0.127	0.005	0.0109711	11
pth1a	ENSDARG00000093738	9	1.33015e-06	0.969715	0.127	0	0.024395	12
pth1a	ENSDARG00000093738	9	1.0098e-06	0.969715	0.127	0	0.0185198	13
pth1a	ENSDARG00000093738	9	0.000430053	0.938536	0.127	0.009	1	14
pth1a	ENSDARG00000093738	9	3.56286e-06	0.905298	0.127	0.006	0.0653429	15
pth1a	ENSDARG00000093738	9	0.03325	0.969715	0.127	0	1	16
pth1a	ENSDARG00000093738	9	0.791249	0.365749	0.127	0.117	1	17
pth1a	ENSDARG00000093738	9	0.0137622	0.969715	0.127	0	1	18
pth1a	ENSDARG00000093738	9	0.00901421	0.95547	0.127	0.016	1	19
pth1a	ENSDARG00000093738	9	1.52623e-09	0.966986	0.003	0.127	2.7991e-05	1
pth1a	ENSDARG00000093738	9	0.00737882	0.969715	0.127	0	1	20
pth1a	ENSDARG00000093738	9	0.00632597	0.969715	0.127	0	1	21
pth1a	ENSDARG00000093738	9	0.00861298	0.969715	0.127	0	1	22
pth1a	ENSDARG00000093738	9	0.0425788	0.969715	0.127	0	1	23
pth1a	ENSDARG00000093738	9	0.0547295	0.969715	0.127	0	1	24
pth1a	ENSDARG00000093738	9	0.257665	0.969715	0.127	0	1	25
pth1a	ENSDARG00000093738	9	0.28598	0.969715	0.127	0	1	26
pth1a	ENSDARG00000093738	9	0.000705471	0.705625	0.052	0.127	1	2
pth1a	ENSDARG00000093738	9	5.86054e-13	0.954082	0.002	0.127	1.07482e-08	3
pth1a	ENSDARG00000093738	9	2.90835e-07	0.926707	0.009	0.127	0.00533391	4
pth1a	ENSDARG00000093738	9	6.30393e-10	0.969715	0	0.127	1.15614e-05	5
pth1a	ENSDARG00000093738	9	3.36626e-08	0.96485	0.008	0.127	0.000617373	6
pth1a	ENSDARG00000093738	9	1.19835e-11	0.919368	0.003	0.127	2.19777e-07	7
pth1a	ENSDARG00000093738	9	8.61197e-08	0.969715	0	0.127	0.00157944	8
serpinb1l4	ENSDARG00000096888	9	2.59162e-28	0.531439	0.003	0.202	4.75304e-24	0
serpinb1l4	ENSDARG00000096888	9	5.01888e-08	0.431047	0.202	0.018	0.000920462	10
serpinb1l4	ENSDARG00000096888	9	1.35901e-11	0.557463	0.202	0	2.49243e-07	11
serpinb1l4	ENSDARG00000096888	9	4.1635e-10	0.557463	0.202	0	7.63587e-06	12
serpinb1l4	ENSDARG00000096888	9	1.41704e-09	0.475264	0.202	0.006	2.59884e-05	13
serpinb1l4	ENSDARG00000096888	9	6.55429e-07	0.557463	0.202	0	0.0120206	14
serpinb1l4	ENSDARG00000096888	9	9.19311e-10	0.536831	0.202	0.006	1.68602e-05	15
serpinb1l4	ENSDARG00000096888	9	0.0157051	0.531593	0.202	0.031	1	16
serpinb1l4	ENSDARG00000096888	9	0.000527308	0.52692	0.202	0.017	1	17
serpinb1l4	ENSDARG00000096888	9	0.00129372	0.557463	0.202	0	1	18
serpinb1l4	ENSDARG00000096888	9	0.000107567	0.557463	0.202	0	1	19
serpinb1l4	ENSDARG00000096888	9	5.64999e-07	0.275573	0.058	0.202	0.0103621	1
serpinb1l4	ENSDARG00000096888	9	0.000472519	0.557463	0.202	0	1	20
serpinb1l4	ENSDARG00000096888	9	0.000368359	0.557463	0.202	0	1	21
serpinb1l4	ENSDARG00000096888	9	0.00060677	0.557463	0.202	0	1	22
serpinb1l4	ENSDARG00000096888	9	0.0233527	0.52372	0.202	0.034	1	23
serpinb1l4	ENSDARG00000096888	9	0.0119089	0.557463	0.202	0	1	24
serpinb1l4	ENSDARG00000096888	9	0.137089	0.557463	0.202	0	1	25
serpinb1l4	ENSDARG00000096888	9	0.160957	0.557463	0.202	0	1	26
serpinb1l4	ENSDARG00000096888	9	6.23475e-17	0.548719	0.006	0.202	1.14345e-12	2
serpinb1l4	ENSDARG00000096888	9	8.97178e-21	0.55244	0.002	0.202	1.64542e-16	3
serpinb1l4	ENSDARG00000096888	9	2.00442e-12	0.536917	0.004	0.202	3.6761e-08	4
serpinb1l4	ENSDARG00000096888	9	8.84033e-15	0.551195	0.004	0.202	1.62132e-10	5
serpinb1l4	ENSDARG00000096888	9	2.05846e-13	0.55023	0.008	0.202	3.77522e-09	6
serpinb1l4	ENSDARG00000096888	9	6.38848e-15	0.433837	0.016	0.202	1.17165e-10	7
serpinb1l4	ENSDARG00000096888	9	5.07117e-12	0.557463	0	0.202	9.30052e-08	8
si:ch211-153b23.3	ENSDARG00000104919	9	7.05331e-112	1.98256	0.003	0.687	1.29358e-107	0
si:ch211-153b23.3	ENSDARG00000104919	9	5.99062e-09	0.535423	0.687	0.402	0.000109868	10
si:ch211-153b23.3	ENSDARG00000104919	9	4.99277e-43	1.79363	0.687	0.03	9.15673e-39	11
si:ch211-153b23.3	ENSDARG00000104919	9	2.10647e-39	1.90176	0.687	0.018	3.86327e-35	12
si:ch211-153b23.3	ENSDARG00000104919	9	1.04512e-39	1.89048	0.687	0.017	1.91675e-35	13
si:ch211-153b23.3	ENSDARG00000104919	9	1.04951e-21	1.42311	0.687	0.094	1.92479e-17	14
si:ch211-153b23.3	ENSDARG00000104919	9	8.95222e-42	1.9901	0.687	0.011	1.64184e-37	15
si:ch211-153b23.3	ENSDARG00000104919	9	6.49141e-09	1.61578	0.687	0.094	0.000119053	16
si:ch211-153b23.3	ENSDARG00000104919	9	2.90967e-13	1.44658	0.687	0.167	5.33634e-09	17
si:ch211-153b23.3	ENSDARG00000104919	9	8.51106e-14	2.01283	0.687	0	1.56093e-09	18
si:ch211-153b23.3	ENSDARG00000104919	9	1.08548e-17	1.84665	0.687	0.016	1.99078e-13	19
si:ch211-153b23.3	ENSDARG00000104919	9	5.81158e-32	1.11872	0.191	0.687	1.06584e-27	1
si:ch211-153b23.3	ENSDARG00000104919	9	1.87154e-15	1.96884	0.687	0.02	3.4324e-11	20
si:ch211-153b23.3	ENSDARG00000104919	9	1.16281e-15	1.95231	0.687	0.038	2.13259e-11	21
si:ch211-153b23.3	ENSDARG00000104919	9	2.51864e-15	2.01283	0.687	0	4.61919e-11	22
si:ch211-153b23.3	ENSDARG00000104919	9	4.62285e-10	2.01283	0.687	0	8.4783e-06	23
si:ch211-153b23.3	ENSDARG00000104919	9	2.17272e-05	1.05831	0.687	0.231	0.398476	24
si:ch211-153b23.3	ENSDARG00000104919	9	0.000363579	2.01283	0.687	0	1	25
si:ch211-153b23.3	ENSDARG00000104919	9	0.000762791	2.01283	0.687	0	1	26
si:ch211-153b23.3	ENSDARG00000104919	9	4.26738e-69	1.9609	0.012	0.687	7.82638e-65	2
si:ch211-153b23.3	ENSDARG00000104919	9	3.35996e-61	1.3227	0.058	0.687	6.16217e-57	3
si:ch211-153b23.3	ENSDARG00000104919	9	9.12958e-52	1.98053	0.009	0.687	1.67437e-47	4
si:ch211-153b23.3	ENSDARG00000104919	9	3.0783e-60	1.98756	0.007	0.687	5.64561e-56	5
si:ch211-153b23.3	ENSDARG00000104919	9	2.89198e-54	1.96878	0.038	0.687	5.3039e-50	6
si:ch211-153b23.3	ENSDARG00000104919	9	1.17043e-67	1.72615	0.022	0.687	2.14657e-63	7
si:ch211-153b23.3	ENSDARG00000104919	9	8.86415e-48	1.99487	0.009	0.687	1.62568e-43	8
si:ch211-153b23.5	ENSDARG00000058206	9	8.20304e-145	3.32965	0.121	0.976	1.50444e-140	0
si:ch211-153b23.5	ENSDARG00000058206	9	3.12385e-22	0.766236	0.976	0.882	5.72915e-18	10
si:ch211-153b23.5	ENSDARG00000058206	9	1.49574e-71	3.20751	0.976	0.257	2.74319e-67	11
si:ch211-153b23.5	ENSDARG00000058206	9	4.17447e-64	3.05181	0.976	0.234	7.65598e-60	12
si:ch211-153b23.5	ENSDARG00000058206	9	5.9511e-65	3.03796	0.976	0.229	1.09143e-60	13
si:ch211-153b23.5	ENSDARG00000058206	9	1.82611e-26	1.04819	0.976	0.67	3.34908e-22	14
si:ch211-153b23.5	ENSDARG00000058206	9	5.71424e-69	3.49157	0.976	0.112	1.04799e-64	15
si:ch211-153b23.5	ENSDARG00000058206	9	1.87606e-16	2.23051	0.976	0.438	3.44068e-12	16
si:ch211-153b23.5	ENSDARG00000058206	9	4.27351e-24	1.68558	0.976	0.65	7.83762e-20	17
si:ch211-153b23.5	ENSDARG00000058206	9	1.66122e-24	4.1464	0.976	0.116	3.04667e-20	18
si:ch211-153b23.5	ENSDARG00000058206	9	5.35402e-33	3.69633	0.976	0.079	9.81927e-29	19
si:ch211-153b23.5	ENSDARG00000058206	9	7.24198e-27	0.707186	0.812	0.976	1.32818e-22	1
si:ch211-153b23.5	ENSDARG00000058206	9	1.85531e-26	2.79123	0.976	0.294	3.40264e-22	20
si:ch211-153b23.5	ENSDARG00000058206	9	1.24488e-27	2.98068	0.976	0.283	2.28311e-23	21
si:ch211-153b23.5	ENSDARG00000058206	9	4.62892e-26	3.05591	0.976	0.469	8.48944e-22	22
si:ch211-153b23.5	ENSDARG00000058206	9	1.00064e-17	3.85602	0.976	0.103	1.83517e-13	23
si:ch211-153b23.5	ENSDARG00000058206	9	0.0105176	0.350459	0.976	0.885	1	24
si:ch211-153b23.5	ENSDARG00000058206	9	7.0732e-07	4.18687	0.976	0.111	0.0129723	25
si:ch211-153b23.5	ENSDARG00000058206	9	3.65511e-06	3.36637	0.976	0.375	0.0670347	26
si:ch211-153b23.5	ENSDARG00000058206	9	1.08172e-102	3.66355	0.171	0.976	1.98387e-98	2
si:ch211-153b23.5	ENSDARG00000058206	9	6.14383e-81	1.80716	0.384	0.976	1.12678e-76	3
si:ch211-153b23.5	ENSDARG00000058206	9	3.3346e-81	3.51038	0.183	0.976	6.11567e-77	4
si:ch211-153b23.5	ENSDARG00000058206	9	6.44287e-85	2.70467	0.211	0.976	1.18162e-80	5
si:ch211-153b23.5	ENSDARG00000058206	9	1.29459e-77	2.70388	0.391	0.976	2.37428e-73	6
si:ch211-153b23.5	ENSDARG00000058206	9	2.60615e-76	1.85342	0.466	0.976	4.77968e-72	7
si:ch211-153b23.5	ENSDARG00000058206	9	1.99174e-77	3.89357	0.147	0.976	3.65285e-73	8
si:ch211-255p10.3	ENSDARG00000096616	9	1.51487e-42	0.656953	0	0.282	2.77826e-38	0
si:ch211-255p10.3	ENSDARG00000096616	9	5.66412e-14	0.656953	0.282	0	1.0388e-09	10
si:ch211-255p10.3	ENSDARG00000096616	9	4.79894e-15	0.643498	0.282	0.01	8.80126e-11	11
si:ch211-255p10.3	ENSDARG00000096616	9	4.13008e-14	0.656953	0.282	0	7.57456e-10	12
si:ch211-255p10.3	ENSDARG00000096616	9	7.84067e-14	0.650846	0.282	0.006	1.43798e-09	13
si:ch211-255p10.3	ENSDARG00000096616	9	1.49421e-09	0.656953	0.282	0	2.74039e-05	14
si:ch211-255p10.3	ENSDARG00000096616	9	1.37112e-14	0.656953	0.282	0	2.51464e-10	15
si:ch211-255p10.3	ENSDARG00000096616	9	0.0119886	0.456209	0.282	0.062	1	16
si:ch211-255p10.3	ENSDARG00000096616	9	5.19691e-05	0.583492	0.282	0.033	0.953113	17
si:ch211-255p10.3	ENSDARG00000096616	9	8.26519e-05	0.656953	0.282	0	1	18
si:ch211-255p10.3	ENSDARG00000096616	9	2.2797e-06	0.656953	0.282	0	0.0418096	19
si:ch211-255p10.3	ENSDARG00000096616	9	6.73313e-21	0.646027	0.007	0.282	1.23486e-16	1
si:ch211-255p10.3	ENSDARG00000096616	9	1.92928e-05	0.656953	0.282	0	0.35383	20
si:ch211-255p10.3	ENSDARG00000096616	9	1.3466e-05	0.656953	0.282	0	0.246967	21
si:ch211-255p10.3	ENSDARG00000096616	9	2.76848e-05	0.656953	0.282	0	0.507739	22
si:ch211-255p10.3	ENSDARG00000096616	9	0.00114174	0.656953	0.282	0	1	23
si:ch211-255p10.3	ENSDARG00000096616	9	0.00203887	0.656953	0.282	0	1	24
si:ch211-255p10.3	ENSDARG00000096616	9	0.0673797	0.656953	0.282	0	1	25
si:ch211-255p10.3	ENSDARG00000096616	9	0.0844997	0.656953	0.282	0	1	26
si:ch211-255p10.3	ENSDARG00000096616	9	4.66305e-25	0.655142	0.003	0.282	8.55204e-21	2
si:ch211-255p10.3	ENSDARG00000096616	9	2.90446e-30	0.656953	0	0.282	5.32677e-26	3
si:ch211-255p10.3	ENSDARG00000096616	9	3.0039e-17	0.647427	0.009	0.282	5.50914e-13	4
si:ch211-255p10.3	ENSDARG00000096616	9	1.15271e-21	0.656953	0	0.282	2.11407e-17	5
si:ch211-255p10.3	ENSDARG00000096616	9	7.39512e-20	0.65269	0.004	0.282	1.35626e-15	6
si:ch211-255p10.3	ENSDARG00000096616	9	1.04847e-25	0.606035	0.005	0.282	1.92289e-21	7
si:ch211-255p10.3	ENSDARG00000096616	9	2.90672e-16	0.652467	0.005	0.282	5.33092e-12	8
si:ch73-14h1.2	ENSDARG00000060622	9	3.24364e-49	1.07291	0.007	0.349	5.94884e-45	0
si:ch73-14h1.2	ENSDARG00000060622	9	1.01757e-15	1.10807	0.349	0.024	1.86622e-11	10
si:ch73-14h1.2	ENSDARG00000060622	9	6.82108e-20	1.11861	0.349	0.005	1.25099e-15	11
si:ch73-14h1.2	ENSDARG00000060622	9	2.96915e-17	1.11621	0.349	0.006	5.44542e-13	12
si:ch73-14h1.2	ENSDARG00000060622	9	5.35741e-17	1.0971	0.349	0.011	9.8255e-13	13
si:ch73-14h1.2	ENSDARG00000060622	9	5.069e-12	1.13265	0.349	0	9.29655e-08	14
si:ch73-14h1.2	ENSDARG00000060622	9	1.26822e-17	1.08848	0.349	0.006	2.32592e-13	15
si:ch73-14h1.2	ENSDARG00000060622	9	0.000757617	0.996362	0.349	0.062	1	16
si:ch73-14h1.2	ENSDARG00000060622	9	1.10238e-05	0.778868	0.349	0.05	0.202176	17
si:ch73-14h1.2	ENSDARG00000060622	9	6.11703e-06	1.13265	0.349	0	0.112186	18
si:ch73-14h1.2	ENSDARG00000060622	9	6.00759e-08	1.13265	0.349	0	0.00110179	19
si:ch73-14h1.2	ENSDARG00000060622	9	1.96475e-27	1.1264	0.003	0.349	3.60336e-23	1
si:ch73-14h1.2	ENSDARG00000060622	9	9.37638e-07	1.13265	0.349	0	0.0171963	20
si:ch73-14h1.2	ENSDARG00000060622	9	5.90103e-07	1.13265	0.349	0	0.0108225	21
si:ch73-14h1.2	ENSDARG00000060622	9	1.49317e-06	1.13265	0.349	0	0.0273847	22
si:ch73-14h1.2	ENSDARG00000060622	9	0.000181496	1.13265	0.349	0	1	23
si:ch73-14h1.2	ENSDARG00000060622	9	0.0017144	0.942038	0.349	0.038	1	24
si:ch73-14h1.2	ENSDARG00000060622	9	0.0347646	1.13265	0.349	0	1	25
si:ch73-14h1.2	ENSDARG00000060622	9	0.183664	0.717157	0.349	0.125	1	26
si:ch73-14h1.2	ENSDARG00000060622	9	2.35822e-32	1.13265	0	0.349	4.32498e-28	2
si:ch73-14h1.2	ENSDARG00000060622	9	4.73114e-38	1.13265	0	0.349	8.6769e-34	3
si:ch73-14h1.2	ENSDARG00000060622	9	1.76517e-22	1.10718	0.004	0.349	3.23732e-18	4
si:ch73-14h1.2	ENSDARG00000060622	9	2.64132e-27	1.13265	0	0.349	4.84418e-23	5
si:ch73-14h1.2	ENSDARG00000060622	9	8.03292e-26	1.13265	0	0.349	1.47324e-21	6
si:ch73-14h1.2	ENSDARG00000060622	9	2.2786e-34	1.13265	0	0.349	4.17895e-30	7
si:ch73-14h1.2	ENSDARG00000060622	9	3.16464e-21	1.13265	0	0.349	5.80396e-17	8
si:dkey-188i13.9	ENSDARG00000074754	9	1.64909e-21	0.37678	0.005	0.163	3.02443e-17	0
si:dkey-188i13.9	ENSDARG00000074754	9	3.74811e-08	0.418649	0.163	0	0.000687404	10
si:dkey-188i13.9	ENSDARG00000074754	9	4.02635e-08	0.359909	0.163	0.01	0.000738433	11
si:dkey-188i13.9	ENSDARG00000074754	9	7.89089e-05	0.340549	0.163	0.041	1	12
si:dkey-188i13.9	ENSDARG00000074754	9	1.10269e-07	0.32479	0.163	0.006	0.00202234	13
si:dkey-188i13.9	ENSDARG00000074754	9	0.000126734	0.382478	0.163	0.019	1	14
si:dkey-188i13.9	ENSDARG00000074754	9	1.68885e-08	0.418649	0.163	0	0.000309736	15
si:dkey-188i13.9	ENSDARG00000074754	9	0.0142622	0.418649	0.163	0	1	16
si:dkey-188i13.9	ENSDARG00000074754	9	0.0501575	0.263113	0.163	0.067	1	17
si:dkey-188i13.9	ENSDARG00000074754	9	0.00460449	0.418649	0.163	0	1	18
si:dkey-188i13.9	ENSDARG00000074754	9	0.000638037	0.418649	0.163	0	1	19
si:dkey-188i13.9	ENSDARG00000074754	9	3.53703e-12	0.41402	0.003	0.163	6.48691e-08	1
si:dkey-188i13.9	ENSDARG00000074754	9	0.0020678	0.418649	0.163	0	1	20
si:dkey-188i13.9	ENSDARG00000074754	9	0.00169658	0.418649	0.163	0	1	21
si:dkey-188i13.9	ENSDARG00000074754	9	0.00786912	0.391083	0.163	0.02	1	22
si:dkey-188i13.9	ENSDARG00000074754	9	0.019567	0.418649	0.163	0	1	23
si:dkey-188i13.9	ENSDARG00000074754	9	0.0269619	0.418649	0.163	0	1	24
si:dkey-188i13.9	ENSDARG00000074754	9	0.191697	0.418649	0.163	0	1	25
si:dkey-188i13.9	ENSDARG00000074754	9	0.21837	0.418649	0.163	0	1	26
si:dkey-188i13.9	ENSDARG00000074754	9	2.14534e-13	0.408771	0.006	0.163	3.93455e-09	2
si:dkey-188i13.9	ENSDARG00000074754	9	2.08531e-17	0.418649	0	0.163	3.82446e-13	3
si:dkey-188i13.9	ENSDARG00000074754	9	1.08795e-08	0.251494	0.013	0.163	0.000199529	4
si:dkey-188i13.9	ENSDARG00000074754	9	2.53827e-10	0.312999	0.011	0.163	4.65518e-06	5
si:dkey-188i13.9	ENSDARG00000074754	9	3.25904e-11	0.416634	0.004	0.163	5.97708e-07	6
si:dkey-188i13.9	ENSDARG00000074754	9	1.21e-12	0.309565	0.011	0.163	2.21915e-08	7
si:dkey-188i13.9	ENSDARG00000074754	9	9.29604e-10	0.418649	0	0.163	1.70489e-05	8
si:dkey-36i7.3	ENSDARG00000103639	9	3.37777e-126	2.20314	0.121	0.937	6.19483e-122	0
si:dkey-36i7.3	ENSDARG00000103639	9	6.50703e-63	2.71197	0.937	0.047	1.19339e-58	10
si:dkey-36i7.3	ENSDARG00000103639	9	2.35411e-70	2.62761	0.937	0.079	4.31745e-66	11
si:dkey-36i7.3	ENSDARG00000103639	9	1.03409e-62	2.63328	0.937	0.07	1.89651e-58	12
si:dkey-36i7.3	ENSDARG00000103639	9	3.32005e-63	2.5927	0.937	0.08	6.08898e-59	13
si:dkey-36i7.3	ENSDARG00000103639	9	2.80323e-44	2.62858	0.937	0.104	5.14112e-40	14
si:dkey-36i7.3	ENSDARG00000103639	9	2.67534e-46	1.57368	0.937	0.337	4.90658e-42	15
si:dkey-36i7.3	ENSDARG00000103639	9	1.5012e-11	1.34464	0.937	0.438	2.75319e-07	16
si:dkey-36i7.3	ENSDARG00000103639	9	2.72784e-19	1.31208	0.937	0.583	5.00286e-15	17
si:dkey-36i7.3	ENSDARG00000103639	9	1.98979e-20	2.25587	0.937	0.07	3.64928e-16	18
si:dkey-36i7.3	ENSDARG00000103639	9	5.79025e-31	2.84715	0.937	0.016	1.06193e-26	19
si:dkey-36i7.3	ENSDARG00000103639	9	2.38411e-82	2.36295	0.198	0.937	4.37245e-78	1
si:dkey-36i7.3	ENSDARG00000103639	9	6.21901e-24	2.28154	0.937	0.078	1.14057e-19	20
si:dkey-36i7.3	ENSDARG00000103639	9	2.10458e-26	2.65163	0.937	0.057	3.8598e-22	21
si:dkey-36i7.3	ENSDARG00000103639	9	1.17029e-21	1.93693	0.937	0.102	2.14632e-17	22
si:dkey-36i7.3	ENSDARG00000103639	9	1.91046e-16	2.7904	0.937	0.069	3.50378e-12	23
si:dkey-36i7.3	ENSDARG00000103639	9	4.11283e-15	2.8375	0.937	0.038	7.54293e-11	24
si:dkey-36i7.3	ENSDARG00000103639	9	4.88255e-06	2.30281	0.937	0.111	0.089546	25
si:dkey-36i7.3	ENSDARG00000103639	9	1.47132e-05	2.31206	0.937	0.125	0.269839	26
si:dkey-36i7.3	ENSDARG00000103639	9	6.63008e-66	1.5598	0.601	0.937	1.21596e-61	2
si:dkey-36i7.3	ENSDARG00000103639	9	6.78502e-115	2.54241	0.038	0.937	1.24437e-110	3
si:dkey-36i7.3	ENSDARG00000103639	9	7.17167e-18	0.621883	0.702	0.937	1.31528e-13	4
si:dkey-36i7.3	ENSDARG00000103639	9	2.03083e-84	2.35792	0.053	0.937	3.72454e-80	5
si:dkey-36i7.3	ENSDARG00000103639	9	3.63715e-85	2.77225	0.09	0.937	6.67053e-81	6
si:dkey-36i7.3	ENSDARG00000103639	9	2.12466e-97	2.30349	0.094	0.937	3.89663e-93	7
si:dkey-36i7.3	ENSDARG00000103639	9	2.98594e-70	2.58551	0.161	0.937	5.47621e-66	8
si:rp71-1h20.9	ENSDARG00000099717	9	2.45986e-67	0.93845	0.075	0.667	4.51139e-63	0
si:rp71-1h20.9	ENSDARG00000099717	9	2.52732e-10	0.597034	0.667	0.473	4.6351e-06	10
si:rp71-1h20.9	ENSDARG00000099717	9	1.50764e-19	0.822562	0.667	0.297	2.76502e-15	11
si:rp71-1h20.9	ENSDARG00000099717	9	3.6733e-12	0.533971	0.667	0.351	6.73683e-08	12
si:rp71-1h20.9	ENSDARG00000099717	9	8.46977e-38	1.34422	0.667	0.034	1.55336e-33	13
si:rp71-1h20.9	ENSDARG00000099717	9	2.54215e-13	0.897899	0.667	0.387	4.6623e-09	14
si:rp71-1h20.9	ENSDARG00000099717	9	2.32811e-35	1.21527	0.667	0.039	4.26975e-31	15
si:rp71-1h20.9	ENSDARG00000099717	9	3.61479e-05	0.778478	0.667	0.344	0.662953	16
si:rp71-1h20.9	ENSDARG00000099717	9	4.33798e-10	0.90193	0.667	0.25	7.95585e-06	17
si:rp71-1h20.9	ENSDARG00000099717	9	3.28799e-13	1.39601	0.667	0	6.03017e-09	18
si:rp71-1h20.9	ENSDARG00000099717	9	1.29042e-17	1.37681	0.667	0.016	2.36663e-13	19
si:rp71-1h20.9	ENSDARG00000099717	9	5.48332e-17	0.628174	0.345	0.667	1.00564e-12	1
si:rp71-1h20.9	ENSDARG00000099717	9	1.09854e-13	1.26806	0.667	0.039	2.01472e-09	20
si:rp71-1h20.9	ENSDARG00000099717	9	3.08292e-09	0.939243	0.667	0.283	5.65408e-05	21
si:rp71-1h20.9	ENSDARG00000099717	9	1.30675e-07	0.834356	0.667	0.327	0.00239658	22
si:rp71-1h20.9	ENSDARG00000099717	9	2.40693e-09	1.37417	0.667	0.034	4.41431e-05	23
si:rp71-1h20.9	ENSDARG00000099717	9	0.0045805	0.404745	0.667	0.385	1	24
si:rp71-1h20.9	ENSDARG00000099717	9	0.000511615	1.39601	0.667	0	1	25
si:rp71-1h20.9	ENSDARG00000099717	9	0.00934093	0.975734	0.667	0.125	1	26
si:rp71-1h20.9	ENSDARG00000099717	9	4.37477e-27	0.836379	0.295	0.667	8.02332e-23	2
si:rp71-1h20.9	ENSDARG00000099717	9	1.46146e-63	1.08844	0.041	0.667	2.68033e-59	3
si:rp71-1h20.9	ENSDARG00000099717	9	6.05158e-35	1.06036	0.119	0.667	1.10986e-30	4
si:rp71-1h20.9	ENSDARG00000099717	9	5.74799e-50	1.17923	0.042	0.667	1.05418e-45	5
si:rp71-1h20.9	ENSDARG00000099717	9	4.82569e-35	1.15318	0.226	0.667	8.85032e-31	6
si:rp71-1h20.9	ENSDARG00000099717	9	8.89998e-45	0.860553	0.092	0.667	1.63226e-40	7
si:rp71-1h20.9	ENSDARG00000099717	9	1.15903e-19	0.859793	0.37	0.667	2.12566e-15	8
sptssb	ENSDARG00000091658	9	2.07318e-51	0.593307	0	0.337	3.80222e-47	0
sptssb	ENSDARG00000091658	9	1.32233e-10	0.472755	0.337	0.071	2.42514e-06	10
sptssb	ENSDARG00000091658	9	2.47501e-18	0.568153	0.337	0.01	4.53917e-14	11
sptssb	ENSDARG00000091658	9	3.93261e-17	0.593307	0.337	0	7.2124e-13	12
sptssb	ENSDARG00000091658	9	6.97384e-17	0.584943	0.337	0.006	1.279e-12	13
sptssb	ENSDARG00000091658	9	1.41832e-10	0.571973	0.337	0.019	2.60119e-06	14
sptssb	ENSDARG00000091658	9	6.87937e-17	0.565604	0.337	0.006	1.26168e-12	15
sptssb	ENSDARG00000091658	9	0.000125269	0.593307	0.337	0	1	16
sptssb	ENSDARG00000091658	9	2.25071e-07	0.593307	0.337	0	0.0041278	17
sptssb	ENSDARG00000091658	9	2.74313e-05	0.572892	0.337	0.023	0.50309	18
sptssb	ENSDARG00000091658	9	1.17176e-07	0.593307	0.337	0	0.00214901	19
sptssb	ENSDARG00000091658	9	2.62723e-16	0.477777	0.065	0.337	4.81834e-12	1
sptssb	ENSDARG00000091658	9	1.63523e-06	0.593307	0.337	0	0.0299901	20
sptssb	ENSDARG00000091658	9	1.04882e-06	0.593307	0.337	0	0.0192353	21
sptssb	ENSDARG00000091658	9	2.55488e-06	0.593307	0.337	0	0.0468565	22
sptssb	ENSDARG00000091658	9	0.000254634	0.593307	0.337	0	1	23
sptssb	ENSDARG00000091658	9	0.000522041	0.593307	0.337	0	1	24
sptssb	ENSDARG00000091658	9	0.0392487	0.593307	0.337	0	1	25
sptssb	ENSDARG00000091658	9	0.0518138	0.593307	0.337	0	1	26
sptssb	ENSDARG00000091658	9	1.73457e-30	0.589696	0.003	0.337	3.18121e-26	2
sptssb	ENSDARG00000091658	9	1.19503e-36	0.593307	0	0.337	2.19168e-32	3
sptssb	ENSDARG00000091658	9	2.26626e-22	0.593307	0	0.337	4.15632e-18	4
sptssb	ENSDARG00000091658	9	1.41926e-24	0.553733	0.007	0.337	2.60292e-20	5
sptssb	ENSDARG00000091658	9	1.03162e-23	0.586796	0.008	0.337	1.89198e-19	6
sptssb	ENSDARG00000091658	9	7.87717e-21	0.31078	0.043	0.337	1.44467e-16	7
sptssb	ENSDARG00000091658	9	2.24644e-19	0.585424	0.009	0.337	4.11998e-15	8
sult3st2	ENSDARG00000093619	9	3.08072e-41	0.697823	0.005	0.294	5.65004e-37	0
sult3st2	ENSDARG00000093619	9	8.10577e-13	0.679838	0.294	0.018	1.4866e-08	10
sult3st2	ENSDARG00000093619	9	6.04245e-17	0.736574	0.294	0	1.10819e-12	11
sult3st2	ENSDARG00000093619	9	2.20271e-13	0.69591	0.294	0.012	4.03977e-09	12
sult3st2	ENSDARG00000093619	9	7.52491e-14	0.71583	0.294	0.011	1.38007e-09	13
sult3st2	ENSDARG00000093619	9	5.68063e-10	0.736574	0.294	0	1.04183e-05	14
sult3st2	ENSDARG00000093619	9	1.34242e-14	0.723302	0.294	0.006	2.46199e-10	15
sult3st2	ENSDARG00000093619	9	0.00126044	0.719438	0.294	0.031	1	16
sult3st2	ENSDARG00000093619	9	0.122604	0.374617	0.294	0.217	1	17
sult3st2	ENSDARG00000093619	9	5.32091e-05	0.736574	0.294	0	0.975856	18
sult3st2	ENSDARG00000093619	9	1.23123e-06	0.736574	0.294	0	0.0225807	19
sult3st2	ENSDARG00000093619	9	8.57676e-16	0.653756	0.044	0.294	1.57298e-11	1
sult3st2	ENSDARG00000093619	9	1.15641e-05	0.736574	0.294	0	0.212085	20
sult3st2	ENSDARG00000093619	9	7.93071e-06	0.736574	0.294	0	0.145449	21
sult3st2	ENSDARG00000093619	9	1.68906e-05	0.736574	0.294	0	0.309773	22
sult3st2	ENSDARG00000093619	9	0.000836597	0.736574	0.294	0	1	23
sult3st2	ENSDARG00000093619	9	0.00422696	0.716639	0.294	0.038	1	24
sult3st2	ENSDARG00000093619	9	0.0602139	0.736574	0.294	0	1	25
sult3st2	ENSDARG00000093619	9	0.0763186	0.736574	0.294	0	1	26
sult3st2	ENSDARG00000093619	9	4.46839e-24	0.714427	0.012	0.294	8.19503e-20	2
sult3st2	ENSDARG00000093619	9	1.03249e-29	0.683289	0.005	0.294	1.89359e-25	3
sult3st2	ENSDARG00000093619	9	0.000822159	0.366198	0.179	0.294	1	4
sult3st2	ENSDARG00000093619	9	9.3601e-22	0.670063	0.004	0.294	1.71664e-17	5
sult3st2	ENSDARG00000093619	9	2.12184e-21	0.736574	0	0.294	3.89146e-17	6
sult3st2	ENSDARG00000093619	9	5.70872e-19	0.520006	0.035	0.294	1.04698e-14	7
sult3st2	ENSDARG00000093619	9	4.88777e-17	0.733031	0.005	0.294	8.96417e-13	8
zgc:174917	ENSDARG00000073820	9	1.92641e-125	3.45651	0.047	0.837	3.53303e-121	0
zgc:174917	ENSDARG00000073820	9	1.50708e-08	0.700065	0.837	0.568	0.000276398	10
zgc:174917	ENSDARG00000073820	9	3.91318e-44	2.08831	0.837	0.163	7.17677e-40	11
zgc:174917	ENSDARG00000073820	9	1.56783e-47	2.77426	0.837	0.082	2.87541e-43	12
zgc:174917	ENSDARG00000073820	9	5.79115e-50	2.94696	0.837	0.069	1.0621e-45	13
zgc:174917	ENSDARG00000073820	9	2.52586e-29	2.48077	0.837	0.217	4.63242e-25	14
zgc:174917	ENSDARG00000073820	9	1.68285e-55	3.66316	0.837	0.017	3.08634e-51	15
zgc:174917	ENSDARG00000073820	9	1.0165e-13	3.50313	0.837	0.156	1.86425e-09	16
zgc:174917	ENSDARG00000073820	9	2.25031e-23	3.4488	0.837	0.05	4.12707e-19	17
zgc:174917	ENSDARG00000073820	9	3.73426e-17	3.21033	0.837	0.093	6.84864e-13	18
zgc:174917	ENSDARG00000073820	9	1.02705e-23	3.40902	0.837	0.079	1.8836e-19	19
zgc:174917	ENSDARG00000073820	9	2.39466e-16	0.758691	0.529	0.837	4.3918e-12	1
zgc:174917	ENSDARG00000073820	9	2.25417e-20	3.45113	0.837	0.059	4.13415e-16	20
zgc:174917	ENSDARG00000073820	9	6.17265e-19	2.93657	0.837	0.151	1.13206e-14	21
zgc:174917	ENSDARG00000073820	9	3.50832e-20	3.61371	0.837	0.061	6.43426e-16	22
zgc:174917	ENSDARG00000073820	9	9.38092e-13	3.48203	0.837	0.103	1.72046e-08	23
zgc:174917	ENSDARG00000073820	9	1.04664e-05	1.55278	0.837	0.462	0.191954	24
zgc:174917	ENSDARG00000073820	9	2.83405e-05	3.73174	0.837	0.111	0.519765	25
zgc:174917	ENSDARG00000073820	9	8.05655e-05	3.69261	0.837	0.125	1	26
zgc:174917	ENSDARG00000073820	9	4.56759e-84	3.47913	0.061	0.837	8.37696e-80	2
zgc:174917	ENSDARG00000073820	9	6.33038e-76	2.13066	0.113	0.837	1.16099e-71	3
zgc:174917	ENSDARG00000073820	9	1.0186e-55	2.95036	0.136	0.837	1.86812e-51	4
zgc:174917	ENSDARG00000073820	9	4.27486e-74	3.4439	0.042	0.837	7.84009e-70	5
zgc:174917	ENSDARG00000073820	9	1.21714e-65	3.46662	0.132	0.837	2.23223e-61	6
zgc:174917	ENSDARG00000073820	9	1.82043e-62	2.27712	0.181	0.837	3.33867e-58	7
zgc:174917	ENSDARG00000073820	9	4.07041e-59	3.47695	0.081	0.837	7.46514e-55	8
aplp2	ENSDARG00000054864	10	4.35333e-75	0.945135	0.02	0.586	7.98401e-71	0
aplp2	ENSDARG00000054864	10	8.35589e-14	0.640624	0.586	0.238	1.53247e-09	11
aplp2	ENSDARG00000054864	10	3.08184e-10	0.477351	0.586	0.251	5.65209e-06	12
aplp2	ENSDARG00000054864	10	2.46721e-17	0.650845	0.586	0.143	4.52486e-13	13
aplp2	ENSDARG00000054864	10	1.23899e-12	0.806824	0.586	0.208	2.27232e-08	14
aplp2	ENSDARG00000054864	10	1.95552e-28	0.942606	0.586	0.022	3.58642e-24	15
aplp2	ENSDARG00000054864	10	2.05741e-07	0.957747	0.586	0.062	0.00377329	16
aplp2	ENSDARG00000054864	10	3.84962e-06	0.565496	0.586	0.233	0.0706021	17
aplp2	ENSDARG00000054864	10	1.78835e-09	0.8241	0.586	0.023	3.27983e-05	18
aplp2	ENSDARG00000054864	10	3.80413e-10	0.84134	0.586	0.127	6.97678e-06	19
aplp2	ENSDARG00000054864	10	7.74635e-13	0.475794	0.259	0.586	1.42068e-08	1
aplp2	ENSDARG00000054864	10	1.59327e-10	0.783993	0.586	0.039	2.92206e-06	20
aplp2	ENSDARG00000054864	10	1.2743e-05	0.62401	0.586	0.283	0.233707	21
aplp2	ENSDARG00000054864	10	0.0129082	0.376	0.586	0.449	1	22
aplp2	ENSDARG00000054864	10	0.00378994	0.530094	0.586	0.345	1	23
aplp2	ENSDARG00000054864	10	0.0142125	0.344556	0.586	0.346	1	24
aplp2	ENSDARG00000054864	10	0.0019842	1.05394	0.586	0	1	25
aplp2	ENSDARG00000054864	10	0.127416	0.535177	0.586	0.375	1	26
aplp2	ENSDARG00000054864	10	1.68296e-31	0.851324	0.121	0.586	3.08655e-27	2
aplp2	ENSDARG00000054864	10	4.87707e-59	0.95876	0.012	0.586	8.94455e-55	3
aplp2	ENSDARG00000054864	10	9.88655e-24	0.728727	0.123	0.586	1.81319e-19	4
aplp2	ENSDARG00000054864	10	2.03016e-39	0.906964	0.032	0.586	3.72331e-35	5
aplp2	ENSDARG00000054864	10	2.4404e-30	0.94771	0.117	0.586	4.47569e-26	6
aplp2	ENSDARG00000054864	10	2.40325e-21	0.344693	0.137	0.586	4.40757e-17	7
aplp2	ENSDARG00000054864	10	1.24767e-11	0.633517	0.341	0.586	2.28823e-07	8
aplp2	ENSDARG00000054864	10	8.09454e-25	0.807973	0.123	0.586	1.48454e-20	9
ARF5 (1 of many)	NA	10	6.74089e-77	1.10243	0.057	0.734	1.23628e-72	0
ARF5 (1 of many)	NA	10	9.9548e-36	1.24299	0.734	0.104	1.82571e-31	11
ARF5 (1 of many)	NA	10	2.48454e-22	0.894826	0.734	0.199	4.55665e-18	12
ARF5 (1 of many)	NA	10	5.39144e-39	1.37866	0.734	0.029	9.88791e-35	13
ARF5 (1 of many)	NA	10	7.53376e-29	1.45565	0.734	0.009	1.38169e-24	14
ARF5 (1 of many)	NA	10	1.07216e-35	1.24339	0.734	0.051	1.96635e-31	15
ARF5 (1 of many)	NA	10	5.77976e-08	1.07086	0.734	0.188	0.00106001	16
ARF5 (1 of many)	NA	10	4.22334e-17	1.36164	0.734	0.067	7.7456e-13	17
ARF5 (1 of many)	NA	10	3.53357e-13	1.12126	0.734	0.023	6.48056e-09	18
ARF5 (1 of many)	NA	10	3.24075e-19	1.4391	0.734	0.016	5.94354e-15	19
ARF5 (1 of many)	NA	10	5.81316e-08	0.359086	0.444	0.734	0.00106613	1
ARF5 (1 of many)	NA	10	2.38893e-16	1.44602	0.734	0.02	4.3813e-12	20
ARF5 (1 of many)	NA	10	5.31389e-13	1.18482	0.734	0.17	9.74567e-09	21
ARF5 (1 of many)	NA	10	6.46466e-12	0.961317	0.734	0.184	1.18562e-07	22
ARF5 (1 of many)	NA	10	1.93176e-10	1.43181	0.734	0.034	3.54285e-06	23
ARF5 (1 of many)	NA	10	2.15605e-09	1.39719	0.734	0.038	3.95419e-05	24
ARF5 (1 of many)	NA	10	0.000174051	1.4609	0.734	0	1	25
ARF5 (1 of many)	NA	10	0.000716445	1.40998	0.734	0.125	1	26
ARF5 (1 of many)	NA	10	2.43886e-28	0.86494	0.237	0.734	4.47286e-24	2
ARF5 (1 of many)	NA	10	1.39708e-76	1.27523	0.014	0.734	2.56224e-72	3
ARF5 (1 of many)	NA	10	3.21946e-32	1.07083	0.174	0.734	5.90448e-28	4
ARF5 (1 of many)	NA	10	1.27404e-58	1.36747	0.011	0.734	2.33658e-54	5
ARF5 (1 of many)	NA	10	4.52992e-55	1.43337	0.03	0.734	8.30787e-51	6
ARF5 (1 of many)	NA	10	1.25473e-18	0.347185	0.229	0.734	2.30117e-14	7
ARF5 (1 of many)	NA	10	1.77237e-34	1.14031	0.142	0.734	3.25053e-30	8
ARF5 (1 of many)	NA	10	1.05018e-37	1.20923	0.143	0.734	1.92603e-33	9
arrdc2	ENSDARG00000020761	10	1.57469e-27	0.729266	0.008	0.225	2.88798e-23	0
arrdc2	ENSDARG00000020761	10	3.46039e-07	0.688866	0.225	0.05	0.00634636	11
arrdc2	ENSDARG00000020761	10	9.30642e-06	0.642889	0.225	0.058	0.17068	12
arrdc2	ENSDARG00000020761	10	7.96486e-07	0.676066	0.225	0.046	0.0146076	13
arrdc2	ENSDARG00000020761	10	5.87792e-07	0.772328	0.225	0.009	0.0107801	14
arrdc2	ENSDARG00000020761	10	5.90439e-10	0.738107	0.225	0.011	1.08287e-05	15
arrdc2	ENSDARG00000020761	10	0.00320575	0.778353	0.225	0	1	16
arrdc2	ENSDARG00000020761	10	0.005141	0.684869	0.225	0.067	1	17
arrdc2	ENSDARG00000020761	10	0.00205478	0.763416	0.225	0.023	1	18
arrdc2	ENSDARG00000020761	10	0.068817	0.296362	0.225	0.111	1	19
arrdc2	ENSDARG00000020761	10	2.53897e-12	0.673638	0.024	0.225	4.65647e-08	1
arrdc2	ENSDARG00000020761	10	0.0257054	0.420372	0.225	0.078	1	20
arrdc2	ENSDARG00000020761	10	0.920512	0.349203	0.225	0.245	1	21
arrdc2	ENSDARG00000020761	10	0.0243467	0.583748	0.225	0.082	1	22
arrdc2	ENSDARG00000020761	10	0.0148985	0.756518	0.225	0.034	1	23
arrdc2	ENSDARG00000020761	10	0.00771795	0.778353	0.225	0	1	24
arrdc2	ENSDARG00000020761	10	0.11418	0.778353	0.225	0	1	25
arrdc2	ENSDARG00000020761	10	0.483321	0.561051	0.225	0.125	1	26
arrdc2	ENSDARG00000020761	10	5.14126e-16	0.742509	0.014	0.225	9.42907e-12	2
arrdc2	ENSDARG00000020761	10	2.09611e-17	0.664735	0.017	0.225	3.84427e-13	3
arrdc2	ENSDARG00000020761	10	1.14095e-11	0.750081	0.017	0.225	2.09249e-07	4
arrdc2	ENSDARG00000020761	10	1.40891e-14	0.739655	0.011	0.225	2.58394e-10	5
arrdc2	ENSDARG00000020761	10	4.96924e-12	0.754839	0.023	0.225	9.11359e-08	6
arrdc2	ENSDARG00000020761	10	1.10361e-14	0.57739	0.022	0.225	2.02401e-10	7
arrdc2	ENSDARG00000020761	10	0.00860552	0.558411	0.133	0.225	1	8
arrdc2	ENSDARG00000020761	10	0.035079	0.466938	0.151	0.225	1	9
bcam	ENSDARG00000090190	10	2.46564e-75	0.975397	0.016	0.574	4.52199e-71	0
bcam	ENSDARG00000090190	10	7.45217e-28	1.04267	0.574	0.054	1.36673e-23	11
bcam	ENSDARG00000090190	10	1.23166e-20	0.963867	0.574	0.099	2.25886e-16	12
bcam	ENSDARG00000090190	10	9.92365e-28	1.05049	0.574	0.029	1.82e-23	13
bcam	ENSDARG00000090190	10	7.11476e-17	1.03134	0.574	0.066	1.30485e-12	14
bcam	ENSDARG00000090190	10	2.0556e-30	1.06253	0.574	0.006	3.76996e-26	15
bcam	ENSDARG00000090190	10	2.92103e-07	0.990048	0.574	0.031	0.00535716	16
bcam	ENSDARG00000090190	10	5.52524e-06	0.486161	0.574	0.183	0.101333	17
bcam	ENSDARG00000090190	10	2.40903e-10	1.14158	0.574	0	4.41816e-06	18
bcam	ENSDARG00000090190	10	8.52294e-13	0.690699	0.574	0.016	1.56311e-08	19
bcam	ENSDARG00000090190	10	9.53327e-14	0.6023	0.222	0.574	1.7484e-09	1
bcam	ENSDARG00000090190	10	8.3275e-12	1.14158	0.574	0	1.52726e-07	20
bcam	ENSDARG00000090190	10	1.97277e-09	0.932608	0.574	0.075	3.61805e-05	21
bcam	ENSDARG00000090190	10	9.48235e-06	0.706849	0.574	0.204	0.173906	22
bcam	ENSDARG00000090190	10	0.000318139	0.519107	0.574	0.207	1	23
bcam	ENSDARG00000090190	10	0.0352738	0.378357	0.574	0.346	1	24
bcam	ENSDARG00000090190	10	0.00235475	1.14158	0.574	0	1	25
bcam	ENSDARG00000090190	10	0.0040777	1.14158	0.574	0	1	26
bcam	ENSDARG00000090190	10	4.04213e-50	1.1078	0.014	0.574	7.41326e-46	2
bcam	ENSDARG00000090190	10	1.91272e-56	1.0142	0.014	0.574	3.50793e-52	3
bcam	ENSDARG00000090190	10	1.52208e-36	1.07508	0.013	0.574	2.79149e-32	4
bcam	ENSDARG00000090190	10	1.5682e-37	0.888494	0.032	0.574	2.87607e-33	5
bcam	ENSDARG00000090190	10	5.21902e-23	0.953752	0.165	0.574	9.57168e-19	6
bcam	ENSDARG00000090190	10	3.08359e-26	0.555601	0.111	0.574	5.65531e-22	7
bcam	ENSDARG00000090190	10	4.40201e-31	1.09706	0.043	0.574	8.07328e-27	8
bcam	ENSDARG00000090190	10	2.44153e-10	0.509828	0.246	0.574	4.47777e-06	9
BX908782.2	ENSDARG00000101479	10	1.11181e-113	3.71378	0.01	0.751	2.03906e-109	0
BX908782.2	ENSDARG00000101479	10	5.45223e-46	3.70024	0.751	0.035	9.99939e-42	11
BX908782.2	ENSDARG00000101479	10	3.62637e-40	3.60964	0.751	0.035	6.65077e-36	12
BX908782.2	ENSDARG00000101479	10	4.02606e-42	3.5941	0.751	0.017	7.38379e-38	13
BX908782.2	ENSDARG00000101479	10	5.88502e-28	3.6629	0.751	0.057	1.07931e-23	14
BX908782.2	ENSDARG00000101479	10	2.16777e-40	3.44116	0.751	0.039	3.9757e-36	15
BX908782.2	ENSDARG00000101479	10	1.29313e-09	3.11397	0.751	0.156	2.3716e-05	16
BX908782.2	ENSDARG00000101479	10	1.23028e-18	3.61684	0.751	0.033	2.25634e-14	17
BX908782.2	ENSDARG00000101479	10	3.88093e-15	3.78366	0.751	0	7.11763e-11	18
BX908782.2	ENSDARG00000101479	10	5.75274e-20	3.76111	0.751	0.016	1.05505e-15	19
BX908782.2	ENSDARG00000101479	10	8.15597e-10	0.804178	0.478	0.751	1.4958e-05	1
BX908782.2	ENSDARG00000101479	10	7.1351e-14	3.25808	0.751	0.157	1.30858e-09	20
BX908782.2	ENSDARG00000101479	10	2.36517e-16	3.38574	0.751	0.057	4.33772e-12	21
BX908782.2	ENSDARG00000101479	10	9.53482e-17	3.78366	0.751	0	1.74869e-12	22
BX908782.2	ENSDARG00000101479	10	9.36603e-10	3.41347	0.751	0.103	1.71773e-05	23
BX908782.2	ENSDARG00000101479	10	2.0842e-05	1.80175	0.751	0.269	0.382243	24
BX908782.2	ENSDARG00000101479	10	0.000124948	3.78366	0.751	0	1	25
BX908782.2	ENSDARG00000101479	10	0.000289247	3.78366	0.751	0	1	26
BX908782.2	ENSDARG00000101479	10	3.22606e-71	3.75422	0.017	0.751	5.91659e-67	2
BX908782.2	ENSDARG00000101479	10	7.62454e-82	3.57056	0.014	0.751	1.39834e-77	3
BX908782.2	ENSDARG00000101479	10	1.72674e-52	3.70051	0.021	0.751	3.16683e-48	4
BX908782.2	ENSDARG00000101479	10	1.62288e-58	3.52468	0.028	0.751	2.97636e-54	5
BX908782.2	ENSDARG00000101479	10	1.97303e-58	3.76682	0.019	0.751	3.61854e-54	6
BX908782.2	ENSDARG00000101479	10	5.26654e-29	1.64651	0.259	0.751	9.65884e-25	7
BX908782.2	ENSDARG00000101479	10	3.40973e-49	3.72085	0.014	0.751	6.25344e-45	8
BX908782.2	ENSDARG00000101479	10	4.01405e-35	2.36082	0.163	0.751	7.36176e-31	9
c7b	ENSDARG00000057121	10	2.02329e-49	1.30201	0.003	0.349	3.71071e-45	0
c7b	ENSDARG00000057121	10	1.59895e-18	1.31874	0.349	0.01	2.93247e-14	11
c7b	ENSDARG00000057121	10	5.13723e-16	1.31402	0.349	0.012	9.42169e-12	12
c7b	ENSDARG00000057121	10	4.28797e-15	1.27241	0.349	0.023	7.86414e-11	13
c7b	ENSDARG00000057121	10	6.12607e-08	1.07716	0.349	0.066	0.00112352	14
c7b	ENSDARG00000057121	10	8.70602e-18	1.33314	0.349	0	1.59668e-13	15
c7b	ENSDARG00000057121	10	0.000296154	1.30754	0.349	0.031	1	16
c7b	ENSDARG00000057121	10	1.77394e-07	1.33314	0.349	0	0.00325341	17
c7b	ENSDARG00000057121	10	7.85836e-06	1.33314	0.349	0	0.144122	18
c7b	ENSDARG00000057121	10	7.85818e-05	0.387387	0.349	0.079	1	19
c7b	ENSDARG00000057121	10	9.6599e-23	1.25367	0.02	0.349	1.77163e-18	1
c7b	ENSDARG00000057121	10	1.29188e-06	1.33314	0.349	0	0.0236932	20
c7b	ENSDARG00000057121	10	8.27792e-07	1.33314	0.349	0	0.0151817	21
c7b	ENSDARG00000057121	10	2.021e-06	1.33314	0.349	0	0.0370651	22
c7b	ENSDARG00000057121	10	0.000208558	1.33314	0.349	0	1	23
c7b	ENSDARG00000057121	10	0.000431829	1.33314	0.349	0	1	24
c7b	ENSDARG00000057121	10	0.0356432	1.33314	0.349	0	1	25
c7b	ENSDARG00000057121	10	0.0474379	1.33314	0.349	0	1	26
c7b	ENSDARG00000057121	10	2.6e-31	1.33314	0	0.349	4.7684e-27	2
c7b	ENSDARG00000057121	10	1.07598e-27	1.07587	0.024	0.349	1.97334e-23	3
c7b	ENSDARG00000057121	10	2.35142e-20	1.2917	0.013	0.349	4.31251e-16	4
c7b	ENSDARG00000057121	10	1.56873e-25	1.31004	0.004	0.349	2.87706e-21	5
c7b	ENSDARG00000057121	10	1.26706e-23	1.32786	0.008	0.349	2.32378e-19	6
c7b	ENSDARG00000057121	10	9.37284e-29	1.17825	0.013	0.349	1.71898e-24	7
c7b	ENSDARG00000057121	10	6.9236e-20	1.32989	0.005	0.349	1.26979e-15	8
c7b	ENSDARG00000057121	10	1.18521e-10	0.951732	0.099	0.349	2.17368e-06	9
ca15a	ENSDARG00000015654	10	1.08629e-44	0.770034	0	0.302	1.99226e-40	0
ca15a	ENSDARG00000015654	10	6.0551e-17	0.770034	0.302	0	1.1105e-12	11
ca15a	ENSDARG00000015654	10	4.23327e-14	0.761392	0.302	0.006	7.76381e-10	12
ca15a	ENSDARG00000015654	10	4.94602e-15	0.770034	0.302	0	9.071e-11	13
ca15a	ENSDARG00000015654	10	5.27912e-10	0.770034	0.302	0	9.6819e-06	14
ca15a	ENSDARG00000015654	10	3.02428e-15	0.770034	0.302	0	5.54652e-11	15
ca15a	ENSDARG00000015654	10	0.00142189	0.72275	0.302	0.031	1	16
ca15a	ENSDARG00000015654	10	6.59532e-06	0.747237	0.302	0.017	0.120958	17
ca15a	ENSDARG00000015654	10	4.68868e-05	0.770034	0.302	0	0.859904	18
ca15a	ENSDARG00000015654	10	1.09225e-06	0.770034	0.302	0	0.0200318	19
ca15a	ENSDARG00000015654	10	5.26917e-07	0.406767	0.113	0.302	0.00966366	1
ca15a	ENSDARG00000015654	10	1.01943e-05	0.770034	0.302	0	0.186964	20
ca15a	ENSDARG00000015654	10	6.99578e-06	0.770034	0.302	0	0.128303	21
ca15a	ENSDARG00000015654	10	1.48833e-05	0.770034	0.302	0	0.27296	22
ca15a	ENSDARG00000015654	10	0.000744932	0.770034	0.302	0	1	23
ca15a	ENSDARG00000015654	10	0.00137534	0.770034	0.302	0	1	24
ca15a	ENSDARG00000015654	10	0.0567594	0.770034	0.302	0	1	25
ca15a	ENSDARG00000015654	10	0.214439	0.671978	0.302	0.125	1	26
ca15a	ENSDARG00000015654	10	4.64195e-26	0.766739	0.003	0.302	8.51334e-22	2
ca15a	ENSDARG00000015654	10	1.08551e-31	0.770034	0	0.302	1.99083e-27	3
ca15a	ENSDARG00000015654	10	2.51454e-18	0.699585	0.004	0.302	4.61167e-14	4
ca15a	ENSDARG00000015654	10	1.21191e-22	0.770034	0	0.302	2.22264e-18	5
ca15a	ENSDARG00000015654	10	1.18892e-20	0.764505	0.004	0.302	2.18048e-16	6
ca15a	ENSDARG00000015654	10	9.40054e-13	0.320748	0.062	0.302	1.72406e-08	7
ca15a	ENSDARG00000015654	10	1.41097e-17	0.770034	0	0.302	2.58772e-13	8
ca15a	ENSDARG00000015654	10	1.9579e-20	0.770034	0	0.302	3.59078e-16	9
CABZ01068499.1	ENSDARG00000103034	10	2.19038e-131	2.8006	0.008	0.84	4.01715e-127	0
CABZ01068499.1	ENSDARG00000103034	10	7.0956e-57	2.84313	0.84	0.005	1.30133e-52	11
CABZ01068499.1	ENSDARG00000103034	10	3.54557e-49	2.78957	0.84	0.023	6.50258e-45	12
CABZ01068499.1	ENSDARG00000103034	10	3.01505e-50	2.77621	0.84	0.011	5.52961e-46	13
CABZ01068499.1	ENSDARG00000103034	10	2.37835e-35	2.83783	0.84	0.009	4.36189e-31	14
CABZ01068499.1	ENSDARG00000103034	10	4.76506e-51	2.75241	0.84	0.006	8.73913e-47	15
CABZ01068499.1	ENSDARG00000103034	10	4.8816e-14	2.75016	0.84	0.031	8.95286e-10	16
CABZ01068499.1	ENSDARG00000103034	10	7.2481e-23	2.80215	0.84	0.033	1.3293e-18	17
CABZ01068499.1	ENSDARG00000103034	10	4.86787e-18	2.84883	0.84	0	8.92767e-14	18
CABZ01068499.1	ENSDARG00000103034	10	9.7427e-24	2.79491	0.84	0.032	1.78681e-19	19
CABZ01068499.1	ENSDARG00000103034	10	2.08302e-31	1.01118	0.249	0.84	3.82026e-27	1
CABZ01068499.1	ENSDARG00000103034	10	1.44748e-20	2.84883	0.84	0	2.65468e-16	20
CABZ01068499.1	ENSDARG00000103034	10	3.52674e-21	2.84883	0.84	0	6.46805e-17	21
CABZ01068499.1	ENSDARG00000103034	10	9.22748e-20	2.82578	0.84	0.02	1.69232e-15	22
CABZ01068499.1	ENSDARG00000103034	10	3.38876e-12	2.45661	0.84	0.034	6.21498e-08	23
CABZ01068499.1	ENSDARG00000103034	10	3.42596e-12	2.84883	0.84	0	6.28321e-08	24
CABZ01068499.1	ENSDARG00000103034	10	2.07558e-05	2.84883	0.84	0	0.380662	25
CABZ01068499.1	ENSDARG00000103034	10	5.7479e-05	2.84883	0.84	0	1	26
CABZ01068499.1	ENSDARG00000103034	10	2.63157e-84	2.81432	0.009	0.84	4.82629e-80	2
CABZ01068499.1	ENSDARG00000103034	10	8.91804e-99	2.81962	0.002	0.84	1.63557e-94	3
CABZ01068499.1	ENSDARG00000103034	10	1.22099e-63	2.83605	0.004	0.84	2.23929e-59	4
CABZ01068499.1	ENSDARG00000103034	10	5.46485e-72	2.70756	0.007	0.84	1.00225e-67	5
CABZ01068499.1	ENSDARG00000103034	10	1.6046e-69	2.83632	0.008	0.84	2.94283e-65	6
CABZ01068499.1	ENSDARG00000103034	10	6.59989e-21	0.693653	0.332	0.84	1.21042e-16	7
CABZ01068499.1	ENSDARG00000103034	10	9.39691e-59	2.84391	0.005	0.84	1.72339e-54	8
CABZ01068499.1	ENSDARG00000103034	10	1.9463e-66	2.8135	0.008	0.84	3.56952e-62	9
capn2a	ENSDARG00000091699	10	5.12551e-63	0.763187	0.008	0.462	9.40019e-59	0
capn2a	ENSDARG00000091699	10	5.9302e-27	0.814687	0.462	0	1.0876e-22	11
capn2a	ENSDARG00000091699	10	6.71402e-23	0.807997	0.462	0.006	1.23135e-18	12
capn2a	ENSDARG00000091699	10	5.90781e-24	0.814687	0.462	0	1.08349e-19	13
capn2a	ENSDARG00000091699	10	5.73214e-14	0.77787	0.462	0.038	1.05128e-09	14
capn2a	ENSDARG00000091699	10	2.72707e-24	0.814687	0.462	0	5.00145e-20	15
capn2a	ENSDARG00000091699	10	7.33822e-06	0.789092	0.462	0.031	0.134583	16
capn2a	ENSDARG00000091699	10	1.91423e-07	0.689554	0.462	0.083	0.0035107	17
capn2a	ENSDARG00000091699	10	2.12444e-07	0.790258	0.462	0.023	0.00389623	18
capn2a	ENSDARG00000091699	10	1.02333e-08	0.708973	0.462	0.048	0.000187679	19
capn2a	ENSDARG00000091699	10	2.59334e-15	0.496572	0.123	0.462	4.75619e-11	1
capn2a	ENSDARG00000091699	10	5.30961e-09	0.814687	0.462	0	9.73782e-05	20
capn2a	ENSDARG00000091699	10	2.84756e-09	0.814687	0.462	0	5.22242e-05	21
capn2a	ENSDARG00000091699	10	3.3306e-08	0.789346	0.462	0.02	0.000610833	22
capn2a	ENSDARG00000091699	10	0.00224976	0.457886	0.462	0.138	1	23
capn2a	ENSDARG00000091699	10	1.93179e-05	0.814687	0.462	0	0.354291	24
capn2a	ENSDARG00000091699	10	0.0103036	0.814687	0.462	0	1	25
capn2a	ENSDARG00000091699	10	0.0407667	0.763767	0.462	0.125	1	26
capn2a	ENSDARG00000091699	10	7.11088e-40	0.79888	0.009	0.462	1.30414e-35	2
capn2a	ENSDARG00000091699	10	8.51161e-50	0.814687	0	0.462	1.56103e-45	3
capn2a	ENSDARG00000091699	10	8.73458e-27	0.767404	0.021	0.462	1.60192e-22	4
capn2a	ENSDARG00000091699	10	7.99501e-36	0.814687	0	0.462	1.46628e-31	5
capn2a	ENSDARG00000091699	10	2.88619e-33	0.812503	0.004	0.462	5.29327e-29	6
capn2a	ENSDARG00000091699	10	1.70423e-22	0.350712	0.075	0.462	3.12556e-18	7
capn2a	ENSDARG00000091699	10	4.64159e-24	0.769918	0.028	0.462	8.51267e-20	8
capn2a	ENSDARG00000091699	10	2.48844e-25	0.732933	0.04	0.462	4.5638e-21	9
capza1a	ENSDARG00000034240	10	1.7439e-29	0.521221	0.203	0.769	3.19831e-25	0
capza1a	ENSDARG00000034240	10	6.86973e-17	0.653783	0.769	0.426	1.25991e-12	11
capza1a	ENSDARG00000034240	10	2.85943e-12	0.506645	0.769	0.433	5.2442e-08	12
capza1a	ENSDARG00000034240	10	6.64261e-24	0.875872	0.769	0.309	1.21825e-19	13
capza1a	ENSDARG00000034240	10	8.89061e-10	0.598944	0.769	0.66	1.63054e-05	14
capza1a	ENSDARG00000034240	10	8.62782e-17	0.509971	0.769	0.236	1.58234e-12	15
capza1a	ENSDARG00000034240	10	1.29331e-09	1.11397	0.769	0.25	2.37193e-05	16
capza1a	ENSDARG00000034240	10	1.10795e-08	0.666295	0.769	0.483	0.000203197	17
capza1a	ENSDARG00000034240	10	0.000277275	0.344301	0.769	0.581	1	18
capza1a	ENSDARG00000034240	10	5.00771e-13	0.874322	0.769	0.206	9.18415e-09	19
capza1a	ENSDARG00000034240	10	1.14869e-09	0.382112	0.491	0.769	2.10669e-05	1
capza1a	ENSDARG00000034240	10	2.17561e-09	0.657564	0.769	0.275	3.99006e-05	20
capza1a	ENSDARG00000034240	10	3.02792e-11	0.925537	0.769	0.377	5.55321e-07	21
capza1a	ENSDARG00000034240	10	3.20639e-10	0.885554	0.769	0.449	5.88052e-06	22
capza1a	ENSDARG00000034240	10	4.8939e-08	1.04576	0.769	0.414	0.000897541	23
capza1a	ENSDARG00000034240	10	0.00355868	0.273355	0.769	0.462	1	24
capza1a	ENSDARG00000034240	10	8.88924e-05	1.45999	0.769	0	1	25
capza1a	ENSDARG00000034240	10	0.0534752	0.366738	0.769	0.5	1	26
capza1a	ENSDARG00000034240	10	2.26993e-09	0.376276	0.575	0.769	4.16305e-05	2
capza1a	ENSDARG00000034240	10	4.75205e-36	0.586659	0.144	0.769	8.71527e-32	3
capza1a	ENSDARG00000034240	10	1.03618e-29	0.913736	0.247	0.769	1.90035e-25	4
capza1a	ENSDARG00000034240	10	1.53212e-41	0.828051	0.106	0.769	2.8099e-37	5
capza1a	ENSDARG00000034240	10	6.13582e-29	0.979577	0.481	0.769	1.12531e-24	6
capza1a	ENSDARG00000034240	10	1.58089e-18	0.307215	0.264	0.769	2.89935e-14	7
capza1a	ENSDARG00000034240	10	2.97167e-34	1.15989	0.284	0.769	5.45004e-30	8
capza1a	ENSDARG00000034240	10	6.87223e-34	1.01307	0.226	0.769	1.26037e-29	9
cdx1a	ENSDARG00000114554	10	4.52694e-87	1.17397	0.061	0.811	8.30241e-83	0
cdx1a	ENSDARG00000114554	10	1.03982e-43	1.31777	0.811	0.109	1.90703e-39	11
cdx1a	ENSDARG00000114554	10	2.27336e-40	1.34179	0.811	0.094	4.16935e-36	12
cdx1a	ENSDARG00000114554	10	3.522e-07	0.278198	0.811	0.554	0.00645935	13
cdx1a	ENSDARG00000114554	10	8.1915e-15	0.78433	0.811	0.528	1.50232e-10	14
cdx1a	ENSDARG00000114554	10	2.68862e-38	1.12153	0.811	0.067	4.93093e-34	15
cdx1a	ENSDARG00000114554	10	8.92246e-09	1.02946	0.811	0.312	0.000163638	16
cdx1a	ENSDARG00000114554	10	4.0063e-09	0.59506	0.811	0.35	7.34756e-05	17
cdx1a	ENSDARG00000114554	10	2.28132e-16	1.50537	0.811	0.07	4.18395e-12	18
cdx1a	ENSDARG00000114554	10	3.44224e-22	1.514	0.811	0.032	6.31308e-18	19
cdx1a	ENSDARG00000114554	10	2.78723e-08	0.340681	0.519	0.811	0.000511178	1
cdx1a	ENSDARG00000114554	10	5.90994e-09	0.731553	0.811	0.294	0.000108388	20
cdx1a	ENSDARG00000114554	10	1.82038e-19	1.51849	0.811	0.038	3.33857e-15	21
cdx1a	ENSDARG00000114554	10	2.05875e-17	1.43948	0.811	0.102	3.77575e-13	22
cdx1a	ENSDARG00000114554	10	2.47389e-12	1.53588	0.811	0.034	4.53711e-08	23
cdx1a	ENSDARG00000114554	10	0.00676859	0.379416	0.811	0.5	1	24
cdx1a	ENSDARG00000114554	10	3.87516e-05	1.55771	0.811	0	0.710704	25
cdx1a	ENSDARG00000114554	10	0.000100815	1.55771	0.811	0	1	26
cdx1a	ENSDARG00000114554	10	3.76377e-48	1.18982	0.211	0.811	6.90275e-44	2
cdx1a	ENSDARG00000114554	10	1.96447e-50	0.846914	0.106	0.811	3.60285e-46	3
cdx1a	ENSDARG00000114554	10	2.85492e-29	0.902864	0.272	0.811	5.23593e-25	4
cdx1a	ENSDARG00000114554	10	1.20231e-50	1.09973	0.077	0.811	2.20503e-46	5
cdx1a	ENSDARG00000114554	10	4.97559e-24	0.863533	0.583	0.811	9.12524e-20	6
cdx1a	ENSDARG00000114554	10	2.63553e-27	0.573306	0.221	0.811	4.83355e-23	7
cdx1a	ENSDARG00000114554	10	9.1689e-45	1.37319	0.147	0.811	1.68158e-40	8
cdx1a	ENSDARG00000114554	10	3.30506e-60	1.49565	0.028	0.811	6.06149e-56	9
efna1b	ENSDARG00000018787	10	1.65991e-63	1.22735	0.083	0.722	3.04427e-59	0
efna1b	ENSDARG00000018787	10	1.40152e-31	1.34057	0.722	0.124	2.57038e-27	11
efna1b	ENSDARG00000018787	10	1.20233e-29	1.38993	0.722	0.105	2.20507e-25	12
efna1b	ENSDARG00000018787	10	7.53154e-31	1.43764	0.722	0.103	1.38129e-26	13
efna1b	ENSDARG00000018787	10	6.9347e-12	1.19207	0.722	0.396	1.27182e-07	14
efna1b	ENSDARG00000018787	10	1.44739e-22	1.00801	0.722	0.152	2.65452e-18	15
efna1b	ENSDARG00000018787	10	1.70471e-07	1.3495	0.722	0.219	0.00312644	16
efna1b	ENSDARG00000018787	10	1.0625e-06	0.873085	0.722	0.367	0.0194863	17
efna1b	ENSDARG00000018787	10	6.25321e-14	1.70973	0.722	0.023	1.14684e-09	18
efna1b	ENSDARG00000018787	10	3.32685e-12	1.2992	0.722	0.175	6.10144e-08	19
efna1b	ENSDARG00000018787	10	0.00409364	0.283264	0.526	0.722	1	1
efna1b	ENSDARG00000018787	10	0.00160737	0.518009	0.722	0.392	1	20
efna1b	ENSDARG00000018787	10	5.02605e-08	1.18996	0.722	0.358	0.000921778	21
efna1b	ENSDARG00000018787	10	1.64543e-10	1.40635	0.722	0.245	3.01772e-06	22
efna1b	ENSDARG00000018787	10	0.00517581	0.729929	0.722	0.414	1	23
efna1b	ENSDARG00000018787	10	0.0110119	0.460162	0.722	0.385	1	24
efna1b	ENSDARG00000018787	10	0.000216022	1.72423	0.722	0	1	25
efna1b	ENSDARG00000018787	10	0.0599516	0.967359	0.722	0.375	1	26
efna1b	ENSDARG00000018787	10	3.52194e-24	1.10832	0.286	0.722	6.45923e-20	2
efna1b	ENSDARG00000018787	10	9.283e-28	0.666292	0.17	0.722	1.7025e-23	3
efna1b	ENSDARG00000018787	10	2.91964e-31	1.36784	0.157	0.722	5.35461e-27	4
efna1b	ENSDARG00000018787	10	1.5088e-47	1.41465	0.056	0.722	2.76714e-43	5
efna1b	ENSDARG00000018787	10	1.7726e-21	1.23288	0.38	0.722	3.25094e-17	6
efna1b	ENSDARG00000018787	10	2.50907e-44	1.14072	0.097	0.722	4.60163e-40	7
efna1b	ENSDARG00000018787	10	1.36275e-20	1.21543	0.313	0.722	2.49929e-16	8
efna1b	ENSDARG00000018787	10	0.000404041	0.635818	0.583	0.722	1	9
gcnt3	ENSDARG00000060471	10	1.72105e-90	1.16331	0	0.586	3.15641e-86	0
gcnt3	ENSDARG00000060471	10	8.93478e-35	1.13767	0.586	0.005	1.63864e-30	11
gcnt3	ENSDARG00000060471	10	2.58325e-31	1.16331	0.586	0	4.73768e-27	12
gcnt3	ENSDARG00000060471	10	2.73769e-31	1.15351	0.586	0.006	5.02093e-27	13
gcnt3	ENSDARG00000060471	10	1.812e-21	1.16331	0.586	0	3.32321e-17	14
gcnt3	ENSDARG00000060471	10	2.48045e-32	1.16331	0.586	0	4.54914e-28	15
gcnt3	ENSDARG00000060471	10	1.81373e-08	1.16331	0.586	0	0.000332639	16
gcnt3	ENSDARG00000060471	10	9.20439e-14	1.16331	0.586	0	1.68809e-09	17
gcnt3	ENSDARG00000060471	10	6.28268e-08	0.963769	0.586	0.14	0.00115224	18
gcnt3	ENSDARG00000060471	10	2.69718e-14	1.16331	0.586	0	4.94663e-10	19
gcnt3	ENSDARG00000060471	10	1.84129e-34	0.937362	0.065	0.586	3.37692e-30	1
gcnt3	ENSDARG00000060471	10	3.96179e-12	1.16331	0.586	0	7.26592e-08	20
gcnt3	ENSDARG00000060471	10	1.69833e-12	1.16331	0.586	0	3.11473e-08	21
gcnt3	ENSDARG00000060471	10	9.30455e-12	1.16331	0.586	0	1.70646e-07	22
gcnt3	ENSDARG00000060471	10	1.71939e-07	1.13421	0.586	0.034	0.00315336	23
gcnt3	ENSDARG00000060471	10	9.57929e-07	1.10695	0.586	0.038	0.0175684	24
gcnt3	ENSDARG00000060471	10	0.0019842	1.16331	0.586	0	1	25
gcnt3	ENSDARG00000060471	10	0.00349428	1.16331	0.586	0	1	26
gcnt3	ENSDARG00000060471	10	1.38938e-55	1.16331	0	0.586	2.54813e-51	2
gcnt3	ENSDARG00000060471	10	4.72945e-65	1.16331	0	0.586	8.67381e-61	3
gcnt3	ENSDARG00000060471	10	1.99818e-40	1.16331	0	0.586	3.66466e-36	4
gcnt3	ENSDARG00000060471	10	3.44863e-47	1.16331	0	0.586	6.32479e-43	5
gcnt3	ENSDARG00000060471	10	1.01394e-44	1.16331	0	0.586	1.85957e-40	6
gcnt3	ENSDARG00000060471	10	5.81403e-37	0.804394	0.065	0.586	1.06629e-32	7
gcnt3	ENSDARG00000060471	10	4.69938e-37	1.16331	0	0.586	8.61866e-33	8
gcnt3	ENSDARG00000060471	10	8.67136e-43	1.16331	0	0.586	1.59033e-38	9
lect2l	ENSDARG00000033227	10	6.8489e-87	2.51578	0.013	0.621	1.25609e-82	0
lect2l	ENSDARG00000033227	10	3.77809e-34	2.32574	0.621	0.025	6.92901e-30	11
lect2l	ENSDARG00000033227	10	5.31836e-17	1.55043	0.621	0.164	9.75388e-13	12
lect2l	ENSDARG00000033227	10	1.44932e-29	2.41191	0.621	0.04	2.65805e-25	13
lect2l	ENSDARG00000033227	10	1.38607e-13	2.21513	0.621	0.198	2.54206e-09	14
lect2l	ENSDARG00000033227	10	1.11901e-32	2.55614	0.621	0.017	2.05227e-28	15
lect2l	ENSDARG00000033227	10	1.55735e-06	2.24383	0.621	0.156	0.0285619	16
lect2l	ENSDARG00000033227	10	8.37561e-13	2.51069	0.621	0.067	1.53609e-08	17
lect2l	ENSDARG00000033227	10	9.22289e-06	1.57981	0.621	0.209	0.169148	18
lect2l	ENSDARG00000033227	10	1.79179e-15	2.63675	0.621	0	3.28615e-11	19
lect2l	ENSDARG00000033227	10	2.09302e-07	0.70142	0.328	0.621	0.0038386	1
lect2l	ENSDARG00000033227	10	5.94203e-12	2.51138	0.621	0.039	1.08977e-07	20
lect2l	ENSDARG00000033227	10	7.58253e-13	2.55147	0.621	0.019	1.39064e-08	21
lect2l	ENSDARG00000033227	10	1.12669e-11	2.5397	0.621	0.041	2.06635e-07	22
lect2l	ENSDARG00000033227	10	1.75691e-07	2.50523	0.621	0.069	0.00322217	23
lect2l	ENSDARG00000033227	10	8.14667e-08	2.63675	0.621	0	0.0014941	24
lect2l	ENSDARG00000033227	10	0.00116394	2.63675	0.621	0	1	25
lect2l	ENSDARG00000033227	10	0.00216019	2.63675	0.621	0	1	26
lect2l	ENSDARG00000033227	10	3.87282e-55	2.60424	0.017	0.621	7.10275e-51	2
lect2l	ENSDARG00000033227	10	6.30488e-49	2.04748	0.053	0.621	1.15632e-44	3
lect2l	ENSDARG00000033227	10	3.10337e-40	2.50306	0.017	0.621	5.69159e-36	4
lect2l	ENSDARG00000033227	10	1.67491e-44	2.4941	0.028	0.621	3.07179e-40	5
lect2l	ENSDARG00000033227	10	2.4995e-32	2.50276	0.12	0.621	4.58408e-28	6
lect2l	ENSDARG00000033227	10	1.5585e-29	1.65436	0.127	0.621	2.85829e-25	7
lect2l	ENSDARG00000033227	10	1.97831e-35	2.53601	0.033	0.621	3.62822e-31	8
lect2l	ENSDARG00000033227	10	0.577199	0.339999	0.544	0.621	1	9
mboat1	ENSDARG00000029356	10	3.63687e-44	0.612292	0.065	0.55	6.67003e-40	0
mboat1	ENSDARG00000029356	10	4.37986e-26	0.88238	0.55	0.059	8.03266e-22	11
mboat1	ENSDARG00000029356	10	1.20553e-23	0.910216	0.55	0.047	2.21094e-19	12
mboat1	ENSDARG00000029356	10	1.11946e-16	0.653853	0.55	0.131	2.05308e-12	13
mboat1	ENSDARG00000029356	10	0.000754109	0.412062	0.55	0.425	1	14
mboat1	ENSDARG00000029356	10	6.8127e-23	0.832311	0.55	0.051	1.24945e-18	15
mboat1	ENSDARG00000029356	10	0.000519106	0.624978	0.55	0.219	1	16
mboat1	ENSDARG00000029356	10	2.49493e-05	0.599628	0.55	0.283	0.457571	17
mboat1	ENSDARG00000029356	10	1.98562e-09	0.998088	0.55	0.023	3.64162e-05	18
mboat1	ENSDARG00000029356	10	2.00223e-11	0.839244	0.55	0.032	3.6721e-07	19
mboat1	ENSDARG00000029356	10	3.48633e-11	0.470762	0.242	0.55	6.39393e-07	1
mboat1	ENSDARG00000029356	10	8.18523e-08	0.646931	0.55	0.098	0.00150117	20
mboat1	ENSDARG00000029356	10	5.02431e-11	0.985309	0.55	0.019	9.21458e-07	21
mboat1	ENSDARG00000029356	10	5.26226e-06	0.727674	0.55	0.245	0.0965099	22
mboat1	ENSDARG00000029356	10	4.59294e-06	0.886849	0.55	0.069	0.0842344	23
mboat1	ENSDARG00000029356	10	8.25143e-05	0.823656	0.55	0.154	1	24
mboat1	ENSDARG00000029356	10	0.00328496	1.01167	0.55	0	1	25
mboat1	ENSDARG00000029356	10	0.0711622	0.638957	0.55	0.25	1	26
mboat1	ENSDARG00000029356	10	1.56236e-13	0.558965	0.257	0.55	2.86536e-09	2
mboat1	ENSDARG00000029356	10	6.28655e-37	0.543636	0.058	0.55	1.15295e-32	3
mboat1	ENSDARG00000029356	10	9.94248e-26	0.818734	0.081	0.55	1.82345e-21	4
mboat1	ENSDARG00000029356	10	1.06429e-31	0.646606	0.046	0.55	1.95191e-27	5
mboat1	ENSDARG00000029356	10	1.46344e-07	0.562936	0.44	0.55	0.00268396	6
mboat1	ENSDARG00000029356	10	4.51372e-23	0.392934	0.111	0.55	8.27816e-19	7
mboat1	ENSDARG00000029356	10	7.35084e-23	0.872733	0.114	0.55	1.34814e-18	8
mboat1	ENSDARG00000029356	10	8.24802e-22	0.760233	0.127	0.55	1.51269e-17	9
muc5.3	ENSDARG00000099470	10	3.64129e-123	2.00441	0	0.769	6.67813e-119	0
muc5.3	ENSDARG00000099470	10	6.02982e-50	1.99589	0.769	0.01	1.10587e-45	11
muc5.3	ENSDARG00000099470	10	3.12326e-44	1.9919	0.769	0.006	5.72807e-40	12
muc5.3	ENSDARG00000099470	10	1.70127e-45	2.00441	0.769	0	3.12014e-41	13
muc5.3	ENSDARG00000099470	10	1.18821e-30	1.99391	0.769	0.019	2.17918e-26	14
muc5.3	ENSDARG00000099470	10	7.71762e-44	1.87018	0.769	0.011	1.41541e-39	15
muc5.3	ENSDARG00000099470	10	1.79909e-12	2.00441	0.769	0	3.29953e-08	16
muc5.3	ENSDARG00000099470	10	4.38922e-19	1.85147	0.769	0.017	8.04983e-15	17
muc5.3	ENSDARG00000099470	10	1.09049e-15	2.00441	0.769	0	1.99995e-11	18
muc5.3	ENSDARG00000099470	10	9.36831e-21	1.98261	0.769	0.016	1.71815e-16	19
muc5.3	ENSDARG00000099470	10	8.36525e-43	1.50694	0.143	0.769	1.53419e-38	1
muc5.3	ENSDARG00000099470	10	6.72421e-18	2.00441	0.769	0	1.23322e-13	20
muc5.3	ENSDARG00000099470	10	1.94918e-18	2.00441	0.769	0	3.57479e-14	21
muc5.3	ENSDARG00000099470	10	2.35003e-17	2.00441	0.769	0	4.30995e-13	22
muc5.3	ENSDARG00000099470	10	1.49574e-11	2.00441	0.769	0	2.74318e-07	23
muc5.3	ENSDARG00000099470	10	1.30452e-10	2.00441	0.769	0	2.39249e-06	24
muc5.3	ENSDARG00000099470	10	8.88924e-05	2.00441	0.769	0	1	25
muc5.3	ENSDARG00000099470	10	0.000212875	2.00441	0.769	0	1	26
muc5.3	ENSDARG00000099470	10	3.24969e-75	1.98901	0.009	0.769	5.95993e-71	2
muc5.3	ENSDARG00000099470	10	1.22271e-89	2.00441	0	0.769	2.24245e-85	3
muc5.3	ENSDARG00000099470	10	2.66759e-56	1.99071	0.004	0.769	4.89236e-52	4
muc5.3	ENSDARG00000099470	10	5.57378e-66	2.00441	0	0.769	1.02223e-61	5
muc5.3	ENSDARG00000099470	10	3.13432e-61	1.99005	0.011	0.769	5.74834e-57	6
muc5.3	ENSDARG00000099470	10	3.31313e-27	0.786562	0.221	0.769	6.07628e-23	7
muc5.3	ENSDARG00000099470	10	1.90848e-52	2.00441	0	0.769	3.50016e-48	8
muc5.3	ENSDARG00000099470	10	6.85943e-59	1.95868	0.004	0.769	1.25802e-54	9
palld	ENSDARG00000040009	10	3.18126e-63	0.739002	0.011	0.479	5.83443e-59	0
palld	ENSDARG00000040009	10	1.84543e-16	0.665044	0.479	0.104	3.38451e-12	11
palld	ENSDARG00000040009	10	3.37109e-17	0.671437	0.479	0.064	6.18258e-13	12
palld	ENSDARG00000040009	10	3.23852e-20	0.6583	0.479	0.04	5.93944e-16	13
palld	ENSDARG00000040009	10	8.8179e-10	0.646959	0.479	0.132	1.6172e-05	14
palld	ENSDARG00000040009	10	4.90644e-23	0.777697	0.479	0.017	8.99841e-19	15
palld	ENSDARG00000040009	10	1.52475e-05	0.749733	0.479	0.062	0.279639	16
palld	ENSDARG00000040009	10	1.54072e-06	0.570995	0.479	0.117	0.0282568	17
palld	ENSDARG00000040009	10	2.92776e-08	0.824857	0.479	0	0.000536951	18
palld	ENSDARG00000040009	10	1.39035e-05	0.427863	0.479	0.127	0.254989	19
palld	ENSDARG00000040009	10	1.57558e-10	0.404701	0.191	0.479	2.88961e-06	1
palld	ENSDARG00000040009	10	2.05096e-09	0.824857	0.479	0	3.76146e-05	20
palld	ENSDARG00000040009	10	1.0485e-06	0.667223	0.479	0.094	0.0192295	21
palld	ENSDARG00000040009	10	1.47979e-08	0.796384	0.479	0.02	0.000271393	22
palld	ENSDARG00000040009	10	0.000184306	0.67785	0.479	0.103	1	23
palld	ENSDARG00000040009	10	7.57341e-05	0.779644	0.479	0.077	1	24
palld	ENSDARG00000040009	10	0.0083014	0.824857	0.479	0	1	25
palld	ENSDARG00000040009	10	0.012711	0.824857	0.479	0	1	26
palld	ENSDARG00000040009	10	3.93463e-24	0.578076	0.078	0.479	7.21612e-20	2
palld	ENSDARG00000040009	10	4.39804e-45	0.694794	0.014	0.479	8.06601e-41	3
palld	ENSDARG00000040009	10	5.12952e-30	0.792207	0.009	0.479	9.40754e-26	4
palld	ENSDARG00000040009	10	3.25354e-35	0.740426	0.007	0.479	5.967e-31	5
palld	ENSDARG00000040009	10	1.24291e-31	0.807008	0.023	0.479	2.27949e-27	6
palld	ENSDARG00000040009	10	1.11283e-25	0.453849	0.07	0.479	2.04094e-21	7
palld	ENSDARG00000040009	10	3.49941e-22	0.750816	0.057	0.479	6.41791e-18	8
palld	ENSDARG00000040009	10	4.24104e-28	0.752973	0.028	0.479	7.77807e-24	9
prdm1a	ENSDARG00000002445	10	1.55038e-107	1.41546	0.003	0.698	2.8434e-103	0
prdm1a	ENSDARG00000002445	10	1.1862e-39	1.36515	0.698	0.04	2.17549e-35	11
prdm1a	ENSDARG00000002445	10	5.58318e-37	1.30814	0.698	0.012	1.02396e-32	12
prdm1a	ENSDARG00000002445	10	4.45716e-38	1.41247	0.698	0.017	8.17443e-34	13
prdm1a	ENSDARG00000002445	10	1.40288e-24	1.38557	0.698	0.057	2.57288e-20	14
prdm1a	ENSDARG00000002445	10	2.60024e-38	1.36422	0.698	0.011	4.76885e-34	15
prdm1a	ENSDARG00000002445	10	1.70844e-08	1.23769	0.698	0.156	0.000313328	16
prdm1a	ENSDARG00000002445	10	1.78796e-10	0.938172	0.698	0.2	3.27911e-06	17
prdm1a	ENSDARG00000002445	10	1.44641e-13	1.44769	0.698	0	2.65272e-09	18
prdm1a	ENSDARG00000002445	10	1.70077e-17	1.40005	0.698	0.016	3.11922e-13	19
prdm1a	ENSDARG00000002445	10	4.30939e-16	0.570675	0.29	0.698	7.90342e-12	1
prdm1a	ENSDARG00000002445	10	1.74644e-15	1.44769	0.698	0	3.20296e-11	20
prdm1a	ENSDARG00000002445	10	5.9454e-16	1.44769	0.698	0	1.09039e-11	21
prdm1a	ENSDARG00000002445	10	1.70843e-14	1.41626	0.698	0.02	3.13325e-10	22
prdm1a	ENSDARG00000002445	10	1.29019e-08	1.31828	0.698	0.103	0.000236621	23
prdm1a	ENSDARG00000002445	10	3.14928e-05	0.879719	0.698	0.269	0.577578	24
prdm1a	ENSDARG00000002445	10	0.000328916	1.44769	0.698	0	1	25
prdm1a	ENSDARG00000002445	10	0.00134457	1.39677	0.698	0.125	1	26
prdm1a	ENSDARG00000002445	10	1.34808e-64	1.42905	0.017	0.698	2.47238e-60	2
prdm1a	ENSDARG00000002445	10	3.87833e-64	1.18723	0.034	0.698	7.11286e-60	3
prdm1a	ENSDARG00000002445	10	7.29004e-43	1.31452	0.043	0.698	1.33699e-38	4
prdm1a	ENSDARG00000002445	10	6.07482e-53	1.3446	0.021	0.698	1.11412e-48	5
prdm1a	ENSDARG00000002445	10	1.19392e-45	1.38145	0.075	0.698	2.18964e-41	6
prdm1a	ENSDARG00000002445	10	2.81603e-37	0.812105	0.113	0.698	5.1646e-33	7
prdm1a	ENSDARG00000002445	10	4.01395e-45	1.4356	0.009	0.698	7.36159e-41	8
prdm1a	ENSDARG00000002445	10	2.57898e-08	0.465709	0.425	0.698	0.000472984	9
ptgs2a	ENSDARG00000004539	10	1.73665e-139	3.05545	0.021	0.917	3.18502e-135	0
ptgs2a	ENSDARG00000004539	10	3.94488e-61	3.02305	0.917	0.045	7.23491e-57	11
ptgs2a	ENSDARG00000004539	10	1.99059e-55	3.07641	0.917	0.029	3.65075e-51	12
ptgs2a	ENSDARG00000004539	10	3.01384e-56	3.09563	0.917	0.04	5.52738e-52	13
ptgs2a	ENSDARG00000004539	10	1.38681e-40	3.26362	0.917	0.009	2.5434e-36	14
ptgs2a	ENSDARG00000004539	10	4.62644e-59	3.26886	0.917	0	8.48489e-55	15
ptgs2a	ENSDARG00000004539	10	1.04524e-15	2.85619	0.917	0.062	1.91696e-11	16
ptgs2a	ENSDARG00000004539	10	1.5044e-26	3.17758	0.917	0.033	2.75907e-22	17
ptgs2a	ENSDARG00000004539	10	1.17278e-20	3.16887	0.917	0.023	2.15088e-16	18
ptgs2a	ENSDARG00000004539	10	2.9788e-24	1.68549	0.917	0.095	5.46312e-20	19
ptgs2a	ENSDARG00000004539	10	8.79625e-34	1.33726	0.573	0.917	1.61323e-29	1
ptgs2a	ENSDARG00000004539	10	1.63733e-23	3.14516	0.917	0.02	3.00287e-19	20
ptgs2a	ENSDARG00000004539	10	2.79231e-24	3.19792	0.917	0.019	5.1211e-20	21
ptgs2a	ENSDARG00000004539	10	1.55604e-20	2.46877	0.917	0.102	2.85378e-16	22
ptgs2a	ENSDARG00000004539	10	1.39428e-05	0.867743	0.917	0.793	0.255712	23
ptgs2a	ENSDARG00000004539	10	3.11565e-11	2.06945	0.917	0.154	5.71411e-07	24
ptgs2a	ENSDARG00000004539	10	3.61557e-06	3.26886	0.917	0	0.0663095	25
ptgs2a	ENSDARG00000004539	10	4.09401e-05	2.29561	0.917	0.25	0.750841	26
ptgs2a	ENSDARG00000004539	10	3.3764e-91	3.16488	0.032	0.917	6.19231e-87	2
ptgs2a	ENSDARG00000004539	10	4.30857e-107	3.11999	0.014	0.917	7.90192e-103	3
ptgs2a	ENSDARG00000004539	10	1.61477e-69	3.11059	0.026	0.917	2.96148e-65	4
ptgs2a	ENSDARG00000004539	10	8.4746e-72	2.67543	0.074	0.917	1.55424e-67	5
ptgs2a	ENSDARG00000004539	10	2.7715e-74	3.10364	0.045	0.917	5.08293e-70	6
ptgs2a	ENSDARG00000004539	10	4.93362e-33	1.08746	0.383	0.917	9.04825e-29	7
ptgs2a	ENSDARG00000004539	10	6.98234e-42	1.92327	0.422	0.917	1.28056e-37	8
ptgs2a	ENSDARG00000004539	10	4.33194e-70	2.96521	0.06	0.917	7.94478e-66	9
ptgs2b	ENSDARG00000010276	10	1.26315e-58	1.28437	0.003	0.408	2.31662e-54	0
ptgs2b	ENSDARG00000010276	10	1.84788e-23	1.32004	0.408	0	3.38902e-19	11
ptgs2b	ENSDARG00000010276	10	7.4447e-20	1.31395	0.408	0.006	1.36536e-15	12
ptgs2b	ENSDARG00000010276	10	1.42351e-09	0.993158	0.408	0.131	2.61073e-05	13
ptgs2b	ENSDARG00000010276	10	3.66823e-10	1.18137	0.408	0.066	6.72753e-06	14
ptgs2b	ENSDARG00000010276	10	1.37902e-19	1.23458	0.408	0.011	2.52912e-15	15
ptgs2b	ENSDARG00000010276	10	0.000571216	1.12068	0.408	0.094	1	16
ptgs2b	ENSDARG00000010276	10	0.00950877	0.678669	0.408	0.233	1	17
ptgs2b	ENSDARG00000010276	10	0.00103319	1.00676	0.408	0.186	1	18
ptgs2b	ENSDARG00000010276	10	1.51258e-08	1.26858	0.408	0.016	0.000277407	19
ptgs2b	ENSDARG00000010276	10	1.52309e-07	0.714067	0.188	0.408	0.00279335	1
ptgs2b	ENSDARG00000010276	10	1.41365e-05	0.995294	0.408	0.078	0.259263	20
ptgs2b	ENSDARG00000010276	10	4.67966e-08	1.32004	0.408	0	0.000858249	21
ptgs2b	ENSDARG00000010276	10	1.37141e-07	1.32004	0.408	0	0.00251516	22
ptgs2b	ENSDARG00000010276	10	0.188975	0.440269	0.408	0.276	1	23
ptgs2b	ENSDARG00000010276	10	0.000598682	1.26704	0.408	0.077	1	24
ptgs2b	ENSDARG00000010276	10	0.019037	1.32004	0.408	0	1	25
ptgs2b	ENSDARG00000010276	10	0.432496	0.495486	0.408	0.25	1	26
ptgs2b	ENSDARG00000010276	10	4.73345e-34	1.30582	0.012	0.408	8.68116e-30	2
ptgs2b	ENSDARG00000010276	10	1.46372e-35	1.11839	0.019	0.408	2.68447e-31	3
ptgs2b	ENSDARG00000010276	10	3.47898e-25	1.29775	0.009	0.408	6.38046e-21	4
ptgs2b	ENSDARG00000010276	10	2.17911e-30	1.3041	0.004	0.408	3.99649e-26	5
ptgs2b	ENSDARG00000010276	10	2.1874e-26	1.3003	0.019	0.408	4.01169e-22	6
ptgs2b	ENSDARG00000010276	10	7.40275e-20	0.648756	0.07	0.408	1.35766e-15	7
ptgs2b	ENSDARG00000010276	10	1.08342e-23	1.31339	0.005	0.408	1.987e-19	8
ptgs2b	ENSDARG00000010276	10	4.89605e-15	1.06737	0.095	0.408	8.97936e-11	9
rhpn2	ENSDARG00000014577	10	5.98201e-37	0.634949	0.149	0.71	1.0971e-32	0
rhpn2	ENSDARG00000014577	10	6.90873e-43	1.39354	0.71	0.03	1.26706e-38	11
rhpn2	ENSDARG00000014577	10	8.72432e-26	1.02015	0.71	0.135	1.60004e-21	12
rhpn2	ENSDARG00000014577	10	3.04123e-33	1.24467	0.71	0.069	5.57762e-29	13
rhpn2	ENSDARG00000014577	10	1.16325e-08	0.695616	0.71	0.491	0.00021334	14
rhpn2	ENSDARG00000014577	10	8.13618e-23	0.811378	0.71	0.124	1.49218e-18	15
rhpn2	ENSDARG00000014577	10	4.14513e-09	1.22509	0.71	0.156	7.60217e-05	16
rhpn2	ENSDARG00000014577	10	0.00318945	0.352162	0.71	0.483	1	17
rhpn2	ENSDARG00000014577	10	1.37571e-13	1.4054	0.71	0.023	2.52305e-09	18
rhpn2	ENSDARG00000014577	10	5.35906e-16	1.2508	0.71	0.063	9.82851e-12	19
rhpn2	ENSDARG00000014577	10	3.28472e-16	0.622578	0.331	0.71	6.02418e-12	1
rhpn2	ENSDARG00000014577	10	2.84641e-10	0.944174	0.71	0.137	5.22032e-06	20
rhpn2	ENSDARG00000014577	10	1.13424e-14	1.3034	0.71	0.057	2.0802e-10	21
rhpn2	ENSDARG00000014577	10	2.38159e-13	1.27885	0.71	0.102	4.36784e-09	22
rhpn2	ENSDARG00000014577	10	8.90532e-06	0.923727	0.71	0.345	0.163324	23
rhpn2	ENSDARG00000014577	10	0.000722521	0.489005	0.71	0.346	1	24
rhpn2	ENSDARG00000014577	10	0.000267071	1.42894	0.71	0	1	25
rhpn2	ENSDARG00000014577	10	0.187455	0.302981	0.71	0.375	1	26
rhpn2	ENSDARG00000014577	10	1.36763e-23	0.837307	0.303	0.71	2.50823e-19	2
rhpn2	ENSDARG00000014577	10	7.05508e-20	0.250466	0.194	0.71	1.2939e-15	3
rhpn2	ENSDARG00000014577	10	1.74847e-32	0.960995	0.119	0.71	3.20669e-28	4
rhpn2	ENSDARG00000014577	10	3.44852e-49	1.12523	0.035	0.71	6.32459e-45	5
rhpn2	ENSDARG00000014577	10	1.80465e-50	1.38771	0.049	0.71	3.30973e-46	6
rhpn2	ENSDARG00000014577	10	3.3434e-32	0.70897	0.135	0.71	6.13179e-28	7
rhpn2	ENSDARG00000014577	10	2.77975e-37	1.28713	0.109	0.71	5.09807e-33	8
rhpn2	ENSDARG00000014577	10	2.98304e-05	0.382521	0.52	0.71	0.54709	9
si:cabz01007794.1	ENSDARG00000105590	10	2.84369e-143	2.52492	0.007	0.899	5.21533e-139	0
si:cabz01007794.1	ENSDARG00000105590	10	1.8361e-61	2.53965	0.899	0.02	3.36742e-57	11
si:cabz01007794.1	ENSDARG00000105590	10	2.26167e-55	2.56715	0.899	0.006	4.14791e-51	12
si:cabz01007794.1	ENSDARG00000105590	10	3.52063e-55	2.50241	0.899	0.017	6.45683e-51	13
si:cabz01007794.1	ENSDARG00000105590	10	4.77168e-39	2.54476	0.899	0.009	8.75126e-35	14
si:cabz01007794.1	ENSDARG00000105590	10	2.08917e-57	2.58462	0.899	0	3.83155e-53	15
si:cabz01007794.1	ENSDARG00000105590	10	6.17226e-16	2.55903	0.899	0.031	1.13199e-11	16
si:cabz01007794.1	ENSDARG00000105590	10	2.43691e-25	2.48011	0.899	0.017	4.4693e-21	17
si:cabz01007794.1	ENSDARG00000105590	10	3.48936e-20	2.58462	0.899	0	6.39949e-16	18
si:cabz01007794.1	ENSDARG00000105590	10	5.78555e-27	2.58462	0.899	0	1.06107e-22	19
si:cabz01007794.1	ENSDARG00000105590	10	3.74527e-47	1.68997	0.297	0.899	6.86883e-43	1
si:cabz01007794.1	ENSDARG00000105590	10	1.18176e-22	2.52086	0.899	0.02	2.16735e-18	20
si:cabz01007794.1	ENSDARG00000105590	10	1.12333e-23	2.58462	0.899	0	2.06018e-19	21
si:cabz01007794.1	ENSDARG00000105590	10	2.6337e-22	2.58462	0.899	0	4.8302e-18	22
si:cabz01007794.1	ENSDARG00000105590	10	3.38544e-14	2.39661	0.899	0.034	6.2089e-10	23
si:cabz01007794.1	ENSDARG00000105590	10	5.93276e-11	1.86916	0.899	0.192	1.08807e-06	24
si:cabz01007794.1	ENSDARG00000105590	10	5.4986e-06	2.58462	0.899	0	0.100844	25
si:cabz01007794.1	ENSDARG00000105590	10	0.00051951	1.52923	0.899	0.375	1	26
si:cabz01007794.1	ENSDARG00000105590	10	6.49967e-93	2.56945	0.006	0.899	1.19204e-88	2
si:cabz01007794.1	ENSDARG00000105590	10	1.01835e-108	2.58462	0	0.899	1.86766e-104	3
si:cabz01007794.1	ENSDARG00000105590	10	2.62679e-70	2.58462	0	0.899	4.81752e-66	4
si:cabz01007794.1	ENSDARG00000105590	10	3.24964e-76	2.41987	0.021	0.899	5.95984e-72	5
si:cabz01007794.1	ENSDARG00000105590	10	8.21755e-76	2.56265	0.011	0.899	1.5071e-71	6
si:cabz01007794.1	ENSDARG00000105590	10	7.32157e-41	1.20166	0.259	0.899	1.34278e-36	7
si:cabz01007794.1	ENSDARG00000105590	10	2.38991e-64	2.57489	0.009	0.899	4.3831e-60	8
si:cabz01007794.1	ENSDARG00000105590	10	1.54402e-61	2.22388	0.111	0.899	2.83173e-57	9
si:ch73-288o11.5	ENSDARG00000097503	10	4.47502e-138	3.11644	0.01	0.882	8.20719e-134	0
si:ch73-288o11.5	ENSDARG00000097503	10	3.21464e-59	3.12365	0.882	0.02	5.89566e-55	11
si:ch73-288o11.5	ENSDARG00000097503	10	1.16775e-52	3.09143	0.882	0.018	2.14166e-48	12
si:ch73-288o11.5	ENSDARG00000097503	10	3.09461e-54	3.19852	0.882	0.017	5.67551e-50	13
si:ch73-288o11.5	ENSDARG00000097503	10	2.67674e-38	3.22817	0.882	0	4.90915e-34	14
si:ch73-288o11.5	ENSDARG00000097503	10	4.81408e-55	3.16291	0.882	0.006	8.82902e-51	15
si:ch73-288o11.5	ENSDARG00000097503	10	2.28295e-15	3.17762	0.882	0.031	4.18692e-11	16
si:ch73-288o11.5	ENSDARG00000097503	10	6.25256e-24	2.90853	0.882	0.033	1.14672e-19	17
si:ch73-288o11.5	ENSDARG00000097503	10	2.18218e-19	3.21459	0.882	0.023	4.00212e-15	18
si:ch73-288o11.5	ENSDARG00000097503	10	4.26641e-26	3.22817	0.882	0	7.82459e-22	19
si:ch73-288o11.5	ENSDARG00000097503	10	2.24238e-12	0.585851	0.573	0.882	4.11252e-08	1
si:ch73-288o11.5	ENSDARG00000097503	10	3.02376e-22	3.22817	0.882	0	5.54558e-18	20
si:ch73-288o11.5	ENSDARG00000097503	10	9.57948e-23	3.18848	0.882	0.019	1.75688e-18	21
si:ch73-288o11.5	ENSDARG00000097503	10	1.40811e-21	3.22817	0.882	0	2.58247e-17	22
si:ch73-288o11.5	ENSDARG00000097503	10	3.0584e-14	3.19443	0.882	0.034	5.60911e-10	23
si:ch73-288o11.5	ENSDARG00000097503	10	3.42778e-13	3.22817	0.882	0	6.28655e-09	24
si:ch73-288o11.5	ENSDARG00000097503	10	0.000345283	1.49669	0.882	0.111	1	25
si:ch73-288o11.5	ENSDARG00000097503	10	2.51538e-05	3.22817	0.882	0	0.46132	26
si:ch73-288o11.5	ENSDARG00000097503	10	6.03559e-88	3.16245	0.02	0.882	1.10693e-83	2
si:ch73-288o11.5	ENSDARG00000097503	10	1.9941e-102	3.12826	0.01	0.882	3.65719e-98	3
si:ch73-288o11.5	ENSDARG00000097503	10	4.74173e-68	3.22071	0.004	0.882	8.69634e-64	4
si:ch73-288o11.5	ENSDARG00000097503	10	7.87056e-72	2.93947	0.039	0.882	1.44346e-67	5
si:ch73-288o11.5	ENSDARG00000097503	10	2.73695e-71	3.069	0.026	0.882	5.01957e-67	6
si:ch73-288o11.5	ENSDARG00000097503	10	1.37685e-06	0.358188	0.59	0.882	0.0252515	7
si:ch73-288o11.5	ENSDARG00000097503	10	6.93397e-62	3.19721	0.019	0.882	1.27169e-57	8
si:ch73-288o11.5	ENSDARG00000097503	10	1.98035e-69	3.14831	0.024	0.882	3.63196e-65	9
si:dkey-202e17.1	ENSDARG00000062278	10	8.56917e-44	0.572843	0	0.296	1.57159e-39	0
si:dkey-202e17.1	ENSDARG00000062278	10	1.33882e-16	0.572843	0.296	0	2.4554e-12	11
si:dkey-202e17.1	ENSDARG00000062278	10	1.90214e-14	0.572843	0.296	0	3.48853e-10	12
si:dkey-202e17.1	ENSDARG00000062278	10	9.99438e-15	0.572843	0.296	0	1.83297e-10	13
si:dkey-202e17.1	ENSDARG00000062278	10	8.38207e-10	0.572843	0.296	0	1.53727e-05	14
si:dkey-202e17.1	ENSDARG00000062278	10	6.17314e-15	0.572843	0.296	0	1.13215e-10	15
si:dkey-202e17.1	ENSDARG00000062278	10	0.000480603	0.572843	0.296	0	1	16
si:dkey-202e17.1	ENSDARG00000062278	10	7.28614e-06	0.565027	0.296	0.017	0.133628	17
si:dkey-202e17.1	ENSDARG00000062278	10	0.151443	0.312359	0.296	0.209	1	18
si:dkey-202e17.1	ENSDARG00000062278	10	1.47152e-06	0.572843	0.296	0	0.0269877	19
si:dkey-202e17.1	ENSDARG00000062278	10	1.67609e-17	0.510333	0.024	0.296	3.07395e-13	1
si:dkey-202e17.1	ENSDARG00000062278	10	1.30756e-05	0.572843	0.296	0	0.239806	20
si:dkey-202e17.1	ENSDARG00000062278	10	9.048e-06	0.572843	0.296	0	0.16594	21
si:dkey-202e17.1	ENSDARG00000062278	10	1.89305e-05	0.572843	0.296	0	0.347186	22
si:dkey-202e17.1	ENSDARG00000062278	10	0.000868161	0.572843	0.296	0	1	23
si:dkey-202e17.1	ENSDARG00000062278	10	0.00158088	0.572843	0.296	0	1	24
si:dkey-202e17.1	ENSDARG00000062278	10	0.0600354	0.572843	0.296	0	1	25
si:dkey-202e17.1	ENSDARG00000062278	10	0.0760637	0.572843	0.296	0	1	26
si:dkey-202e17.1	ENSDARG00000062278	10	2.44939e-26	0.572843	0	0.296	4.49219e-22	2
si:dkey-202e17.1	ENSDARG00000062278	10	4.73959e-31	0.572843	0	0.296	8.6924e-27	3
si:dkey-202e17.1	ENSDARG00000062278	10	1.68079e-17	0.564816	0.009	0.296	3.08257e-13	4
si:dkey-202e17.1	ENSDARG00000062278	10	3.49305e-22	0.572843	0	0.296	6.40625e-18	5
si:dkey-202e17.1	ENSDARG00000062278	10	2.9656e-20	0.570122	0.004	0.296	5.43891e-16	6
si:dkey-202e17.1	ENSDARG00000062278	10	5.30623e-21	0.42816	0.022	0.296	9.73163e-17	7
si:dkey-202e17.1	ENSDARG00000062278	10	6.21338e-16	0.565541	0.009	0.296	1.13953e-11	8
si:dkey-202e17.1	ENSDARG00000062278	10	6.24238e-17	0.532607	0.016	0.296	1.14485e-12	9
si:dkey-248g15.3	ENSDARG00000097959	10	1.52981e-102	2.73531	0.003	0.669	2.80566e-98	0
si:dkey-248g15.3	ENSDARG00000097959	10	4.34511e-40	2.64385	0.669	0.015	7.96894e-36	11
si:dkey-248g15.3	ENSDARG00000097959	10	4.5522e-37	2.76747	0.669	0	8.34873e-33	12
si:dkey-248g15.3	ENSDARG00000097959	10	2.70028e-34	2.4911	0.669	0.029	4.95231e-30	13
si:dkey-248g15.3	ENSDARG00000097959	10	3.6897e-23	2.62334	0.669	0.057	6.76691e-19	14
si:dkey-248g15.3	ENSDARG00000097959	10	3.02193e-38	2.76747	0.669	0	5.54222e-34	15
si:dkey-248g15.3	ENSDARG00000097959	10	3.87421e-10	2.76747	0.669	0	7.1053e-06	16
si:dkey-248g15.3	ENSDARG00000097959	10	3.54342e-15	2.49499	0.669	0.033	6.49863e-11	17
si:dkey-248g15.3	ENSDARG00000097959	10	9.59032e-13	2.76747	0.669	0	1.75886e-08	18
si:dkey-248g15.3	ENSDARG00000097959	10	3.89606e-17	2.76747	0.669	0	7.14537e-13	19
si:dkey-248g15.3	ENSDARG00000097959	10	4.53287e-21	1.17293	0.225	0.669	8.31329e-17	1
si:dkey-248g15.3	ENSDARG00000097959	10	5.42799e-14	2.66269	0.669	0.02	9.95493e-10	20
si:dkey-248g15.3	ENSDARG00000097959	10	5.47025e-15	2.76747	0.669	0	1.00324e-10	21
si:dkey-248g15.3	ENSDARG00000097959	10	4.19634e-14	2.76747	0.669	0	7.69608e-10	22
si:dkey-248g15.3	ENSDARG00000097959	10	7.48346e-05	1.22759	0.669	0.241	1	23
si:dkey-248g15.3	ENSDARG00000097959	10	1.21587e-08	2.76747	0.669	0	0.000222991	24
si:dkey-248g15.3	ENSDARG00000097959	10	0.00253887	2.19376	0.669	0.111	1	25
si:dkey-248g15.3	ENSDARG00000097959	10	0.0172643	1.20042	0.669	0.125	1	26
si:dkey-248g15.3	ENSDARG00000097959	10	7.98608e-63	2.73105	0.009	0.669	1.46465e-58	2
si:dkey-248g15.3	ENSDARG00000097959	10	1.11065e-67	2.57146	0.022	0.669	2.03694e-63	3
si:dkey-248g15.3	ENSDARG00000097959	10	4.28552e-47	2.76189	0.004	0.669	7.85964e-43	4
si:dkey-248g15.3	ENSDARG00000097959	10	8.8224e-50	2.53258	0.025	0.669	1.61803e-45	5
si:dkey-248g15.3	ENSDARG00000097959	10	7.6835e-50	2.73317	0.019	0.669	1.40915e-45	6
si:dkey-248g15.3	ENSDARG00000097959	10	6.02192e-07	0.464452	0.377	0.669	0.0110442	7
si:dkey-248g15.3	ENSDARG00000097959	10	9.2763e-43	2.7503	0.009	0.669	1.70127e-38	8
si:dkey-248g15.3	ENSDARG00000097959	10	8.84229e-44	2.63913	0.052	0.669	1.62168e-39	9
spartb	ENSDARG00000103457	10	1.14588e-25	0.300319	0.113	0.533	2.10155e-21	0
spartb	ENSDARG00000103457	10	1.59158e-13	0.604661	0.533	0.168	2.91895e-09	11
spartb	ENSDARG00000103457	10	1.56024e-09	0.409844	0.533	0.193	2.86149e-05	12
spartb	ENSDARG00000103457	10	2.14908e-20	0.737678	0.533	0.063	3.9414e-16	13
spartb	ENSDARG00000103457	10	1.25735e-07	0.61084	0.533	0.236	0.00230597	14
spartb	ENSDARG00000103457	10	2.38522e-18	0.551846	0.533	0.067	4.3745e-14	15
spartb	ENSDARG00000103457	10	0.000885896	0.568381	0.533	0.219	1	16
spartb	ENSDARG00000103457	10	1.46246e-07	0.658418	0.533	0.133	0.00268215	17
spartb	ENSDARG00000103457	10	1.86782e-08	0.862536	0.533	0.047	0.000342558	18
spartb	ENSDARG00000103457	10	1.25984e-11	0.825234	0.533	0.016	2.31054e-07	19
spartb	ENSDARG00000103457	10	2.5894e-09	0.375071	0.239	0.533	4.74896e-05	1
spartb	ENSDARG00000103457	10	1.68382e-08	0.619637	0.533	0.059	0.000308813	20
spartb	ENSDARG00000103457	10	3.20102e-05	0.577256	0.533	0.189	0.587068	21
spartb	ENSDARG00000103457	10	6.60279e-08	0.799496	0.533	0.102	0.00121095	22
spartb	ENSDARG00000103457	10	1.68147e-05	0.837801	0.533	0.138	0.308381	23
spartb	ENSDARG00000103457	10	0.00620634	0.418095	0.533	0.231	1	24
spartb	ENSDARG00000103457	10	0.00418271	0.902651	0.533	0	1	25
spartb	ENSDARG00000103457	10	0.0216473	0.804594	0.533	0.125	1	26
spartb	ENSDARG00000103457	10	5.21595e-10	0.422559	0.249	0.533	9.56605e-06	2
spartb	ENSDARG00000103457	10	1.3804e-29	0.42822	0.077	0.533	2.53166e-25	3
spartb	ENSDARG00000103457	10	5.94324e-12	0.496317	0.2	0.533	1.08999e-07	4
spartb	ENSDARG00000103457	10	1.95448e-40	0.838079	0.007	0.533	3.58452e-36	5
spartb	ENSDARG00000103457	10	3.51815e-24	0.786379	0.113	0.533	6.45228e-20	6
spartb	ENSDARG00000103457	10	2.10725e-21	0.329247	0.108	0.533	3.86469e-17	7
spartb	ENSDARG00000103457	10	7.86584e-17	0.697498	0.152	0.533	1.44259e-12	8
spartb	ENSDARG00000103457	10	3.77044e-27	0.779796	0.06	0.533	6.91499e-23	9
stx3a	ENSDARG00000001880	10	2.41947e-67	0.802481	0.046	0.651	4.43731e-63	0
stx3a	ENSDARG00000001880	10	8.82394e-29	0.910459	0.651	0.114	1.61831e-24	11
stx3a	ENSDARG00000001880	10	4.39555e-22	0.777384	0.651	0.14	8.06144e-18	12
stx3a	ENSDARG00000001880	10	4.00388e-14	0.488485	0.651	0.251	7.34311e-10	13
stx3a	ENSDARG00000001880	10	0.00180519	0.33014	0.651	0.566	1	14
stx3a	ENSDARG00000001880	10	2.65376e-29	0.780447	0.651	0.045	4.867e-25	15
stx3a	ENSDARG00000001880	10	2.06725e-08	0.978521	0.651	0.094	0.000379133	16
stx3a	ENSDARG00000001880	10	1.03371e-06	0.604638	0.651	0.317	0.0189582	17
stx3a	ENSDARG00000001880	10	4.30384e-08	0.660849	0.651	0.256	0.000789324	18
stx3a	ENSDARG00000001880	10	1.23291e-15	1.06421	0.651	0.016	2.26116e-11	19
stx3a	ENSDARG00000001880	10	6.79312e-08	0.255312	0.352	0.651	0.00124586	1
stx3a	ENSDARG00000001880	10	5.91415e-08	0.577741	0.651	0.157	0.00108465	20
stx3a	ENSDARG00000001880	10	1.20994e-13	1.07086	0.651	0.038	2.21903e-09	21
stx3a	ENSDARG00000001880	10	4.77812e-08	0.765812	0.651	0.286	0.000876307	22
stx3a	ENSDARG00000001880	10	9.56274e-09	1.09569	0.651	0.034	0.000175381	23
stx3a	ENSDARG00000001880	10	2.52256e-08	1.10994	0.651	0	0.000462638	24
stx3a	ENSDARG00000001880	10	0.000728888	1.10994	0.651	0	1	25
stx3a	ENSDARG00000001880	10	0.00468057	0.922594	0.651	0.125	1	26
stx3a	ENSDARG00000001880	10	1.26804e-33	0.823971	0.15	0.651	2.32558e-29	2
stx3a	ENSDARG00000001880	10	3.83252e-26	0.263093	0.132	0.651	7.02883e-22	3
stx3a	ENSDARG00000001880	10	1.19169e-33	0.922178	0.102	0.651	2.18556e-29	4
stx3a	ENSDARG00000001880	10	7.04238e-45	0.894236	0.032	0.651	1.29157e-40	5
stx3a	ENSDARG00000001880	10	1.52067e-23	0.846689	0.293	0.651	2.78891e-19	6
stx3a	ENSDARG00000001880	10	2.53166e-26	0.44166	0.137	0.651	4.64306e-22	7
stx3a	ENSDARG00000001880	10	3.39084e-32	0.994959	0.104	0.651	6.21881e-28	8
stx3a	ENSDARG00000001880	10	8.95758e-33	0.909994	0.111	0.651	1.64282e-28	9
sult6b1	ENSDARG00000086826	10	3.29025e-91	1.63912	0.039	0.74	6.03432e-87	0
sult6b1	ENSDARG00000086826	10	1.19033e-40	1.62258	0.74	0.069	2.18307e-36	11
sult6b1	ENSDARG00000086826	10	3.81167e-40	1.79468	0.74	0.018	6.99061e-36	12
sult6b1	ENSDARG00000086826	10	1.62486e-39	1.76434	0.74	0.04	2.97999e-35	13
sult6b1	ENSDARG00000086826	10	5.89535e-15	1.10294	0.74	0.358	1.08121e-10	14
sult6b1	ENSDARG00000086826	10	6.46484e-40	1.70643	0.74	0.028	1.18565e-35	15
sult6b1	ENSDARG00000086826	10	5.36035e-08	1.26148	0.74	0.219	0.000983089	16
sult6b1	ENSDARG00000086826	10	2.00604e-16	1.68111	0.74	0.133	3.67908e-12	17
sult6b1	ENSDARG00000086826	10	9.54506e-09	0.795779	0.74	0.256	0.000175056	18
sult6b1	ENSDARG00000086826	10	2.58041e-07	0.824113	0.74	0.413	0.00473248	19
sult6b1	ENSDARG00000086826	10	7.19944e-08	0.489521	0.532	0.74	0.00132038	1
sult6b1	ENSDARG00000086826	10	1.36265e-13	1.35725	0.74	0.078	2.4991e-09	20
sult6b1	ENSDARG00000086826	10	2.26564e-17	1.88557	0.74	0	4.15518e-13	21
sult6b1	ENSDARG00000086826	10	8.27977e-07	0.484452	0.74	0.347	0.0151851	22
sult6b1	ENSDARG00000086826	10	2.08477e-08	1.55756	0.74	0.241	0.000382347	23
sult6b1	ENSDARG00000086826	10	1.31272e-06	1.09981	0.74	0.269	0.0240754	24
sult6b1	ENSDARG00000086826	10	0.000156001	1.88557	0.74	0	1	25
sult6b1	ENSDARG00000086826	10	0.0325422	0.393975	0.74	0.375	1	26
sult6b1	ENSDARG00000086826	10	9.94561e-44	1.41327	0.156	0.74	1.82403e-39	2
sult6b1	ENSDARG00000086826	10	1.15832e-73	1.6607	0.026	0.74	2.12435e-69	3
sult6b1	ENSDARG00000086826	10	9.16061e-12	0.632954	0.409	0.74	1.68006e-07	4
sult6b1	ENSDARG00000086826	10	1.10174e-49	1.48604	0.049	0.74	2.0206e-45	5
sult6b1	ENSDARG00000086826	10	4.17115e-43	1.64984	0.15	0.74	7.64988e-39	6
sult6b1	ENSDARG00000086826	10	1.91513e-16	0.534775	0.291	0.74	3.51236e-12	7
sult6b1	ENSDARG00000086826	10	9.45416e-36	1.58052	0.166	0.74	1.73389e-31	8
sult6b1	ENSDARG00000086826	10	5.20492e-31	1.36391	0.274	0.74	9.54582e-27	9
tmem120a	ENSDARG00000030914	10	3.79939e-108	1.34389	0.01	0.734	6.96808e-104	0
tmem120a	ENSDARG00000030914	10	3.20732e-44	1.3077	0.734	0.03	5.88223e-40	11
tmem120a	ENSDARG00000030914	10	1.42675e-40	1.38788	0.734	0.018	2.61666e-36	12
tmem120a	ENSDARG00000030914	10	9.52833e-16	0.669735	0.734	0.303	1.74749e-11	13
tmem120a	ENSDARG00000030914	10	3.54942e-15	0.932763	0.734	0.368	6.50964e-11	14
tmem120a	ENSDARG00000030914	10	1.96948e-42	1.39194	0.734	0.006	3.61203e-38	15
tmem120a	ENSDARG00000030914	10	2.20085e-08	1.06485	0.734	0.156	0.000403635	16
tmem120a	ENSDARG00000030914	10	6.76183e-17	1.29862	0.734	0.083	1.24012e-12	17
tmem120a	ENSDARG00000030914	10	2.04073e-12	1.25316	0.734	0.163	3.7427e-08	18
tmem120a	ENSDARG00000030914	10	2.92944e-18	1.33309	0.734	0.048	5.37259e-14	19
tmem120a	ENSDARG00000030914	10	3.53604e-15	0.556349	0.362	0.734	6.48509e-11	1
tmem120a	ENSDARG00000030914	10	3.30927e-16	1.37741	0.734	0.02	6.0692e-12	20
tmem120a	ENSDARG00000030914	10	1.56499e-16	1.36469	0.734	0.019	2.87018e-12	21
tmem120a	ENSDARG00000030914	10	2.17751e-13	1.22811	0.734	0.163	3.99356e-09	22
tmem120a	ENSDARG00000030914	10	6.78053e-10	1.30599	0.734	0.069	1.24355e-05	23
tmem120a	ENSDARG00000030914	10	7.00364e-10	1.4098	0.734	0	1.28447e-05	24
tmem120a	ENSDARG00000030914	10	0.029632	0.292807	0.734	0.222	1	25
tmem120a	ENSDARG00000030914	10	0.000389857	1.4098	0.734	0	1	26
tmem120a	ENSDARG00000030914	10	1.91738e-67	1.38179	0.026	0.734	3.51647e-63	2
tmem120a	ENSDARG00000030914	10	1.62431e-47	0.810325	0.086	0.734	2.97899e-43	3
tmem120a	ENSDARG00000030914	10	8.59113e-51	1.3782	0.021	0.734	1.57561e-46	4
tmem120a	ENSDARG00000030914	10	7.99345e-55	1.21967	0.025	0.734	1.466e-50	5
tmem120a	ENSDARG00000030914	10	3.77532e-45	1.25524	0.109	0.734	6.92394e-41	6
tmem120a	ENSDARG00000030914	10	5.35079e-29	0.557824	0.167	0.734	9.81334e-25	7
tmem120a	ENSDARG00000030914	10	4.37477e-45	1.36544	0.047	0.734	8.02333e-41	8
tmem120a	ENSDARG00000030914	10	2.72574e-32	1.0483	0.187	0.734	4.99901e-28	9
tnfrsf9a	ENSDARG00000060498	10	3.96158e-26	0.604888	0.015	0.243	7.26554e-22	0
tnfrsf9a	ENSDARG00000060498	10	1.41652e-13	0.752744	0.243	0	2.5979e-09	11
tnfrsf9a	ENSDARG00000060498	10	4.65634e-11	0.713471	0.243	0.006	8.53972e-07	12
tnfrsf9a	ENSDARG00000060498	10	1.0515e-10	0.721911	0.243	0.011	1.92845e-06	13
tnfrsf9a	ENSDARG00000060498	10	1.6445e-07	0.741897	0.243	0.009	0.00301602	14
tnfrsf9a	ENSDARG00000060498	10	2.76327e-09	0.299425	0.243	0.022	5.06784e-05	15
tnfrsf9a	ENSDARG00000060498	10	0.021491	0.575035	0.243	0.062	1	16
tnfrsf9a	ENSDARG00000060498	10	0.0497295	0.309287	0.243	0.117	1	17
tnfrsf9a	ENSDARG00000060498	10	0.0133277	0.475203	0.243	0.07	1	18
tnfrsf9a	ENSDARG00000060498	10	1.94741e-05	0.752744	0.243	0	0.357155	19
tnfrsf9a	ENSDARG00000060498	10	2.28043e-08	0.524258	0.061	0.243	0.000418231	1
tnfrsf9a	ENSDARG00000060498	10	0.000112696	0.752744	0.243	0	1	20
tnfrsf9a	ENSDARG00000060498	10	0.000283535	0.725832	0.243	0.019	1	21
tnfrsf9a	ENSDARG00000060498	10	0.000151679	0.752744	0.243	0	1	22
tnfrsf9a	ENSDARG00000060498	10	0.00956846	0.719239	0.243	0.034	1	23
tnfrsf9a	ENSDARG00000060498	10	0.0614593	0.545248	0.243	0.077	1	24
tnfrsf9a	ENSDARG00000060498	10	0.0977009	0.752744	0.243	0	1	25
tnfrsf9a	ENSDARG00000060498	10	0.118305	0.752744	0.243	0	1	26
tnfrsf9a	ENSDARG00000060498	10	1.16111e-15	0.67071	0.023	0.243	2.12948e-11	2
tnfrsf9a	ENSDARG00000060498	10	2.2813e-22	0.699187	0.007	0.243	4.1839e-18	3
tnfrsf9a	ENSDARG00000060498	10	4.99965e-09	0.643483	0.047	0.243	9.16935e-05	4
tnfrsf9a	ENSDARG00000060498	10	3.33197e-17	0.706258	0.004	0.243	6.11083e-13	5
tnfrsf9a	ENSDARG00000060498	10	7.52849e-15	0.71354	0.011	0.243	1.38073e-10	6
tnfrsf9a	ENSDARG00000060498	10	1.03361e-10	0.452568	0.049	0.243	1.89565e-06	7
tnfrsf9a	ENSDARG00000060498	10	3.00515e-12	0.738928	0.014	0.243	5.51144e-08	8
tnfrsf9a	ENSDARG00000060498	10	0.000344313	0.467473	0.115	0.243	1	9
vill	ENSDARG00000001909	10	1.68193e-79	0.951157	0	0.521	3.08467e-75	0
vill	ENSDARG00000001909	10	1.56944e-24	0.857791	0.521	0.05	2.87835e-20	11
vill	ENSDARG00000001909	10	1.37706e-25	0.91624	0.521	0.012	2.52553e-21	12
vill	ENSDARG00000001909	10	2.50892e-26	0.935311	0.521	0.011	4.60136e-22	13
vill	ENSDARG00000001909	10	4.27412e-13	0.739198	0.521	0.075	7.83874e-09	14
vill	ENSDARG00000001909	10	5.30709e-28	0.951157	0.521	0	9.7332e-24	15
vill	ENSDARG00000001909	10	2.68576e-07	0.951157	0.521	0	0.00492568	16
vill	ENSDARG00000001909	10	6.87603e-11	0.871738	0.521	0.017	1.26106e-06	17
vill	ENSDARG00000001909	10	3.89524e-09	0.951157	0.521	0	7.14386e-05	18
vill	ENSDARG00000001909	10	2.78765e-12	0.951157	0.521	0	5.11255e-08	19
vill	ENSDARG00000001909	10	1.05356e-21	0.667104	0.109	0.521	1.93222e-17	1
vill	ENSDARG00000001909	10	1.90659e-07	0.697288	0.521	0.078	0.00349668	20
vill	ENSDARG00000001909	10	3.04417e-10	0.929061	0.521	0.019	5.58301e-06	21
vill	ENSDARG00000001909	10	1.21378e-09	0.932873	0.521	0.02	2.22608e-05	22
vill	ENSDARG00000001909	10	8.86728e-07	0.951157	0.521	0	0.0162626	23
vill	ENSDARG00000001909	10	8.62207e-06	0.917434	0.521	0.038	0.158129	24
vill	ENSDARG00000001909	10	0.0048954	0.951157	0.521	0	1	25
vill	ENSDARG00000001909	10	0.00789132	0.951157	0.521	0	1	26
vill	ENSDARG00000001909	10	8.22944e-48	0.948866	0.003	0.521	1.50928e-43	2
vill	ENSDARG00000001909	10	9.62919e-48	0.777443	0.019	0.521	1.76599e-43	3
vill	ENSDARG00000001909	10	3.92986e-35	0.951157	0	0.521	7.20737e-31	4
vill	ENSDARG00000001909	10	2.25123e-39	0.767986	0.007	0.521	4.12876e-35	5
vill	ENSDARG00000001909	10	6.33406e-39	0.951157	0	0.521	1.16167e-34	6
vill	ENSDARG00000001909	10	4.3172e-34	0.683954	0.051	0.521	7.91775e-30	7
vill	ENSDARG00000001909	10	5.96141e-31	0.941354	0.009	0.521	1.09332e-26	8
vill	ENSDARG00000001909	10	1.51579e-20	0.737124	0.107	0.521	2.77996e-16	9
vtcn1	ENSDARG00000078643	10	4.62302e-71	0.991664	0.007	0.503	8.47863e-67	0
vtcn1	ENSDARG00000078643	10	3.15121e-26	0.989884	0.503	0.03	5.77931e-22	11
vtcn1	ENSDARG00000078643	10	4.2524e-23	0.988627	0.503	0.029	7.79891e-19	12
vtcn1	ENSDARG00000078643	10	4.01513e-25	1.00933	0.503	0.011	7.36375e-21	13
vtcn1	ENSDARG00000078643	10	0.000564845	0.470146	0.503	0.34	1	14
vtcn1	ENSDARG00000078643	10	1.87025e-23	0.89403	0.503	0.022	3.43004e-19	15
vtcn1	ENSDARG00000078643	10	0.000101529	0.769802	0.503	0.125	1	16
vtcn1	ENSDARG00000078643	10	2.5281e-11	1.03423	0.503	0	4.63654e-07	17
vtcn1	ENSDARG00000078643	10	9.38822e-09	1.03423	0.503	0	0.00017218	18
vtcn1	ENSDARG00000078643	10	9.201e-12	1.03423	0.503	0	1.68746e-07	19
vtcn1	ENSDARG00000078643	10	5.66653e-07	0.353019	0.273	0.503	0.0103924	1
vtcn1	ENSDARG00000078643	10	5.19161e-09	0.984553	0.503	0.039	9.52141e-05	20
vtcn1	ENSDARG00000078643	10	2.7725e-10	1.03423	0.503	0	5.08476e-06	21
vtcn1	ENSDARG00000078643	10	1.1171e-09	1.03423	0.503	0	2.04876e-05	22
vtcn1	ENSDARG00000078643	10	1.67232e-06	1.03423	0.503	0	0.0306703	23
vtcn1	ENSDARG00000078643	10	1.31648e-05	1.01002	0.503	0.038	0.241442	24
vtcn1	ENSDARG00000078643	10	0.00616479	1.03423	0.503	0	1	25
vtcn1	ENSDARG00000078643	10	0.00971665	1.03423	0.503	0	1	26
vtcn1	ENSDARG00000078643	10	8.6004e-40	0.999051	0.029	0.503	1.57731e-35	2
vtcn1	ENSDARG00000078643	10	4.19045e-31	0.588013	0.062	0.503	7.68529e-27	3
vtcn1	ENSDARG00000078643	10	8.90348e-29	0.980595	0.034	0.503	1.6329e-24	4
vtcn1	ENSDARG00000078643	10	7.64611e-39	1.03102	0.004	0.503	1.4023e-34	5
vtcn1	ENSDARG00000078643	10	2.23178e-26	0.96704	0.083	0.503	4.09308e-22	6
vtcn1	ENSDARG00000078643	10	4.69664e-13	0.263384	0.162	0.503	8.61363e-09	7
vtcn1	ENSDARG00000078643	10	8.29851e-30	1.02881	0.009	0.503	1.52195e-25	8
vtcn1	ENSDARG00000078643	10	8.89128e-24	0.878438	0.079	0.503	1.63066e-19	9
zgc:113314	ENSDARG00000069453	10	2.93197e-41	0.844912	0.003	0.296	5.37723e-37	0
zgc:113314	ENSDARG00000069453	10	1.07339e-13	0.776574	0.296	0.02	1.9686e-09	11
zgc:113314	ENSDARG00000069453	10	3.06206e-06	0.576785	0.296	0.099	0.0561581	12
zgc:113314	ENSDARG00000069453	10	8.81499e-12	0.818571	0.296	0.029	1.61667e-07	13
zgc:113314	ENSDARG00000069453	10	3.86518e-08	0.817871	0.296	0.028	0.000708874	14
zgc:113314	ENSDARG00000069453	10	4.46909e-14	0.77722	0.296	0.006	8.19631e-10	15
zgc:113314	ENSDARG00000069453	10	0.00137609	0.844553	0.296	0.031	1	16
zgc:113314	ENSDARG00000069453	10	2.55901e-05	0.817884	0.296	0.033	0.469323	17
zgc:113314	ENSDARG00000069453	10	0.0416518	0.48729	0.296	0.163	1	18
zgc:113314	ENSDARG00000069453	10	5.37738e-06	0.835294	0.296	0.016	0.0986212	19
zgc:113314	ENSDARG00000069453	10	6.50875e-06	0.408337	0.123	0.296	0.11937	1
zgc:113314	ENSDARG00000069453	10	0.000150872	0.799425	0.296	0.039	1	20
zgc:113314	ENSDARG00000069453	10	2.90044e-05	0.846194	0.296	0.019	0.531941	21
zgc:113314	ENSDARG00000069453	10	7.40462e-05	0.81032	0.296	0.02	1	22
zgc:113314	ENSDARG00000069453	10	0.201171	0.537931	0.296	0.207	1	23
zgc:113314	ENSDARG00000069453	10	0.046428	0.557185	0.296	0.115	1	24
zgc:113314	ENSDARG00000069453	10	0.177737	0.785054	0.296	0.111	1	25
zgc:113314	ENSDARG00000069453	10	0.273454	0.648716	0.296	0.125	1	26
zgc:113314	ENSDARG00000069453	10	8.05807e-22	0.839664	0.017	0.296	1.47785e-17	2
zgc:113314	ENSDARG00000069453	10	3.88601e-25	0.724682	0.014	0.296	7.12694e-21	3
zgc:113314	ENSDARG00000069453	10	6.70354e-17	0.851867	0.013	0.296	1.22943e-12	4
zgc:113314	ENSDARG00000069453	10	1.73058e-21	0.864684	0.004	0.296	3.17389e-17	5
zgc:113314	ENSDARG00000069453	10	9.74283e-18	0.850162	0.019	0.296	1.78683e-13	6
zgc:113314	ENSDARG00000069453	10	3.25432e-23	0.702716	0.013	0.296	5.96842e-19	7
zgc:113314	ENSDARG00000069453	10	1.45919e-16	0.860848	0.005	0.296	2.67615e-12	8
zgc:113314	ENSDARG00000069453	10	7.53438e-05	0.56721	0.147	0.296	1	9
atp2b1a	ENSDARG00000012684	11	3.56548e-67	1.49248	0.105	0.733	6.53909e-63	0
atp2b1a	ENSDARG00000012684	11	2.29936e-33	1.94421	0.16	0.733	4.21702e-29	10
atp2b1a	ENSDARG00000012684	11	9.74033e-13	0.822834	0.733	0.368	1.78638e-08	12
atp2b1a	ENSDARG00000012684	11	8.74464e-25	1.4407	0.733	0.257	1.60377e-20	13
atp2b1a	ENSDARG00000012684	11	2.84224e-23	1.84645	0.733	0.17	5.21266e-19	14
atp2b1a	ENSDARG00000012684	11	1.15793e-35	1.75377	0.733	0.084	2.12364e-31	15
atp2b1a	ENSDARG00000012684	11	7.16859e-06	1.08393	0.733	0.344	0.131472	16
atp2b1a	ENSDARG00000012684	11	1.14215e-15	1.86469	0.733	0.15	2.09471e-11	17
atp2b1a	ENSDARG00000012684	11	9.42603e-13	1.7767	0.733	0.116	1.72873e-08	18
atp2b1a	ENSDARG00000012684	11	6.14971e-19	2.07117	0.733	0.048	1.12786e-14	19
atp2b1a	ENSDARG00000012684	11	1.11847e-60	2.10433	0.034	0.733	2.05128e-56	1
atp2b1a	ENSDARG00000012684	11	9.49016e-11	1.32095	0.733	0.216	1.74049e-06	20
atp2b1a	ENSDARG00000012684	11	1.37805e-05	0.990646	0.733	0.528	0.252735	21
atp2b1a	ENSDARG00000012684	11	3.5939e-08	1.43826	0.733	0.49	0.000659121	22
atp2b1a	ENSDARG00000012684	11	5.78499e-09	1.87047	0.733	0.172	0.000106097	23
atp2b1a	ENSDARG00000012684	11	1.49503e-09	2.07662	0.733	0.038	2.74188e-05	24
atp2b1a	ENSDARG00000012684	11	0.000365795	2.03584	0.733	0.111	1	25
atp2b1a	ENSDARG00000012684	11	0.00107359	1.9676	0.733	0.125	1	26
atp2b1a	ENSDARG00000012684	11	9.90257e-45	1.76334	0.197	0.733	1.81613e-40	2
atp2b1a	ENSDARG00000012684	11	1.43819e-64	1.69175	0.062	0.733	2.63765e-60	3
atp2b1a	ENSDARG00000012684	11	2.26613e-39	1.72608	0.132	0.733	4.15609e-35	4
atp2b1a	ENSDARG00000012684	11	7.01874e-21	0.689703	0.243	0.733	1.28724e-16	5
atp2b1a	ENSDARG00000012684	11	0.0014421	0.532515	0.778	0.733	1	6
atp2b1a	ENSDARG00000012684	11	1.90962e-71	2.00418	0.027	0.733	3.50225e-67	7
atp2b1a	ENSDARG00000012684	11	6.94043e-17	1.30359	0.536	0.733	1.27288e-12	8
atp2b1a	ENSDARG00000012684	11	2.15239e-50	2.01052	0.063	0.733	3.94748e-46	9
ccka	ENSDARG00000070810	11	4.1344e-111	4.71077	0.046	0.787	7.58248e-107	0
ccka	ENSDARG00000070810	11	1.03694e-44	5.06359	0.059	0.787	1.90174e-40	10
ccka	ENSDARG00000070810	11	1.24936e-43	4.29044	0.787	0.076	2.29134e-39	12
ccka	ENSDARG00000070810	11	9.66245e-45	4.64198	0.787	0.074	1.77209e-40	13
ccka	ENSDARG00000070810	11	6.59972e-32	4.50999	0.787	0.047	1.21039e-27	14
ccka	ENSDARG00000070810	11	2.30422e-44	4.26552	0.787	0.084	4.22594e-40	15
ccka	ENSDARG00000070810	11	6.95079e-13	4.84838	0.787	0.031	1.27478e-08	16
ccka	ENSDARG00000070810	11	5.89658e-21	5.05257	0.787	0.05	1.08143e-16	17
ccka	ENSDARG00000070810	11	8.38149e-16	5.06254	0.787	0.093	1.53717e-11	18
ccka	ENSDARG00000070810	11	1.73283e-21	4.84469	0.787	0.063	3.17801e-17	19
ccka	ENSDARG00000070810	11	1.4283e-65	4.93382	0.058	0.787	2.61951e-61	1
ccka	ENSDARG00000070810	11	3.80876e-18	4.94876	0.787	0.078	6.98526e-14	20
ccka	ENSDARG00000070810	11	1.1012e-18	4.83008	0.787	0.075	2.0196e-14	21
ccka	ENSDARG00000070810	11	0.000229023	1.17083	0.787	0.898	1	22
ccka	ENSDARG00000070810	11	1.24596e-11	4.54947	0.787	0.069	2.28508e-07	23
ccka	ENSDARG00000070810	11	6.81959e-11	4.81122	0.787	0.038	1.25071e-06	24
ccka	ENSDARG00000070810	11	0.000200248	4.16953	0.787	0.222	1	25
ccka	ENSDARG00000070810	11	0.000146275	5.15391	0.787	0	1	26
ccka	ENSDARG00000070810	11	1.2942e-71	4.58841	0.069	0.787	2.37356e-67	2
ccka	ENSDARG00000070810	11	4.0824e-88	4.55153	0.029	0.787	7.48713e-84	3
ccka	ENSDARG00000070810	11	1.73629e-55	4.84611	0.068	0.787	3.18435e-51	4
ccka	ENSDARG00000070810	11	7.72199e-55	3.58562	0.137	0.787	1.41621e-50	5
ccka	ENSDARG00000070810	11	3.00992e-60	4.97185	0.071	0.787	5.5202e-56	6
ccka	ENSDARG00000070810	11	1.16905e-61	3.16208	0.146	0.787	2.14404e-57	7
ccka	ENSDARG00000070810	11	2.912e-26	2.59231	0.621	0.787	5.34062e-22	8
ccka	ENSDARG00000070810	11	4.55385e-59	5.01113	0.06	0.787	8.35176e-55	9
foxq1b	ENSDARG00000055395	11	1.55453e-64	1.52998	0.07	0.644	2.851e-60	0
foxq1b	ENSDARG00000055395	11	3.03687e-12	1.01447	0.349	0.644	5.56963e-08	10
foxq1b	ENSDARG00000055395	11	3.70912e-31	1.78304	0.644	0.053	6.80252e-27	12
foxq1b	ENSDARG00000055395	11	2.71634e-35	1.9778	0.644	0.017	4.98177e-31	13
foxq1b	ENSDARG00000055395	11	1.13509e-24	2.03581	0.644	0.009	2.08175e-20	14
foxq1b	ENSDARG00000055395	11	1.53916e-28	1.57952	0.644	0.073	2.82282e-24	15
foxq1b	ENSDARG00000055395	11	6.37942e-09	1.92259	0.644	0.062	0.000116999	16
foxq1b	ENSDARG00000055395	11	5.41479e-16	2.04222	0.644	0	9.93073e-12	17
foxq1b	ENSDARG00000055395	11	8.57628e-12	1.96534	0.644	0.023	1.57289e-07	18
foxq1b	ENSDARG00000055395	11	1.0537e-15	1.95768	0.644	0.032	1.93249e-11	19
foxq1b	ENSDARG00000055395	11	1.73521e-35	1.5904	0.133	0.644	3.18237e-31	1
foxq1b	ENSDARG00000055395	11	4.53715e-14	2.04222	0.644	0	8.32112e-10	20
foxq1b	ENSDARG00000055395	11	0.0111256	0.681201	0.644	0.585	1	21
foxq1b	ENSDARG00000055395	11	3.45382e-13	1.99685	0.644	0.02	6.3343e-09	22
foxq1b	ENSDARG00000055395	11	1.00373e-08	2.02796	0.644	0.034	0.000184084	23
foxq1b	ENSDARG00000055395	11	7.84468e-08	1.95045	0.644	0.038	0.00143871	24
foxq1b	ENSDARG00000055395	11	0.000785664	2.04222	0.644	0	1	25
foxq1b	ENSDARG00000055395	11	0.0602577	0.908582	0.644	0.25	1	26
foxq1b	ENSDARG00000055395	11	2.51644e-40	1.6752	0.13	0.644	4.61516e-36	2
foxq1b	ENSDARG00000055395	11	1.49361e-70	1.96035	0.01	0.644	2.73928e-66	3
foxq1b	ENSDARG00000055395	11	5.04701e-42	1.97282	0.043	0.644	9.25622e-38	4
foxq1b	ENSDARG00000055395	11	1.26263e-48	1.80507	0.021	0.644	2.31566e-44	5
foxq1b	ENSDARG00000055395	11	2.31394e-47	2.00572	0.034	0.644	4.24377e-43	6
foxq1b	ENSDARG00000055395	11	8.32741e-34	1.2279	0.137	0.644	1.52725e-29	7
foxq1b	ENSDARG00000055395	11	1.03251e-38	1.9593	0.043	0.644	1.89362e-34	8
foxq1b	ENSDARG00000055395	11	7.14365e-45	1.9751	0.036	0.644	1.31014e-40	9
FP236331.1	ENSDARG00000112125	11	1.20596e-61	1.81142	0	0.406	2.21172e-57	0
FP236331.1	ENSDARG00000112125	11	1.77996e-20	1.81142	0	0.406	3.26444e-16	10
FP236331.1	ENSDARG00000112125	11	1.93105e-19	1.75214	0.406	0.012	3.54154e-15	12
FP236331.1	ENSDARG00000112125	11	4.49232e-21	1.81142	0.406	0	8.23891e-17	13
FP236331.1	ENSDARG00000112125	11	5.29875e-14	1.81142	0.406	0	9.7179e-10	14
FP236331.1	ENSDARG00000112125	11	9.00176e-21	1.79987	0.406	0.006	1.65092e-16	15
FP236331.1	ENSDARG00000112125	11	1.5155e-05	1.81142	0.406	0	0.277943	16
FP236331.1	ENSDARG00000112125	11	6.42665e-09	1.81142	0.406	0	0.000117865	17
FP236331.1	ENSDARG00000112125	11	5.17738e-06	0.794818	0.406	0.023	0.0949532	18
FP236331.1	ENSDARG00000112125	11	2.89869e-09	1.81142	0.406	0	5.3162e-05	19
FP236331.1	ENSDARG00000112125	11	1.16173e-31	1.78886	0.003	0.406	2.13062e-27	1
FP236331.1	ENSDARG00000112125	11	7.26321e-08	1.81142	0.406	0	0.00133207	20
FP236331.1	ENSDARG00000112125	11	2.57201e-05	0.996567	0.406	0.094	0.471707	21
FP236331.1	ENSDARG00000112125	11	1.25507e-07	1.81142	0.406	0	0.0023018	22
FP236331.1	ENSDARG00000112125	11	3.64701e-05	1.81142	0.406	0	0.668861	23
FP236331.1	ENSDARG00000112125	11	8.88248e-05	1.81142	0.406	0	1	24
FP236331.1	ENSDARG00000112125	11	0.0192331	1.81142	0.406	0	1	25
FP236331.1	ENSDARG00000112125	11	0.0271755	1.81142	0.406	0	1	26
FP236331.1	ENSDARG00000112125	11	1.01442e-36	1.80714	0.003	0.406	1.86045e-32	2
FP236331.1	ENSDARG00000112125	11	5.48953e-44	1.81142	0	0.406	1.00678e-39	3
FP236331.1	ENSDARG00000112125	11	6.17134e-27	1.81142	0	0.406	1.13182e-22	4
FP236331.1	ENSDARG00000112125	11	8.95907e-31	1.78	0.004	0.406	1.64309e-26	5
FP236331.1	ENSDARG00000112125	11	1.13277e-28	1.80265	0.008	0.406	2.07751e-24	6
FP236331.1	ENSDARG00000112125	11	4.62968e-34	1.69319	0.019	0.406	8.49084e-30	7
FP236331.1	ENSDARG00000112125	11	5.36228e-24	1.80178	0.005	0.406	9.83443e-20	8
FP236331.1	ENSDARG00000112125	11	1.44589e-28	1.81142	0	0.406	2.65177e-24	9
gpx3	ENSDARG00000043342	11	3.75358e-63	1.01143	0.011	0.465	6.88407e-59	0
gpx3	ENSDARG00000043342	11	0.000352015	0.557438	0.343	0.465	1	10
gpx3	ENSDARG00000043342	11	0.00314084	0.367892	0.465	0.322	1	12
gpx3	ENSDARG00000043342	11	1.77648e-08	0.616277	0.465	0.189	0.000325806	13
gpx3	ENSDARG00000043342	11	0.00261588	0.596536	0.465	0.358	1	14
gpx3	ENSDARG00000043342	11	1.89277e-23	1.02511	0.465	0.011	3.47133e-19	15
gpx3	ENSDARG00000043342	11	1.87038e-06	1.08475	0.465	0	0.0343029	16
gpx3	ENSDARG00000043342	11	5.83074e-10	1.06388	0.465	0.017	1.06936e-05	17
gpx3	ENSDARG00000043342	11	4.46793e-08	1.08475	0.465	0	0.000819419	18
gpx3	ENSDARG00000043342	11	1.22804e-09	1.01641	0.465	0.032	2.25223e-05	19
gpx3	ENSDARG00000043342	11	1.77053e-18	0.768157	0.113	0.465	3.24716e-14	1
gpx3	ENSDARG00000043342	11	0.00733839	0.392676	0.465	0.235	1	20
gpx3	ENSDARG00000043342	11	0.137804	0.430358	0.465	0.377	1	21
gpx3	ENSDARG00000043342	11	0.00980797	0.493188	0.465	0.306	1	22
gpx3	ENSDARG00000043342	11	1.3114e-05	1.06291	0.465	0.034	0.24051	23
gpx3	ENSDARG00000043342	11	1.54691e-05	1.08475	0.465	0	0.283704	24
gpx3	ENSDARG00000043342	11	0.00964074	1.08475	0.465	0	1	25
gpx3	ENSDARG00000043342	11	0.0145672	1.08475	0.465	0	1	26
gpx3	ENSDARG00000043342	11	1.26583e-37	1.03434	0.023	0.465	2.32154e-33	2
gpx3	ENSDARG00000043342	11	1.52374e-16	0.335016	0.122	0.465	2.79454e-12	3
gpx3	ENSDARG00000043342	11	8.85305e-31	1.07729	0.004	0.465	1.62365e-26	4
gpx3	ENSDARG00000043342	11	5.19375e-33	0.942898	0.014	0.465	9.52533e-29	5
gpx3	ENSDARG00000043342	11	4.76265e-32	1.06646	0.019	0.465	8.73471e-28	6
gpx3	ENSDARG00000043342	11	1.55499e-19	0.454173	0.102	0.465	2.85185e-15	7
gpx3	ENSDARG00000043342	11	0.0187933	0.479632	0.427	0.465	1	8
gpx3	ENSDARG00000043342	11	4.44838e-29	1.02324	0.024	0.465	8.15833e-25	9
il20ra	ENSDARG00000032571	11	6.13389e-43	0.709476	0.075	0.54	1.12496e-38	0
il20ra	ENSDARG00000032571	11	1.37882e-22	1.06594	0.083	0.54	2.52876e-18	10
il20ra	ENSDARG00000032571	11	4.95646e-05	0.340475	0.54	0.333	0.909015	12
il20ra	ENSDARG00000032571	11	2.19977e-20	0.915339	0.54	0.086	4.03439e-16	13
il20ra	ENSDARG00000032571	11	1.36093e-13	0.987083	0.54	0.142	2.49594e-09	14
il20ra	ENSDARG00000032571	11	5.82733e-21	0.849898	0.54	0.067	1.06873e-16	15
il20ra	ENSDARG00000032571	11	4.83164e-06	0.962662	0.54	0.094	0.0886123	16
il20ra	ENSDARG00000032571	11	5.00478e-10	0.987299	0.54	0.083	9.17876e-06	17
il20ra	ENSDARG00000032571	11	5.61962e-09	1.11545	0.54	0.047	0.000103064	18
il20ra	ENSDARG00000032571	11	4.33394e-13	1.14176	0.54	0	7.94844e-09	19
il20ra	ENSDARG00000032571	11	1.85334e-38	1.04848	0.031	0.54	3.39902e-34	1
il20ra	ENSDARG00000032571	11	9.20998e-10	1.04814	0.54	0.039	1.68911e-05	20
il20ra	ENSDARG00000032571	11	2.24766e-05	0.736187	0.54	0.226	0.412221	21
il20ra	ENSDARG00000032571	11	1.29594e-09	1.07974	0.54	0.041	2.37676e-05	22
il20ra	ENSDARG00000032571	11	8.46536e-07	1.1275	0.54	0.034	0.0155255	23
il20ra	ENSDARG00000032571	11	0.0102574	0.308212	0.54	0.269	1	24
il20ra	ENSDARG00000032571	11	0.00369582	1.14176	0.54	0	1	25
il20ra	ENSDARG00000032571	11	0.0562385	0.843734	0.54	0.25	1	26
il20ra	ENSDARG00000032571	11	2.59432e-12	0.603501	0.269	0.54	4.75799e-08	2
il20ra	ENSDARG00000032571	11	4.37634e-46	0.862349	0.034	0.54	8.02622e-42	3
il20ra	ENSDARG00000032571	11	9.75604e-27	0.995016	0.081	0.54	1.78926e-22	4
il20ra	ENSDARG00000032571	11	3.89317e-36	0.989786	0.035	0.54	7.14007e-32	5
il20ra	ENSDARG00000032571	11	3.37988e-20	0.966114	0.222	0.54	6.1987e-16	6
il20ra	ENSDARG00000032571	11	2.22417e-47	1.03649	0.022	0.54	4.07912e-43	7
il20ra	ENSDARG00000032571	11	2.3087e-28	1.07198	0.057	0.54	4.23415e-24	8
il20ra	ENSDARG00000032571	11	1.24171e-28	0.977926	0.071	0.54	2.2773e-24	9
kif1b	ENSDARG00000037020	11	4.09566e-46	0.918498	0.056	0.505	7.51145e-42	0
kif1b	ENSDARG00000037020	11	5.66567e-23	1.18745	0.041	0.505	1.03908e-18	10
kif1b	ENSDARG00000037020	11	1.32006e-08	0.584044	0.505	0.216	0.000242099	12
kif1b	ENSDARG00000037020	11	1.69348e-23	1.16863	0.505	0.034	3.10585e-19	13
kif1b	ENSDARG00000037020	11	1.03052e-14	1.14178	0.505	0.066	1.88997e-10	14
kif1b	ENSDARG00000037020	11	8.07389e-17	0.898845	0.505	0.09	1.48075e-12	15
kif1b	ENSDARG00000037020	11	4.14095e-07	1.24719	0.505	0	0.00759451	16
kif1b	ENSDARG00000037020	11	1.21736e-10	1.11643	0.505	0.017	2.23264e-06	17
kif1b	ENSDARG00000037020	11	1.53256e-08	1.23484	0.505	0.023	0.000281071	18
kif1b	ENSDARG00000037020	11	1.54078e-10	1.11394	0.505	0.032	2.82579e-06	19
kif1b	ENSDARG00000037020	11	1.95051e-37	1.20208	0.02	0.505	3.57724e-33	1
kif1b	ENSDARG00000037020	11	3.69766e-09	1.19162	0.505	0.039	6.7815e-05	20
kif1b	ENSDARG00000037020	11	0.00420235	0.614634	0.505	0.302	1	21
kif1b	ENSDARG00000037020	11	5.38475e-05	0.825258	0.505	0.204	0.987563	22
kif1b	ENSDARG00000037020	11	3.16856e-06	1.22536	0.505	0.034	0.0581113	23
kif1b	ENSDARG00000037020	11	1.04089e-05	1.22726	0.505	0.038	0.190899	24
kif1b	ENSDARG00000037020	11	0.00586328	1.24719	0.505	0	1	25
kif1b	ENSDARG00000037020	11	0.00930125	1.24719	0.505	0	1	26
kif1b	ENSDARG00000037020	11	4.86232e-22	0.938167	0.142	0.505	8.9175e-18	2
kif1b	ENSDARG00000037020	11	5.91745e-45	1.00555	0.026	0.505	1.08526e-40	3
kif1b	ENSDARG00000037020	11	4.45048e-31	1.20395	0.026	0.505	8.16218e-27	4
kif1b	ENSDARG00000037020	11	1.71609e-39	1.1956	0.004	0.505	3.1473e-35	5
kif1b	ENSDARG00000037020	11	2.1683e-28	1.1716	0.079	0.505	3.97666e-24	6
kif1b	ENSDARG00000037020	11	5.633e-48	1.21081	0.008	0.505	1.03309e-43	7
kif1b	ENSDARG00000037020	11	2.40113e-11	0.904992	0.261	0.505	4.40367e-07	8
kif1b	ENSDARG00000037020	11	2.73222e-34	1.22068	0.016	0.505	5.0109e-30	9
mybpc2a	ENSDARG00000030157	11	7.36866e-34	0.650225	0	0.228	1.35141e-29	0
mybpc2a	ENSDARG00000030157	11	4.13694e-11	0.650225	0	0.228	7.58715e-07	10
mybpc2a	ENSDARG00000030157	11	1.16683e-10	0.645895	0.228	0.006	2.13996e-06	12
mybpc2a	ENSDARG00000030157	11	1.96647e-11	0.650225	0.228	0	3.6065e-07	13
mybpc2a	ENSDARG00000030157	11	1.19567e-07	0.650225	0.228	0	0.00219286	14
mybpc2a	ENSDARG00000030157	11	6.76364e-11	0.6309	0.228	0.006	1.24045e-06	15
mybpc2a	ENSDARG00000030157	11	0.00288807	0.650225	0.228	0	1	16
mybpc2a	ENSDARG00000030157	11	5.42084e-05	0.650225	0.228	0	0.994182	17
mybpc2a	ENSDARG00000030157	11	0.000584951	0.650225	0.228	0	1	18
mybpc2a	ENSDARG00000030157	11	3.59304e-05	0.650225	0.228	0	0.658964	19
mybpc2a	ENSDARG00000030157	11	1.19135e-17	0.650225	0	0.228	2.18494e-13	1
mybpc2a	ENSDARG00000030157	11	0.000188847	0.650225	0.228	0	1	20
mybpc2a	ENSDARG00000030157	11	0.189908	0.357123	0.228	0.151	1	21
mybpc2a	ENSDARG00000030157	11	0.000250021	0.650225	0.228	0	1	22
mybpc2a	ENSDARG00000030157	11	0.00451291	0.650225	0.228	0	1	23
mybpc2a	ENSDARG00000030157	11	0.00709319	0.650225	0.228	0	1	24
mybpc2a	ENSDARG00000030157	11	0.110689	0.650225	0.228	0	1	25
mybpc2a	ENSDARG00000030157	11	0.132519	0.650225	0.228	0	1	26
mybpc2a	ENSDARG00000030157	11	2.1752e-20	0.650225	0	0.228	3.98932e-16	2
mybpc2a	ENSDARG00000030157	11	5.00838e-24	0.650225	0	0.228	9.18537e-20	3
mybpc2a	ENSDARG00000030157	11	1.2752e-14	0.650225	0	0.228	2.33872e-10	4
mybpc2a	ENSDARG00000030157	11	3.49621e-17	0.650225	0	0.228	6.41205e-13	5
mybpc2a	ENSDARG00000030157	11	3.0291e-16	0.650225	0	0.228	5.55537e-12	6
mybpc2a	ENSDARG00000030157	11	1.13014e-21	0.650225	0	0.228	2.07268e-17	7
mybpc2a	ENSDARG00000030157	11	2.35913e-13	0.650225	0	0.228	4.32664e-09	8
mybpc2a	ENSDARG00000030157	11	1.63411e-15	0.650225	0	0.228	2.99696e-11	9
myo1b	ENSDARG00000024694	11	2.57724e-27	0.573478	0.054	0.361	4.72665e-23	0
myo1b	ENSDARG00000024694	11	2.08322e-13	0.740863	0.047	0.361	3.82062e-09	10
myo1b	ENSDARG00000024694	11	1.07577e-05	0.363473	0.361	0.152	0.197296	12
myo1b	ENSDARG00000024694	11	3.34594e-08	0.542802	0.361	0.12	0.000613646	13
myo1b	ENSDARG00000024694	11	1.9102e-08	0.747791	0.361	0.075	0.000350332	14
myo1b	ENSDARG00000024694	11	3.40901e-07	0.310679	0.361	0.112	0.00625213	15
myo1b	ENSDARG00000024694	11	0.00189589	0.445342	0.361	0.062	1	16
myo1b	ENSDARG00000024694	11	2.73496e-06	0.762865	0.361	0.05	0.0501592	17
myo1b	ENSDARG00000024694	11	4.27017e-06	0.834766	0.361	0	0.0783149	18
myo1b	ENSDARG00000024694	11	8.05464e-06	0.710443	0.361	0.063	0.147722	19
myo1b	ENSDARG00000024694	11	2.10677e-17	0.72048	0.065	0.361	3.86382e-13	1
myo1b	ENSDARG00000024694	11	0.00010987	0.498455	0.361	0.078	1	20
myo1b	ENSDARG00000024694	11	0.0283399	0.559463	0.361	0.226	1	21
myo1b	ENSDARG00000024694	11	0.0822295	0.369518	0.361	0.224	1	22
myo1b	ENSDARG00000024694	11	0.004076	0.714501	0.361	0.103	1	23
myo1b	ENSDARG00000024694	11	0.000903268	0.795286	0.361	0.038	1	24
myo1b	ENSDARG00000024694	11	0.0310408	0.834766	0.361	0	1	25
myo1b	ENSDARG00000024694	11	0.175276	0.647416	0.361	0.125	1	26
myo1b	ENSDARG00000024694	11	0.0533259	0.28853	0.295	0.361	1	2
myo1b	ENSDARG00000024694	11	4.75095e-25	0.536165	0.038	0.361	8.71325e-21	3
myo1b	ENSDARG00000024694	11	8.24763e-09	0.540563	0.132	0.361	0.000151261	4
myo1b	ENSDARG00000024694	11	8.23857e-25	0.767104	0.014	0.361	1.51095e-20	5
myo1b	ENSDARG00000024694	11	6.53867e-11	0.71601	0.139	0.361	1.19919e-06	6
myo1b	ENSDARG00000024694	11	1.91509e-26	0.684902	0.027	0.361	3.51228e-22	7
myo1b	ENSDARG00000024694	11	0.667162	0.329587	0.403	0.361	1	8
myo1b	ENSDARG00000024694	11	9.40739e-14	0.68093	0.079	0.361	1.72531e-09	9
nr0b2a	ENSDARG00000044685	11	3.1978e-65	1.42295	0.007	0.455	5.86476e-61	0
nr0b2a	ENSDARG00000044685	11	3.04458e-22	1.46424	0.012	0.455	5.58376e-18	10
nr0b2a	ENSDARG00000044685	11	7.14999e-20	1.33968	0.455	0.035	1.31131e-15	12
nr0b2a	ENSDARG00000044685	11	4.5131e-20	1.37049	0.455	0.04	8.27702e-16	13
nr0b2a	ENSDARG00000044685	11	1.12833e-14	1.38407	0.455	0.019	2.06936e-10	14
nr0b2a	ENSDARG00000044685	11	1.46926e-21	1.36421	0.455	0.022	2.69462e-17	15
nr0b2a	ENSDARG00000044685	11	0.000388014	1.11832	0.455	0.125	1	16
nr0b2a	ENSDARG00000044685	11	0.000119204	0.814209	0.455	0.183	1	17
nr0b2a	ENSDARG00000044685	11	7.12058e-08	1.48234	0.455	0	0.00130592	18
nr0b2a	ENSDARG00000044685	11	1.3508e-10	1.48234	0.455	0	2.47737e-06	19
nr0b2a	ENSDARG00000044685	11	2.23472e-35	1.45548	0.007	0.455	4.09848e-31	1
nr0b2a	ENSDARG00000044685	11	1.30251e-05	1.04904	0.455	0.118	0.238881	20
nr0b2a	ENSDARG00000044685	11	0.0121567	0.844012	0.455	0.302	1	21
nr0b2a	ENSDARG00000044685	11	7.99327e-06	1.2627	0.455	0.122	0.146597	22
nr0b2a	ENSDARG00000044685	11	6.70445e-05	1.3859	0.455	0.069	1	23
nr0b2a	ENSDARG00000044685	11	0.000219334	1.32921	0.455	0.077	1	24
nr0b2a	ENSDARG00000044685	11	0.0108651	1.48234	0.455	0	1	25
nr0b2a	ENSDARG00000044685	11	0.0162269	1.48234	0.455	0	1	26
nr0b2a	ENSDARG00000044685	11	3.00959e-34	1.38237	0.035	0.455	5.51958e-30	2
nr0b2a	ENSDARG00000044685	11	9.12525e-48	1.39314	0.005	0.455	1.67357e-43	3
nr0b2a	ENSDARG00000044685	11	7.31745e-20	1.18474	0.081	0.455	1.34202e-15	4
nr0b2a	ENSDARG00000044685	11	1.4294e-17	0.772233	0.099	0.455	2.62152e-13	5
nr0b2a	ENSDARG00000044685	11	0.0154433	0.471973	0.387	0.455	1	6
nr0b2a	ENSDARG00000044685	11	1.3032e-42	1.43713	0.008	0.455	2.39006e-38	7
nr0b2a	ENSDARG00000044685	11	4.33975e-06	0.873546	0.289	0.455	0.0795911	8
nr0b2a	ENSDARG00000044685	11	1.46362e-32	1.48234	0	0.455	2.68428e-28	9
osbpl10b	ENSDARG00000040027	11	4.04109e-46	0.898172	0.015	0.371	7.41136e-42	0
osbpl10b	ENSDARG00000040027	11	1.39965e-14	0.959661	0.047	0.371	2.56696e-10	10
osbpl10b	ENSDARG00000040027	11	1.85361e-11	0.835353	0.371	0.082	3.39952e-07	12
osbpl10b	ENSDARG00000040027	11	4.64545e-19	1.00888	0.371	0	8.51975e-15	13
osbpl10b	ENSDARG00000040027	11	1.09456e-11	0.987053	0.371	0.019	2.00743e-07	14
osbpl10b	ENSDARG00000040027	11	2.49183e-19	1.00888	0.371	0	4.57001e-15	15
osbpl10b	ENSDARG00000040027	11	4.70896e-05	1.00888	0.371	0	0.863624	16
osbpl10b	ENSDARG00000040027	11	1.78907e-07	0.96386	0.371	0.017	0.00328115	17
osbpl10b	ENSDARG00000040027	11	2.85086e-06	1.00888	0.371	0	0.0522847	18
osbpl10b	ENSDARG00000040027	11	2.06527e-06	0.700692	0.371	0.048	0.0378771	19
osbpl10b	ENSDARG00000040027	11	3.99291e-28	1.00258	0.007	0.371	7.32299e-24	1
osbpl10b	ENSDARG00000040027	11	3.94107e-07	1.00888	0.371	0	0.00722793	20
osbpl10b	ENSDARG00000040027	11	0.617893	0.385619	0.371	0.396	1	21
osbpl10b	ENSDARG00000040027	11	7.84333e-06	0.917362	0.371	0.041	0.143847	22
osbpl10b	ENSDARG00000040027	11	0.00067256	0.958576	0.371	0.069	1	23
osbpl10b	ENSDARG00000040027	11	0.0120972	0.806391	0.371	0.154	1	24
osbpl10b	ENSDARG00000040027	11	0.0756767	0.924702	0.371	0.111	1	25
osbpl10b	ENSDARG00000040027	11	0.0381374	1.00888	0.371	0	1	26
osbpl10b	ENSDARG00000040027	11	1.57681e-29	0.961452	0.017	0.371	2.89187e-25	2
osbpl10b	ENSDARG00000040027	11	6.28692e-40	1.00888	0	0.371	1.15302e-35	3
osbpl10b	ENSDARG00000040027	11	1.59116e-23	0.985557	0.004	0.371	2.91819e-19	4
osbpl10b	ENSDARG00000040027	11	1.22177e-28	1.00888	0	0.371	2.24072e-24	5
osbpl10b	ENSDARG00000040027	11	7.83509e-26	1.00098	0.008	0.371	1.43696e-21	6
osbpl10b	ENSDARG00000040027	11	4.38933e-34	0.975531	0.005	0.371	8.05003e-30	7
osbpl10b	ENSDARG00000040027	11	7.39747e-19	0.964496	0.028	0.371	1.3567e-14	8
osbpl10b	ENSDARG00000040027	11	1.8803e-14	0.834451	0.087	0.371	3.44848e-10	9
pax4	ENSDARG00000021336	11	6.69625e-53	1.59352	0	0.351	1.22809e-48	0
pax4	ENSDARG00000021336	11	1.98457e-17	1.59352	0	0.351	3.6397e-13	10
pax4	ENSDARG00000021336	11	2.79062e-14	1.52674	0.351	0.035	5.11801e-10	12
pax4	ENSDARG00000021336	11	3.19096e-17	1.55813	0.351	0.006	5.85221e-13	13
pax4	ENSDARG00000021336	11	2.21792e-11	1.57997	0.351	0.009	4.06766e-07	14
pax4	ENSDARG00000021336	11	3.39862e-18	1.59352	0.351	0	6.23307e-14	15
pax4	ENSDARG00000021336	11	8.76392e-05	1.59352	0.351	0	1	16
pax4	ENSDARG00000021336	11	1.29816e-07	1.59352	0.351	0	0.00238082	17
pax4	ENSDARG00000021336	11	6.3582e-06	1.59352	0.351	0	0.116609	18
pax4	ENSDARG00000021336	11	6.64037e-08	1.59352	0.351	0	0.00121784	19
pax4	ENSDARG00000021336	11	1.03514e-27	1.59352	0	0.351	1.89845e-23	1
pax4	ENSDARG00000021336	11	9.97297e-07	1.59352	0.351	0	0.0182904	20
pax4	ENSDARG00000021336	11	1.11615e-05	1.38559	0.351	0.038	0.204702	21
pax4	ENSDARG00000021336	11	5.84208e-06	1.53737	0.351	0.02	0.107144	22
pax4	ENSDARG00000021336	11	0.00018263	1.59352	0.351	0	1	23
pax4	ENSDARG00000021336	11	0.000384273	1.59352	0.351	0	1	24
pax4	ENSDARG00000021336	11	0.0343807	1.59352	0.351	0	1	25
pax4	ENSDARG00000021336	11	0.0459404	1.59352	0.351	0	1	26
pax4	ENSDARG00000021336	11	2.99306e-31	1.58964	0.003	0.351	5.48927e-27	2
pax4	ENSDARG00000021336	11	9.21408e-37	1.5857	0.002	0.351	1.68986e-32	3
pax4	ENSDARG00000021336	11	4.29312e-22	1.53548	0.004	0.351	7.87358e-18	4
pax4	ENSDARG00000021336	11	4.71478e-26	1.51819	0.004	0.351	8.6469e-22	5
pax4	ENSDARG00000021336	11	1.63665e-25	1.59352	0	0.351	3.00161e-21	6
pax4	ENSDARG00000021336	11	5.48826e-34	1.59352	0	0.351	1.00655e-29	7
pax4	ENSDARG00000021336	11	1.82591e-16	1.2543	0.033	0.351	3.34871e-12	8
pax4	ENSDARG00000021336	11	2.2968e-24	1.59352	0	0.351	4.21233e-20	9
pclob	ENSDARG00000098880	11	1.86914e-47	0.975988	0	0.317	3.42799e-43	0
pclob	ENSDARG00000098880	11	1.40788e-15	0.975988	0	0.317	2.58205e-11	10
pclob	ENSDARG00000098880	11	9.72101e-06	0.647773	0.317	0.129	0.178283	12
pclob	ENSDARG00000098880	11	4.91022e-16	0.975988	0.317	0	9.00534e-12	13
pclob	ENSDARG00000098880	11	1.18509e-10	0.975988	0.317	0	2.17346e-06	14
pclob	ENSDARG00000098880	11	2.90373e-16	0.975988	0.317	0	5.32544e-12	15
pclob	ENSDARG00000098880	11	0.000248724	0.975988	0.317	0	1	16
pclob	ENSDARG00000098880	11	7.81332e-07	0.975988	0.317	0	0.0143296	17
pclob	ENSDARG00000098880	11	2.44823e-05	0.975988	0.317	0	0.449006	18
pclob	ENSDARG00000098880	11	4.31311e-07	0.975988	0.317	0	0.00791024	19
pclob	ENSDARG00000098880	11	8.5212e-25	0.975988	0	0.317	1.56279e-20	1
pclob	ENSDARG00000098880	11	0.000239719	0.786671	0.317	0.059	1	20
pclob	ENSDARG00000098880	11	0.336788	0.263722	0.317	0.415	1	21
pclob	ENSDARG00000098880	11	0.00527629	0.729108	0.317	0.122	1	22
pclob	ENSDARG00000098880	11	0.000475678	0.975988	0.317	0	1	23
pclob	ENSDARG00000098880	11	0.000917391	0.975988	0.317	0	1	24
pclob	ENSDARG00000098880	11	0.0486236	0.975988	0.317	0	1	25
pclob	ENSDARG00000098880	11	0.062864	0.975988	0.317	0	1	26
pclob	ENSDARG00000098880	11	1.23096e-28	0.975988	0	0.317	2.25757e-24	2
pclob	ENSDARG00000098880	11	9.97775e-34	0.975988	0	0.317	1.82992e-29	3
pclob	ENSDARG00000098880	11	1.5486e-20	0.975988	0	0.317	2.84012e-16	4
pclob	ENSDARG00000098880	11	1.71508e-22	0.927939	0.007	0.317	3.14545e-18	5
pclob	ENSDARG00000098880	11	3.68306e-22	0.971433	0.004	0.317	6.75473e-18	6
pclob	ENSDARG00000098880	11	1.71645e-29	0.962594	0.003	0.317	3.14796e-25	7
pclob	ENSDARG00000098880	11	1.4379e-05	0.740497	0.161	0.317	0.263711	8
pclob	ENSDARG00000098880	11	8.58839e-22	0.975988	0	0.317	1.57511e-17	9
psmd1	ENSDARG00000003189	11	2.84479e-27	0.400606	0.069	0.406	5.21735e-23	0
psmd1	ENSDARG00000003189	11	0.0131627	0.364901	0.343	0.406	1	10
psmd1	ENSDARG00000003189	11	8.0415e-05	0.435545	0.406	0.234	1	12
psmd1	ENSDARG00000003189	11	0.00483683	0.304787	0.406	0.291	1	13
psmd1	ENSDARG00000003189	11	1.44937e-06	0.587389	0.406	0.16	0.0265814	14
psmd1	ENSDARG00000003189	11	3.3359e-13	0.509739	0.406	0.067	6.11804e-09	15
psmd1	ENSDARG00000003189	11	0.00402325	0.577017	0.406	0.156	1	16
psmd1	ENSDARG00000003189	11	6.85015e-06	0.658866	0.406	0.1	0.125632	17
psmd1	ENSDARG00000003189	11	0.0568223	0.328232	0.406	0.302	1	18
psmd1	ENSDARG00000003189	11	4.18599e-06	0.562461	0.406	0.079	0.0767711	19
psmd1	ENSDARG00000003189	11	2.47218e-13	0.439956	0.119	0.406	4.53399e-09	1
psmd1	ENSDARG00000003189	11	0.00339818	0.298661	0.406	0.196	1	20
psmd1	ENSDARG00000003189	11	0.0157246	0.404843	0.406	0.226	1	21
psmd1	ENSDARG00000003189	11	0.015996	0.44381	0.406	0.245	1	22
psmd1	ENSDARG00000003189	11	0.00253399	0.560839	0.406	0.103	1	23
psmd1	ENSDARG00000003189	11	0.00299024	0.708468	0.406	0.154	1	24
psmd1	ENSDARG00000003189	11	0.0508013	0.760462	0.406	0.111	1	25
psmd1	ENSDARG00000003189	11	0.0271755	0.801763	0.406	0	1	26
psmd1	ENSDARG00000003189	11	1.08833e-07	0.385973	0.205	0.406	0.00199599	2
psmd1	ENSDARG00000003189	11	3.07326e-31	0.540472	0.034	0.406	5.63635e-27	3
psmd1	ENSDARG00000003189	11	1.18396e-12	0.553272	0.119	0.406	2.17139e-08	4
psmd1	ENSDARG00000003189	11	5.99743e-17	0.253616	0.074	0.406	1.09993e-12	5
psmd1	ENSDARG00000003189	11	4.10897e-06	0.537706	0.286	0.406	0.0753584	6
psmd1	ENSDARG00000003189	11	1.05126e-25	0.536021	0.046	0.406	1.92802e-21	7
psmd1	ENSDARG00000003189	11	0.00227031	0.371977	0.318	0.406	1	8
psmd1	ENSDARG00000003189	11	3.87787e-23	0.704637	0.032	0.406	7.11201e-19	9
rasd3	ENSDARG00000058464	11	5.54177e-18	0.579669	0	0.119	1.01636e-13	0
rasd3	ENSDARG00000058464	11	0.00253197	0.513433	0.036	0.119	1	10
rasd3	ENSDARG00000058464	11	0.00524935	0.486107	0.119	0.041	1	12
rasd3	ENSDARG00000058464	11	0.000120833	0.535244	0.119	0.017	1	13
rasd3	ENSDARG00000058464	11	0.183916	0.437261	0.119	0.075	1	14
rasd3	ENSDARG00000058464	11	9.86453e-06	0.535077	0.119	0.006	0.180915	15
rasd3	ENSDARG00000058464	11	0.0406376	0.579669	0.119	0	1	16
rasd3	ENSDARG00000058464	11	0.016913	0.554856	0.119	0.017	1	17
rasd3	ENSDARG00000058464	11	0.0543483	0.567147	0.119	0.023	1	18
rasd3	ENSDARG00000058464	11	0.0162151	0.390222	0.119	0.016	1	19
rasd3	ENSDARG00000058464	11	1.67605e-07	0.539003	0.01	0.119	0.00307388	1
rasd3	ENSDARG00000058464	11	0.0336962	0.5187	0.119	0.02	1	20
rasd3	ENSDARG00000058464	11	0.562662	0.302638	0.119	0.094	1	21
rasd3	ENSDARG00000058464	11	0.195362	0.515957	0.119	0.061	1	22
rasd3	ENSDARG00000058464	11	0.154333	0.55859	0.119	0.034	1	23
rasd3	ENSDARG00000058464	11	0.515941	0.263575	0.119	0.077	1	24
rasd3	ENSDARG00000058464	11	0.276547	0.579669	0.119	0	1	25
rasd3	ENSDARG00000058464	11	0.305099	0.579669	0.119	0	1	26
rasd3	ENSDARG00000058464	11	5.83708e-11	0.579669	0	0.119	1.07052e-06	2
rasd3	ENSDARG00000058464	11	5.86627e-12	0.55343	0.002	0.119	1.07587e-07	3
rasd3	ENSDARG00000058464	11	1.03149e-06	0.567005	0.009	0.119	0.0189176	4
rasd3	ENSDARG00000058464	11	3.15559e-07	0.506082	0.011	0.119	0.00578735	5
rasd3	ENSDARG00000058464	11	0.670721	0.40442	0.147	0.119	1	6
rasd3	ENSDARG00000058464	11	2.36358e-09	0.547215	0.008	0.119	4.3348e-05	7
rasd3	ENSDARG00000058464	11	0.0428241	0.464855	0.066	0.119	1	8
rasd3	ENSDARG00000058464	11	0.0104517	0.466128	0.056	0.119	1	9
rgs16	ENSDARG00000040177	11	3.25231e-117	2.76035	0.008	0.748	5.96474e-113	0
rgs16	ENSDARG00000040177	11	1.19361e-43	2.80366	0.006	0.748	2.18908e-39	10
rgs16	ENSDARG00000040177	11	3.24529e-06	0.569685	0.748	0.573	0.0595186	12
rgs16	ENSDARG00000040177	11	1.15168e-44	2.8241	0.748	0.011	2.11217e-40	13
rgs16	ENSDARG00000040177	11	1.1341e-29	2.77964	0.748	0.038	2.07994e-25	14
rgs16	ENSDARG00000040177	11	9.42377e-45	2.75553	0.748	0.011	1.72832e-40	15
rgs16	ENSDARG00000040177	11	8.52451e-12	2.7683	0.748	0.031	1.56339e-07	16
rgs16	ENSDARG00000040177	11	6.07889e-20	2.83583	0.748	0	1.11487e-15	17
rgs16	ENSDARG00000040177	11	2.38929e-15	2.83583	0.748	0	4.38196e-11	18
rgs16	ENSDARG00000040177	11	7.70981e-20	2.69766	0.748	0.032	1.41398e-15	19
rgs16	ENSDARG00000040177	11	5.39687e-67	2.83266	0.003	0.748	9.89786e-63	1
rgs16	ENSDARG00000040177	11	1.64324e-13	1.84033	0.748	0.137	3.01371e-09	20
rgs16	ENSDARG00000040177	11	0.00767419	0.588827	0.748	0.679	1	21
rgs16	ENSDARG00000040177	11	1.03453e-16	2.80824	0.748	0.02	1.89733e-12	22
rgs16	ENSDARG00000040177	11	3.05311e-11	2.83583	0.748	0	5.59941e-07	23
rgs16	ENSDARG00000040177	11	1.06046e-09	2.72608	0.748	0.077	1.94489e-05	24
rgs16	ENSDARG00000040177	11	0.00012656	2.83583	0.748	0	1	25
rgs16	ENSDARG00000040177	11	0.000293978	2.83583	0.748	0	1	26
rgs16	ENSDARG00000040177	11	5.35401e-74	2.79234	0.014	0.748	9.81925e-70	2
rgs16	ENSDARG00000040177	11	5.79067e-84	2.66693	0.014	0.748	1.06201e-79	3
rgs16	ENSDARG00000040177	11	2.17219e-55	2.72908	0.009	0.748	3.9838e-51	4
rgs16	ENSDARG00000040177	11	1.77054e-52	2.29601	0.074	0.748	3.24717e-48	5
rgs16	ENSDARG00000040177	11	1.06818e-45	2.34152	0.143	0.748	1.95904e-41	6
rgs16	ENSDARG00000040177	11	1.3792e-80	2.82476	0.003	0.748	2.52946e-76	7
rgs16	ENSDARG00000040177	11	1.96827e-35	2.27166	0.218	0.748	3.60981e-31	8
rgs16	ENSDARG00000040177	11	1.77319e-58	2.79744	0.012	0.748	3.25203e-54	9
s100a1	ENSDARG00000015543	11	3.75849e-78	1.79381	0	0.505	6.89307e-74	0
s100a1	ENSDARG00000015543	11	1.74333e-26	1.79381	0	0.505	3.19728e-22	10
s100a1	ENSDARG00000015543	11	2.77541e-26	1.78771	0.505	0.006	5.0901e-22	12
s100a1	ENSDARG00000015543	11	3.02306e-27	1.79381	0.505	0	5.54428e-23	13
s100a1	ENSDARG00000015543	11	3.43893e-18	1.79381	0.505	0	6.307e-14	14
s100a1	ENSDARG00000015543	11	1.2631e-27	1.79381	0.505	0	2.31653e-23	15
s100a1	ENSDARG00000015543	11	4.14098e-07	1.79381	0.505	0	0.00759457	16
s100a1	ENSDARG00000015543	11	1.42748e-11	1.79381	0.505	0	2.618e-07	17
s100a1	ENSDARG00000015543	11	6.22258e-08	1.37721	0.505	0.023	0.00114122	18
s100a1	ENSDARG00000015543	11	5.01836e-12	1.79381	0.505	0	9.20367e-08	19
s100a1	ENSDARG00000015543	11	5.17936e-41	1.78761	0.003	0.505	9.49895e-37	1
s100a1	ENSDARG00000015543	11	1.34598e-09	1.71314	0.505	0.02	2.46853e-05	20
s100a1	ENSDARG00000015543	11	9.96457e-05	1.10271	0.505	0.264	1	21
s100a1	ENSDARG00000015543	11	7.15998e-10	1.79381	0.505	0	1.31314e-05	22
s100a1	ENSDARG00000015543	11	1.33554e-06	1.79381	0.505	0	0.0244937	23
s100a1	ENSDARG00000015543	11	4.38417e-06	1.79381	0.505	0	0.0804057	24
s100a1	ENSDARG00000015543	11	0.0058633	1.79381	0.505	0	1	25
s100a1	ENSDARG00000015543	11	0.00930128	1.79381	0.505	0	1	26
s100a1	ENSDARG00000015543	11	7.26388e-48	1.79381	0	0.505	1.3322e-43	2
s100a1	ENSDARG00000015543	11	4.31165e-56	1.79381	0	0.505	7.90756e-52	3
s100a1	ENSDARG00000015543	11	1.12836e-34	1.79381	0	0.505	2.0694e-30	4
s100a1	ENSDARG00000015543	11	1.41323e-39	1.73612	0.004	0.505	2.59186e-35	5
s100a1	ENSDARG00000015543	11	4.72663e-37	1.76671	0.008	0.505	8.66864e-33	6
s100a1	ENSDARG00000015543	11	4.05521e-49	1.76269	0.005	0.505	7.43725e-45	7
s100a1	ENSDARG00000015543	11	2.64481e-28	1.70213	0.028	0.505	4.85058e-24	8
s100a1	ENSDARG00000015543	11	9.88524e-37	1.79381	0	0.505	1.81295e-32	9
si:busm1-57f23.1	ENSDARG00000074425	11	4.82841e-35	0.936575	0.169	0.644	8.8553e-31	0
si:busm1-57f23.1	ENSDARG00000074425	11	7.01122e-25	1.48675	0.154	0.644	1.28586e-20	10
si:busm1-57f23.1	ENSDARG00000074425	11	3.09837e-09	0.657163	0.644	0.351	5.68241e-05	12
si:busm1-57f23.1	ENSDARG00000074425	11	4.73102e-22	1.25026	0.644	0.171	8.6767e-18	13
si:busm1-57f23.1	ENSDARG00000074425	11	4.71318e-05	0.778522	0.644	0.566	0.864397	14
si:busm1-57f23.1	ENSDARG00000074425	11	8.00686e-17	0.876387	0.644	0.202	1.46846e-12	15
si:busm1-57f23.1	ENSDARG00000074425	11	1.26205e-06	1.37526	0.644	0.219	0.0231461	16
si:busm1-57f23.1	ENSDARG00000074425	11	5.7668e-13	1.61799	0.644	0.133	1.05763e-08	17
si:busm1-57f23.1	ENSDARG00000074425	11	2.67308e-12	1.78762	0.644	0	4.90242e-08	18
si:busm1-57f23.1	ENSDARG00000074425	11	1.87174e-08	0.734662	0.644	0.19	0.000343278	19
si:busm1-57f23.1	ENSDARG00000074425	11	5.81814e-27	1.17477	0.188	0.644	1.06705e-22	1
si:busm1-57f23.1	ENSDARG00000074425	11	5.39103e-09	1.1441	0.644	0.157	9.88715e-05	20
si:busm1-57f23.1	ENSDARG00000074425	11	0.00223064	0.698622	0.644	0.528	1	21
si:busm1-57f23.1	ENSDARG00000074425	11	2.19521e-07	1.16109	0.644	0.265	0.00402601	22
si:busm1-57f23.1	ENSDARG00000074425	11	4.13258e-07	1.50195	0.644	0.138	0.00757914	23
si:busm1-57f23.1	ENSDARG00000074425	11	0.000140825	1.11928	0.644	0.308	1	24
si:busm1-57f23.1	ENSDARG00000074425	11	0.000785664	1.78762	0.644	0	1	25
si:busm1-57f23.1	ENSDARG00000074425	11	0.162616	0.638251	0.644	0.375	1	26
si:busm1-57f23.1	ENSDARG00000074425	11	0.001098	0.413947	0.616	0.644	1	2
si:busm1-57f23.1	ENSDARG00000074425	11	3.08907e-23	0.704714	0.182	0.644	5.66536e-19	3
si:busm1-57f23.1	ENSDARG00000074425	11	3.12805e-39	1.59562	0.051	0.644	5.73685e-35	4
si:busm1-57f23.1	ENSDARG00000074425	11	1.64545e-14	0.398494	0.218	0.644	3.01776e-10	5
si:busm1-57f23.1	ENSDARG00000074425	11	0.115259	0.289355	0.707	0.644	1	6
si:busm1-57f23.1	ENSDARG00000074425	11	1.11812e-50	1.4633	0.057	0.644	2.05063e-46	7
si:busm1-57f23.1	ENSDARG00000074425	11	5.54599e-24	1.32124	0.209	0.644	1.01714e-19	8
si:busm1-57f23.1	ENSDARG00000074425	11	2.7812e-29	1.4017	0.167	0.644	5.10072e-25	9
si:zfos-2372e4.1	ENSDARG00000099233	11	1.91095e-126	4.85137	0.02	0.812	3.50469e-122	0
si:zfos-2372e4.1	ENSDARG00000099233	11	1.49937e-47	4.85425	0.047	0.812	2.74984e-43	10
si:zfos-2372e4.1	ENSDARG00000099233	11	1.80114e-46	4.64937	0.812	0.082	3.30329e-42	12
si:zfos-2372e4.1	ENSDARG00000099233	11	1.96525e-50	4.94982	0.812	0.011	3.60427e-46	13
si:zfos-2372e4.1	ENSDARG00000099233	11	1.53365e-33	4.89415	0.812	0.066	2.81272e-29	14
si:zfos-2372e4.1	ENSDARG00000099233	11	8.02797e-50	4.45322	0.812	0.034	1.47233e-45	15
si:zfos-2372e4.1	ENSDARG00000099233	11	1.23338e-13	4.87534	0.812	0.031	2.26202e-09	16
si:zfos-2372e4.1	ENSDARG00000099233	11	4.13239e-22	4.89705	0.812	0.05	7.57881e-18	17
si:zfos-2372e4.1	ENSDARG00000099233	11	1.08657e-16	4.36245	0.812	0.093	1.99277e-12	18
si:zfos-2372e4.1	ENSDARG00000099233	11	8.66017e-23	4.84448	0.812	0.063	1.58828e-18	19
si:zfos-2372e4.1	ENSDARG00000099233	11	3.13455e-73	4.9233	0.017	0.812	5.74876e-69	1
si:zfos-2372e4.1	ENSDARG00000099233	11	5.38252e-20	4.98294	0.812	0	9.87155e-16	20
si:zfos-2372e4.1	ENSDARG00000099233	11	4.25898e-19	4.6968	0.812	0.151	7.81097e-15	21
si:zfos-2372e4.1	ENSDARG00000099233	11	5.42672e-19	4.93098	0.812	0.041	9.95261e-15	22
si:zfos-2372e4.1	ENSDARG00000099233	11	1.32771e-12	4.96604	0.812	0.034	2.43503e-08	23
si:zfos-2372e4.1	ENSDARG00000099233	11	2.49132e-11	4.62115	0.812	0.077	4.56907e-07	24
si:zfos-2372e4.1	ENSDARG00000099233	11	3.50208e-05	4.98294	0.812	0	0.642281	25
si:zfos-2372e4.1	ENSDARG00000099233	11	9.25786e-05	4.98294	0.812	0	1	26
si:zfos-2372e4.1	ENSDARG00000099233	11	1.41186e-79	4.87399	0.04	0.812	2.58934e-75	2
si:zfos-2372e4.1	ENSDARG00000099233	11	2.98245e-92	4.57787	0.031	0.812	5.46981e-88	3
si:zfos-2372e4.1	ENSDARG00000099233	11	5.73993e-61	4.84316	0.034	0.812	1.0527e-56	4
si:zfos-2372e4.1	ENSDARG00000099233	11	3.65836e-66	4.23189	0.07	0.812	6.70943e-62	5
si:zfos-2372e4.1	ENSDARG00000099233	11	2.41398e-65	4.86975	0.049	0.812	4.42724e-61	6
si:zfos-2372e4.1	ENSDARG00000099233	11	1.18037e-75	3.76406	0.094	0.812	2.1648e-71	7
si:zfos-2372e4.1	ENSDARG00000099233	11	6.68703e-56	4.65237	0.043	0.812	1.2264e-51	8
si:zfos-2372e4.1	ENSDARG00000099233	11	5.77771e-65	4.941	0.024	0.812	1.05963e-60	9
sv2a	ENSDARG00000059945	11	6.09939e-47	0.701031	0.005	0.337	1.11863e-42	0
sv2a	ENSDARG00000059945	11	4.33021e-16	0.731297	0.006	0.337	7.9416e-12	10
sv2a	ENSDARG00000059945	11	9.51418e-05	0.425367	0.337	0.164	1	12
sv2a	ENSDARG00000059945	11	4.08224e-17	0.737003	0.337	0	7.48683e-13	13
sv2a	ENSDARG00000059945	11	2.2963e-11	0.737003	0.337	0	4.21142e-07	14
sv2a	ENSDARG00000059945	11	1.68934e-16	0.686338	0.337	0.006	3.09825e-12	15
sv2a	ENSDARG00000059945	11	0.000137958	0.737003	0.337	0	1	16
sv2a	ENSDARG00000059945	11	2.83184e-07	0.737003	0.337	0	0.00519359	17
sv2a	ENSDARG00000059945	11	1.14271e-05	0.737003	0.337	0	0.209573	18
sv2a	ENSDARG00000059945	11	1.49717e-07	0.737003	0.337	0	0.00274581	19
sv2a	ENSDARG00000059945	11	1.88032e-26	0.737003	0	0.337	3.4485e-22	1
sv2a	ENSDARG00000059945	11	3.10869e-05	0.652134	0.337	0.039	0.570133	20
sv2a	ENSDARG00000059945	11	0.00368231	0.523778	0.337	0.132	1	21
sv2a	ENSDARG00000059945	11	0.000550289	0.564136	0.337	0.082	1	22
sv2a	ENSDARG00000059945	11	0.000276958	0.737003	0.337	0	1	23
sv2a	ENSDARG00000059945	11	0.000561089	0.737003	0.337	0	1	24
sv2a	ENSDARG00000059945	11	0.0399688	0.737003	0.337	0	1	25
sv2a	ENSDARG00000059945	11	0.0526455	0.737003	0.337	0	1	26
sv2a	ENSDARG00000059945	11	8.74224e-30	0.733582	0.003	0.337	1.60333e-25	2
sv2a	ENSDARG00000059945	11	5.87405e-36	0.737003	0	0.337	1.0773e-31	3
sv2a	ENSDARG00000059945	11	6.47721e-22	0.737003	0	0.337	1.18792e-17	4
sv2a	ENSDARG00000059945	11	9.40413e-26	0.737003	0	0.337	1.72472e-21	5
sv2a	ENSDARG00000059945	11	2.65059e-22	0.720517	0.011	0.337	4.86117e-18	6
sv2a	ENSDARG00000059945	11	1.871e-32	0.737003	0	0.337	3.43141e-28	7
sv2a	ENSDARG00000059945	11	2.2867e-10	0.603841	0.095	0.337	4.1938e-06	8
sv2a	ENSDARG00000059945	11	1.75159e-22	0.727133	0.004	0.337	3.21242e-18	9
trhra	ENSDARG00000076546	11	2.42604e-35	0.57582	0	0.238	4.44937e-31	0
trhra	ENSDARG00000076546	11	1.37976e-11	0.57582	0	0.238	2.53047e-07	10
trhra	ENSDARG00000076546	11	7.54194e-10	0.545198	0.238	0.018	1.38319e-05	12
trhra	ENSDARG00000076546	11	6.34111e-12	0.57582	0.238	0	1.16296e-07	13
trhra	ENSDARG00000076546	11	5.74553e-08	0.57582	0.238	0	0.00105373	14
trhra	ENSDARG00000076546	11	4.30235e-12	0.57582	0.238	0	7.8905e-08	15
trhra	ENSDARG00000076546	11	0.00223214	0.57582	0.238	0	1	16
trhra	ENSDARG00000076546	11	3.46873e-05	0.57582	0.238	0	0.636166	17
trhra	ENSDARG00000076546	11	0.000419027	0.57582	0.238	0	1	18
trhra	ENSDARG00000076546	11	2.25488e-05	0.57582	0.238	0	0.413545	19
trhra	ENSDARG00000076546	11	2.02309e-18	0.57582	0	0.238	3.71035e-14	1
trhra	ENSDARG00000076546	11	0.000128204	0.57582	0.238	0	1	20
trhra	ENSDARG00000076546	11	0.0885686	0.339711	0.238	0.132	1	21
trhra	ENSDARG00000076546	11	0.000714568	0.5099	0.238	0.02	1	22
trhra	ENSDARG00000076546	11	0.00356271	0.57582	0.238	0	1	23
trhra	ENSDARG00000076546	11	0.00572112	0.57582	0.238	0	1	24
trhra	ENSDARG00000076546	11	0.101447	0.57582	0.238	0	1	25
trhra	ENSDARG00000076546	11	0.122433	0.57582	0.238	0	1	26
trhra	ENSDARG00000076546	11	2.79376e-21	0.57582	0	0.238	5.12375e-17	2
trhra	ENSDARG00000076546	11	4.44675e-25	0.57582	0	0.238	8.15534e-21	3
trhra	ENSDARG00000076546	11	2.95509e-15	0.57582	0	0.238	5.41963e-11	4
trhra	ENSDARG00000076546	11	6.22795e-18	0.57582	0	0.238	1.14221e-13	5
trhra	ENSDARG00000076546	11	5.94001e-17	0.57582	0	0.238	1.0894e-12	6
trhra	ENSDARG00000076546	11	1.27387e-22	0.57582	0	0.238	2.33629e-18	7
trhra	ENSDARG00000076546	11	9.32718e-13	0.566994	0.009	0.238	1.7106e-08	8
trhra	ENSDARG00000076546	11	3.45457e-16	0.57582	0	0.238	6.33568e-12	9
ugt1b5	ENSDARG00000089507	11	1.48219e-50	0.820165	0	0.337	2.71833e-46	0
ugt1b5	ENSDARG00000089507	11	1.25623e-16	0.820165	0	0.337	2.30392e-12	10
ugt1b5	ENSDARG00000089507	11	7.56643e-11	0.692621	0.337	0.064	1.38768e-06	12
ugt1b5	ENSDARG00000089507	11	4.08228e-17	0.820165	0.337	0	7.4869e-13	13
ugt1b5	ENSDARG00000089507	11	6.79365e-11	0.815049	0.337	0.009	1.24596e-06	14
ugt1b5	ENSDARG00000089507	11	2.33065e-17	0.820165	0.337	0	4.27442e-13	15
ugt1b5	ENSDARG00000089507	11	0.000371912	0.798561	0.337	0.031	1	16
ugt1b5	ENSDARG00000089507	11	1.51298e-06	0.740161	0.337	0.017	0.027748	17
ugt1b5	ENSDARG00000089507	11	1.14272e-05	0.820165	0.337	0	0.209574	18
ugt1b5	ENSDARG00000089507	11	1.91603e-05	0.66749	0.337	0.063	0.351399	19
ugt1b5	ENSDARG00000089507	11	1.70174e-22	0.782634	0.02	0.337	3.12098e-18	1
ugt1b5	ENSDARG00000089507	11	1.96642e-06	0.820165	0.337	0	0.0360641	20
ugt1b5	ENSDARG00000089507	11	0.00192429	0.595244	0.337	0.132	1	21
ugt1b5	ENSDARG00000089507	11	1.04795e-05	0.78669	0.337	0.02	0.192194	22
ugt1b5	ENSDARG00000089507	11	0.00135904	0.689482	0.337	0.034	1	23
ugt1b5	ENSDARG00000089507	11	0.00379807	0.761396	0.337	0.077	1	24
ugt1b5	ENSDARG00000089507	11	0.0399689	0.820165	0.337	0	1	25
ugt1b5	ENSDARG00000089507	11	0.0526456	0.820165	0.337	0	1	26
ugt1b5	ENSDARG00000089507	11	1.53515e-30	0.820165	0	0.337	2.81547e-26	2
ugt1b5	ENSDARG00000089507	11	6.21955e-34	0.785378	0.005	0.337	1.14067e-29	3
ugt1b5	ENSDARG00000089507	11	4.45382e-13	0.696014	0.072	0.337	8.1683e-09	4
ugt1b5	ENSDARG00000089507	11	5.04198e-23	0.722933	0.011	0.337	9.24699e-19	5
ugt1b5	ENSDARG00000089507	11	1.92706e-21	0.804519	0.019	0.337	3.53422e-17	6
ugt1b5	ENSDARG00000089507	11	1.87101e-32	0.820165	0	0.337	3.43143e-28	7
ugt1b5	ENSDARG00000089507	11	3.74367e-13	0.721403	0.062	0.337	6.86588e-09	8
ugt1b5	ENSDARG00000089507	11	1.54577e-22	0.810179	0.004	0.337	2.83495e-18	9
adcyap1a	ENSDARG00000004015	12	5.45581e-150	4.67991	0.011	0.936	1.00059e-145	0
adcyap1a	ENSDARG00000004015	12	9.52386e-58	4.69716	0.03	0.936	1.74668e-53	10
adcyap1a	ENSDARG00000004015	12	4.80249e-65	4.50055	0.03	0.936	8.80776e-61	11
adcyap1a	ENSDARG00000004015	12	2.88368e-60	4.75596	0.936	0	5.28867e-56	13
adcyap1a	ENSDARG00000004015	12	4.89777e-42	4.74422	0.936	0.009	8.98252e-38	14
adcyap1a	ENSDARG00000004015	12	4.61584e-60	4.30466	0.936	0.006	8.46545e-56	15
adcyap1a	ENSDARG00000004015	12	3.39818e-17	4.75596	0.936	0	6.23227e-13	16
adcyap1a	ENSDARG00000004015	12	9.5741e-28	4.72669	0.936	0.017	1.75589e-23	17
adcyap1a	ENSDARG00000004015	12	1.25702e-21	4.75596	0.936	0	2.30537e-17	18
adcyap1a	ENSDARG00000004015	12	1.19721e-28	4.62595	0.936	0.032	2.19568e-24	19
adcyap1a	ENSDARG00000004015	12	2.2404e-85	4.67369	0.02	0.936	4.10889e-81	1
adcyap1a	ENSDARG00000004015	12	2.14363e-24	4.55955	0.936	0.039	3.93142e-20	20
adcyap1a	ENSDARG00000004015	12	3.46034e-25	4.67611	0.936	0.038	6.34626e-21	21
adcyap1a	ENSDARG00000004015	12	6.74431e-24	4.75596	0.936	0	1.23691e-19	22
adcyap1a	ENSDARG00000004015	12	7.70029e-16	4.7431	0.936	0.034	1.41223e-11	23
adcyap1a	ENSDARG00000004015	12	1.87975e-14	4.67105	0.936	0.077	3.44747e-10	24
adcyap1a	ENSDARG00000004015	12	2.29395e-06	4.75596	0.936	0	0.042071	25
adcyap1a	ENSDARG00000004015	12	7.93421e-06	4.75596	0.936	0	0.145513	26
adcyap1a	ENSDARG00000004015	12	4.02207e-95	4.69972	0.029	0.936	7.37648e-91	2
adcyap1a	ENSDARG00000004015	12	5.05338e-112	4.57143	0.01	0.936	9.2679e-108	3
adcyap1a	ENSDARG00000004015	12	1.23553e-73	4.73568	0.013	0.936	2.26596e-69	4
adcyap1a	ENSDARG00000004015	12	2.40364e-74	3.61294	0.092	0.936	4.40828e-70	5
adcyap1a	ENSDARG00000004015	12	2.30755e-79	4.57179	0.023	0.936	4.23204e-75	6
adcyap1a	ENSDARG00000004015	12	3.66288e-97	4.41612	0.043	0.936	6.71772e-93	7
adcyap1a	ENSDARG00000004015	12	2.20085e-65	4.43302	0.062	0.936	4.03635e-61	8
adcyap1a	ENSDARG00000004015	12	6.60872e-77	4.58744	0.016	0.936	1.21204e-72	9
adgrg4a	ENSDARG00000105416	12	5.83629e-46	1.05379	0	0.31	1.07038e-41	0
adgrg4a	ENSDARG00000105416	12	7.09929e-13	1.02882	0.024	0.31	1.30201e-08	10
adgrg4a	ENSDARG00000105416	12	9.2522e-09	0.891403	0.089	0.31	0.000169685	11
adgrg4a	ENSDARG00000105416	12	1.05772e-14	1.0166	0.31	0.006	1.93985e-10	13
adgrg4a	ENSDARG00000105416	12	0.00184689	0.82287	0.31	0.179	1	14
adgrg4a	ENSDARG00000105416	12	1.08733e-15	1.05379	0.31	0	1.99416e-11	15
adgrg4a	ENSDARG00000105416	12	0.0278758	0.714312	0.31	0.125	1	16
adgrg4a	ENSDARG00000105416	12	0.00136394	0.837584	0.31	0.117	1	17
adgrg4a	ENSDARG00000105416	12	3.45297e-05	1.05379	0.31	0	0.633274	18
adgrg4a	ENSDARG00000105416	12	7.13665e-07	1.05379	0.31	0	0.0130886	19
adgrg4a	ENSDARG00000105416	12	1.07906e-18	1.00427	0.027	0.31	1.97899e-14	1
adgrg4a	ENSDARG00000105416	12	0.000248961	0.864409	0.31	0.059	1	20
adgrg4a	ENSDARG00000105416	12	4.8482e-06	1.05379	0.31	0	0.088916	21
adgrg4a	ENSDARG00000105416	12	1.05656e-05	1.05379	0.31	0	0.193774	22
adgrg4a	ENSDARG00000105416	12	0.00164843	1.04093	0.31	0.034	1	23
adgrg4a	ENSDARG00000105416	12	0.0040054	0.956032	0.31	0.038	1	24
adgrg4a	ENSDARG00000105416	12	0.0524564	1.05379	0.31	0	1	25
adgrg4a	ENSDARG00000105416	12	0.0673109	1.05379	0.31	0	1	26
adgrg4a	ENSDARG00000105416	12	4.80245e-26	1.04243	0.006	0.31	8.8077e-22	2
adgrg4a	ENSDARG00000105416	12	1.45975e-21	0.800261	0.031	0.31	2.67718e-17	3
adgrg4a	ENSDARG00000105416	12	1.03275e-08	0.758816	0.094	0.31	0.000189407	4
adgrg4a	ENSDARG00000105416	12	2.1901e-21	0.927755	0.007	0.31	4.01664e-17	5
adgrg4a	ENSDARG00000105416	12	1.52173e-14	1.01217	0.053	0.31	2.79086e-10	6
adgrg4a	ENSDARG00000105416	12	2.11612e-20	0.829476	0.03	0.31	3.88097e-16	7
adgrg4a	ENSDARG00000105416	12	6.96751e-17	1.04623	0.009	0.31	1.27784e-12	8
adgrg4a	ENSDARG00000105416	12	3.16332e-16	0.953053	0.028	0.31	5.80154e-12	9
alpk3b	ENSDARG00000105630	12	2.3977e-84	2.17004	0.002	0.556	4.39738e-80	0
alpk3b	ENSDARG00000105630	12	1.20776e-28	2.17361	0.006	0.556	2.21504e-24	10
alpk3b	ENSDARG00000105630	12	1.29185e-20	1.78651	0.144	0.556	2.36926e-16	11
alpk3b	ENSDARG00000105630	12	4.68348e-29	2.09488	0.556	0.006	8.5895e-25	13
alpk3b	ENSDARG00000105630	12	4.34044e-20	2.17707	0.556	0	7.96037e-16	14
alpk3b	ENSDARG00000105630	12	2.44686e-30	2.17707	0.556	0	4.48753e-26	15
alpk3b	ENSDARG00000105630	12	6.46048e-08	2.17707	0.556	0	0.00118485	16
alpk3b	ENSDARG00000105630	12	7.42484e-13	2.17707	0.556	0	1.36172e-08	17
alpk3b	ENSDARG00000105630	12	6.30945e-10	2.17707	0.556	0	1.15715e-05	18
alpk3b	ENSDARG00000105630	12	2.35388e-13	2.17707	0.556	0	4.31702e-09	19
alpk3b	ENSDARG00000105630	12	2.67373e-44	2.16471	0.007	0.556	4.90362e-40	1
alpk3b	ENSDARG00000105630	12	2.50116e-11	2.17707	0.556	0	4.58712e-07	20
alpk3b	ENSDARG00000105630	12	0.0464332	0.634709	0.556	0.491	1	21
alpk3b	ENSDARG00000105630	12	5.55164e-11	2.17707	0.556	0	1.01817e-06	22
alpk3b	ENSDARG00000105630	12	5.39739e-07	2.16421	0.556	0.034	0.00989882	23
alpk3b	ENSDARG00000105630	12	9.03991e-07	2.17707	0.556	0	0.0165792	24
alpk3b	ENSDARG00000105630	12	0.00304742	2.17707	0.556	0	1	25
alpk3b	ENSDARG00000105630	12	0.00514618	2.17707	0.556	0	1	26
alpk3b	ENSDARG00000105630	12	1.09153e-51	2.17478	0.003	0.556	2.00187e-47	2
alpk3b	ENSDARG00000105630	12	2.5286e-61	2.17707	0	0.556	4.63746e-57	3
alpk3b	ENSDARG00000105630	12	1.82036e-37	2.17496	0.004	0.556	3.33853e-33	4
alpk3b	ENSDARG00000105630	12	2.40043e-43	2.10941	0.004	0.556	4.40239e-39	5
alpk3b	ENSDARG00000105630	12	8.15325e-41	2.15865	0.008	0.556	1.49531e-36	6
alpk3b	ENSDARG00000105630	12	1.59729e-55	2.17707	0	0.556	2.92944e-51	7
alpk3b	ENSDARG00000105630	12	4.02973e-33	2.13924	0.014	0.556	7.39052e-29	8
alpk3b	ENSDARG00000105630	12	1.2052e-39	2.17092	0.004	0.556	2.21034e-35	9
aplp1	ENSDARG00000098368	12	1.76464e-26	0.65208	0.002	0.187	3.23634e-22	0
aplp1	ENSDARG00000098368	12	3.87999e-09	0.661326	0	0.187	7.1159e-05	10
aplp1	ENSDARG00000098368	12	6.21249e-10	0.656748	0.005	0.187	1.13937e-05	11
aplp1	ENSDARG00000098368	12	2.12422e-09	0.661326	0.187	0	3.89582e-05	13
aplp1	ENSDARG00000098368	12	9.30928e-06	0.64304	0.187	0.009	0.170732	14
aplp1	ENSDARG00000098368	12	1.5726e-09	0.661326	0.187	0	2.88414e-05	15
aplp1	ENSDARG00000098368	12	0.00819016	0.661326	0.187	0	1	16
aplp1	ENSDARG00000098368	12	0.000334214	0.661326	0.187	0	1	17
aplp1	ENSDARG00000098368	12	0.006923	0.637974	0.187	0.023	1	18
aplp1	ENSDARG00000098368	12	0.000240099	0.661326	0.187	0	1	19
aplp1	ENSDARG00000098368	12	1.88111e-14	0.661326	0	0.187	3.44996e-10	1
aplp1	ENSDARG00000098368	12	0.0706741	0.291239	0.187	0.078	1	20
aplp1	ENSDARG00000098368	12	0.000728377	0.661326	0.187	0	1	21
aplp1	ENSDARG00000098368	12	0.00114272	0.661326	0.187	0	1	22
aplp1	ENSDARG00000098368	12	0.0117381	0.661326	0.187	0	1	23
aplp1	ENSDARG00000098368	12	0.0658942	0.455618	0.187	0.038	1	24
aplp1	ENSDARG00000098368	12	0.15758	0.661326	0.187	0	1	25
aplp1	ENSDARG00000098368	12	0.182686	0.661326	0.187	0	1	26
aplp1	ENSDARG00000098368	12	1.10021e-16	0.661326	0	0.187	2.01778e-12	2
aplp1	ENSDARG00000098368	12	1.299e-18	0.631121	0.002	0.187	2.38236e-14	3
aplp1	ENSDARG00000098368	12	5.4937e-12	0.661326	0	0.187	1.00755e-07	4
aplp1	ENSDARG00000098368	12	4.52141e-14	0.661326	0	0.187	8.29228e-10	5
aplp1	ENSDARG00000098368	12	2.62263e-13	0.661326	0	0.187	4.80991e-09	6
aplp1	ENSDARG00000098368	12	9.84259e-18	0.661326	0	0.187	1.80513e-13	7
aplp1	ENSDARG00000098368	12	1.39152e-08	0.640332	0.019	0.187	0.000255205	8
aplp1	ENSDARG00000098368	12	1.03351e-12	0.661326	0	0.187	1.89545e-08	9
arhgef2	ENSDARG00000075819	12	1.10226e-41	0.751429	0.003	0.298	2.02155e-37	0
arhgef2	ENSDARG00000075819	12	1.69797e-12	0.726715	0.018	0.298	3.11408e-08	10
arhgef2	ENSDARG00000075819	12	1.26583e-12	0.706999	0.035	0.298	2.32153e-08	11
arhgef2	ENSDARG00000075819	12	1.09921e-12	0.745356	0.298	0.023	2.01595e-08	13
arhgef2	ENSDARG00000075819	12	3.76061e-08	0.699948	0.298	0.028	0.000689696	14
arhgef2	ENSDARG00000075819	12	4.49732e-15	0.765108	0.298	0	8.24808e-11	15
arhgef2	ENSDARG00000075819	12	0.00204366	0.657514	0.298	0.031	1	16
arhgef2	ENSDARG00000075819	12	8.43709e-06	0.733861	0.298	0.017	0.154736	17
arhgef2	ENSDARG00000075819	12	0.0157159	0.590133	0.298	0.14	1	18
arhgef2	ENSDARG00000075819	12	6.33551e-06	0.703526	0.298	0.016	0.116193	19
arhgef2	ENSDARG00000075819	12	3.09705e-22	0.760207	0.003	0.298	5.67999e-18	1
arhgef2	ENSDARG00000075819	12	1.17436e-05	0.765108	0.298	0	0.215378	20
arhgef2	ENSDARG00000075819	12	0.00030047	0.666836	0.298	0.057	1	21
arhgef2	ENSDARG00000075819	12	0.000281827	0.608891	0.298	0.041	1	22
arhgef2	ENSDARG00000075819	12	0.00225196	0.748215	0.298	0.034	1	23
arhgef2	ENSDARG00000075819	12	0.00149055	0.765108	0.298	0	1	24
arhgef2	ENSDARG00000075819	12	0.0586569	0.765108	0.298	0	1	25
arhgef2	ENSDARG00000075819	12	0.074481	0.765108	0.298	0	1	26
arhgef2	ENSDARG00000075819	12	4.47563e-25	0.760487	0.006	0.298	8.20831e-21	2
arhgef2	ENSDARG00000075819	12	2.48592e-31	0.765108	0	0.298	4.55917e-27	3
arhgef2	ENSDARG00000075819	12	5.94118e-16	0.739527	0.021	0.298	1.08961e-11	4
arhgef2	ENSDARG00000075819	12	1.98679e-21	0.727748	0.004	0.298	3.64377e-17	5
arhgef2	ENSDARG00000075819	12	1.29272e-13	0.722797	0.053	0.298	2.37086e-09	6
arhgef2	ENSDARG00000075819	12	2.95768e-28	0.765108	0	0.298	5.42438e-24	7
arhgef2	ENSDARG00000075819	12	2.20823e-13	0.727521	0.033	0.298	4.04989e-09	8
arhgef2	ENSDARG00000075819	12	3.33555e-20	0.765108	0	0.298	6.11741e-16	9
bdnf	ENSDARG00000018817	12	5.89519e-118	1.94689	0.005	0.76	1.08118e-113	0
bdnf	ENSDARG00000018817	12	1.04227e-43	1.97994	0	0.76	1.91152e-39	10
bdnf	ENSDARG00000018817	12	2.67812e-19	1.0378	0.416	0.76	4.91168e-15	11
bdnf	ENSDARG00000018817	12	1.98477e-44	1.96566	0.76	0.006	3.64007e-40	13
bdnf	ENSDARG00000018817	12	9.52916e-31	1.97994	0.76	0	1.74765e-26	14
bdnf	ENSDARG00000018817	12	2.17912e-44	1.92565	0.76	0.006	3.9965e-40	15
bdnf	ENSDARG00000018817	12	5.58311e-12	1.92637	0.76	0.031	1.02394e-07	16
bdnf	ENSDARG00000018817	12	5.90434e-20	1.97994	0.76	0	1.08286e-15	17
bdnf	ENSDARG00000018817	12	1.97239e-15	1.97994	0.76	0	3.61737e-11	18
bdnf	ENSDARG00000018817	12	1.02508e-20	1.97994	0.76	0	1.87999e-16	19
bdnf	ENSDARG00000018817	12	2.82225e-66	1.97598	0.003	0.76	5.17601e-62	1
bdnf	ENSDARG00000018817	12	1.30927e-17	1.97994	0.76	0	2.4012e-13	20
bdnf	ENSDARG00000018817	12	3.86193e-18	1.97994	0.76	0	7.08278e-14	21
bdnf	ENSDARG00000018817	12	4.495e-17	1.97994	0.76	0	8.24382e-13	22
bdnf	ENSDARG00000018817	12	7.08348e-11	1.91936	0.76	0.069	1.29911e-06	23
bdnf	ENSDARG00000018817	12	1.96287e-10	1.97994	0.76	0	3.5999e-06	24
bdnf	ENSDARG00000018817	12	0.000105271	1.97994	0.76	0	1	25
bdnf	ENSDARG00000018817	12	0.000247973	1.97994	0.76	0	1	26
bdnf	ENSDARG00000018817	12	1.29439e-75	1.97752	0.003	0.76	2.37392e-71	2
bdnf	ENSDARG00000018817	12	2.61712e-86	1.93797	0.005	0.76	4.79979e-82	3
bdnf	ENSDARG00000018817	12	3.18584e-56	1.97994	0	0.76	5.84283e-52	4
bdnf	ENSDARG00000018817	12	5.69361e-62	1.87197	0.011	0.76	1.04421e-57	5
bdnf	ENSDARG00000018817	12	4.19144e-60	1.96398	0.015	0.76	7.6871e-56	6
bdnf	ENSDARG00000018817	12	1.51972e-80	1.97994	0	0.76	2.78717e-76	7
bdnf	ENSDARG00000018817	12	4.02633e-50	1.93929	0.014	0.76	7.38429e-46	8
bdnf	ENSDARG00000018817	12	2.40604e-59	1.97994	0	0.76	4.41267e-55	9
BX088587.1	ENSDARG00000104695	12	5.74469e-32	0.583831	0	0.216	1.05358e-27	0
BX088587.1	ENSDARG00000104695	12	1.7581e-10	0.583831	0	0.216	3.22435e-06	10
BX088587.1	ENSDARG00000104695	12	3.84451e-12	0.583831	0	0.216	7.05083e-08	11
BX088587.1	ENSDARG00000104695	12	8.74151e-11	0.583831	0.216	0	1.60319e-06	13
BX088587.1	ENSDARG00000104695	12	3.10548e-07	0.583831	0.216	0	0.00569544	14
BX088587.1	ENSDARG00000104695	12	6.16803e-11	0.583831	0.216	0	1.13122e-06	15
BX088587.1	ENSDARG00000104695	12	0.00396662	0.583831	0.216	0	1	16
BX088587.1	ENSDARG00000104695	12	9.55424e-05	0.583831	0.216	0	1	17
BX088587.1	ENSDARG00000104695	12	0.000887177	0.583831	0.216	0	1	18
BX088587.1	ENSDARG00000104695	12	6.5003e-05	0.583831	0.216	0	1	19
BX088587.1	ENSDARG00000104695	12	1.22319e-16	0.583831	0	0.216	2.24333e-12	1
BX088587.1	ENSDARG00000104695	12	0.000307543	0.583831	0.216	0	1	20
BX088587.1	ENSDARG00000104695	12	0.000236729	0.583831	0.216	0	1	21
BX088587.1	ENSDARG00000104695	12	0.000400018	0.583831	0.216	0	1	22
BX088587.1	ENSDARG00000104695	12	0.0060312	0.583831	0.216	0	1	23
BX088587.1	ENSDARG00000104695	12	0.009223	0.583831	0.216	0	1	24
BX088587.1	ENSDARG00000104695	12	0.122833	0.583831	0.216	0	1	25
BX088587.1	ENSDARG00000104695	12	0.145651	0.583831	0.216	0	1	26
BX088587.1	ENSDARG00000104695	12	3.1839e-19	0.583831	0	0.216	5.83927e-15	2
BX088587.1	ENSDARG00000104695	12	1.16305e-22	0.583831	0	0.216	2.13304e-18	3
BX088587.1	ENSDARG00000104695	12	8.76308e-14	0.583831	0	0.216	1.60715e-09	4
BX088587.1	ENSDARG00000104695	12	3.37626e-16	0.583831	0	0.216	6.19207e-12	5
BX088587.1	ENSDARG00000104695	12	2.58501e-15	0.583831	0	0.216	4.74091e-11	6
BX088587.1	ENSDARG00000104695	12	1.94915e-20	0.583831	0	0.216	3.57473e-16	7
BX088587.1	ENSDARG00000104695	12	1.36585e-12	0.583831	0	0.216	2.50497e-08	8
BX088587.1	ENSDARG00000104695	12	1.26536e-14	0.583831	0	0.216	2.32066e-10	9
cacna2d4a	ENSDARG00000026855;ENSDARG00000103810	12	2.95036e-52	0.912616	0	0.351	5.41096e-48	0
cacna2d4a	ENSDARG00000026855;ENSDARG00000103810	12	3.78512e-17	0.912616	0	0.351	6.94191e-13	10
cacna2d4a	ENSDARG00000026855;ENSDARG00000103810	12	8.85483e-17	0.865083	0.025	0.351	1.62398e-12	11
cacna2d4a	ENSDARG00000026855;ENSDARG00000103810	12	1.1898e-17	0.912616	0.351	0	2.18209e-13	13
cacna2d4a	ENSDARG00000026855;ENSDARG00000103810	12	9.81471e-12	0.912616	0.351	0	1.80002e-07	14
cacna2d4a	ENSDARG00000026855;ENSDARG00000103810	12	6.6806e-18	0.912616	0.351	0	1.22522e-13	15
cacna2d4a	ENSDARG00000026855;ENSDARG00000103810	12	9.59222e-05	0.912616	0.351	0	1	16
cacna2d4a	ENSDARG00000026855;ENSDARG00000103810	12	1.59839e-07	0.912616	0.351	0	0.00293145	17
cacna2d4a	ENSDARG00000026855;ENSDARG00000103810	12	7.27506e-06	0.912616	0.351	0	0.133425	18
cacna2d4a	ENSDARG00000026855;ENSDARG00000103810	12	8.28484e-08	0.912616	0.351	0	0.00151944	19
cacna2d4a	ENSDARG00000026855;ENSDARG00000103810	12	2.78742e-27	0.912616	0	0.351	5.11214e-23	1
cacna2d4a	ENSDARG00000026855;ENSDARG00000103810	12	4.19043e-06	0.877123	0.351	0.02	0.0768526	20
cacna2d4a	ENSDARG00000026855;ENSDARG00000103810	12	7.54119e-07	0.912616	0.351	0	0.0138305	21
cacna2d4a	ENSDARG00000026855;ENSDARG00000103810	12	0.000491933	0.720695	0.351	0.102	1	22
cacna2d4a	ENSDARG00000026855;ENSDARG00000103810	12	0.00019763	0.912616	0.351	0	1	23
cacna2d4a	ENSDARG00000026855;ENSDARG00000103810	12	0.000411302	0.912616	0.351	0	1	24
cacna2d4a	ENSDARG00000026855;ENSDARG00000103810	12	0.0349799	0.912616	0.351	0	1	25
cacna2d4a	ENSDARG00000026855;ENSDARG00000103810	12	0.0466401	0.912616	0.351	0	1	26
cacna2d4a	ENSDARG00000026855;ENSDARG00000103810	12	1.65491e-31	0.912616	0	0.351	3.03511e-27	2
cacna2d4a	ENSDARG00000026855;ENSDARG00000103810	12	4.97171e-36	0.900547	0.002	0.351	9.11812e-32	3
cacna2d4a	ENSDARG00000026855;ENSDARG00000103810	12	1.34647e-22	0.912616	0	0.351	2.46943e-18	4
cacna2d4a	ENSDARG00000026855;ENSDARG00000103810	12	7.37775e-25	0.881803	0.007	0.351	1.35308e-20	5
cacna2d4a	ENSDARG00000026855;ENSDARG00000103810	12	1.89933e-24	0.908532	0.004	0.351	3.48338e-20	6
cacna2d4a	ENSDARG00000026855;ENSDARG00000103810	12	2.0304e-32	0.887246	0.003	0.351	3.72376e-28	7
cacna2d4a	ENSDARG00000026855;ENSDARG00000103810	12	9.36166e-07	0.682562	0.171	0.351	0.0171693	8
cacna2d4a	ENSDARG00000026855;ENSDARG00000103810	12	3.6978e-23	0.899335	0.004	0.351	6.78176e-19	9
cacna2d4a.1	NA	12	6.4335e-19	0.359694	0.002	0.135	1.1799e-14	0
cacna2d4a.1	NA	12	8.43254e-07	0.373331	0	0.135	0.0154653	10
cacna2d4a.1	NA	12	3.52094e-07	0.367581	0.005	0.135	0.00645741	11
cacna2d4a.1	NA	12	2.91962e-06	0.312103	0.135	0.006	0.0535459	13
cacna2d4a.1	NA	12	8.51275e-05	0.373331	0.135	0	1	14
cacna2d4a.1	NA	12	4.41177e-07	0.373331	0.135	0	0.00809118	15
cacna2d4a.1	NA	12	0.02856	0.373331	0.135	0	1	16
cacna2d4a.1	NA	12	0.0028858	0.373331	0.135	0	1	17
cacna2d4a.1	NA	12	0.0113533	0.373331	0.135	0	1	18
cacna2d4a.1	NA	12	0.0022777	0.373331	0.135	0	1	19
cacna2d4a.1	NA	12	1.28743e-10	0.373331	0	0.135	2.36114e-06	1
cacna2d4a.1	NA	12	0.00591886	0.373331	0.135	0	1	20
cacna2d4a.1	NA	12	0.00503955	0.373331	0.135	0	1	21
cacna2d4a.1	NA	12	0.148752	0.267412	0.135	0.061	1	22
cacna2d4a.1	NA	12	0.0369952	0.373331	0.135	0	1	23
cacna2d4a.1	NA	12	0.0481135	0.373331	0.135	0	1	24
cacna2d4a.1	NA	12	0.243816	0.373331	0.135	0	1	25
cacna2d4a.1	NA	12	0.271956	0.373331	0.135	0	1	26
cacna2d4a.1	NA	12	3.19542e-12	0.373331	0	0.135	5.8604e-08	2
cacna2d4a.1	NA	12	2.33354e-14	0.373331	0	0.135	4.27971e-10	3
cacna2d4a.1	NA	12	7.6047e-09	0.373331	0	0.135	0.00013947	4
cacna2d4a.1	NA	12	1.01981e-08	0.280716	0.007	0.135	0.000187033	5
cacna2d4a.1	NA	12	8.55151e-10	0.373331	0	0.135	1.56835e-05	6
cacna2d4a.1	NA	12	5.63229e-13	0.373331	0	0.135	1.03296e-08	7
cacna2d4a.1	NA	12	0.00598944	0.285119	0.057	0.135	1	8
cacna2d4a.1	NA	12	2.29049e-09	0.373331	0	0.135	4.20075e-05	9
camk2g1	ENSDARG00000071395	12	1.20034e-11	0.349061	0.113	0.357	2.20142e-07	0
camk2g1	ENSDARG00000071395	12	4.85953e-06	0.733543	0.172	0.357	0.0891238	10
camk2g1	ENSDARG00000071395	12	1.33533e-05	0.635659	0.178	0.357	0.244899	11
camk2g1	ENSDARG00000071395	12	1.98972e-05	0.503823	0.357	0.166	0.364914	13
camk2g1	ENSDARG00000071395	12	0.00030884	0.742147	0.357	0.198	1	14
camk2g1	ENSDARG00000071395	12	1.43181e-08	0.594461	0.357	0.09	0.000262594	15
camk2g1	ENSDARG00000071395	12	0.00289036	0.876637	0.357	0.125	1	16
camk2g1	ENSDARG00000071395	12	7.65773e-05	0.825545	0.357	0.1	1	17
camk2g1	ENSDARG00000071395	12	0.0016576	0.623195	0.357	0.116	1	18
camk2g1	ENSDARG00000071395	12	7.42156e-05	0.761068	0.357	0.095	1	19
camk2g1	ENSDARG00000071395	12	8.11058e-17	0.830611	0.058	0.357	1.48748e-12	1
camk2g1	ENSDARG00000071395	12	0.003141	0.611025	0.357	0.137	1	20
camk2g1	ENSDARG00000071395	12	0.117347	0.496131	0.357	0.245	1	21
camk2g1	ENSDARG00000071395	12	0.0262766	0.651959	0.357	0.224	1	22
camk2g1	ENSDARG00000071395	12	0.0306326	0.677296	0.357	0.172	1	23
camk2g1	ENSDARG00000071395	12	0.00094498	0.942274	0.357	0.038	1	24
camk2g1	ENSDARG00000071395	12	0.0329496	0.969072	0.357	0	1	25
camk2g1	ENSDARG00000071395	12	0.0441837	0.969072	0.357	0	1	26
camk2g1	ENSDARG00000071395	12	0.000144207	0.534011	0.22	0.357	1	2
camk2g1	ENSDARG00000071395	12	5.9997e-24	0.674192	0.038	0.357	1.10034e-19	3
camk2g1	ENSDARG00000071395	12	5.70009e-14	0.829987	0.068	0.357	1.0454e-09	4
camk2g1	ENSDARG00000071395	12	2.79083e-23	0.78203	0.014	0.357	5.11838e-19	5
camk2g1	ENSDARG00000071395	12	4.4371e-11	0.829739	0.124	0.357	8.13765e-07	6
camk2g1	ENSDARG00000071395	12	3.55482e-20	0.711346	0.049	0.357	6.51954e-16	7
camk2g1	ENSDARG00000071395	12	2.07559e-05	0.726714	0.209	0.357	0.380663	8
camk2g1	ENSDARG00000071395	12	1.33796e-16	0.883346	0.052	0.357	2.45382e-12	9
cd83	ENSDARG00000079553	12	1.51921e-49	1.11032	0	0.333	2.78624e-45	0
cd83	ENSDARG00000079553	12	8.66013e-14	1.03155	0.024	0.333	1.58827e-09	10
cd83	ENSDARG00000079553	12	0.000284998	0.4792	0.183	0.333	1	11
cd83	ENSDARG00000079553	12	0.00489002	0.36407	0.333	0.206	1	13
cd83	ENSDARG00000079553	12	1.27413e-10	1.10428	0.333	0.009	2.33675e-06	14
cd83	ENSDARG00000079553	12	1.62654e-13	0.964587	0.333	0.028	2.98308e-09	15
cd83	ENSDARG00000079553	12	0.00397316	0.937683	0.333	0.094	1	16
cd83	ENSDARG00000079553	12	2.02182e-06	0.979554	0.333	0.017	0.0370801	17
cd83	ENSDARG00000079553	12	0.00191999	0.95052	0.333	0.116	1	18
cd83	ENSDARG00000079553	12	2.11521e-07	1.11032	0.333	0	0.00387929	19
cd83	ENSDARG00000079553	12	2.24496e-18	1.03993	0.041	0.333	4.11726e-14	1
cd83	ENSDARG00000079553	12	7.1705e-06	1.09724	0.333	0.02	0.131507	20
cd83	ENSDARG00000079553	12	2.18118e-05	0.99409	0.333	0.038	0.400028	21
cd83	ENSDARG00000079553	12	1.54407e-05	1.04842	0.333	0.02	0.283182	22
cd83	ENSDARG00000079553	12	0.000320628	1.11032	0.333	0	1	23
cd83	ENSDARG00000079553	12	0.0134274	0.955189	0.333	0.115	1	24
cd83	ENSDARG00000079553	12	0.0417305	1.11032	0.333	0	1	25
cd83	ENSDARG00000079553	12	0.054717	1.11032	0.333	0	1	26
cd83	ENSDARG00000079553	12	4.51478e-25	1.04974	0.017	0.333	8.28011e-21	2
cd83	ENSDARG00000079553	12	2.42065e-32	1.07983	0.007	0.333	4.43948e-28	3
cd83	ENSDARG00000079553	12	8.05239e-16	1.00813	0.038	0.333	1.47681e-11	4
cd83	ENSDARG00000079553	12	4.82211e-20	0.992316	0.025	0.333	8.84375e-16	5
cd83	ENSDARG00000079553	12	1.03616e-09	0.976532	0.124	0.333	1.90031e-05	6
cd83	ENSDARG00000079553	12	1.00242e-31	1.11032	0	0.333	1.83844e-27	7
cd83	ENSDARG00000079553	12	5.8157e-15	1.03755	0.038	0.333	1.0666e-10	8
cd83	ENSDARG00000079553	12	2.36092e-21	1.09752	0.008	0.333	4.32992e-17	9
cdh17	ENSDARG00000005112	12	8.55121e-55	1.24988	0.205	0.836	1.56829e-50	0
cdh17	ENSDARG00000005112	12	4.24233e-45	2.14039	0.101	0.836	7.78044e-41	10
cdh17	ENSDARG00000005112	12	3.54922e-17	0.783028	0.629	0.836	6.50928e-13	11
cdh17	ENSDARG00000005112	12	3.16321e-40	1.82895	0.836	0.2	5.80133e-36	13
cdh17	ENSDARG00000005112	12	7.14899e-13	0.800699	0.836	0.896	1.31113e-08	14
cdh17	ENSDARG00000005112	12	2.30432e-39	1.62924	0.836	0.135	4.22613e-35	15
cdh17	ENSDARG00000005112	12	6.57936e-12	1.69842	0.836	0.344	1.20665e-07	16
cdh17	ENSDARG00000005112	12	5.03644e-12	1.06589	0.836	0.583	9.23682e-08	17
cdh17	ENSDARG00000005112	12	1.64952e-14	1.76927	0.836	0.302	3.02521e-10	18
cdh17	ENSDARG00000005112	12	2.15492e-23	2.20847	0.836	0.048	3.95213e-19	19
cdh17	ENSDARG00000005112	12	1.11403e-57	1.9655	0.167	0.836	2.04313e-53	1
cdh17	ENSDARG00000005112	12	4.82533e-16	1.5328	0.836	0.235	8.84965e-12	20
cdh17	ENSDARG00000005112	12	2.97051e-15	1.43834	0.836	0.434	5.44791e-11	21
cdh17	ENSDARG00000005112	12	7.18899e-17	1.82653	0.836	0.286	1.31846e-12	22
cdh17	ENSDARG00000005112	12	7.47099e-13	2.26141	0.836	0.069	1.37018e-08	23
cdh17	ENSDARG00000005112	12	5.81308e-08	1.27844	0.836	0.577	0.00106612	24
cdh17	ENSDARG00000005112	12	2.24786e-05	2.30087	0.836	0	0.412258	25
cdh17	ENSDARG00000005112	12	6.17822e-05	2.30087	0.836	0	1	26
cdh17	ENSDARG00000005112	12	7.34084e-46	1.55551	0.416	0.836	1.34631e-41	2
cdh17	ENSDARG00000005112	12	3.79837e-32	0.903858	0.254	0.836	6.96621e-28	3
cdh17	ENSDARG00000005112	12	2.30795e-40	1.61273	0.345	0.836	4.23278e-36	4
cdh17	ENSDARG00000005112	12	3.83922e-45	1.39632	0.151	0.836	7.04114e-41	5
cdh17	ENSDARG00000005112	12	6.41807e-34	1.36677	0.669	0.836	1.17707e-29	6
cdh17	ENSDARG00000005112	12	4.70999e-76	1.99605	0.057	0.836	8.63813e-72	7
cdh17	ENSDARG00000005112	12	9.36048e-47	2.0114	0.218	0.836	1.71671e-42	8
cdh17	ENSDARG00000005112	12	6.50331e-50	1.88326	0.226	0.836	1.19271e-45	9
chrna2a	ENSDARG00000006602	12	2.95783e-30	0.572447	0	0.205	5.42465e-26	0
chrna2a	ENSDARG00000006602	12	6.11925e-10	0.572447	0	0.205	1.12227e-05	10
chrna2a	ENSDARG00000006602	12	1.30123e-08	0.54269	0.025	0.205	0.000238645	11
chrna2a	ENSDARG00000006602	12	3.16254e-10	0.572447	0.205	0	5.80009e-06	13
chrna2a	ENSDARG00000006602	12	5.74745e-05	0.540183	0.205	0.038	1	14
chrna2a	ENSDARG00000006602	12	2.27494e-10	0.572447	0.205	0	4.17223e-06	15
chrna2a	ENSDARG00000006602	12	0.00531725	0.572447	0.205	0	1	16
chrna2a	ENSDARG00000006602	12	0.000158476	0.572447	0.205	0	1	17
chrna2a	ENSDARG00000006602	12	0.00129562	0.572447	0.205	0	1	18
chrna2a	ENSDARG00000006602	12	0.000110214	0.572447	0.205	0	1	19
chrna2a	ENSDARG00000006602	12	9.27526e-16	0.572447	0	0.205	1.70108e-11	1
chrna2a	ENSDARG00000006602	12	0.00142586	0.557567	0.205	0.02	1	20
chrna2a	ENSDARG00000006602	12	0.00124343	0.545224	0.205	0.019	1	21
chrna2a	ENSDARG00000006602	12	0.00189575	0.549845	0.205	0.02	1	22
chrna2a	ENSDARG00000006602	12	0.0319844	0.401952	0.205	0.034	1	23
chrna2a	ENSDARG00000006602	12	0.0117826	0.572447	0.205	0	1	24
chrna2a	ENSDARG00000006602	12	0.135806	0.572447	0.205	0	1	25
chrna2a	ENSDARG00000006602	12	0.15957	0.572447	0.205	0	1	26
chrna2a	ENSDARG00000006602	12	3.33941e-18	0.572447	0	0.205	6.12449e-14	2
chrna2a	ENSDARG00000006602	12	1.87561e-21	0.572447	0	0.205	3.43986e-17	3
chrna2a	ENSDARG00000006602	12	4.6372e-13	0.572447	0	0.205	8.50462e-09	4
chrna2a	ENSDARG00000006602	12	2.42208e-15	0.572447	0	0.205	4.4421e-11	5
chrna2a	ENSDARG00000006602	12	2.77338e-11	0.552053	0.019	0.205	5.08637e-07	6
chrna2a	ENSDARG00000006602	12	2.37985e-19	0.572447	0	0.205	4.36465e-15	7
chrna2a	ENSDARG00000006602	12	5.81852e-09	0.538305	0.024	0.205	0.000106712	8
chrna2a	ENSDARG00000006602	12	7.44531e-14	0.572447	0	0.205	1.36547e-09	9
cldnh	ENSDARG00000069503	12	6.92219e-127	3.36031	0.121	0.994	1.26953e-122	0
cldnh	ENSDARG00000069503	12	3.52765e-27	0.795091	0.988	0.994	6.46971e-23	10
cldnh	ENSDARG00000069503	12	7.84308e-15	0.499065	0.965	0.994	1.43842e-10	11
cldnh	ENSDARG00000069503	12	1.3843e-46	1.54693	0.994	0.84	2.5388e-42	13
cldnh	ENSDARG00000069503	12	1.51784e-25	1.04753	0.994	0.943	2.78372e-21	14
cldnh	ENSDARG00000069503	12	8.73405e-63	3.45377	0.994	0.118	1.60182e-58	15
cldnh	ENSDARG00000069503	12	4.45538e-18	2.44791	0.994	0.5	8.17117e-14	16
cldnh	ENSDARG00000069503	12	1.56622e-27	2.27666	0.994	0.367	2.87245e-23	17
cldnh	ENSDARG00000069503	12	8.94437e-24	3.68785	0.994	0.14	1.6404e-19	18
cldnh	ENSDARG00000069503	12	6.04848e-32	4.30285	0.994	0.032	1.10929e-27	19
cldnh	ENSDARG00000069503	12	3.84578e-46	1.07613	0.945	0.994	7.05315e-42	1
cldnh	ENSDARG00000069503	12	2.15317e-26	3.01166	0.994	0.216	3.94892e-22	20
cldnh	ENSDARG00000069503	12	8.50982e-19	1.04932	0.994	0.981	1.5607e-14	21
cldnh	ENSDARG00000069503	12	7.42713e-11	0.657439	0.994	1	1.36214e-06	22
cldnh	ENSDARG00000069503	12	1.48733e-17	3.77078	0.994	0.241	2.72776e-13	23
cldnh	ENSDARG00000069503	12	1.26454e-14	1.9717	0.994	0.731	2.31917e-10	24
cldnh	ENSDARG00000069503	12	6.2942e-07	3.40777	0.994	0.111	0.0115436	25
cldnh	ENSDARG00000069503	12	2.66878e-06	3.06491	0.994	0.25	0.0489455	26
cldnh	ENSDARG00000069503	12	1.19103e-91	3.79422	0.153	0.994	2.18435e-87	2
cldnh	ENSDARG00000069503	12	4.87112e-45	1.07497	0.691	0.994	8.93364e-41	3
cldnh	ENSDARG00000069503	12	5.46474e-74	3.51774	0.132	0.994	1.00223e-69	4
cldnh	ENSDARG00000069503	12	1.63984e-75	2.74604	0.246	0.994	3.00747e-71	5
cldnh	ENSDARG00000069503	12	8.57083e-72	3.30836	0.368	0.994	1.57189e-67	6
cldnh	ENSDARG00000069503	12	3.15436e-57	1.31254	0.846	0.994	5.7851e-53	7
cldnh	ENSDARG00000069503	12	4.55819e-49	1.33848	0.981	0.994	8.35972e-45	8
cldnh	ENSDARG00000069503	12	4.11285e-39	0.955036	0.96	0.994	7.54297e-35	9
cpne4a	ENSDARG00000101095	12	1.36756e-13	0.392012	0.005	0.111	2.50811e-09	0
cpne4a	ENSDARG00000101095	12	8.61348e-06	0.423408	0	0.111	0.157971	10
cpne4a	ENSDARG00000101095	12	1.21583e-06	0.423408	0	0.111	0.0222984	11
cpne4a	ENSDARG00000101095	12	6.02349e-06	0.423408	0.111	0	0.110471	13
cpne4a	ENSDARG00000101095	12	0.000392855	0.423408	0.111	0	1	14
cpne4a	ENSDARG00000101095	12	5.03865e-06	0.423408	0.111	0	0.0924089	15
cpne4a	ENSDARG00000101095	12	0.0489201	0.423408	0.111	0	1	16
cpne4a	ENSDARG00000101095	12	0.00728073	0.423408	0.111	0	1	17
cpne4a	ENSDARG00000101095	12	0.0227027	0.423408	0.111	0	1	18
cpne4a	ENSDARG00000101095	12	0.0601741	0.33712	0.111	0.032	1	19
cpne4a	ENSDARG00000101095	12	5.98182e-09	0.423408	0	0.111	0.000109707	1
cpne4a	ENSDARG00000101095	12	0.0132153	0.423408	0.111	0	1	20
cpne4a	ENSDARG00000101095	12	0.0115636	0.423408	0.111	0	1	21
cpne4a	ENSDARG00000101095	12	0.015113	0.423408	0.111	0	1	22
cpne4a	ENSDARG00000101095	12	0.0607	0.423408	0.111	0	1	23
cpne4a	ENSDARG00000101095	12	0.0755856	0.423408	0.111	0	1	24
cpne4a	ENSDARG00000101095	12	0.295519	0.423408	0.111	0	1	25
cpne4a	ENSDARG00000101095	12	0.32422	0.423408	0.111	0	1	26
cpne4a	ENSDARG00000101095	12	5.2168e-08	0.410552	0.009	0.111	0.000956762	2
cpne4a	ENSDARG00000101095	12	4.79303e-12	0.423408	0	0.111	8.79042e-08	3
cpne4a	ENSDARG00000101095	12	1.74889e-07	0.423408	0	0.111	0.00320746	4
cpne4a	ENSDARG00000101095	12	1.00774e-08	0.423408	0	0.111	0.000184819	5
cpne4a	ENSDARG00000101095	12	2.8665e-08	0.423408	0	0.111	0.000525716	6
cpne4a	ENSDARG00000101095	12	6.67888e-11	0.423408	0	0.111	1.22491e-06	7
cpne4a	ENSDARG00000101095	12	7.15309e-07	0.423408	0	0.111	0.0131188	8
cpne4a	ENSDARG00000101095	12	6.47827e-08	0.423408	0	0.111	0.00118811	9
ctnna2	ENSDARG00000024785	12	5.57953e-21	0.490802	0	0.14	1.02329e-16	0
ctnna2	ENSDARG00000024785	12	4.68858e-07	0.490802	0	0.14	0.00859885	10
ctnna2	ENSDARG00000024785	12	0.371932	0.308902	0.119	0.14	1	11
ctnna2	ENSDARG00000024785	12	1.22138e-06	0.488215	0.14	0.006	0.0224001	13
ctnna2	ENSDARG00000024785	12	5.78221e-05	0.490802	0.14	0	1	14
ctnna2	ENSDARG00000024785	12	2.38506e-07	0.490802	0.14	0	0.00437421	15
ctnna2	ENSDARG00000024785	12	0.0749768	0.473667	0.14	0.031	1	16
ctnna2	ENSDARG00000024785	12	0.00228351	0.490802	0.14	0	1	17
ctnna2	ENSDARG00000024785	12	0.00952914	0.490802	0.14	0	1	18
ctnna2	ENSDARG00000024785	12	0.001784	0.490802	0.14	0	1	19
ctnna2	ENSDARG00000024785	12	4.89299e-11	0.490802	0	0.14	8.97375e-07	1
ctnna2	ENSDARG00000024785	12	0.00483087	0.490802	0.14	0	1	20
ctnna2	ENSDARG00000024785	12	0.0830791	0.412339	0.14	0.057	1	21
ctnna2	ENSDARG00000024785	12	0.681952	0.26793	0.14	0.184	1	22
ctnna2	ENSDARG00000024785	12	0.0326506	0.490802	0.14	0	1	23
ctnna2	ENSDARG00000024785	12	0.0429345	0.490802	0.14	0	1	24
ctnna2	ENSDARG00000024785	12	0.232374	0.490802	0.14	0	1	25
ctnna2	ENSDARG00000024785	12	0.798852	0.392746	0.14	0.125	1	26
ctnna2	ENSDARG00000024785	12	1.03504e-12	0.490802	0	0.14	1.89827e-08	2
ctnna2	ENSDARG00000024785	12	6.11049e-15	0.490802	0	0.14	1.12066e-10	3
ctnna2	ENSDARG00000024785	12	3.44813e-09	0.490802	0	0.14	6.32386e-05	4
ctnna2	ENSDARG00000024785	12	9.44344e-11	0.490802	0	0.14	1.73193e-06	5
ctnna2	ENSDARG00000024785	12	3.52753e-10	0.490802	0	0.14	6.46949e-06	6
ctnna2	ENSDARG00000024785	12	1.69247e-13	0.490802	0	0.14	3.104e-09	7
ctnna2	ENSDARG00000024785	12	0.0438625	0.394256	0.085	0.14	1	8
ctnna2	ENSDARG00000024785	12	9.85987e-10	0.490802	0	0.14	1.8083e-05	9
cyp3c1	ENSDARG00000015575	12	4.93593e-39	1.00124	0.129	0.637	9.0525e-35	0
cyp3c1	ENSDARG00000015575	12	0.00465233	0.494701	0.615	0.637	1	10
cyp3c1	ENSDARG00000015575	12	5.28767e-05	0.51519	0.515	0.637	0.969759	11
cyp3c1	ENSDARG00000015575	12	5.32811e-12	0.954871	0.637	0.354	9.77176e-08	13
cyp3c1	ENSDARG00000015575	12	6.57918e-06	0.902341	0.637	0.585	0.120662	14
cyp3c1	ENSDARG00000015575	12	2.27989e-23	1.27235	0.637	0.118	4.18132e-19	15
cyp3c1	ENSDARG00000015575	12	6.00303e-06	1.34986	0.637	0.344	0.110096	16
cyp3c1	ENSDARG00000015575	12	2.16471e-07	1.10322	0.637	0.35	0.00397009	17
cyp3c1	ENSDARG00000015575	12	6.05237e-07	1.14645	0.637	0.326	0.0111	18
cyp3c1	ENSDARG00000015575	12	1.32377e-09	1.11434	0.637	0.19	2.42779e-05	19
cyp3c1	ENSDARG00000015575	12	7.54467e-16	0.946565	0.321	0.637	1.38369e-11	1
cyp3c1	ENSDARG00000015575	12	1.65336e-09	1.28935	0.637	0.157	3.03227e-05	20
cyp3c1	ENSDARG00000015575	12	5.1479e-05	0.9671	0.637	0.472	0.944125	21
cyp3c1	ENSDARG00000015575	12	4.33364e-05	1.01422	0.637	0.469	0.79479	22
cyp3c1	ENSDARG00000015575	12	1.25362e-07	1.54602	0.637	0.103	0.00229913	23
cyp3c1	ENSDARG00000015575	12	0.00212117	0.841956	0.637	0.462	1	24
cyp3c1	ENSDARG00000015575	12	0.000901643	1.69788	0.637	0	1	25
cyp3c1	ENSDARG00000015575	12	0.00363427	1.61746	0.637	0.125	1	26
cyp3c1	ENSDARG00000015575	12	7.15919e-13	0.919116	0.439	0.637	1.313e-08	2
cyp3c1	ENSDARG00000015575	12	1.11125e-33	0.943397	0.115	0.637	2.03804e-29	3
cyp3c1	ENSDARG00000015575	12	3.31694e-18	1.06727	0.268	0.637	6.08328e-14	4
cyp3c1	ENSDARG00000015575	12	5.8259e-38	1.29555	0.063	0.637	1.06847e-33	5
cyp3c1	ENSDARG00000015575	12	1.29181e-17	1.28371	0.417	0.637	2.36919e-13	6
cyp3c1	ENSDARG00000015575	12	3.43291e-31	1.0117	0.127	0.637	6.29595e-27	7
cyp3c1	ENSDARG00000015575	12	2.68376e-11	1.02513	0.479	0.637	4.92201e-07	8
cyp3c1	ENSDARG00000015575	12	6.73139e-27	1.30555	0.171	0.637	1.23454e-22	9
cyp3c3	ENSDARG00000037873;ENSDARG00000037874	12	7.54047e-32	1.59679	0.298	0.772	1.38292e-27	0
cyp3c3	ENSDARG00000037873;ENSDARG00000037874	12	0.121256	0.705442	0.852	0.772	1	10
cyp3c3	ENSDARG00000037873;ENSDARG00000037874	12	9.96691e-24	2.22187	0.426	0.772	1.82793e-19	11
cyp3c3	ENSDARG00000037873;ENSDARG00000037874	12	2.80667e-30	2.54848	0.772	0.229	5.14743e-26	13
cyp3c3	ENSDARG00000037873;ENSDARG00000037874	12	0.436567	0.406836	0.772	0.934	1	14
cyp3c3	ENSDARG00000037873;ENSDARG00000037874	12	1.41971e-24	1.99783	0.772	0.242	2.60374e-20	15
cyp3c3	ENSDARG00000037873;ENSDARG00000037874	12	5.70139e-08	2.2634	0.772	0.344	0.00104564	16
cyp3c3	ENSDARG00000037873;ENSDARG00000037874	12	0.000140766	1.24716	0.772	0.617	1	17
cyp3c3	ENSDARG00000037873;ENSDARG00000037874	12	6.51529e-11	2.42437	0.772	0.349	1.1949e-06	18
cyp3c3	ENSDARG00000037873;ENSDARG00000037874	12	9.21501e-21	3.15961	0.772	0.016	1.69003e-16	19
cyp3c3	ENSDARG00000037873;ENSDARG00000037874	12	7.68758e-10	1.27004	0.618	0.772	1.4099e-05	1
cyp3c3	ENSDARG00000037873;ENSDARG00000037874	12	1.67485e-07	1.52015	0.772	0.471	0.00307168	20
cyp3c3	ENSDARG00000037873;ENSDARG00000037874	12	9.1221e-11	2.2123	0.772	0.415	1.67299e-06	21
cyp3c3	ENSDARG00000037873;ENSDARG00000037874	12	0.00311055	1.22214	0.772	0.796	1	22
cyp3c3	ENSDARG00000037873;ENSDARG00000037874	12	3.12265e-10	2.97542	0.772	0.172	5.72694e-06	23
cyp3c3	ENSDARG00000037873;ENSDARG00000037874	12	8.34112e-08	2.45408	0.772	0.269	0.00152976	24
cyp3c3	ENSDARG00000037873;ENSDARG00000037874	12	8.39415e-05	3.22525	0.772	0	1	25
cyp3c3	ENSDARG00000037873;ENSDARG00000037874	12	0.000430836	3.00795	0.772	0.125	1	26
cyp3c3	ENSDARG00000037873;ENSDARG00000037874	12	2.67998e-06	1.04934	0.749	0.772	0.0491508	2
cyp3c3	ENSDARG00000037873;ENSDARG00000037874	12	8.27472e-07	0.646065	0.492	0.772	0.0151758	3
cyp3c3	ENSDARG00000037873;ENSDARG00000037874	12	1.68912e-11	1.41942	0.604	0.772	3.09785e-07	4
cyp3c3	ENSDARG00000037873;ENSDARG00000037874	12	4.7341e-29	1.70866	0.225	0.772	8.68234e-25	5
cyp3c3	ENSDARG00000037873;ENSDARG00000037874	12	6.20471e-18	1.98097	0.688	0.772	1.13794e-13	6
cyp3c3	ENSDARG00000037873;ENSDARG00000037874	12	6.61041e-33	1.73384	0.235	0.772	1.21235e-28	7
cyp3c3	ENSDARG00000037873;ENSDARG00000037874	12	5.3681e-18	1.91956	0.559	0.772	9.8451e-14	8
cyp3c3	ENSDARG00000037873;ENSDARG00000037874	12	4.45694e-19	1.92538	0.54	0.772	8.17403e-15	9
cyp3c4	ENSDARG00000070021	12	4.78784e-11	0.387101	0.047	0.211	8.78091e-07	0
cyp3c4	ENSDARG00000070021	12	0.000113635	0.526979	0.071	0.211	1	10
cyp3c4	ENSDARG00000070021	12	0.00227959	0.501173	0.104	0.211	1	11
cyp3c4	ENSDARG00000070021	12	8.97438e-05	0.576683	0.211	0.069	1	13
cyp3c4	ENSDARG00000070021	12	0.0757024	0.497419	0.211	0.142	1	14
cyp3c4	ENSDARG00000070021	12	9.64071e-05	0.304435	0.211	0.062	1	15
cyp3c4	ENSDARG00000070021	12	0.20494	0.518817	0.211	0.125	1	16
cyp3c4	ENSDARG00000070021	12	0.00384816	0.622353	0.211	0.05	1	17
cyp3c4	ENSDARG00000070021	12	0.0196543	0.650767	0.211	0.07	1	18
cyp3c4	ENSDARG00000070021	12	8.47191e-05	0.70562	0.211	0	1	19
cyp3c4	ENSDARG00000070021	12	1.13738e-12	0.677557	0.017	0.211	2.08596e-08	1
cyp3c4	ENSDARG00000070021	12	0.0774909	0.429406	0.211	0.098	1	20
cyp3c4	ENSDARG00000070021	12	0.399588	0.442494	0.211	0.17	1	21
cyp3c4	ENSDARG00000070021	12	0.0385836	0.514582	0.211	0.082	1	22
cyp3c4	ENSDARG00000070021	12	0.0200201	0.692758	0.211	0.034	1	23
cyp3c4	ENSDARG00000070021	12	0.010429	0.70562	0.211	0	1	24
cyp3c4	ENSDARG00000070021	12	0.129174	0.70562	0.211	0	1	25
cyp3c4	ENSDARG00000070021	12	0.152469	0.70562	0.211	0	1	26
cyp3c4	ENSDARG00000070021	12	0.000392258	0.495966	0.101	0.211	1	2
cyp3c4	ENSDARG00000070021	12	5.54927e-09	0.34076	0.048	0.211	0.000101774	3
cyp3c4	ENSDARG00000070021	12	0.0203038	0.390526	0.128	0.211	1	4
cyp3c4	ENSDARG00000070021	12	5.16057e-11	0.621029	0.025	0.211	9.46449e-07	5
cyp3c4	ENSDARG00000070021	12	0.000208091	0.585698	0.098	0.211	1	6
cyp3c4	ENSDARG00000070021	12	5.70486e-18	0.647907	0.005	0.211	1.04627e-13	7
cyp3c4	ENSDARG00000070021	12	0.224834	0.432105	0.18	0.211	1	8
cyp3c4	ENSDARG00000070021	12	5.28369e-06	0.563159	0.063	0.211	0.0969028	9
ddc	ENSDARG00000016494	12	3.05167e-46	0.779901	0.007	0.345	5.59676e-42	0
ddc	ENSDARG00000016494	12	7.68944e-17	0.826778	0	0.345	1.41024e-12	10
ddc	ENSDARG00000016494	12	6.13725e-05	0.474681	0.188	0.345	1	11
ddc	ENSDARG00000016494	12	4.07321e-16	0.807366	0.345	0.011	7.47027e-12	13
ddc	ENSDARG00000016494	12	1.80845e-10	0.79997	0.345	0.019	3.3167e-06	14
ddc	ENSDARG00000016494	12	6.32996e-16	0.751218	0.345	0.011	1.16091e-11	15
ddc	ENSDARG00000016494	12	0.000323418	0.788928	0.345	0.031	1	16
ddc	ENSDARG00000016494	12	3.64515e-05	0.539764	0.345	0.067	0.66852	17
ddc	ENSDARG00000016494	12	9.13888e-06	0.826778	0.345	0	0.167607	18
ddc	ENSDARG00000016494	12	1.13512e-07	0.826778	0.345	0	0.0020818	19
ddc	ENSDARG00000016494	12	2.55582e-25	0.814559	0.007	0.345	4.68737e-21	1
ddc	ENSDARG00000016494	12	1.53678e-06	0.826778	0.345	0	0.0281845	20
ddc	ENSDARG00000016494	12	0.0472855	0.431082	0.345	0.226	1	21
ddc	ENSDARG00000016494	12	1.72608e-05	0.789484	0.345	0.041	0.316563	22
ddc	ENSDARG00000016494	12	0.000232547	0.826778	0.345	0	1	23
ddc	ENSDARG00000016494	12	0.000476935	0.826778	0.345	0	1	24
ddc	ENSDARG00000016494	12	0.037117	0.826778	0.345	0	1	25
ddc	ENSDARG00000016494	12	0.0492115	0.826778	0.345	0	1	26
ddc	ENSDARG00000016494	12	1.10365e-26	0.76422	0.014	0.345	2.02409e-22	2
ddc	ENSDARG00000016494	12	2.59745e-34	0.797453	0.005	0.345	4.76373e-30	3
ddc	ENSDARG00000016494	12	3.60238e-09	0.548118	0.115	0.345	6.60676e-05	4
ddc	ENSDARG00000016494	12	1.02195e-21	0.672208	0.018	0.345	1.87426e-17	5
ddc	ENSDARG00000016494	12	9.03564e-23	0.817541	0.011	0.345	1.65714e-18	6
ddc	ENSDARG00000016494	12	6.06927e-30	0.78429	0.008	0.345	1.1131e-25	7
ddc	ENSDARG00000016494	12	0.0272691	0.412162	0.303	0.345	1	8
ddc	ENSDARG00000016494	12	1.20603e-20	0.780791	0.016	0.345	2.21186e-16	9
dedd1	ENSDARG00000002758	12	3.0777e-12	0.339357	0.272	0.643	5.6445e-08	0
dedd1	ENSDARG00000002758	12	6.83421e-09	0.764606	0.45	0.643	0.000125339	10
dedd1	ENSDARG00000002758	12	2.65588e-06	0.572202	0.495	0.643	0.0487089	11
dedd1	ENSDARG00000002758	12	2.64532e-10	0.728802	0.643	0.354	4.85151e-06	13
dedd1	ENSDARG00000002758	12	3.01042e-06	0.803196	0.643	0.538	0.0552112	14
dedd1	ENSDARG00000002758	12	2.10051e-07	0.404208	0.643	0.298	0.00385233	15
dedd1	ENSDARG00000002758	12	0.000762516	0.770751	0.643	0.375	1	16
dedd1	ENSDARG00000002758	12	0.0040761	0.447811	0.643	0.5	1	17
dedd1	ENSDARG00000002758	12	5.43622e-06	0.925819	0.643	0.349	0.0997003	18
dedd1	ENSDARG00000002758	12	7.26393e-05	0.552744	0.643	0.317	1	19
dedd1	ENSDARG00000002758	12	3.05966e-20	0.955559	0.259	0.643	5.61142e-16	1
dedd1	ENSDARG00000002758	12	3.30017e-08	1.01064	0.643	0.196	0.000605251	20
dedd1	ENSDARG00000002758	12	0.00326568	0.64498	0.643	0.547	1	21
dedd1	ENSDARG00000002758	12	0.00202496	0.616991	0.643	0.51	1	22
dedd1	ENSDARG00000002758	12	5.76768e-05	1.06486	0.643	0.345	1	23
dedd1	ENSDARG00000002758	12	0.00031172	0.897231	0.643	0.308	1	24
dedd1	ENSDARG00000002758	12	0.00572307	1.27781	0.643	0.222	1	25
dedd1	ENSDARG00000002758	12	0.0909523	0.73536	0.643	0.375	1	26
dedd1	ENSDARG00000002758	12	1.0468e-08	0.588682	0.46	0.643	0.000191982	2
dedd1	ENSDARG00000002758	12	3.94087e-18	0.369297	0.197	0.643	7.22756e-14	3
dedd1	ENSDARG00000002758	12	1.91259e-20	0.912256	0.213	0.643	3.5077e-16	4
dedd1	ENSDARG00000002758	12	9.56049e-28	0.878183	0.123	0.643	1.75339e-23	5
dedd1	ENSDARG00000002758	12	1.15574e-16	1.05168	0.395	0.643	2.11962e-12	6
dedd1	ENSDARG00000002758	12	2.32573e-43	1.13446	0.073	0.643	4.26539e-39	7
dedd1	ENSDARG00000002758	12	3.75312e-05	0.560243	0.611	0.643	0.688322	8
dedd1	ENSDARG00000002758	12	6.54375e-11	0.745682	0.397	0.643	1.20012e-06	9
dlb	ENSDARG00000004232	12	1.33087e-38	0.665663	0.005	0.287	2.44081e-34	0
dlb	ENSDARG00000004232	12	7.43819e-14	0.721815	0	0.287	1.36416e-09	10
dlb	ENSDARG00000004232	12	7.2769e-07	0.52389	0.094	0.287	0.0133458	11
dlb	ENSDARG00000004232	12	1.89923e-13	0.681754	0.287	0.006	3.48319e-09	13
dlb	ENSDARG00000004232	12	1.65418e-08	0.704892	0.287	0.019	0.000303377	14
dlb	ENSDARG00000004232	12	1.83207e-14	0.721815	0.287	0	3.36001e-10	15
dlb	ENSDARG00000004232	12	0.0152835	0.601073	0.287	0.094	1	16
dlb	ENSDARG00000004232	12	3.91265e-06	0.721815	0.287	0	0.071758	17
dlb	ENSDARG00000004232	12	8.08222e-05	0.721815	0.287	0	1	18
dlb	ENSDARG00000004232	12	1.13942e-05	0.660233	0.287	0.016	0.20897	19
dlb	ENSDARG00000004232	12	4.56382e-22	0.721815	0	0.287	8.37005e-18	1
dlb	ENSDARG00000004232	12	9.26196e-05	0.644885	0.287	0.02	1	20
dlb	ENSDARG00000004232	12	0.00299527	0.581681	0.287	0.094	1	21
dlb	ENSDARG00000004232	12	0.0272056	0.495677	0.287	0.143	1	22
dlb	ENSDARG00000004232	12	0.0010984	0.721815	0.287	0	1	23
dlb	ENSDARG00000004232	12	0.00195849	0.721815	0.287	0	1	24
dlb	ENSDARG00000004232	12	0.0654804	0.721815	0.287	0	1	25
dlb	ENSDARG00000004232	12	0.0822924	0.721815	0.287	0	1	26
dlb	ENSDARG00000004232	12	9.95035e-22	0.703536	0.014	0.287	1.82489e-17	2
dlb	ENSDARG00000004232	12	5.73333e-29	0.696275	0.002	0.287	1.05149e-24	3
dlb	ENSDARG00000004232	12	1.65219e-17	0.714447	0.004	0.287	3.03012e-13	4
dlb	ENSDARG00000004232	12	2.99956e-18	0.683076	0.014	0.287	5.50119e-14	5
dlb	ENSDARG00000004232	12	1.30709e-16	0.70455	0.023	0.287	2.3972e-12	6
dlb	ENSDARG00000004232	12	4.50052e-26	0.696057	0.003	0.287	8.25395e-22	7
dlb	ENSDARG00000004232	12	8.1293e-05	0.526169	0.142	0.287	1	8
dlb	ENSDARG00000004232	12	2.1951e-19	0.721815	0	0.287	4.02581e-15	9
dstyk	ENSDARG00000000853	12	5.70574e-20	0.427328	0.088	0.404	1.04643e-15	0
dstyk	ENSDARG00000000853	12	2.21474e-10	0.772438	0.13	0.404	4.06183e-06	10
dstyk	ENSDARG00000000853	12	0.0014363	0.432375	0.292	0.404	1	11
dstyk	ENSDARG00000000853	12	1.96432e-11	0.721375	0.404	0.103	3.60255e-07	13
dstyk	ENSDARG00000000853	12	5.40039e-07	0.752991	0.404	0.16	0.00990432	14
dstyk	ENSDARG00000000853	12	1.83649e-11	0.621511	0.404	0.084	3.36813e-07	15
dstyk	ENSDARG00000000853	12	0.000169933	0.855437	0.404	0.062	1	16
dstyk	ENSDARG00000000853	12	1.63482e-06	0.83897	0.404	0.083	0.0299827	17
dstyk	ENSDARG00000000853	12	0.000120888	0.812444	0.404	0.116	1	18
dstyk	ENSDARG00000000853	12	0.0510062	0.284513	0.404	0.254	1	19
dstyk	ENSDARG00000000853	12	3.00164e-26	0.879626	0.027	0.404	5.505e-22	1
dstyk	ENSDARG00000000853	12	0.0149264	0.399155	0.404	0.216	1	20
dstyk	ENSDARG00000000853	12	0.00391875	0.592107	0.404	0.208	1	21
dstyk	ENSDARG00000000853	12	0.00886956	0.42904	0.404	0.245	1	22
dstyk	ENSDARG00000000853	12	0.0476578	0.630678	0.404	0.276	1	23
dstyk	ENSDARG00000000853	12	0.0152751	0.694866	0.404	0.192	1	24
dstyk	ENSDARG00000000853	12	0.0200444	0.927755	0.404	0	1	25
dstyk	ENSDARG00000000853	12	0.984358	0.295841	0.404	0.5	1	26
dstyk	ENSDARG00000000853	12	0.00041993	0.420208	0.286	0.404	1	2
dstyk	ENSDARG00000000853	12	1.35407e-27	0.613082	0.041	0.404	2.48337e-23	3
dstyk	ENSDARG00000000853	12	2.07737e-17	0.784786	0.064	0.404	3.80989e-13	4
dstyk	ENSDARG00000000853	12	1.55831e-21	0.665205	0.042	0.404	2.85795e-17	5
dstyk	ENSDARG00000000853	12	4.73547e-08	0.705031	0.226	0.404	0.000868486	6
dstyk	ENSDARG00000000853	12	5.2433e-32	0.807194	0.019	0.404	9.61621e-28	7
dstyk	ENSDARG00000000853	12	3.67772e-08	0.710958	0.204	0.404	0.000674494	8
dstyk	ENSDARG00000000853	12	1.15201e-22	0.870893	0.032	0.404	2.11278e-18	9
dusp1	ENSDARG00000100515	12	6.36506e-21	0.721123	0.329	0.784	1.16735e-16	0
dusp1	ENSDARG00000100515	12	7.75136e-09	0.787315	0.686	0.784	0.00014216	10
dusp1	ENSDARG00000100515	12	4.01786e-15	0.927417	0.465	0.784	7.36875e-11	11
dusp1	ENSDARG00000100515	12	2.59108e-07	0.499645	0.784	0.623	0.00475204	13
dusp1	ENSDARG00000100515	12	2.01514e-10	1.05391	0.784	0.651	3.69577e-06	14
dusp1	ENSDARG00000100515	12	9.68301e-13	0.739112	0.784	0.354	1.77586e-08	15
dusp1	ENSDARG00000100515	12	3.9529e-07	1.24818	0.784	0.375	0.00724962	16
dusp1	ENSDARG00000100515	12	0.000886706	0.676442	0.784	0.7	1	17
dusp1	ENSDARG00000100515	12	1.38128e-06	0.975893	0.784	0.558	0.0253326	18
dusp1	ENSDARG00000100515	12	1.1291e-14	1.45253	0.784	0.222	2.07077e-10	19
dusp1	ENSDARG00000100515	12	3.6502e-26	1.24899	0.406	0.784	6.69446e-22	1
dusp1	ENSDARG00000100515	12	1.9788e-10	1.26283	0.784	0.314	3.62912e-06	20
dusp1	ENSDARG00000100515	12	3.26077e-12	1.48123	0.784	0.34	5.98025e-08	21
dusp1	ENSDARG00000100515	12	2.36e-11	1.4852	0.784	0.347	4.32824e-07	22
dusp1	ENSDARG00000100515	12	1.79184e-08	1.47686	0.784	0.31	0.000328624	23
dusp1	ENSDARG00000100515	12	0.000582548	0.656329	0.784	0.462	1	24
dusp1	ENSDARG00000100515	12	6.6666e-05	2.19817	0.784	0	1	25
dusp1	ENSDARG00000100515	12	0.000522028	1.95761	0.784	0.25	1	26
dusp1	ENSDARG00000100515	12	0.000622315	0.449454	0.76	0.784	1	2
dusp1	ENSDARG00000100515	12	1.72442e-21	0.712905	0.271	0.784	3.16258e-17	3
dusp1	ENSDARG00000100515	12	7.29193e-33	1.56016	0.281	0.784	1.33734e-28	4
dusp1	ENSDARG00000100515	12	2.50129e-44	1.48188	0.109	0.784	4.58737e-40	5
dusp1	ENSDARG00000100515	12	1.80861e-32	1.66986	0.455	0.784	3.31699e-28	6
dusp1	ENSDARG00000100515	12	3.12156e-51	1.50963	0.121	0.784	5.72494e-47	7
dusp1	ENSDARG00000100515	12	3.5044e-25	1.44662	0.483	0.784	6.42707e-21	8
dusp1	ENSDARG00000100515	12	1.76041e-19	1.14042	0.524	0.784	3.2286e-15	9
edf1	ENSDARG00000009950	12	3.86559e-21	0.873253	0.383	0.754	7.08949e-17	0
edf1	ENSDARG00000009950	12	2.34083e-11	1.01291	0.74	0.754	4.29308e-07	10
edf1	ENSDARG00000009950	12	2.14547e-06	0.640944	0.738	0.754	0.039348	11
edf1	ENSDARG00000009950	12	7.37673e-16	1.22482	0.754	0.611	1.35289e-11	13
edf1	ENSDARG00000009950	12	3.06496e-05	0.701752	0.754	0.858	0.562113	14
edf1	ENSDARG00000009950	12	1.62455e-07	0.591762	0.754	0.483	0.00297942	15
edf1	ENSDARG00000009950	12	1.42019e-06	1.32975	0.754	0.5	0.0260462	16
edf1	ENSDARG00000009950	12	8.35018e-09	1.18908	0.754	0.55	0.000153142	17
edf1	ENSDARG00000009950	12	6.57858e-08	1.35486	0.754	0.558	0.00120651	18
edf1	ENSDARG00000009950	12	7.67876e-10	1.2661	0.754	0.524	1.40829e-05	19
edf1	ENSDARG00000009950	12	0.000175366	0.494359	0.775	0.754	1	1
edf1	ENSDARG00000009950	12	5.46939e-10	1.41705	0.754	0.412	1.00309e-05	20
edf1	ENSDARG00000009950	12	0.0143495	0.559433	0.754	0.868	1	21
edf1	ENSDARG00000009950	12	0.035587	0.509299	0.754	0.857	1	22
edf1	ENSDARG00000009950	12	1.94608e-06	1.47575	0.754	0.586	0.0356911	23
edf1	ENSDARG00000009950	12	0.000281792	1.03523	0.754	0.615	1	24
edf1	ENSDARG00000009950	12	0.0112436	1.25795	0.754	0.556	1	25
edf1	ENSDARG00000009950	12	0.0817289	0.849625	0.754	0.75	1	26
edf1	ENSDARG00000009950	12	0.00785305	0.378928	0.824	0.754	1	2
edf1	ENSDARG00000009950	12	1.88044e-51	1.63165	0.125	0.754	3.44873e-47	3
edf1	ENSDARG00000009950	12	1.70719e-06	0.565267	0.647	0.754	0.0313098	4
edf1	ENSDARG00000009950	12	5.348e-27	1.15947	0.239	0.754	9.80824e-23	5
edf1	ENSDARG00000009950	12	6.29959e-14	1.12094	0.876	0.754	1.15534e-09	6
edf1	ENSDARG00000009950	12	1.19565e-12	0.719475	0.48	0.754	2.19283e-08	7
edf1	ENSDARG00000009950	12	1.02664e-07	0.789901	0.891	0.754	0.00188285	8
edf1	ENSDARG00000009950	12	4.38852e-10	0.83955	0.762	0.754	8.04854e-06	9
egr4	ENSDARG00000077799	12	2.24399e-47	1.65767	0.002	0.327	4.11547e-43	0
egr4	ENSDARG00000077799	12	2.40074e-15	1.6663	0.006	0.327	4.40296e-11	10
egr4	ENSDARG00000077799	12	0.351447	0.363188	0.411	0.327	1	11
egr4	ENSDARG00000077799	12	2.14726e-16	1.67484	0.327	0	3.93808e-12	13
egr4	ENSDARG00000077799	12	6.67978e-11	1.67484	0.327	0	1.22507e-06	14
egr4	ENSDARG00000077799	12	5.02795e-16	1.66287	0.327	0.006	9.22126e-12	15
egr4	ENSDARG00000077799	12	0.000193035	1.67484	0.327	0	1	16
egr4	ENSDARG00000077799	12	5.27974e-07	1.67484	0.327	0	0.00968305	17
egr4	ENSDARG00000077799	12	5.08428e-05	1.64856	0.327	0.023	0.932457	18
egr4	ENSDARG00000077799	12	0.000299578	0.669882	0.327	0.079	1	19
egr4	ENSDARG00000077799	12	2.33706e-25	1.67484	0	0.327	4.28617e-21	1
egr4	ENSDARG00000077799	12	3.47755e-05	1.57333	0.327	0.039	0.637783	20
egr4	ENSDARG00000077799	12	0.772755	0.728458	0.327	0.358	1	21
egr4	ENSDARG00000077799	12	0.171923	0.927411	0.327	0.286	1	22
egr4	ENSDARG00000077799	12	0.000375707	1.67484	0.327	0	1	23
egr4	ENSDARG00000077799	12	0.00336027	1.40789	0.327	0.038	1	24
egr4	ENSDARG00000077799	12	0.0442167	1.67484	0.327	0	1	25
egr4	ENSDARG00000077799	12	0.0576602	1.67484	0.327	0	1	26
egr4	ENSDARG00000077799	12	1.87115e-28	1.66634	0.003	0.327	3.43169e-24	2
egr4	ENSDARG00000077799	12	1.49687e-32	1.63654	0.005	0.327	2.74527e-28	3
egr4	ENSDARG00000077799	12	5.37666e-21	1.67484	0	0.327	9.8608e-17	4
egr4	ENSDARG00000077799	12	3.0287e-20	1.54157	0.021	0.327	5.55464e-16	5
egr4	ENSDARG00000077799	12	2.85689e-19	1.58602	0.023	0.327	5.23954e-15	6
egr4	ENSDARG00000077799	12	3.62764e-29	1.61402	0.005	0.327	6.65309e-25	7
egr4	ENSDARG00000077799	12	0.0158894	0.928707	0.261	0.327	1	8
egr4	ENSDARG00000077799	12	1.57384e-21	1.66156	0.004	0.327	2.88643e-17	9
eno1b	ENSDARG00000013750	12	1.78669e-74	1.2033	0.005	0.515	3.27679e-70	0
eno1b	ENSDARG00000013750	12	7.2e-21	1.10974	0.065	0.515	1.32048e-16	10
eno1b	ENSDARG00000013750	12	6.78791e-13	0.916512	0.228	0.515	1.2449e-08	11
eno1b	ENSDARG00000013750	12	5.11761e-23	1.16456	0.515	0.046	9.38569e-19	13
eno1b	ENSDARG00000013750	12	3.57044e-12	1.0319	0.515	0.132	6.54818e-08	14
eno1b	ENSDARG00000013750	12	6.50646e-27	1.22168	0.515	0.006	1.19328e-22	15
eno1b	ENSDARG00000013750	12	3.13056e-06	1.13656	0.515	0.062	0.0574144	16
eno1b	ENSDARG00000013750	12	1.15506e-11	1.242	0.515	0	2.11838e-07	17
eno1b	ENSDARG00000013750	12	5.1762e-09	1.242	0.515	0	9.49315e-05	18
eno1b	ENSDARG00000013750	12	3.72941e-10	1.07068	0.515	0.048	6.83975e-06	19
eno1b	ENSDARG00000013750	12	4.56944e-41	1.23891	0.003	0.515	8.38036e-37	1
eno1b	ENSDARG00000013750	12	4.7089e-09	1.12647	0.515	0.039	8.63613e-05	20
eno1b	ENSDARG00000013750	12	2.77109e-05	0.821485	0.515	0.226	0.508218	21
eno1b	ENSDARG00000013750	12	1.90139e-06	0.987927	0.515	0.163	0.0348715	22
eno1b	ENSDARG00000013750	12	2.57131e-06	1.22914	0.515	0.034	0.0471578	23
eno1b	ENSDARG00000013750	12	8.51003e-06	1.2223	0.515	0.038	0.156074	24
eno1b	ENSDARG00000013750	12	0.00529258	1.242	0.515	0	1	25
eno1b	ENSDARG00000013750	12	0.0209547	1.14394	0.515	0.125	1	26
eno1b	ENSDARG00000013750	12	1.99339e-40	1.1862	0.032	0.515	3.65588e-36	2
eno1b	ENSDARG00000013750	12	6.41815e-53	1.19463	0.007	0.515	1.17709e-48	3
eno1b	ENSDARG00000013750	12	1.28978e-33	1.23601	0.009	0.515	2.36545e-29	4
eno1b	ENSDARG00000013750	12	2.27418e-36	1.13464	0.018	0.515	4.17085e-32	5
eno1b	ENSDARG00000013750	12	8.50502e-21	1.10028	0.162	0.515	1.55982e-16	6
eno1b	ENSDARG00000013750	12	7.78124e-49	1.20115	0.005	0.515	1.42708e-44	7
eno1b	ENSDARG00000013750	12	1.97515e-21	1.1136	0.109	0.515	3.62242e-17	8
eno1b	ENSDARG00000013750	12	2.83101e-33	1.21161	0.024	0.515	5.19208e-29	9
etv4	ENSDARG00000018303	12	7.42284e-27	0.56809	0	0.181	1.36135e-22	0
etv4	ENSDARG00000018303	12	4.68793e-07	0.534115	0.018	0.181	0.00859767	10
etv4	ENSDARG00000018303	12	0.00554007	0.352501	0.084	0.181	1	11
etv4	ENSDARG00000018303	12	1.94411e-08	0.554246	0.181	0.006	0.00035655	13
etv4	ENSDARG00000018303	12	3.63934e-06	0.56809	0.181	0	0.0667455	14
etv4	ENSDARG00000018303	12	2.97682e-09	0.56809	0.181	0	5.45949e-05	15
etv4	ENSDARG00000018303	12	0.00944056	0.56809	0.181	0	1	16
etv4	ENSDARG00000018303	12	0.00457261	0.50351	0.181	0.033	1	17
etv4	ENSDARG00000018303	12	0.00272025	0.56809	0.181	0	1	18
etv4	ENSDARG00000018303	12	0.0101158	0.404963	0.181	0.048	1	19
etv4	ENSDARG00000018303	12	5.09106e-14	0.56809	0	0.181	9.337e-10	1
etv4	ENSDARG00000018303	12	0.00378562	0.542706	0.181	0.02	1	20
etv4	ENSDARG00000018303	12	0.129111	0.269304	0.181	0.094	1	21
etv4	ENSDARG00000018303	12	0.0127174	0.522539	0.181	0.041	1	22
etv4	ENSDARG00000018303	12	0.0133747	0.56809	0.181	0	1	23
etv4	ENSDARG00000018303	12	0.0190417	0.56809	0.181	0	1	24
etv4	ENSDARG00000018303	12	0.165514	0.56809	0.181	0	1	25
etv4	ENSDARG00000018303	12	0.19104	0.56809	0.181	0	1	26
etv4	ENSDARG00000018303	12	3.49901e-16	0.56809	0	0.181	6.41718e-12	2
etv4	ENSDARG00000018303	12	4.6355e-19	0.56809	0	0.181	8.5015e-15	3
etv4	ENSDARG00000018303	12	4.13084e-09	0.547796	0.017	0.181	7.57597e-05	4
etv4	ENSDARG00000018303	12	6.57434e-13	0.564142	0.004	0.181	1.20573e-08	5
etv4	ENSDARG00000018303	12	6.60741e-11	0.560112	0.011	0.181	1.2118e-06	6
etv4	ENSDARG00000018303	12	3.07123e-16	0.543794	0.003	0.181	5.63264e-12	7
etv4	ENSDARG00000018303	12	5.44063e-06	0.519293	0.043	0.181	0.0997811	8
etv4	ENSDARG00000018303	12	2.46592e-12	0.56809	0	0.181	4.52249e-08	9
etv5a	ENSDARG00000069763	12	4.96325e-23	0.52869	0.075	0.398	9.1026e-19	0
etv5a	ENSDARG00000069763	12	0.331335	0.28593	0.379	0.398	1	10
etv5a	ENSDARG00000069763	12	0.00328944	0.427478	0.267	0.398	1	11
etv5a	ENSDARG00000069763	12	1.9834e-17	0.851539	0.398	0.023	3.63755e-13	13
etv5a	ENSDARG00000069763	12	1.66304e-11	0.924405	0.398	0.038	3.05001e-07	14
etv5a	ENSDARG00000069763	12	1.28527e-14	0.73205	0.398	0.045	2.35719e-10	15
etv5a	ENSDARG00000069763	12	0.000154244	0.907675	0.398	0.062	1	16
etv5a	ENSDARG00000069763	12	4.53628e-06	0.831366	0.398	0.083	0.0831954	17
etv5a	ENSDARG00000069763	12	1.09264e-06	0.966201	0.398	0	0.020039	18
etv5a	ENSDARG00000069763	12	1.05709e-06	0.836334	0.398	0.063	0.0193871	19
etv5a	ENSDARG00000069763	12	4.54494e-25	0.87651	0.027	0.398	8.33542e-21	1
etv5a	ENSDARG00000069763	12	9.21271e-06	0.791037	0.398	0.059	0.168961	20
etv5a	ENSDARG00000069763	12	5.98016e-05	0.757593	0.398	0.094	1	21
etv5a	ENSDARG00000069763	12	0.00720966	0.622912	0.398	0.224	1	22
etv5a	ENSDARG00000069763	12	0.0101546	0.722097	0.398	0.172	1	23
etv5a	ENSDARG00000069763	12	0.12174	0.473122	0.398	0.269	1	24
etv5a	ENSDARG00000069763	12	0.0213696	0.966201	0.398	0	1	25
etv5a	ENSDARG00000069763	12	0.0796797	0.868145	0.398	0.125	1	26
etv5a	ENSDARG00000069763	12	8.52226e-08	0.56875	0.191	0.398	0.00156298	2
etv5a	ENSDARG00000069763	12	4.7189e-34	0.770909	0.019	0.398	8.65446e-30	3
etv5a	ENSDARG00000069763	12	1.02613e-24	0.962331	0.009	0.398	1.88193e-20	4
etv5a	ENSDARG00000069763	12	5.3433e-25	0.86925	0.025	0.398	9.79962e-21	5
etv5a	ENSDARG00000069763	12	1.86082e-15	0.858453	0.105	0.398	3.41274e-11	6
etv5a	ENSDARG00000069763	12	1.07265e-26	0.741703	0.035	0.398	1.96724e-22	7
etv5a	ENSDARG00000069763	12	3.332e-07	0.67279	0.199	0.398	0.00611089	8
etv5a	ENSDARG00000069763	12	5.53985e-21	0.864378	0.036	0.398	1.01601e-16	9
etv5b	ENSDARG00000044511	12	4.52054e-50	1.02454	0.095	0.649	8.29067e-46	0
etv5b	ENSDARG00000044511	12	6.86599e-25	1.32847	0.166	0.649	1.25922e-20	10
etv5b	ENSDARG00000044511	12	0.00202105	0.285038	0.594	0.649	1	11
etv5b	ENSDARG00000044511	12	1.25276e-28	1.2735	0.649	0.08	2.29757e-24	13
etv5b	ENSDARG00000044511	12	6.23298e-14	1.12981	0.649	0.321	1.14313e-09	14
etv5b	ENSDARG00000044511	12	9.32937e-21	0.868566	0.649	0.124	1.71101e-16	15
etv5b	ENSDARG00000044511	12	2.22489e-07	1.23649	0.649	0.188	0.00408045	16
etv5b	ENSDARG00000044511	12	6.00014e-11	1.13942	0.649	0.2	1.10043e-06	17
etv5b	ENSDARG00000044511	12	6.37921e-12	1.51806	0.649	0.023	1.16995e-07	18
etv5b	ENSDARG00000044511	12	1.91241e-13	1.30871	0.649	0.095	3.50736e-09	19
etv5b	ENSDARG00000044511	12	2.09833e-49	1.48439	0.034	0.649	3.84833e-45	1
etv5b	ENSDARG00000044511	12	7.89215e-10	1.0774	0.649	0.137	1.44742e-05	20
etv5b	ENSDARG00000044511	12	0.000439098	0.627487	0.649	0.528	1	21
etv5b	ENSDARG00000044511	12	0.0791277	0.373993	0.649	0.735	1	22
etv5b	ENSDARG00000044511	12	1.01577e-08	1.5136	0.649	0.034	0.000186292	23
etv5b	ENSDARG00000044511	12	8.18659e-05	0.964524	0.649	0.346	1	24
etv5b	ENSDARG00000044511	12	0.00074767	1.53544	0.649	0	1	25
etv5b	ENSDARG00000044511	12	0.00144986	1.53544	0.649	0	1	26
etv5b	ENSDARG00000044511	12	4.24892e-14	0.742974	0.416	0.649	7.79251e-10	2
etv5b	ENSDARG00000044511	12	6.60978e-44	0.981751	0.077	0.649	1.21223e-39	3
etv5b	ENSDARG00000044511	12	1.82684e-38	1.37566	0.051	0.649	3.35043e-34	4
etv5b	ENSDARG00000044511	12	5.60222e-37	1.10012	0.07	0.649	1.02745e-32	5
etv5b	ENSDARG00000044511	12	4.49846e-20	1.09332	0.376	0.649	8.25018e-16	6
etv5b	ENSDARG00000044511	12	8.08067e-57	1.37718	0.027	0.649	1.482e-52	7
etv5b	ENSDARG00000044511	12	7.66572e-08	0.622441	0.573	0.649	0.00140589	8
etv5b	ENSDARG00000044511	12	2.32557e-35	1.33001	0.107	0.649	4.2651e-31	9
fgf13b	ENSDARG00000056633	12	1.32894e-30	0.478099	0.007	0.24	2.43727e-26	0
fgf13b	ENSDARG00000056633	12	8.36937e-10	0.502053	0.018	0.24	1.53494e-05	10
fgf13b	ENSDARG00000056633	12	1.14814e-12	0.510971	0.005	0.24	2.10569e-08	11
fgf13b	ENSDARG00000056633	12	6.41592e-12	0.521604	0.24	0	1.17668e-07	13
fgf13b	ENSDARG00000056633	12	1.753e-05	0.450974	0.24	0.047	0.3215	14
fgf13b	ENSDARG00000056633	12	7.66585e-10	0.401368	0.24	0.017	1.40592e-05	15
fgf13b	ENSDARG00000056633	12	0.00217881	0.521604	0.24	0	1	16
fgf13b	ENSDARG00000056633	12	3.3978e-05	0.521604	0.24	0	0.623156	17
fgf13b	ENSDARG00000056633	12	0.000409045	0.521604	0.24	0	1	18
fgf13b	ENSDARG00000056633	12	2.21068e-05	0.521604	0.24	0	0.40544	19
fgf13b	ENSDARG00000056633	12	2.02758e-18	0.521604	0	0.24	3.71857e-14	1
fgf13b	ENSDARG00000056633	12	0.000125306	0.521604	0.24	0	1	20
fgf13b	ENSDARG00000056633	12	9.35571e-05	0.521604	0.24	0	1	21
fgf13b	ENSDARG00000056633	12	0.00170849	0.470892	0.24	0.041	1	22
fgf13b	ENSDARG00000056633	12	0.00347908	0.521604	0.24	0	1	23
fgf13b	ENSDARG00000056633	12	0.00559053	0.521604	0.24	0	1	24
fgf13b	ENSDARG00000056633	12	0.100139	0.521604	0.24	0	1	25
fgf13b	ENSDARG00000056633	12	0.120984	0.521604	0.24	0	1	26
fgf13b	ENSDARG00000056633	12	1.16669e-13	0.457189	0.032	0.24	2.13971e-09	2
fgf13b	ENSDARG00000056633	12	4.24382e-25	0.521604	0	0.24	7.78316e-21	3
fgf13b	ENSDARG00000056633	12	2.9922e-15	0.521604	0	0.24	5.48769e-11	4
fgf13b	ENSDARG00000056633	12	6.2556e-18	0.521604	0	0.24	1.14728e-13	5
fgf13b	ENSDARG00000056633	12	1.35298e-15	0.516088	0.008	0.24	2.48136e-11	6
fgf13b	ENSDARG00000056633	12	1.24241e-22	0.521604	0	0.24	2.27857e-18	7
fgf13b	ENSDARG00000056633	12	4.99051e-12	0.504643	0.014	0.24	9.1526e-08	8
fgf13b	ENSDARG00000056633	12	1.15041e-14	0.496512	0.008	0.24	2.10985e-10	9
flot1a	ENSDARG00000001710	12	7.08979e-41	0.717926	0.016	0.351	1.30027e-36	0
flot1a	ENSDARG00000001710	12	2.63315e-16	0.786252	0.006	0.351	4.8292e-12	10
flot1a	ENSDARG00000001710	12	0.0265797	0.251079	0.252	0.351	1	11
flot1a	ENSDARG00000001710	12	2.02976e-16	0.79813	0.351	0.011	3.72257e-12	13
flot1a	ENSDARG00000001710	12	9.81471e-12	0.815419	0.351	0	1.80002e-07	14
flot1a	ENSDARG00000001710	12	4.93332e-17	0.776564	0.351	0.006	9.04771e-13	15
flot1a	ENSDARG00000001710	12	9.59222e-05	0.815419	0.351	0	1	16
flot1a	ENSDARG00000001710	12	1.59839e-07	0.815419	0.351	0	0.00293145	17
flot1a	ENSDARG00000001710	12	7.27506e-06	0.815419	0.351	0	0.133425	18
flot1a	ENSDARG00000001710	12	2.34512e-07	0.801173	0.351	0.016	0.00430095	19
flot1a	ENSDARG00000001710	12	2.78742e-27	0.815419	0	0.351	5.11214e-23	1
flot1a	ENSDARG00000001710	12	3.69742e-05	0.729231	0.351	0.059	0.678107	20
flot1a	ENSDARG00000001710	12	0.00640554	0.536087	0.351	0.17	1	21
flot1a	ENSDARG00000001710	12	0.404978	0.284241	0.351	0.327	1	22
flot1a	ENSDARG00000001710	12	0.00019763	0.815419	0.351	0	1	23
flot1a	ENSDARG00000001710	12	0.000411302	0.815419	0.351	0	1	24
flot1a	ENSDARG00000001710	12	0.0349799	0.815419	0.351	0	1	25
flot1a	ENSDARG00000001710	12	0.0466401	0.815419	0.351	0	1	26
flot1a	ENSDARG00000001710	12	9.21912e-23	0.723439	0.035	0.351	1.69079e-18	2
flot1a	ENSDARG00000001710	12	4.08249e-37	0.815419	0	0.351	7.48729e-33	3
flot1a	ENSDARG00000001710	12	1.34647e-22	0.815419	0	0.351	2.46943e-18	4
flot1a	ENSDARG00000001710	12	1.51799e-25	0.758575	0.004	0.351	2.78398e-21	5
flot1a	ENSDARG00000001710	12	1.8743e-24	0.812102	0.004	0.351	3.43746e-20	6
flot1a	ENSDARG00000001710	12	1.72864e-29	0.740136	0.011	0.351	3.17033e-25	7
flot1a	ENSDARG00000001710	12	0.104138	0.388842	0.336	0.351	1	8
flot1a	ENSDARG00000001710	12	2.54779e-23	0.810839	0.004	0.351	4.67264e-19	9
fscn1b	ENSDARG00000037747	12	7.78015e-17	0.673087	0	0.111	1.42688e-12	0
fscn1b	ENSDARG00000037747	12	8.61348e-06	0.673087	0	0.111	0.157971	10
fscn1b	ENSDARG00000037747	12	2.38037e-05	0.629438	0.01	0.111	0.436559	11
fscn1b	ENSDARG00000037747	12	6.02349e-06	0.673087	0.111	0	0.110471	13
fscn1b	ENSDARG00000037747	12	0.0013903	0.660909	0.111	0.009	1	14
fscn1b	ENSDARG00000037747	12	5.03865e-06	0.673087	0.111	0	0.0924089	15
fscn1b	ENSDARG00000037747	12	0.149179	0.647217	0.111	0.031	1	16
fscn1b	ENSDARG00000037747	12	0.0236642	0.641243	0.111	0.017	1	17
fscn1b	ENSDARG00000037747	12	0.0227027	0.673087	0.111	0	1	18
fscn1b	ENSDARG00000037747	12	0.0059832	0.673087	0.111	0	1	19
fscn1b	ENSDARG00000037747	12	5.98182e-09	0.673087	0	0.111	0.000109707	1
fscn1b	ENSDARG00000037747	12	0.0132153	0.673087	0.111	0	1	20
fscn1b	ENSDARG00000037747	12	0.0115636	0.673087	0.111	0	1	21
fscn1b	ENSDARG00000037747	12	0.0499717	0.612735	0.111	0.02	1	22
fscn1b	ENSDARG00000037747	12	0.0607	0.673087	0.111	0	1	23
fscn1b	ENSDARG00000037747	12	0.0755856	0.673087	0.111	0	1	24
fscn1b	ENSDARG00000037747	12	0.295519	0.673087	0.111	0	1	25
fscn1b	ENSDARG00000037747	12	0.32422	0.673087	0.111	0	1	26
fscn1b	ENSDARG00000037747	12	2.80865e-10	0.673087	0	0.111	5.15107e-06	2
fscn1b	ENSDARG00000037747	12	3.28685e-10	0.617565	0.005	0.111	6.02809e-06	3
fscn1b	ENSDARG00000037747	12	1.74889e-07	0.673087	0	0.111	0.00320746	4
fscn1b	ENSDARG00000037747	12	1.00774e-08	0.673087	0	0.111	0.000184819	5
fscn1b	ENSDARG00000037747	12	2.62578e-05	0.643664	0.019	0.111	0.481568	6
fscn1b	ENSDARG00000037747	12	6.67888e-11	0.673087	0	0.111	1.22491e-06	7
fscn1b	ENSDARG00000037747	12	7.15309e-07	0.673087	0	0.111	0.0131188	8
fscn1b	ENSDARG00000037747	12	6.47827e-08	0.673087	0	0.111	0.00118811	9
gem	ENSDARG00000029112	12	2.5663e-19	0.459237	0	0.129	4.70659e-15	0
gem	ENSDARG00000029112	12	1.51283e-06	0.459237	0	0.129	0.0277452	10
gem	ENSDARG00000029112	12	0.00899837	0.358835	0.054	0.129	1	11
gem	ENSDARG00000029112	12	1.00054e-06	0.459237	0.129	0	0.0183499	13
gem	ENSDARG00000029112	12	0.000125093	0.459237	0.129	0	1	14
gem	ENSDARG00000029112	12	8.1397e-07	0.459237	0.129	0	0.0149282	15
gem	ENSDARG00000029112	12	0.10901	0.391705	0.129	0.031	1	16
gem	ENSDARG00000029112	12	0.0139359	0.36871	0.129	0.017	1	17
gem	ENSDARG00000029112	12	0.0135153	0.459237	0.129	0	1	18
gem	ENSDARG00000029112	12	0.0115838	0.330257	0.129	0.016	1	19
gem	ENSDARG00000029112	12	3.3766e-10	0.459237	0	0.129	6.19268e-06	1
gem	ENSDARG00000029112	12	0.078723	0.274676	0.129	0.039	1	20
gem	ENSDARG00000029112	12	0.0545251	0.406492	0.129	0.038	1	21
gem	ENSDARG00000029112	12	0.00845652	0.459237	0.129	0	1	22
gem	ENSDARG00000029112	12	0.0418965	0.459237	0.129	0	1	23
gem	ENSDARG00000029112	12	0.185438	0.356782	0.129	0.038	1	24
gem	ENSDARG00000029112	12	0.255815	0.459237	0.129	0	1	25
gem	ENSDARG00000029112	12	0.284154	0.459237	0.129	0	1	26
gem	ENSDARG00000029112	12	9.83156e-12	0.459237	0	0.129	1.80311e-07	2
gem	ENSDARG00000029112	12	8.8796e-14	0.459237	0	0.129	1.62852e-09	3
gem	ENSDARG00000029112	12	1.67227e-08	0.459237	0	0.129	0.000306694	4
gem	ENSDARG00000029112	12	6.17121e-10	0.459237	0	0.129	1.1318e-05	5
gem	ENSDARG00000029112	12	2.07157e-07	0.445691	0.011	0.129	0.00379927	6
gem	ENSDARG00000029112	12	1.03319e-10	0.424837	0.005	0.129	1.89487e-06	7
gem	ENSDARG00000029112	12	4.12618e-07	0.452647	0.005	0.129	0.00756741	8
gem	ENSDARG00000029112	12	5.30483e-09	0.459237	0	0.129	9.72905e-05	9
gpr78a	ENSDARG00000074600	12	1.59909e-16	0.309151	0.008	0.146	2.93273e-12	0
gpr78a	ENSDARG00000074600	12	2.60017e-07	0.370775	0	0.146	0.00476871	10
gpr78a	ENSDARG00000074600	12	1.02848e-07	0.35678	0.005	0.146	0.00188623	11
gpr78a	ENSDARG00000074600	12	2.38767e-06	0.360768	0.146	0.011	0.04379	13
gpr78a	ENSDARG00000074600	12	3.91988e-05	0.370775	0.146	0	0.718906	14
gpr78a	ENSDARG00000074600	12	6.33429e-07	0.352946	0.146	0.006	0.0116171	15
gpr78a	ENSDARG00000074600	12	0.0217512	0.370775	0.146	0	1	16
gpr78a	ENSDARG00000074600	12	0.0018047	0.370775	0.146	0	1	17
gpr78a	ENSDARG00000074600	12	0.00799102	0.370775	0.146	0	1	18
gpr78a	ENSDARG00000074600	12	0.0013955	0.370775	0.146	0	1	19
gpr78a	ENSDARG00000074600	12	1.85352e-11	0.370775	0	0.146	3.39935e-07	1
gpr78a	ENSDARG00000074600	12	0.00393871	0.370775	0.146	0	1	20
gpr78a	ENSDARG00000074600	12	0.00330732	0.370775	0.146	0	1	21
gpr78a	ENSDARG00000074600	12	0.00469443	0.370775	0.146	0	1	22
gpr78a	ENSDARG00000074600	12	0.0288001	0.370775	0.146	0	1	23
gpr78a	ENSDARG00000074600	12	0.0382943	0.370775	0.146	0	1	24
gpr78a	ENSDARG00000074600	12	0.221457	0.370775	0.146	0	1	25
gpr78a	ENSDARG00000074600	12	0.249098	0.370775	0.146	0	1	26
gpr78a	ENSDARG00000074600	12	0.000279165	0.267955	0.055	0.146	1	2
gpr78a	ENSDARG00000074600	12	1.59419e-15	0.370775	0	0.146	2.92375e-11	3
gpr78a	ENSDARG00000074600	12	1.55874e-09	0.370775	0	0.146	2.85873e-05	4
gpr78a	ENSDARG00000074600	12	1.25028e-09	0.301606	0.007	0.146	2.29301e-05	5
gpr78a	ENSDARG00000074600	12	2.13833e-05	0.336759	0.038	0.146	0.392169	6
gpr78a	ENSDARG00000074600	12	5.06775e-14	0.370775	0	0.146	9.29425e-10	7
gpr78a	ENSDARG00000074600	12	7.84311e-07	0.343188	0.014	0.146	0.0143843	8
gpr78a	ENSDARG00000074600	12	4.23122e-10	0.370775	0	0.146	7.76006e-06	9
grhprb	ENSDARG00000019986	12	5.46854e-55	0.894464	0	0.368	1.00293e-50	0
grhprb	ENSDARG00000019986	12	4.40746e-18	0.894464	0	0.368	8.08328e-14	10
grhprb	ENSDARG00000019986	12	5.67749e-21	0.894464	0	0.368	1.04125e-16	11
grhprb	ENSDARG00000019986	12	1.30257e-18	0.894464	0.368	0	2.38891e-14	13
grhprb	ENSDARG00000019986	12	6.91056e-12	0.884019	0.368	0.009	1.2674e-07	14
grhprb	ENSDARG00000019986	12	4.11123e-18	0.874138	0.368	0.006	7.53999e-14	15
grhprb	ENSDARG00000019986	12	5.5864e-05	0.894464	0.368	0	1	16
grhprb	ENSDARG00000019986	12	6.36086e-08	0.894464	0.368	0	0.00116658	17
grhprb	ENSDARG00000019986	12	3.62752e-06	0.894464	0.368	0	0.0665287	18
grhprb	ENSDARG00000019986	12	3.17312e-08	0.894464	0.368	0	0.000581951	19
grhprb	ENSDARG00000019986	12	9.58291e-29	0.894464	0	0.368	1.75751e-24	1
grhprb	ENSDARG00000019986	12	5.28405e-07	0.894464	0.368	0	0.00969095	20
grhprb	ENSDARG00000019986	12	3.28695e-07	0.894464	0.368	0	0.00602827	21
grhprb	ENSDARG00000019986	12	8.51691e-07	0.894464	0.368	0	0.01562	22
grhprb	ENSDARG00000019986	12	0.000120264	0.894464	0.368	0	1	23
grhprb	ENSDARG00000019986	12	0.000704139	0.860741	0.368	0.038	1	24
grhprb	ENSDARG00000019986	12	0.0291916	0.894464	0.368	0	1	25
grhprb	ENSDARG00000019986	12	0.0395989	0.894464	0.368	0	1	26
grhprb	ENSDARG00000019986	12	3.45261e-33	0.894464	0	0.368	6.33209e-29	2
grhprb	ENSDARG00000019986	12	4.41018e-39	0.894464	0	0.368	8.08827e-35	3
grhprb	ENSDARG00000019986	12	4.18322e-21	0.665932	0.017	0.368	7.67203e-17	4
grhprb	ENSDARG00000019986	12	5.70845e-27	0.862115	0.004	0.368	1.04693e-22	5
grhprb	ENSDARG00000019986	12	8.10619e-26	0.891724	0.004	0.368	1.48667e-21	6
grhprb	ENSDARG00000019986	12	2.86032e-35	0.894464	0	0.368	5.24584e-31	7
grhprb	ENSDARG00000019986	12	9.42223e-22	0.894464	0	0.368	1.72804e-17	8
grhprb	ENSDARG00000019986	12	1.88694e-24	0.881182	0.004	0.368	3.46064e-20	9
gucy1b1	ENSDARG00000086790	12	9.39789e-14	0.284538	0.021	0.17	1.72357e-09	0
gucy1b1	ENSDARG00000086790	12	3.46952e-07	0.406839	0.012	0.17	0.00636309	10
gucy1b1	ENSDARG00000086790	12	3.65138e-07	0.35927	0.02	0.17	0.00669662	11
gucy1b1	ENSDARG00000086790	12	1.38744e-08	0.415208	0.17	0	0.000254456	13
gucy1b1	ENSDARG00000086790	12	0.0179826	0.31157	0.17	0.075	1	14
gucy1b1	ENSDARG00000086790	12	5.90325e-08	0.39223	0.17	0.006	0.00108266	15
gucy1b1	ENSDARG00000086790	12	0.0125095	0.415208	0.17	0	1	16
gucy1b1	ENSDARG00000086790	12	0.000694633	0.415208	0.17	0	1	17
gucy1b1	ENSDARG00000086790	12	0.00391294	0.415208	0.17	0	1	18
gucy1b1	ENSDARG00000086790	12	0.000515199	0.415208	0.17	0	1	19
gucy1b1	ENSDARG00000086790	12	3.68775e-13	0.415208	0	0.17	6.76333e-09	1
gucy1b1	ENSDARG00000086790	12	0.00650072	0.379715	0.17	0.02	1	20
gucy1b1	ENSDARG00000086790	12	0.00140427	0.415208	0.17	0	1	21
gucy1b1	ENSDARG00000086790	12	0.120389	0.28061	0.17	0.082	1	22
gucy1b1	ENSDARG00000086790	12	0.0173219	0.415208	0.17	0	1	23
gucy1b1	ENSDARG00000086790	12	0.0240979	0.415208	0.17	0	1	24
gucy1b1	ENSDARG00000086790	12	0.182494	0.415208	0.17	0	1	25
gucy1b1	ENSDARG00000086790	12	0.20881	0.415208	0.17	0	1	26
gucy1b1	ENSDARG00000086790	12	1.14695e-09	0.370411	0.023	0.17	2.10351e-05	2
gucy1b1	ENSDARG00000086790	12	6.62108e-16	0.377392	0.005	0.17	1.21431e-11	3
gucy1b1	ENSDARG00000086790	12	3.04114e-10	0.411442	0.004	0.17	5.57745e-06	4
gucy1b1	ENSDARG00000086790	12	3.87183e-11	0.338448	0.007	0.17	7.10094e-07	5
gucy1b1	ENSDARG00000086790	12	3.82907e-10	0.409072	0.011	0.17	7.02252e-06	6
gucy1b1	ENSDARG00000086790	12	2.86796e-14	0.383064	0.005	0.17	5.25983e-10	7
gucy1b1	ENSDARG00000086790	12	0.00359782	0.328071	0.081	0.17	1	8
gucy1b1	ENSDARG00000086790	12	1.38904e-11	0.415208	0	0.17	2.54749e-07	9
hbegfa	ENSDARG00000075121	12	1.92793e-55	1.58134	0.561	0.971	3.53583e-51	0
hbegfa	ENSDARG00000075121	12	1.63205e-46	2.41546	0.604	0.971	2.99318e-42	10
hbegfa	ENSDARG00000075121	12	5.9722e-06	0.390577	0.916	0.971	0.10953	11
hbegfa	ENSDARG00000075121	12	3.07791e-56	3.24525	0.971	0.211	5.64489e-52	13
hbegfa	ENSDARG00000075121	12	1.56734e-38	2.86085	0.971	0.632	2.8745e-34	14
hbegfa	ENSDARG00000075121	12	1.92012e-41	1.87924	0.971	0.438	3.52149e-37	15
hbegfa	ENSDARG00000075121	12	4.88212e-14	1.96268	0.971	0.625	8.95381e-10	16
hbegfa	ENSDARG00000075121	12	3.68372e-24	2.25484	0.971	0.6	6.75594e-20	17
hbegfa	ENSDARG00000075121	12	1.10999e-19	2.42228	0.971	0.558	2.03571e-15	18
hbegfa	ENSDARG00000075121	12	3.81377e-23	2.01209	0.971	0.476	6.99446e-19	19
hbegfa	ENSDARG00000075121	12	2.27279e-58	2.30844	0.584	0.971	4.1683e-54	1
hbegfa	ENSDARG00000075121	12	5.62207e-22	2.32556	0.971	0.51	1.03109e-17	20
hbegfa	ENSDARG00000075121	12	3.65041e-12	1.13703	0.971	0.717	6.69484e-08	21
hbegfa	ENSDARG00000075121	12	9.28292e-16	1.5044	0.971	0.857	1.70249e-11	22
hbegfa	ENSDARG00000075121	12	1.25951e-11	1.65551	0.971	0.862	2.30994e-07	23
hbegfa	ENSDARG00000075121	12	0.00275045	0.563945	0.971	0.962	1	24
hbegfa	ENSDARG00000075121	12	9.54662e-07	4.09235	0.971	0	0.0175085	25
hbegfa	ENSDARG00000075121	12	1.87331e-05	2.42235	0.971	0.625	0.343566	26
hbegfa	ENSDARG00000075121	12	8.29392e-55	1.96146	0.734	0.971	1.5211e-50	2
hbegfa	ENSDARG00000075121	12	7.65237e-70	2.23036	0.343	0.971	1.40344e-65	3
hbegfa	ENSDARG00000075121	12	1.91344e-57	2.5794	0.434	0.971	3.50926e-53	4
hbegfa	ENSDARG00000075121	12	1.2553e-59	2.2408	0.352	0.971	2.30223e-55	5
hbegfa	ENSDARG00000075121	12	5.58424e-59	2.70261	0.805	0.971	1.02415e-54	6
hbegfa	ENSDARG00000075121	12	7.25817e-82	2.96509	0.21	0.971	1.33115e-77	7
hbegfa	ENSDARG00000075121	12	1.65192e-35	1.46279	0.848	0.971	3.02963e-31	8
hbegfa	ENSDARG00000075121	12	1.56725e-31	1.22205	0.905	0.971	2.87434e-27	9
hbegfb	ENSDARG00000031246	12	7.45571e-99	2.32687	0.044	0.778	1.36738e-94	0
hbegfb	ENSDARG00000031246	12	3.90954e-28	2.02936	0.32	0.778	7.17009e-24	10
hbegfb	ENSDARG00000031246	12	7.27708e-26	1.69285	0.351	0.778	1.33462e-21	11
hbegfb	ENSDARG00000031246	12	8.67203e-44	2.53367	0.778	0.034	1.59045e-39	13
hbegfb	ENSDARG00000031246	12	1.68917e-30	2.56897	0.778	0.047	3.09793e-26	14
hbegfb	ENSDARG00000031246	12	3.3725e-33	1.88943	0.778	0.129	6.18516e-29	15
hbegfb	ENSDARG00000031246	12	1.44144e-11	2.38169	0.778	0.094	2.6436e-07	16
hbegfb	ENSDARG00000031246	12	1.92527e-19	2.50124	0.778	0.067	3.53095e-15	17
hbegfb	ENSDARG00000031246	12	6.10606e-15	2.50127	0.778	0.093	1.11985e-10	18
hbegfb	ENSDARG00000031246	12	3.76498e-17	2.00449	0.778	0.111	6.90498e-13	19
hbegfb	ENSDARG00000031246	12	3.65988e-49	2.19359	0.14	0.778	6.71222e-45	1
hbegfb	ENSDARG00000031246	12	6.90635e-18	2.57247	0.778	0.02	1.26663e-13	20
hbegfb	ENSDARG00000031246	12	8.48358e-15	2.15058	0.778	0.226	1.55589e-10	21
hbegfb	ENSDARG00000031246	12	9.62345e-17	2.50801	0.778	0.061	1.76494e-12	22
hbegfb	ENSDARG00000031246	12	2.18634e-11	2.5316	0.778	0.034	4.00974e-07	23
hbegfb	ENSDARG00000031246	12	0.00134832	1.08143	0.778	0.577	1	24
hbegfb	ENSDARG00000031246	12	7.48442e-05	2.61646	0.778	0	1	25
hbegfb	ENSDARG00000031246	12	0.000182398	2.61646	0.778	0	1	26
hbegfb	ENSDARG00000031246	12	8.15789e-61	2.40039	0.104	0.778	1.49616e-56	2
hbegfb	ENSDARG00000031246	12	1.29337e-83	2.45123	0.019	0.778	2.37203e-79	3
hbegfb	ENSDARG00000031246	12	5.06429e-46	2.35814	0.123	0.778	9.2879e-42	4
hbegfb	ENSDARG00000031246	12	4.11732e-61	2.44723	0.032	0.778	7.55117e-57	5
hbegfb	ENSDARG00000031246	12	1.17409e-57	2.56838	0.056	0.778	2.15328e-53	6
hbegfb	ENSDARG00000031246	12	6.44533e-73	2.40468	0.035	0.778	1.18207e-68	7
hbegfb	ENSDARG00000031246	12	7.66279e-38	2.23032	0.213	0.778	1.40536e-33	8
hbegfb	ENSDARG00000031246	12	1.15789e-45	2.25606	0.143	0.778	2.12357e-41	9
htt	ENSDARG00000052866	12	1.05551e-10	0.278686	0.046	0.205	1.93581e-06	0
htt	ENSDARG00000052866	12	1.93614e-06	0.541257	0.041	0.205	0.0355088	10
htt	ENSDARG00000052866	12	0.000713915	0.345246	0.084	0.205	1	11
htt	ENSDARG00000052866	12	0.0124882	0.254866	0.205	0.114	1	13
htt	ENSDARG00000052866	12	7.37054e-06	0.564465	0.205	0.019	0.135176	14
htt	ENSDARG00000052866	12	1.10911e-07	0.47682	0.205	0.022	0.00203412	15
htt	ENSDARG00000052866	12	0.0559266	0.400711	0.205	0.062	1	16
htt	ENSDARG00000052866	12	0.000556359	0.548691	0.205	0.017	1	17
htt	ENSDARG00000052866	12	0.0518871	0.498414	0.205	0.093	1	18
htt	ENSDARG00000052866	12	0.00143141	0.491261	0.205	0.032	1	19
htt	ENSDARG00000052866	12	1.17463e-11	0.535441	0.02	0.205	2.15427e-07	1
htt	ENSDARG00000052866	12	0.0107324	0.507624	0.205	0.059	1	20
htt	ENSDARG00000052866	12	0.0437418	0.453557	0.205	0.094	1	21
htt	ENSDARG00000052866	12	0.0367974	0.428392	0.205	0.082	1	22
htt	ENSDARG00000052866	12	0.00789373	0.577962	0.205	0	1	23
htt	ENSDARG00000052866	12	0.0342175	0.558261	0.205	0.038	1	24
htt	ENSDARG00000052866	12	0.135806	0.577962	0.205	0	1	25
htt	ENSDARG00000052866	12	0.15957	0.577962	0.205	0	1	26
htt	ENSDARG00000052866	12	0.00941883	0.358878	0.13	0.205	1	2
htt	ENSDARG00000052866	12	8.09023e-17	0.502623	0.012	0.205	1.48375e-12	3
htt	ENSDARG00000052866	12	1.24013e-11	0.558106	0.009	0.205	2.27439e-07	4
htt	ENSDARG00000052866	12	9.16451e-14	0.515399	0.007	0.205	1.68077e-09	5
htt	ENSDARG00000052866	12	5.77742e-09	0.541579	0.038	0.205	0.000105958	6
htt	ENSDARG00000052866	12	4.9534e-15	0.496513	0.013	0.205	9.08454e-11	7
htt	ENSDARG00000052866	12	0.00308049	0.425243	0.109	0.205	1	8
htt	ENSDARG00000052866	12	7.44531e-14	0.577962	0	0.205	1.36547e-09	9
id4	ENSDARG00000045131	12	4.46732e-57	1.08878	0.003	0.398	8.19307e-53	0
id4	ENSDARG00000045131	12	7.2846e-16	0.988101	0.036	0.398	1.336e-11	10
id4	ENSDARG00000045131	12	0.000121036	0.520786	0.243	0.398	1	11
id4	ENSDARG00000045131	12	4.42684e-19	1.08797	0.398	0.011	8.11882e-15	13
id4	ENSDARG00000045131	12	1.80481e-13	1.10478	0.398	0	3.31002e-09	14
id4	ENSDARG00000045131	12	1.55356e-20	1.10478	0.398	0	2.84924e-16	15
id4	ENSDARG00000045131	12	6.3041e-05	1.0623	0.398	0.031	1	16
id4	ENSDARG00000045131	12	1.30261e-08	1.10478	0.398	0	0.000238898	17
id4	ENSDARG00000045131	12	1.09264e-06	1.10478	0.398	0	0.020039	18
id4	ENSDARG00000045131	12	6.08701e-09	1.10478	0.398	0	0.000111636	19
id4	ENSDARG00000045131	12	3.01852e-23	1.00257	0.041	0.398	5.53596e-19	1
id4	ENSDARG00000045131	12	7.00389e-05	0.740974	0.398	0.098	1	20
id4	ENSDARG00000045131	12	0.00144719	0.778114	0.398	0.189	1	21
id4	ENSDARG00000045131	12	0.000182851	0.798697	0.398	0.122	1	22
id4	ENSDARG00000045131	12	5.10126e-05	1.10478	0.398	0	0.93557	23
id4	ENSDARG00000045131	12	0.000405349	1.04107	0.398	0.038	1	24
id4	ENSDARG00000045131	12	0.0213696	1.10478	0.398	0	1	25
id4	ENSDARG00000045131	12	0.0796797	1.02435	0.398	0.125	1	26
id4	ENSDARG00000045131	12	3.16396e-35	1.1	0.003	0.398	5.8027e-31	2
id4	ENSDARG00000045131	12	2.59729e-41	1.08918	0.002	0.398	4.76343e-37	3
id4	ENSDARG00000045131	12	2.73757e-25	1.10101	0.004	0.398	5.02069e-21	4
id4	ENSDARG00000045131	12	2.87741e-25	0.939373	0.021	0.398	5.27717e-21	5
id4	ENSDARG00000045131	12	7.80012e-25	0.997872	0.023	0.398	1.43054e-20	6
id4	ENSDARG00000045131	12	1.35599e-34	1.03075	0.011	0.398	2.48688e-30	7
id4	ENSDARG00000045131	12	0.0195422	0.570911	0.37	0.398	1	8
id4	ENSDARG00000045131	12	1.82381e-27	1.10478	0	0.398	3.34487e-23	9
irf2	ENSDARG00000040465	12	1.93457e-14	0.292795	0.167	0.509	3.548e-10	0
irf2	ENSDARG00000040465	12	2.91608e-11	0.782506	0.207	0.509	5.34809e-07	10
irf2	ENSDARG00000040465	12	0.000176686	0.459917	0.356	0.509	1	11
irf2	ENSDARG00000040465	12	1.56251e-06	0.551483	0.509	0.286	0.0286564	13
irf2	ENSDARG00000040465	12	5.01171e-10	0.897869	0.509	0.189	9.19147e-06	14
irf2	ENSDARG00000040465	12	1.7236e-10	0.453823	0.509	0.146	3.16109e-06	15
irf2	ENSDARG00000040465	12	0.000141659	0.821935	0.509	0.156	1	16
irf2	ENSDARG00000040465	12	4.05155e-10	1.04579	0.509	0.05	7.43054e-06	17
irf2	ENSDARG00000040465	12	0.00308041	0.661702	0.509	0.326	1	18
irf2	ENSDARG00000040465	12	2.44502e-09	0.936686	0.509	0.063	4.48417e-05	19
irf2	ENSDARG00000040465	12	1.93126e-20	0.831624	0.123	0.509	3.54194e-16	1
irf2	ENSDARG00000040465	12	1.12351e-05	0.745903	0.509	0.157	0.206053	20
irf2	ENSDARG00000040465	12	0.0720932	0.334918	0.509	0.396	1	21
irf2	ENSDARG00000040465	12	0.000703493	0.733567	0.509	0.306	1	22
irf2	ENSDARG00000040465	12	0.000742005	0.885165	0.509	0.241	1	23
irf2	ENSDARG00000040465	12	0.0113311	0.689461	0.509	0.308	1	24
irf2	ENSDARG00000040465	12	0.0155851	0.985786	0.509	0.111	1	25
irf2	ENSDARG00000040465	12	0.0777397	0.540441	0.509	0.125	1	26
irf2	ENSDARG00000040465	12	8.98359e-06	0.45135	0.338	0.509	0.164759	2
irf2	ENSDARG00000040465	12	8.21574e-28	0.496516	0.077	0.509	1.50677e-23	3
irf2	ENSDARG00000040465	12	3.6346e-15	0.615005	0.157	0.509	6.66585e-11	4
irf2	ENSDARG00000040465	12	6.31866e-24	0.638125	0.077	0.509	1.15884e-19	5
irf2	ENSDARG00000040465	12	3.28485e-17	0.923608	0.195	0.509	6.02442e-13	6
irf2	ENSDARG00000040465	12	1.36862e-36	0.902392	0.04	0.509	2.51006e-32	7
irf2	ENSDARG00000040465	12	2.59617e-05	0.591739	0.393	0.509	0.476137	8
irf2	ENSDARG00000040465	12	3.44265e-26	0.941816	0.06	0.509	6.31382e-22	9
kcnj3b	ENSDARG00000062217	12	5.1894e-16	0.303564	0	0.105	9.51737e-12	0
kcnj3b	ENSDARG00000062217	12	1.53145e-05	0.303564	0	0.105	0.280869	10
kcnj3b	ENSDARG00000062217	12	4.65161e-05	0.271458	0.01	0.105	0.853106	11
kcnj3b	ENSDARG00000062217	12	1.09096e-05	0.303564	0.105	0	0.200082	13
kcnj3b	ENSDARG00000062217	12	0.000573523	0.303564	0.105	0	1	14
kcnj3b	ENSDARG00000062217	12	9.21057e-06	0.303564	0.105	0	0.168922	15
kcnj3b	ENSDARG00000062217	12	0.0559107	0.303564	0.105	0	1	16
kcnj3b	ENSDARG00000062217	12	0.00915478	0.303564	0.105	0	1	17
kcnj3b	ENSDARG00000062217	12	0.0269558	0.303564	0.105	0	1	18
kcnj3b	ENSDARG00000062217	12	0.00759859	0.303564	0.105	0	1	19
kcnj3b	ENSDARG00000062217	12	1.55055e-08	0.303564	0	0.105	0.00028437	1
kcnj3b	ENSDARG00000062217	12	0.0161234	0.303564	0.105	0	1	20
kcnj3b	ENSDARG00000062217	12	0.0142036	0.303564	0.105	0	1	21
kcnj3b	ENSDARG00000062217	12	0.0599682	0.276888	0.105	0.02	1	22
kcnj3b	ENSDARG00000062217	12	0.0686426	0.303564	0.105	0	1	23
kcnj3b	ENSDARG00000062217	12	0.0845659	0.303564	0.105	0	1	24
kcnj3b	ENSDARG00000062217	12	0.310136	0.303564	0.105	0	1	25
kcnj3b	ENSDARG00000062217	12	0.338865	0.303564	0.105	0	1	26
kcnj3b	ENSDARG00000062217	12	5.5417e-09	0.301058	0.003	0.105	0.000101635	2
kcnj3b	ENSDARG00000062217	12	1.79977e-11	0.303564	0	0.105	3.30078e-07	3
kcnj3b	ENSDARG00000062217	12	3.8049e-07	0.303564	0	0.105	0.00697819	4
kcnj3b	ENSDARG00000062217	12	2.54236e-08	0.303564	0	0.105	0.000466269	5
kcnj3b	ENSDARG00000062217	12	1.56952e-06	0.298609	0.008	0.105	0.0287851	6
kcnj3b	ENSDARG00000062217	12	2.18674e-10	0.303564	0	0.105	4.01048e-06	7
kcnj3b	ENSDARG00000062217	12	1.44666e-06	0.303564	0	0.105	0.0265318	8
kcnj3b	ENSDARG00000062217	12	1.48392e-07	0.303564	0	0.105	0.00272151	9
lmx1ba	ENSDARG00000104815	12	8.07926e-65	1.20431	0.002	0.439	1.48174e-60	0
lmx1ba	ENSDARG00000104815	12	1.80007e-21	1.21022	0.006	0.439	3.30133e-17	10
lmx1ba	ENSDARG00000104815	12	1.4905e-24	1.17558	0.005	0.439	2.73357e-20	11
lmx1ba	ENSDARG00000104815	12	5.60948e-22	1.19912	0.439	0.006	1.02878e-17	13
lmx1ba	ENSDARG00000104815	12	1.27596e-14	1.20296	0.439	0.009	2.34011e-10	14
lmx1ba	ENSDARG00000104815	12	5.98025e-22	1.01878	0.439	0.006	1.09678e-17	15
lmx1ba	ENSDARG00000104815	12	5.53839e-06	1.2126	0.439	0	0.101574	16
lmx1ba	ENSDARG00000104815	12	1.26667e-09	1.2126	0.439	0	2.32308e-05	17
lmx1ba	ENSDARG00000104815	12	1.86346e-07	1.2126	0.439	0	0.00341759	18
lmx1ba	ENSDARG00000104815	12	5.38385e-10	1.2126	0.439	0	9.87398e-06	19
lmx1ba	ENSDARG00000104815	12	5.64945e-34	1.20255	0.003	0.439	1.03611e-29	1
lmx1ba	ENSDARG00000104815	12	1.72198e-08	1.2126	0.439	0	0.000315811	20
lmx1ba	ENSDARG00000104815	12	9.58499e-09	1.2126	0.439	0	0.000175789	21
lmx1ba	ENSDARG00000104815	12	3.1049e-08	1.2126	0.439	0	0.000569439	22
lmx1ba	ENSDARG00000104815	12	4.01087e-05	1.16599	0.439	0.034	0.735593	23
lmx1ba	ENSDARG00000104815	12	3.78282e-05	1.2126	0.439	0	0.693769	24
lmx1ba	ENSDARG00000104815	12	0.013488	1.2126	0.439	0	1	25
lmx1ba	ENSDARG00000104815	12	0.0197055	1.2126	0.439	0	1	26
lmx1ba	ENSDARG00000104815	12	4.19767e-40	1.2126	0	0.439	7.69852e-36	2
lmx1ba	ENSDARG00000104815	12	3.80606e-47	1.2126	0	0.439	6.98031e-43	3
lmx1ba	ENSDARG00000104815	12	7.01284e-29	1.2126	0	0.439	1.28615e-24	4
lmx1ba	ENSDARG00000104815	12	5.14566e-32	1.17307	0.007	0.439	9.43714e-28	5
lmx1ba	ENSDARG00000104815	12	4.73558e-32	1.2126	0	0.439	8.68506e-28	6
lmx1ba	ENSDARG00000104815	12	1.36285e-42	1.2126	0	0.439	2.49947e-38	7
lmx1ba	ENSDARG00000104815	12	4.34817e-24	1.15559	0.014	0.439	7.97454e-20	8
lmx1ba	ENSDARG00000104815	12	7.96456e-30	1.19932	0.004	0.439	1.4607e-25	9
mapkapk3	ENSDARG00000111612	12	2.78103e-47	0.855854	0.007	0.351	5.10041e-43	0
mapkapk3	ENSDARG00000111612	12	2.19607e-14	0.867176	0.03	0.351	4.02759e-10	10
mapkapk3	ENSDARG00000111612	12	0.0001307	0.487329	0.193	0.351	1	11
mapkapk3	ENSDARG00000111612	12	2.25911e-12	0.746933	0.351	0.051	4.14321e-08	13
mapkapk3	ENSDARG00000111612	12	6.6396e-09	0.838131	0.351	0.057	0.00012177	14
mapkapk3	ENSDARG00000111612	12	3.36415e-17	0.899554	0.351	0.006	6.16984e-13	15
mapkapk3	ENSDARG00000111612	12	0.00259767	0.786413	0.351	0.094	1	16
mapkapk3	ENSDARG00000111612	12	1.6666e-05	0.806131	0.351	0.067	0.305655	17
mapkapk3	ENSDARG00000111612	12	7.06091e-05	0.853628	0.351	0.047	1	18
mapkapk3	ENSDARG00000111612	12	3.05029e-07	0.885695	0.351	0.016	0.00559423	19
mapkapk3	ENSDARG00000111612	12	6.5065e-23	0.867522	0.02	0.351	1.19329e-18	1
mapkapk3	ENSDARG00000111612	12	4.71341e-05	0.661111	0.351	0.059	0.86444	20
mapkapk3	ENSDARG00000111612	12	0.00269665	0.664782	0.351	0.151	1	21
mapkapk3	ENSDARG00000111612	12	1.91102e-05	0.853679	0.351	0.041	0.350482	22
mapkapk3	ENSDARG00000111612	12	0.000529722	0.898898	0.351	0.034	1	23
mapkapk3	ENSDARG00000111612	12	0.000411302	0.911759	0.351	0	1	24
mapkapk3	ENSDARG00000111612	12	0.0349799	0.911759	0.351	0	1	25
mapkapk3	ENSDARG00000111612	12	0.0466401	0.911759	0.351	0	1	26
mapkapk3	ENSDARG00000111612	12	1.24039e-28	0.900853	0.012	0.351	2.27487e-24	2
mapkapk3	ENSDARG00000111612	12	3.98607e-34	0.878852	0.007	0.351	7.31045e-30	3
mapkapk3	ENSDARG00000111612	12	5.04453e-21	0.877951	0.009	0.351	9.25167e-17	4
mapkapk3	ENSDARG00000111612	12	3.39046e-23	0.816204	0.014	0.351	6.2181e-19	5
mapkapk3	ENSDARG00000111612	12	2.5645e-12	0.819339	0.105	0.351	4.70329e-08	6
mapkapk3	ENSDARG00000111612	12	2.26624e-31	0.856281	0.005	0.351	4.15628e-27	7
mapkapk3	ENSDARG00000111612	12	8.69976e-12	0.810042	0.09	0.351	1.59554e-07	8
mapkapk3	ENSDARG00000111612	12	4.17353e-16	0.801826	0.052	0.351	7.65425e-12	9
mbpb	ENSDARG00000089413	12	6.76295e-35	0.682303	0.079	0.509	1.24032e-30	0
mbpb	ENSDARG00000089413	12	3.16668e-06	0.709369	0.355	0.509	0.058077	10
mbpb	ENSDARG00000089413	12	3.61405e-05	0.525834	0.342	0.509	0.662817	11
mbpb	ENSDARG00000089413	12	3.80828e-15	0.780305	0.509	0.131	6.98438e-11	13
mbpb	ENSDARG00000089413	12	8.61801e-06	0.732503	0.509	0.311	0.158054	14
mbpb	ENSDARG00000089413	12	3.25267e-23	1.01527	0.509	0.028	5.9654e-19	15
mbpb	ENSDARG00000089413	12	0.00900019	0.713288	0.509	0.344	1	16
mbpb	ENSDARG00000089413	12	5.63262e-07	0.933246	0.509	0.183	0.0103302	17
mbpb	ENSDARG00000089413	12	0.00306433	0.596843	0.509	0.372	1	18
mbpb	ENSDARG00000089413	12	7.97639e-10	0.497624	0.509	0.048	1.46287e-05	19
mbpb	ENSDARG00000089413	12	3.94013e-12	0.651107	0.208	0.509	7.22619e-08	1
mbpb	ENSDARG00000089413	12	1.54098e-07	1.01662	0.509	0.118	0.00282616	20
mbpb	ENSDARG00000089413	12	0.00844562	0.518999	0.509	0.34	1	21
mbpb	ENSDARG00000089413	12	0.000965624	0.759977	0.509	0.327	1	22
mbpb	ENSDARG00000089413	12	3.67026e-05	1.06544	0.509	0.138	0.673125	23
mbpb	ENSDARG00000089413	12	0.00785959	0.69382	0.509	0.269	1	24
mbpb	ENSDARG00000089413	12	0.00571038	1.15546	0.509	0	1	25
mbpb	ENSDARG00000089413	12	0.00906886	1.15546	0.509	0	1	26
mbpb	ENSDARG00000089413	12	1.17457e-15	0.803596	0.205	0.509	2.15415e-11	2
mbpb	ENSDARG00000089413	12	4.00269e-29	0.58324	0.072	0.509	7.34094e-25	3
mbpb	ENSDARG00000089413	12	4.88645e-14	0.762985	0.183	0.509	8.96175e-10	4
mbpb	ENSDARG00000089413	12	3.11518e-25	0.679608	0.063	0.509	5.71325e-21	5
mbpb	ENSDARG00000089413	12	2.24797e-07	0.775732	0.406	0.509	0.00412278	6
mbpb	ENSDARG00000089413	12	4.79586e-37	0.941504	0.04	0.509	8.79561e-33	7
mbpb	ENSDARG00000089413	12	0.000971879	0.572261	0.469	0.509	1	8
mbpb	ENSDARG00000089413	12	2.33316e-13	0.767193	0.194	0.509	4.27902e-09	9
nmbb	ENSDARG00000077167	12	1.31612e-125	4.40429	0.021	0.836	2.41376e-121	0
nmbb	ENSDARG00000077167	12	3.28119e-48	4.47081	0.036	0.836	6.0177e-44	10
nmbb	ENSDARG00000077167	12	5.5277e-09	0.739247	0.817	0.836	0.000101378	11
nmbb	ENSDARG00000077167	12	1.30744e-49	4.35443	0.836	0.029	2.39784e-45	13
nmbb	ENSDARG00000077167	12	3.41411e-35	4.52705	0.836	0.009	6.26147e-31	14
nmbb	ENSDARG00000077167	12	1.0678e-50	4.23779	0.836	0.017	1.95834e-46	15
nmbb	ENSDARG00000077167	12	8.45932e-14	4.12994	0.836	0.062	1.55144e-09	16
nmbb	ENSDARG00000077167	12	5.79326e-23	4.51021	0.836	0.017	1.06248e-18	17
nmbb	ENSDARG00000077167	12	1.48999e-17	4.40899	0.836	0.047	2.73265e-13	18
nmbb	ENSDARG00000077167	12	5.11279e-24	4.53738	0.836	0	9.37686e-20	19
nmbb	ENSDARG00000077167	12	3.91364e-74	4.50693	0.01	0.836	7.17762e-70	1
nmbb	ENSDARG00000077167	12	2.8571e-20	4.50643	0.836	0.02	5.23992e-16	20
nmbb	ENSDARG00000077167	12	0.00860578	0.576757	0.836	1	1	21
nmbb	ENSDARG00000077167	12	1.18277e-19	4.51428	0.836	0.02	2.16919e-15	22
nmbb	ENSDARG00000077167	12	1.73457e-12	3.87309	0.836	0.103	3.1812e-08	23
nmbb	ENSDARG00000077167	12	7.13264e-12	4.28621	0.836	0.038	1.30813e-07	24
nmbb	ENSDARG00000077167	12	2.24786e-05	4.53738	0.836	0	0.412258	25
nmbb	ENSDARG00000077167	12	6.17822e-05	4.53738	0.836	0	1	26
nmbb	ENSDARG00000077167	12	5.43778e-81	4.4456	0.029	0.836	9.97288e-77	2
nmbb	ENSDARG00000077167	12	1.15386e-95	4.33587	0.014	0.836	2.11618e-91	3
nmbb	ENSDARG00000077167	12	3.14051e-61	4.41482	0.03	0.836	5.75969e-57	4
nmbb	ENSDARG00000077167	12	2.93689e-65	3.8199	0.067	0.836	5.38625e-61	5
nmbb	ENSDARG00000077167	12	3.06697e-67	4.41341	0.026	0.836	5.62482e-63	6
nmbb	ENSDARG00000077167	12	8.88647e-82	4.1314	0.046	0.836	1.62978e-77	7
nmbb	ENSDARG00000077167	12	2.15059e-49	3.51589	0.128	0.836	3.94417e-45	8
nmbb	ENSDARG00000077167	12	4.08718e-66	4.51054	0.012	0.836	7.49589e-62	9
nmrk2	ENSDARG00000067848	12	7.00068e-43	1.69189	0.051	0.462	1.28393e-38	0
nmrk2	ENSDARG00000067848	12	2.84594e-22	2.0319	0.012	0.462	5.21945e-18	10
nmrk2	ENSDARG00000067848	12	3.72959e-06	0.98089	0.277	0.462	0.0684006	11
nmrk2	ENSDARG00000067848	12	1.76568e-21	2.01742	0.462	0.029	3.23825e-17	13
nmrk2	ENSDARG00000067848	12	6.04812e-12	1.9303	0.462	0.094	1.10922e-07	14
nmrk2	ENSDARG00000067848	12	4.00642e-18	1.64921	0.462	0.056	7.34777e-14	15
nmrk2	ENSDARG00000067848	12	0.000299428	1.7475	0.462	0.156	1	16
nmrk2	ENSDARG00000067848	12	8.23367e-08	1.7641	0.462	0.083	0.00151006	17
nmrk2	ENSDARG00000067848	12	6.45737e-08	2.05487	0.462	0	0.00118428	18
nmrk2	ENSDARG00000067848	12	3.61765e-10	2.02834	0.462	0.016	6.63478e-06	19
nmrk2	ENSDARG00000067848	12	9.57858e-35	2.01977	0.01	0.462	1.75671e-30	1
nmrk2	ENSDARG00000067848	12	0.000146954	1.41144	0.462	0.196	1	20
nmrk2	ENSDARG00000067848	12	8.515e-09	2.00148	0.462	0.019	0.000156165	21
nmrk2	ENSDARG00000067848	12	4.33328e-07	1.92145	0.462	0.082	0.00794724	22
nmrk2	ENSDARG00000067848	12	1.65798e-05	2.042	0.462	0.034	0.304073	23
nmrk2	ENSDARG00000067848	12	0.000953404	1.73424	0.462	0.154	1	24
nmrk2	ENSDARG00000067848	12	0.0102333	2.05487	0.462	0	1	25
nmrk2	ENSDARG00000067848	12	0.0153556	2.05487	0.462	0	1	26
nmrk2	ENSDARG00000067848	12	5.11479e-22	1.75381	0.116	0.462	9.38052e-18	2
nmrk2	ENSDARG00000067848	12	4.24569e-40	1.81916	0.026	0.462	7.78659e-36	3
nmrk2	ENSDARG00000067848	12	1.0265e-10	1.46893	0.213	0.462	1.88261e-06	4
nmrk2	ENSDARG00000067848	12	3.21911e-31	1.86593	0.021	0.462	5.90385e-27	5
nmrk2	ENSDARG00000067848	12	7.31912e-29	2.01198	0.034	0.462	1.34233e-24	6
nmrk2	ENSDARG00000067848	12	2.15262e-38	1.89282	0.022	0.462	3.9479e-34	7
nmrk2	ENSDARG00000067848	12	8.08713e-23	1.9702	0.047	0.462	1.48318e-18	8
nmrk2	ENSDARG00000067848	12	5.92559e-17	1.79885	0.139	0.462	1.08675e-12	9
nmu	ENSDARG00000043299	12	2.22672e-48	1.73769	0.002	0.333	4.08381e-44	0
nmu	ENSDARG00000043299	12	4.41221e-15	1.71749	0.012	0.333	8.092e-11	10
nmu	ENSDARG00000043299	12	7.40651e-10	1.44313	0.094	0.333	1.35835e-05	11
nmu	ENSDARG00000043299	12	2.23659e-14	1.66845	0.333	0.023	4.10191e-10	13
nmu	ENSDARG00000043299	12	0.166913	1.09242	0.333	0.33	1	14
nmu	ENSDARG00000043299	12	4.51208e-16	1.55215	0.333	0.006	8.27516e-12	15
nmu	ENSDARG00000043299	12	0.000162436	1.74598	0.333	0	1	16
nmu	ENSDARG00000043299	12	1.17196e-06	1.70757	0.333	0.017	0.0214938	17
nmu	ENSDARG00000043299	12	1.43395e-05	1.74598	0.333	0	0.262986	18
nmu	ENSDARG00000043299	12	2.11521e-07	1.74598	0.333	0	0.00387929	19
nmu	ENSDARG00000043299	12	4.43603e-25	1.73629	0.003	0.333	8.13567e-21	1
nmu	ENSDARG00000043299	12	0.000986507	1.13547	0.333	0.098	1	20
nmu	ENSDARG00000043299	12	0.00415297	1.24255	0.333	0.151	1	21
nmu	ENSDARG00000043299	12	0.47258	0.67307	0.333	0.49	1	22
nmu	ENSDARG00000043299	12	0.000869009	1.72414	0.333	0.034	1	23
nmu	ENSDARG00000043299	12	0.00172954	1.72628	0.333	0.038	1	24
nmu	ENSDARG00000043299	12	0.0417305	1.74598	0.333	0	1	25
nmu	ENSDARG00000043299	12	0.054717	1.74598	0.333	0	1	26
nmu	ENSDARG00000043299	12	4.27395e-29	1.74235	0.003	0.333	7.83842e-25	2
nmu	ENSDARG00000043299	12	2.04706e-21	1.42678	0.046	0.333	3.75431e-17	3
nmu	ENSDARG00000043299	12	2.15284e-21	1.74598	0	0.333	3.9483e-17	4
nmu	ENSDARG00000043299	12	9.08097e-21	1.5889	0.021	0.333	1.66545e-16	5
nmu	ENSDARG00000043299	12	8.19397e-22	1.73062	0.011	0.333	1.50277e-17	6
nmu	ENSDARG00000043299	12	9.56771e-31	1.70356	0.003	0.333	1.75472e-26	7
nmu	ENSDARG00000043299	12	0.730669	0.857637	0.408	0.333	1	8
nmu	ENSDARG00000043299	12	2.42263e-21	1.72351	0.008	0.333	4.44311e-17	9
nr4a1	ENSDARG00000000796	12	1.30399e-23	0.896842	0.111	0.462	2.39151e-19	0
nr4a1	ENSDARG00000000796	12	3.29105e-11	1.21039	0.172	0.462	6.03578e-07	10
nr4a1	ENSDARG00000000796	12	7.30722e-08	0.928769	0.238	0.462	0.00134014	11
nr4a1	ENSDARG00000000796	12	1.35811e-17	1.35904	0.462	0.069	2.49077e-13	13
nr4a1	ENSDARG00000000796	12	0.181995	0.730362	0.462	0.528	1	14
nr4a1	ENSDARG00000000796	12	7.19636e-12	0.864482	0.462	0.112	1.31981e-07	15
nr4a1	ENSDARG00000000796	12	0.000879508	1.18709	0.462	0.188	1	16
nr4a1	ENSDARG00000000796	12	0.00625105	0.728424	0.462	0.3	1	17
nr4a1	ENSDARG00000000796	12	4.81334e-06	1.34194	0.462	0.093	0.0882767	18
nr4a1	ENSDARG00000000796	12	7.02504e-09	1.29013	0.462	0.048	0.000128839	19
nr4a1	ENSDARG00000000796	12	3.31792e-24	1.35259	0.075	0.462	6.08506e-20	1
nr4a1	ENSDARG00000000796	12	3.84759e-05	0.989984	0.462	0.157	0.705648	20
nr4a1	ENSDARG00000000796	12	1.65837e-06	1.2379	0.462	0.113	0.0304144	21
nr4a1	ENSDARG00000000796	12	0.000389699	1.13974	0.462	0.245	1	22
nr4a1	ENSDARG00000000796	12	8.8694e-05	1.47029	0.462	0.103	1	23
nr4a1	ENSDARG00000000796	12	0.000345537	1.38454	0.462	0.115	1	24
nr4a1	ENSDARG00000000796	12	0.0102333	1.52018	0.462	0	1	25
nr4a1	ENSDARG00000000796	12	0.413143	0.731326	0.462	0.375	1	26
nr4a1	ENSDARG00000000796	12	1.61848e-05	0.82943	0.344	0.462	0.296829	2
nr4a1	ENSDARG00000000796	12	1.30419e-17	0.699954	0.118	0.462	2.39188e-13	3
nr4a1	ENSDARG00000000796	12	1.42023e-22	1.31276	0.055	0.462	2.60471e-18	4
nr4a1	ENSDARG00000000796	12	6.6397e-20	0.986491	0.081	0.462	1.21772e-15	5
nr4a1	ENSDARG00000000796	12	0.00506451	0.757847	0.451	0.462	1	6
nr4a1	ENSDARG00000000796	12	3.84511e-37	1.36005	0.024	0.462	7.05194e-33	7
nr4a1	ENSDARG00000000796	12	1.93933e-12	1.22911	0.18	0.462	3.55674e-08	8
nr4a1	ENSDARG00000000796	12	6.69614e-08	0.911079	0.254	0.462	0.00122807	9
pcsk1	ENSDARG00000002600	12	3.10424e-59	1.03881	0.011	0.45	5.69317e-55	0
pcsk1	ENSDARG00000002600	12	1.17546e-22	1.11933	0	0.45	2.15579e-18	10
pcsk1	ENSDARG00000002600	12	0.00025995	0.505698	0.292	0.45	1	11
pcsk1	ENSDARG00000002600	12	9.3797e-22	1.06101	0.45	0.011	1.72024e-17	13
pcsk1	ENSDARG00000002600	12	1.53618e-15	1.11933	0.45	0	2.81735e-11	14
pcsk1	ENSDARG00000002600	12	1.21932e-23	1.11933	0.45	0	2.23622e-19	15
pcsk1	ENSDARG00000002600	12	1.41077e-05	1.06131	0.45	0.031	0.258735	16
pcsk1	ENSDARG00000002600	12	6.34955e-10	1.11933	0.45	0	1.16451e-05	17
pcsk1	ENSDARG00000002600	12	1.102e-07	1.11933	0.45	0	0.00202108	18
pcsk1	ENSDARG00000002600	12	2.06512e-09	0.950851	0.45	0.016	3.78744e-05	19
pcsk1	ENSDARG00000002600	12	4.79973e-35	1.11333	0.003	0.45	8.80271e-31	1
pcsk1	ENSDARG00000002600	12	2.63531e-08	1.09603	0.45	0.02	0.000483317	20
pcsk1	ENSDARG00000002600	12	0.645931	0.299513	0.45	0.453	1	21
pcsk1	ENSDARG00000002600	12	0.0697552	0.518073	0.45	0.347	1	22
pcsk1	ENSDARG00000002600	12	2.45749e-05	1.10507	0.45	0.034	0.450703	23
pcsk1	ENSDARG00000002600	12	2.68364e-05	1.11933	0.45	0	0.49218	24
pcsk1	ENSDARG00000002600	12	0.0117631	1.11933	0.45	0	1	25
pcsk1	ENSDARG00000002600	12	0.0174145	1.11933	0.45	0	1	26
pcsk1	ENSDARG00000002600	12	1.42793e-40	1.11694	0.003	0.45	2.61883e-36	2
pcsk1	ENSDARG00000002600	12	3.11604e-46	1.07968	0.005	0.45	5.71482e-42	3
pcsk1	ENSDARG00000002600	12	9.40946e-30	1.11933	0	0.45	1.7257e-25	4
pcsk1	ENSDARG00000002600	12	6.12551e-33	1.06384	0.007	0.45	1.12342e-28	5
pcsk1	ENSDARG00000002600	12	1.22571e-30	1.10874	0.015	0.45	2.24795e-26	6
pcsk1	ENSDARG00000002600	12	7.63953e-44	1.11933	0	0.45	1.40109e-39	7
pcsk1	ENSDARG00000002600	12	5.71636e-07	0.744251	0.265	0.45	0.0104838	8
pcsk1	ENSDARG00000002600	12	1.51958e-31	1.11933	0	0.45	2.7869e-27	9
pde5ab	ENSDARG00000051915	12	2.30653e-26	0.605461	0.008	0.216	4.23018e-22	0
pde5ab	ENSDARG00000051915	12	1.7581e-10	0.653149	0	0.216	3.22435e-06	10
pde5ab	ENSDARG00000051915	12	1.84293e-06	0.539097	0.054	0.216	0.0337993	11
pde5ab	ENSDARG00000051915	12	8.74151e-11	0.653149	0.216	0	1.60319e-06	13
pde5ab	ENSDARG00000051915	12	3.10548e-07	0.653149	0.216	0	0.00569544	14
pde5ab	ENSDARG00000051915	12	6.16803e-11	0.653149	0.216	0	1.13122e-06	15
pde5ab	ENSDARG00000051915	12	0.0146662	0.569661	0.216	0.031	1	16
pde5ab	ENSDARG00000051915	12	0.0039862	0.407818	0.216	0.05	1	17
pde5ab	ENSDARG00000051915	12	0.000887177	0.653149	0.216	0	1	18
pde5ab	ENSDARG00000051915	12	0.000257303	0.589973	0.216	0.016	1	19
pde5ab	ENSDARG00000051915	12	8.15147e-16	0.643798	0.003	0.216	1.49498e-11	1
pde5ab	ENSDARG00000051915	12	0.0028702	0.599602	0.216	0.039	1	20
pde5ab	ENSDARG00000051915	12	0.00242713	0.594551	0.216	0.038	1	21
pde5ab	ENSDARG00000051915	12	0.000400018	0.653149	0.216	0	1	22
pde5ab	ENSDARG00000051915	12	0.0174402	0.640287	0.216	0.034	1	23
pde5ab	ENSDARG00000051915	12	0.009223	0.653149	0.216	0	1	24
pde5ab	ENSDARG00000051915	12	0.122833	0.653149	0.216	0	1	25
pde5ab	ENSDARG00000051915	12	0.145651	0.653149	0.216	0	1	26
pde5ab	ENSDARG00000051915	12	9.02402e-17	0.625078	0.009	0.216	1.65501e-12	2
pde5ab	ENSDARG00000051915	12	1.16305e-22	0.653149	0	0.216	2.13304e-18	3
pde5ab	ENSDARG00000051915	12	5.93996e-10	0.499849	0.026	0.216	1.08939e-05	4
pde5ab	ENSDARG00000051915	12	3.37626e-16	0.653149	0	0.216	6.19207e-12	5
pde5ab	ENSDARG00000051915	12	1.4711e-14	0.646896	0.004	0.216	2.698e-10	6
pde5ab	ENSDARG00000051915	12	2.86086e-16	0.595145	0.013	0.216	5.24681e-12	7
pde5ab	ENSDARG00000051915	12	0.000320216	0.539794	0.1	0.216	1	8
pde5ab	ENSDARG00000051915	12	1.84926e-06	0.506863	0.063	0.216	0.0339154	9
peli1b	ENSDARG00000044083	12	1.38685e-42	0.977213	0.026	0.398	2.54348e-38	0
peli1b	ENSDARG00000044083	12	2.18635e-09	0.941807	0.142	0.398	4.00977e-05	10
peli1b	ENSDARG00000044083	12	0.281842	0.267474	0.371	0.398	1	11
peli1b	ENSDARG00000044083	12	3.54153e-16	1.08649	0.398	0.046	6.49516e-12	13
peli1b	ENSDARG00000044083	12	7.01477e-09	1.00554	0.398	0.094	0.000128651	14
peli1b	ENSDARG00000044083	12	2.40521e-18	1.06516	0.398	0.017	4.41116e-14	15
peli1b	ENSDARG00000044083	12	9.1617e-05	1.04993	0.398	0.031	1	16
peli1b	ENSDARG00000044083	12	4.41764e-08	1.10733	0.398	0.017	0.000810195	17
peli1b	ENSDARG00000044083	12	2.44311e-05	1.04818	0.398	0.07	0.448066	18
peli1b	ENSDARG00000044083	12	8.98481e-07	0.988043	0.398	0.063	0.0164781	19
peli1b	ENSDARG00000044083	12	2.07642e-24	1.06025	0.034	0.398	3.80815e-20	1
peli1b	ENSDARG00000044083	12	5.27671e-05	0.730824	0.398	0.078	0.967749	20
peli1b	ENSDARG00000044083	12	0.573651	0.34223	0.398	0.396	1	21
peli1b	ENSDARG00000044083	12	0.0321542	0.775887	0.398	0.306	1	22
peli1b	ENSDARG00000044083	12	0.00517725	0.970993	0.398	0.172	1	23
peli1b	ENSDARG00000044083	12	0.0360244	0.582321	0.398	0.192	1	24
peli1b	ENSDARG00000044083	12	0.0213696	1.13342	0.398	0	1	25
peli1b	ENSDARG00000044083	12	0.0943497	0.978558	0.398	0.125	1	26
peli1b	ENSDARG00000044083	12	3.65124e-29	1.09337	0.029	0.398	6.69637e-25	2
peli1b	ENSDARG00000044083	12	1.12458e-32	0.917727	0.024	0.398	2.06248e-28	3
peli1b	ENSDARG00000044083	12	1.24335e-23	0.999873	0.013	0.398	2.2803e-19	4
peli1b	ENSDARG00000044083	12	2.60562e-24	0.984836	0.028	0.398	4.7787e-20	5
peli1b	ENSDARG00000044083	12	3.22738e-14	1.04258	0.128	0.398	5.91901e-10	6
peli1b	ENSDARG00000044083	12	1.31475e-34	1.07883	0.011	0.398	2.41125e-30	7
peli1b	ENSDARG00000044083	12	0.00143439	0.707731	0.318	0.398	1	8
peli1b	ENSDARG00000044083	12	5.94575e-23	1.08438	0.028	0.398	1.09045e-18	9
penka	ENSDARG00000004869	12	2.94204e-102	5.37574	0.065	0.801	5.3957e-98	0
penka	ENSDARG00000004869	12	9.50973e-44	5.64431	0.065	0.801	1.74408e-39	10
penka	ENSDARG00000004869	12	2.68869e-45	4.38025	0.124	0.801	4.93107e-41	11
penka	ENSDARG00000004869	12	4.33529e-45	5.38958	0.801	0.057	7.95092e-41	13
penka	ENSDARG00000004869	12	4.18421e-31	5.73402	0.801	0.085	7.67385e-27	14
penka	ENSDARG00000004869	12	3.25701e-47	5.60581	0.801	0.028	5.97335e-43	15
penka	ENSDARG00000004869	12	6.60888e-13	5.72083	0.801	0.062	1.21207e-08	16
penka	ENSDARG00000004869	12	3.25652e-21	5.79188	0.801	0.033	5.97246e-17	17
penka	ENSDARG00000004869	12	4.62792e-16	5.23524	0.801	0.07	8.4876e-12	18
penka	ENSDARG00000004869	12	4.97533e-22	5.78729	0.801	0.032	9.12476e-18	19
penka	ENSDARG00000004869	12	6.20537e-64	5.58359	0.061	0.801	1.13806e-59	1
penka	ENSDARG00000004869	12	7.11112e-19	5.70521	0.801	0.02	1.30418e-14	20
penka	ENSDARG00000004869	12	2.96573e-16	3.50278	0.801	0.226	5.43914e-12	21
penka	ENSDARG00000004869	12	4.46733e-17	5.29072	0.801	0.143	8.19308e-13	22
penka	ENSDARG00000004869	12	1.05069e-11	5.53739	0.801	0.103	1.92696e-07	23
penka	ENSDARG00000004869	12	7.16528e-11	5.47592	0.801	0.077	1.31411e-06	24
penka	ENSDARG00000004869	12	4.68291e-05	5.83852	0.801	0	0.858845	25
penka	ENSDARG00000004869	12	0.000119594	5.83852	0.801	0	1	26
penka	ENSDARG00000004869	12	1.7412e-74	5.60673	0.04	0.801	3.19336e-70	2
penka	ENSDARG00000004869	12	8.23199e-87	5.522	0.031	0.801	1.50975e-82	3
penka	ENSDARG00000004869	12	2.00395e-55	5.44325	0.055	0.801	3.67524e-51	4
penka	ENSDARG00000004869	12	4.92817e-56	4.21197	0.116	0.801	9.03826e-52	5
penka	ENSDARG00000004869	12	9.4381e-61	5.67119	0.053	0.801	1.73095e-56	6
penka	ENSDARG00000004869	12	4.67824e-71	5.23501	0.086	0.801	8.57988e-67	7
penka	ENSDARG00000004869	12	2.41027e-46	5.22248	0.142	0.801	4.42043e-42	8
penka	ENSDARG00000004869	12	1.38044e-58	5.62714	0.052	0.801	2.53173e-54	9
phf21aa	ENSDARG00000006878	12	5.12756e-17	0.538444	0.003	0.129	9.40394e-13	0
phf21aa	ENSDARG00000006878	12	6.42459e-06	0.548965	0.006	0.129	0.117827	10
phf21aa	ENSDARG00000006878	12	0.00623283	0.389092	0.05	0.129	1	11
phf21aa	ENSDARG00000006878	12	1.00054e-06	0.556182	0.129	0	0.0183499	13
phf21aa	ENSDARG00000006878	12	0.000125093	0.556182	0.129	0	1	14
phf21aa	ENSDARG00000006878	12	3.79843e-06	0.536856	0.129	0.006	0.0696632	15
phf21aa	ENSDARG00000006878	12	0.0326968	0.556182	0.129	0	1	16
phf21aa	ENSDARG00000006878	12	0.00364269	0.556182	0.129	0	1	17
phf21aa	ENSDARG00000006878	12	0.0135153	0.556182	0.129	0	1	18
phf21aa	ENSDARG00000006878	12	0.0720531	0.43191	0.129	0.048	1	19
phf21aa	ENSDARG00000006878	12	3.3766e-10	0.556182	0	0.129	6.19268e-06	1
phf21aa	ENSDARG00000006878	12	0.00724467	0.556182	0.129	0	1	20
phf21aa	ENSDARG00000006878	12	0.0598394	0.469574	0.129	0.038	1	21
phf21aa	ENSDARG00000006878	12	0.95511	0.360021	0.129	0.143	1	22
phf21aa	ENSDARG00000006878	12	0.0418965	0.556182	0.129	0	1	23
phf21aa	ENSDARG00000006878	12	0.0538936	0.556182	0.129	0	1	24
phf21aa	ENSDARG00000006878	12	0.255815	0.556182	0.129	0	1	25
phf21aa	ENSDARG00000006878	12	0.284154	0.556182	0.129	0	1	26
phf21aa	ENSDARG00000006878	12	9.83156e-12	0.556182	0	0.129	1.80311e-07	2
phf21aa	ENSDARG00000006878	12	8.8796e-14	0.556182	0	0.129	1.62852e-09	3
phf21aa	ENSDARG00000006878	12	1.67227e-08	0.556182	0	0.129	0.000306694	4
phf21aa	ENSDARG00000006878	12	6.17121e-10	0.556182	0	0.129	1.1318e-05	5
phf21aa	ENSDARG00000006878	12	1.16945e-08	0.547381	0.004	0.129	0.000214477	6
phf21aa	ENSDARG00000006878	12	1.86784e-12	0.556182	0	0.129	3.42563e-08	7
phf21aa	ENSDARG00000006878	12	0.0806519	0.447601	0.081	0.129	1	8
phf21aa	ENSDARG00000006878	12	5.30483e-09	0.556182	0	0.129	9.72905e-05	9
ppp1r1b	ENSDARG00000076280	12	1.17077e-42	0.875719	0.007	0.322	2.14718e-38	0
ppp1r1b	ENSDARG00000076280	12	4.73356e-13	0.927312	0.03	0.322	8.68135e-09	10
ppp1r1b	ENSDARG00000076280	12	1.8857e-11	0.823706	0.059	0.322	3.45837e-07	11
ppp1r1b	ENSDARG00000076280	12	1.59134e-15	0.944512	0.322	0.006	2.91853e-11	13
ppp1r1b	ENSDARG00000076280	12	1.07026e-10	0.950619	0.322	0	1.96285e-06	14
ppp1r1b	ENSDARG00000076280	12	1.14062e-14	0.869049	0.322	0.011	2.09189e-10	15
ppp1r1b	ENSDARG00000076280	12	0.000626442	0.924749	0.322	0.031	1	16
ppp1r1b	ENSDARG00000076280	12	7.07629e-07	0.950619	0.322	0	0.0129779	17
ppp1r1b	ENSDARG00000076280	12	2.23327e-05	0.950619	0.322	0	0.409582	18
ppp1r1b	ENSDARG00000076280	12	1.85077e-06	0.889037	0.322	0.016	0.0339432	19
ppp1r1b	ENSDARG00000076280	12	3.77174e-24	0.945957	0.003	0.322	6.91737e-20	1
ppp1r1b	ENSDARG00000076280	12	0.000122778	0.611853	0.322	0.039	1	20
ppp1r1b	ENSDARG00000076280	12	0.000284849	0.78933	0.322	0.075	1	21
ppp1r1b	ENSDARG00000076280	12	1.8351e-05	0.928132	0.322	0.02	0.336558	22
ppp1r1b	ENSDARG00000076280	12	0.336882	0.415406	0.322	0.276	1	23
ppp1r1b	ENSDARG00000076280	12	0.0273022	0.699917	0.322	0.115	1	24
ppp1r1b	ENSDARG00000076280	12	0.0468295	0.950619	0.322	0	1	25
ppp1r1b	ENSDARG00000076280	12	0.239461	0.661698	0.322	0.125	1	26
ppp1r1b	ENSDARG00000076280	12	1.5487e-24	0.933821	0.017	0.322	2.84032e-20	2
ppp1r1b	ENSDARG00000076280	12	7.0078e-34	0.950619	0	0.322	1.28523e-29	3
ppp1r1b	ENSDARG00000076280	12	2.61129e-19	0.939504	0.009	0.322	4.7891e-15	4
ppp1r1b	ENSDARG00000076280	12	3.19882e-24	0.950619	0	0.322	5.86664e-20	5
ppp1r1b	ENSDARG00000076280	12	2.97022e-20	0.931391	0.015	0.322	5.44739e-16	6
ppp1r1b	ENSDARG00000076280	12	1.46514e-30	0.950619	0	0.322	2.68707e-26	7
ppp1r1b	ENSDARG00000076280	12	1.01796e-16	0.876133	0.014	0.322	1.86694e-12	8
ppp1r1b	ENSDARG00000076280	12	3.67189e-17	0.888331	0.028	0.322	6.73425e-13	9
ppp2cb	ENSDARG00000099241	12	4.86126e-34	0.844383	0.195	0.719	8.91555e-30	0
ppp2cb	ENSDARG00000099241	12	1.9194e-08	0.668055	0.639	0.719	0.000352017	10
ppp2cb	ENSDARG00000099241	12	0.00745669	0.316931	0.762	0.719	1	11
ppp2cb	ENSDARG00000099241	12	2.33253e-08	0.626779	0.719	0.577	0.000427785	13
ppp2cb	ENSDARG00000099241	12	1.72174e-06	0.656556	0.719	0.774	0.0315768	14
ppp2cb	ENSDARG00000099241	12	6.3789e-12	0.615169	0.719	0.292	1.16989e-07	15
ppp2cb	ENSDARG00000099241	12	3.2659e-07	1.22523	0.719	0.406	0.00598966	16
ppp2cb	ENSDARG00000099241	12	1.12095e-08	0.969601	0.719	0.417	0.000205583	17
ppp2cb	ENSDARG00000099241	12	2.0116e-05	0.777282	0.719	0.535	0.368927	18
ppp2cb	ENSDARG00000099241	12	2.85458e-12	1.1952	0.719	0.254	5.23529e-08	19
ppp2cb	ENSDARG00000099241	12	7.77115e-24	1.00316	0.334	0.719	1.42523e-19	1
ppp2cb	ENSDARG00000099241	12	5.241e-07	0.833793	0.719	0.373	0.00961199	20
ppp2cb	ENSDARG00000099241	12	0.0422392	0.387263	0.719	0.811	1	21
ppp2cb	ENSDARG00000099241	12	0.0259089	0.417497	0.719	0.796	1	22
ppp2cb	ENSDARG00000099241	12	2.48716e-05	0.967317	0.719	0.448	0.456145	23
ppp2cb	ENSDARG00000099241	12	1.26569e-06	1.2545	0.719	0.346	0.0232128	24
ppp2cb	ENSDARG00000099241	12	0.000433385	1.64064	0.719	0.111	1	25
ppp2cb	ENSDARG00000099241	12	0.0112802	1.08694	0.719	0.5	1	26
ppp2cb	ENSDARG00000099241	12	2.69716e-06	0.471801	0.699	0.719	0.0494659	2
ppp2cb	ENSDARG00000099241	12	5.70915e-37	0.953479	0.134	0.719	1.04706e-32	3
ppp2cb	ENSDARG00000099241	12	5.12783e-30	1.29253	0.243	0.719	9.40443e-26	4
ppp2cb	ENSDARG00000099241	12	1.55705e-22	0.662867	0.204	0.719	2.85562e-18	5
ppp2cb	ENSDARG00000099241	12	1.50411e-10	0.731556	0.789	0.719	2.75854e-06	6
ppp2cb	ENSDARG00000099241	12	1.36346e-42	1.13639	0.116	0.719	2.50059e-38	7
ppp2cb	ENSDARG00000099241	12	6.02169e-06	0.534534	0.791	0.719	0.110438	8
ppp2cb	ENSDARG00000099241	12	6.86663e-26	1.16422	0.321	0.719	1.25934e-21	9
prkd2	ENSDARG00000104676	12	1.65516e-26	0.833903	0.101	0.474	3.03556e-22	0
prkd2	ENSDARG00000104676	12	3.57027e-05	0.79769	0.331	0.474	0.654787	10
prkd2	ENSDARG00000104676	12	1.28952e-05	0.704921	0.317	0.474	0.236498	11
prkd2	ENSDARG00000104676	12	1.33229e-17	1.25056	0.474	0.08	2.44341e-13	13
prkd2	ENSDARG00000104676	12	1.20703e-08	1.15566	0.474	0.198	0.000221369	14
prkd2	ENSDARG00000104676	12	3.90386e-14	1.01354	0.474	0.107	7.15967e-10	15
prkd2	ENSDARG00000104676	12	3.87383e-06	1.39346	0.474	0.031	0.071046	16
prkd2	ENSDARG00000104676	12	1.02387e-07	1.15759	0.474	0.1	0.00187777	17
prkd2	ENSDARG00000104676	12	2.61876e-06	1.32425	0.474	0.116	0.048028	18
prkd2	ENSDARG00000104676	12	1.74812e-09	1.32682	0.474	0.048	3.20605e-05	19
prkd2	ENSDARG00000104676	12	2.5443e-24	1.2161	0.078	0.474	4.66624e-20	1
prkd2	ENSDARG00000104676	12	1.16215e-08	1.34667	0.474	0.02	0.000213139	20
prkd2	ENSDARG00000104676	12	2.50996e-06	1.21535	0.474	0.151	0.0460326	21
prkd2	ENSDARG00000104676	12	2.21409e-06	1.19906	0.474	0.122	0.0406064	22
prkd2	ENSDARG00000104676	12	0.000231416	1.23424	0.474	0.138	1	23
prkd2	ENSDARG00000104676	12	3.23811e-05	1.39499	0.474	0.038	0.593869	24
prkd2	ENSDARG00000104676	12	0.00887984	1.41492	0.474	0	1	25
prkd2	ENSDARG00000104676	12	0.0339922	1.364	0.474	0.125	1	26
prkd2	ENSDARG00000104676	12	1.36518e-09	0.790908	0.249	0.474	2.50374e-05	2
prkd2	ENSDARG00000104676	12	1.57994e-31	1.05369	0.058	0.474	2.8976e-27	3
prkd2	ENSDARG00000104676	12	3.66274e-27	1.29117	0.026	0.474	6.71747e-23	4
prkd2	ENSDARG00000104676	12	4.43935e-30	1.24036	0.032	0.474	8.14177e-26	5
prkd2	ENSDARG00000104676	12	3.61312e-14	1.1574	0.199	0.474	6.62647e-10	6
prkd2	ENSDARG00000104676	12	3.4977e-35	1.21668	0.035	0.474	6.41479e-31	7
prkd2	ENSDARG00000104676	12	5.46442e-14	1.10609	0.161	0.474	1.00218e-09	8
prkd2	ENSDARG00000104676	12	1.43138e-24	1.27041	0.06	0.474	2.62515e-20	9
ptpn2b	ENSDARG00000035986	12	1.72699e-32	0.648103	0.065	0.45	3.16731e-28	0
ptpn2b	ENSDARG00000035986	12	3.04138e-12	0.812968	0.142	0.45	5.57789e-08	10
ptpn2b	ENSDARG00000035986	12	0.0506304	0.295494	0.411	0.45	1	11
ptpn2b	ENSDARG00000035986	12	1.40021e-06	0.537835	0.45	0.246	0.0256798	13
ptpn2b	ENSDARG00000035986	12	6.83582e-05	0.637659	0.45	0.292	1	14
ptpn2b	ENSDARG00000035986	12	1.47791e-15	0.750958	0.45	0.067	2.71049e-11	15
ptpn2b	ENSDARG00000035986	12	3.67621e-06	1.00101	0.45	0	0.0674217	16
ptpn2b	ENSDARG00000035986	12	1.88741e-05	0.729319	0.45	0.167	0.346152	17
ptpn2b	ENSDARG00000035986	12	0.000986133	0.792688	0.45	0.279	1	18
ptpn2b	ENSDARG00000035986	12	2.80399e-07	0.667225	0.45	0.079	0.00514252	19
ptpn2b	ENSDARG00000035986	12	1.56253e-26	0.917872	0.051	0.45	2.86568e-22	1
ptpn2b	ENSDARG00000035986	12	1.47516e-05	0.683765	0.45	0.118	0.270544	20
ptpn2b	ENSDARG00000035986	12	0.0393477	0.431777	0.45	0.34	1	21
ptpn2b	ENSDARG00000035986	12	0.00379703	0.607604	0.45	0.286	1	22
ptpn2b	ENSDARG00000035986	12	0.00169693	0.836362	0.45	0.207	1	23
ptpn2b	ENSDARG00000035986	12	0.00824403	0.705425	0.45	0.231	1	24
ptpn2b	ENSDARG00000035986	12	0.0305787	0.920049	0.45	0.111	1	25
ptpn2b	ENSDARG00000035986	12	0.135103	0.718496	0.45	0.25	1	26
ptpn2b	ENSDARG00000035986	12	7.16803e-14	0.715607	0.182	0.45	1.31462e-09	2
ptpn2b	ENSDARG00000035986	12	1.36443e-33	0.684662	0.036	0.45	2.50236e-29	3
ptpn2b	ENSDARG00000035986	12	5.44438e-20	0.742558	0.068	0.45	9.985e-16	4
ptpn2b	ENSDARG00000035986	12	2.34651e-27	0.775276	0.032	0.45	4.30349e-23	5
ptpn2b	ENSDARG00000035986	12	4.31329e-05	0.64458	0.395	0.45	0.791058	6
ptpn2b	ENSDARG00000035986	12	1.82932e-33	0.825964	0.032	0.45	3.35497e-29	7
ptpn2b	ENSDARG00000035986	12	1.15756e-05	0.598138	0.327	0.45	0.212296	8
ptpn2b	ENSDARG00000035986	12	7.0507e-24	0.910797	0.052	0.45	1.2931e-19	9
rab3c	ENSDARG00000014462	12	5.30001e-69	0.977969	0.003	0.474	9.72022e-65	0
rab3c	ENSDARG00000014462	12	1.54578e-23	1.00378	0.006	0.474	2.83496e-19	10
rab3c	ENSDARG00000014462	12	2.99758e-05	0.43577	0.312	0.474	0.549756	11
rab3c	ENSDARG00000014462	12	2.85139e-23	0.961899	0.474	0.011	5.22944e-19	13
rab3c	ENSDARG00000014462	12	1.67581e-16	1.00665	0.474	0	3.07343e-12	14
rab3c	ENSDARG00000014462	12	8.63129e-23	0.915605	0.474	0.017	1.58298e-18	15
rab3c	ENSDARG00000014462	12	1.58373e-06	1.00665	0.474	0	0.0290456	16
rab3c	ENSDARG00000014462	12	1.54174e-10	1.00665	0.474	0	2.82756e-06	17
rab3c	ENSDARG00000014462	12	3.74852e-08	1.00665	0.474	0	0.000687479	18
rab3c	ENSDARG00000014462	12	6.02266e-11	1.00665	0.474	0	1.10456e-06	19
rab3c	ENSDARG00000014462	12	6.34882e-38	1.00665	0	0.474	1.16437e-33	1
rab3c	ENSDARG00000014462	12	2.71958e-09	1.00665	0.474	0	4.98771e-05	20
rab3c	ENSDARG00000014462	12	0.253499	0.296445	0.474	0.453	1	21
rab3c	ENSDARG00000014462	12	9.53302e-06	0.784489	0.474	0.143	0.174836	22
rab3c	ENSDARG00000014462	12	4.54321e-06	1.00665	0.474	0	0.0833224	23
rab3c	ENSDARG00000014462	12	3.23811e-05	0.98672	0.474	0.038	0.593869	24
rab3c	ENSDARG00000014462	12	0.00887984	1.00665	0.474	0	1	25
rab3c	ENSDARG00000014462	12	0.0135093	1.00665	0.474	0	1	26
rab3c	ENSDARG00000014462	12	5.06494e-39	0.961198	0.017	0.474	9.28909e-35	2
rab3c	ENSDARG00000014462	12	2.66829e-51	1.00665	0	0.474	4.89365e-47	3
rab3c	ENSDARG00000014462	12	6.2241e-30	0.969116	0.009	0.474	1.1415e-25	4
rab3c	ENSDARG00000014462	12	6.13665e-37	1.00665	0	0.474	1.12546e-32	5
rab3c	ENSDARG00000014462	12	2.35976e-34	1.00363	0.004	0.474	4.32779e-30	6
rab3c	ENSDARG00000014462	12	2.9334e-45	0.993548	0.003	0.474	5.37986e-41	7
rab3c	ENSDARG00000014462	12	5.49611e-12	0.733132	0.194	0.474	1.00799e-07	8
rab3c	ENSDARG00000014462	12	1.25906e-32	0.99639	0.004	0.474	2.30912e-28	9
rap1b	ENSDARG00000008867	12	1.26536e-60	1.48163	0.219	0.825	2.32067e-56	0
rap1b	ENSDARG00000008867	12	6.84932e-26	1.35836	0.657	0.825	1.25617e-21	10
rap1b	ENSDARG00000008867	12	2.43468e-06	0.384373	0.782	0.825	0.044652	11
rap1b	ENSDARG00000008867	12	4.18363e-23	1.15247	0.825	0.6	7.67278e-19	13
rap1b	ENSDARG00000008867	12	9.0675e-16	1.06725	0.825	0.802	1.66298e-11	14
rap1b	ENSDARG00000008867	12	3.06832e-30	1.34347	0.825	0.264	5.6273e-26	15
rap1b	ENSDARG00000008867	12	7.75419e-12	1.88254	0.825	0.312	1.42212e-07	16
rap1b	ENSDARG00000008867	12	2.21103e-17	1.65897	0.825	0.317	4.05503e-13	17
rap1b	ENSDARG00000008867	12	4.02219e-10	1.06673	0.825	0.558	7.37669e-06	18
rap1b	ENSDARG00000008867	12	1.4433e-17	1.57378	0.825	0.27	2.64701e-13	19
rap1b	ENSDARG00000008867	12	1.5141e-39	1.52964	0.413	0.825	2.77686e-35	1
rap1b	ENSDARG00000008867	12	7.94777e-15	1.53579	0.825	0.294	1.45762e-10	20
rap1b	ENSDARG00000008867	12	0.000956469	0.411119	0.825	0.906	1	21
rap1b	ENSDARG00000008867	12	1.1797e-05	0.60782	0.825	0.857	0.216358	22
rap1b	ENSDARG00000008867	12	4.72471e-10	1.68238	0.825	0.448	8.66511e-06	23
rap1b	ENSDARG00000008867	12	2.32116e-10	1.96181	0.825	0.269	4.25702e-06	24
rap1b	ENSDARG00000008867	12	4.46475e-05	2.3558	0.825	0.111	0.818834	25
rap1b	ENSDARG00000008867	12	0.000184356	2.25277	0.825	0.25	1	26
rap1b	ENSDARG00000008867	12	8.28972e-28	1.05585	0.676	0.825	1.52034e-23	2
rap1b	ENSDARG00000008867	12	6.27169e-47	1.3021	0.194	0.825	1.15023e-42	3
rap1b	ENSDARG00000008867	12	3.87809e-44	1.82709	0.234	0.825	7.11242e-40	4
rap1b	ENSDARG00000008867	12	7.94656e-40	1.35444	0.194	0.825	1.4574e-35	5
rap1b	ENSDARG00000008867	12	6.26727e-29	1.30008	0.771	0.825	1.14942e-24	6
rap1b	ENSDARG00000008867	12	3.44438e-47	1.45067	0.24	0.825	6.31699e-43	7
rap1b	ENSDARG00000008867	12	2.84731e-19	0.913011	0.858	0.825	5.22196e-15	8
rap1b	ENSDARG00000008867	12	1.31772e-40	1.67599	0.365	0.825	2.41669e-36	9
rhocb	ENSDARG00000018328	12	7.34114e-99	1.63963	0.023	0.719	1.34637e-94	0
rhocb	ENSDARG00000018328	12	2.01491e-09	0.722146	0.604	0.719	3.69535e-05	10
rhocb	ENSDARG00000018328	12	1.79172e-19	1.06423	0.386	0.719	3.28602e-15	11
rhocb	ENSDARG00000018328	12	1.80381e-26	1.35318	0.719	0.234	3.30818e-22	13
rhocb	ENSDARG00000018328	12	2.20735e-17	1.33285	0.719	0.349	4.04828e-13	14
rhocb	ENSDARG00000018328	12	1.10764e-35	1.51315	0.719	0.056	2.03142e-31	15
rhocb	ENSDARG00000018328	12	4.97501e-07	1.22705	0.719	0.406	0.00912417	16
rhocb	ENSDARG00000018328	12	1.47813e-14	1.51342	0.719	0.2	2.71089e-10	17
rhocb	ENSDARG00000018328	12	8.84717e-11	1.46842	0.719	0.279	1.62257e-06	18
rhocb	ENSDARG00000018328	12	1.8542e-17	1.62562	0.719	0.063	3.4006e-13	19
rhocb	ENSDARG00000018328	12	2.57992e-16	0.848744	0.461	0.719	4.73157e-12	1
rhocb	ENSDARG00000018328	12	2.08059e-12	1.36231	0.719	0.157	3.8158e-08	20
rhocb	ENSDARG00000018328	12	3.81674e-09	1.1688	0.719	0.434	6.9999e-05	21
rhocb	ENSDARG00000018328	12	1.40406e-07	1.04599	0.719	0.49	0.00257506	22
rhocb	ENSDARG00000018328	12	2.96822e-08	1.48089	0.719	0.241	0.000544372	23
rhocb	ENSDARG00000018328	12	1.37036e-07	1.46153	0.719	0.231	0.00251325	24
rhocb	ENSDARG00000018328	12	0.000467222	1.63254	0.719	0.111	1	25
rhocb	ENSDARG00000018328	12	0.00574284	1.31464	0.719	0.375	1	26
rhocb	ENSDARG00000018328	12	7.76909e-42	1.4338	0.194	0.719	1.42485e-37	2
rhocb	ENSDARG00000018328	12	1.57836e-56	1.30573	0.067	0.719	2.89471e-52	3
rhocb	ENSDARG00000018328	12	5.68058e-32	1.34024	0.209	0.719	1.04182e-27	4
rhocb	ENSDARG00000018328	12	2.33105e-39	1.13572	0.085	0.719	4.27515e-35	5
rhocb	ENSDARG00000018328	12	1.02645e-25	1.34048	0.444	0.719	1.88252e-21	6
rhocb	ENSDARG00000018328	12	7.70243e-31	0.903718	0.183	0.719	1.41263e-26	7
rhocb	ENSDARG00000018328	12	7.24336e-19	1.13603	0.507	0.719	1.32843e-14	8
rhocb	ENSDARG00000018328	12	3.94458e-40	1.51982	0.135	0.719	7.23435e-36	9
sdcbp2	ENSDARG00000012513	12	4.54316e-33	1.00569	0.576	0.936	8.33216e-29	0
sdcbp2	ENSDARG00000012513	12	2.12057e-09	0.598393	0.941	0.936	3.88912e-05	10
sdcbp2	ENSDARG00000012513	12	5.30967e-17	0.829055	0.792	0.936	9.73794e-13	11
sdcbp2	ENSDARG00000012513	12	3.10552e-28	1.29138	0.936	0.737	5.69553e-24	13
sdcbp2	ENSDARG00000012513	12	0.000496995	0.415098	0.936	0.981	1	14
sdcbp2	ENSDARG00000012513	12	1.25623e-24	1.13325	0.936	0.601	2.30393e-20	15
sdcbp2	ENSDARG00000012513	12	8.70947e-13	1.74642	0.936	0.625	1.59732e-08	16
sdcbp2	ENSDARG00000012513	12	1.33634e-14	1.23649	0.936	0.783	2.45085e-10	17
sdcbp2	ENSDARG00000012513	12	4.56216e-15	1.63597	0.936	0.651	8.367e-11	18
sdcbp2	ENSDARG00000012513	12	1.89721e-19	1.61616	0.936	0.556	3.47948e-15	19
sdcbp2	ENSDARG00000012513	12	4.81254e-12	0.60179	0.887	0.936	8.82621e-08	1
sdcbp2	ENSDARG00000012513	12	9.95664e-17	1.59777	0.936	0.569	1.82605e-12	20
sdcbp2	ENSDARG00000012513	12	1.88905e-06	0.692008	0.936	0.943	0.0346451	21
sdcbp2	ENSDARG00000012513	12	9.60823e-14	1.32594	0.936	0.898	1.76215e-09	22
sdcbp2	ENSDARG00000012513	12	1.63184e-12	1.87027	0.936	0.586	2.9928e-08	23
sdcbp2	ENSDARG00000012513	12	0.000263074	0.737847	0.936	0.731	1	24
sdcbp2	ENSDARG00000012513	12	1.05332e-05	2.30869	0.936	0.333	0.193179	25
sdcbp2	ENSDARG00000012513	12	0.000107925	1.82543	0.936	0.5	1	26
sdcbp2	ENSDARG00000012513	12	4.71064e-15	0.680471	0.942	0.936	8.63931e-11	2
sdcbp2	ENSDARG00000012513	12	2.22062e-24	0.842617	0.547	0.936	4.07261e-20	3
sdcbp2	ENSDARG00000012513	12	7.35715e-45	1.80657	0.557	0.936	1.3493e-40	4
sdcbp2	ENSDARG00000012513	12	4.6254e-46	1.59341	0.327	0.936	8.48298e-42	5
sdcbp2	ENSDARG00000012513	12	2.42373e-33	1.27287	0.925	0.936	4.44512e-29	6
sdcbp2	ENSDARG00000012513	12	6.81822e-42	1.34672	0.472	0.936	1.25046e-37	7
sdcbp2	ENSDARG00000012513	12	4.98122e-32	1.33113	0.915	0.936	9.13557e-28	8
sdcbp2	ENSDARG00000012513	12	9.50265e-16	0.744053	0.905	0.936	1.74279e-11	9
sgms1	ENSDARG00000029621	12	1.19477e-40	0.719702	0	0.275	2.19121e-36	0
sgms1	ENSDARG00000029621	12	2.81214e-13	0.719702	0	0.275	5.15747e-09	10
sgms1	ENSDARG00000029621	12	4.45956e-05	0.473911	0.119	0.275	0.817883	11
sgms1	ENSDARG00000029621	12	1.44556e-05	0.394934	0.275	0.097	0.265116	13
sgms1	ENSDARG00000029621	12	6.39669e-08	0.669903	0.275	0.019	0.00117315	14
sgms1	ENSDARG00000029621	12	7.35239e-14	0.719702	0.275	0	1.34843e-09	15
sgms1	ENSDARG00000029621	12	0.0117963	0.480226	0.275	0.062	1	16
sgms1	ENSDARG00000029621	12	2.93996e-05	0.658156	0.275	0.017	0.539188	17
sgms1	ENSDARG00000029621	12	0.000910621	0.690702	0.275	0.047	1	18
sgms1	ENSDARG00000029621	12	0.0044321	0.429451	0.275	0.095	1	19
sgms1	ENSDARG00000029621	12	3.82237e-21	0.719702	0	0.275	7.01023e-17	1
sgms1	ENSDARG00000029621	12	0.000285775	0.669082	0.275	0.039	1	20
sgms1	ENSDARG00000029621	12	0.000246617	0.644329	0.275	0.038	1	21
sgms1	ENSDARG00000029621	12	4.35297e-05	0.719702	0.275	0	0.798334	22
sgms1	ENSDARG00000029621	12	0.0238929	0.662629	0.275	0.103	1	23
sgms1	ENSDARG00000029621	12	0.0309631	0.430697	0.275	0.077	1	24
sgms1	ENSDARG00000029621	12	0.07298	0.719702	0.275	0	1	25
sgms1	ENSDARG00000029621	12	0.0907937	0.719702	0.275	0	1	26
sgms1	ENSDARG00000029621	12	3.95301e-20	0.697544	0.017	0.275	7.24982e-16	2
sgms1	ENSDARG00000029621	12	1.03687e-27	0.694642	0.002	0.275	1.90162e-23	3
sgms1	ENSDARG00000029621	12	1.6808e-17	0.719702	0	0.275	3.08259e-13	4
sgms1	ENSDARG00000029621	12	1.72621e-15	0.454579	0.021	0.275	3.16587e-11	5
sgms1	ENSDARG00000029621	12	2.53494e-05	0.575923	0.143	0.275	0.464907	6
sgms1	ENSDARG00000029621	12	5.54378e-26	0.719702	0	0.275	1.01673e-21	7
sgms1	ENSDARG00000029621	12	9.53939e-10	0.62144	0.057	0.275	1.74952e-05	8
sgms1	ENSDARG00000029621	12	8.98014e-18	0.705329	0.004	0.275	1.64696e-13	9
sgpl1	ENSDARG00000061375	12	7.59746e-27	0.532395	0.057	0.386	1.39337e-22	0
sgpl1	ENSDARG00000061375	12	0.00123636	0.499498	0.272	0.386	1	10
sgpl1	ENSDARG00000061375	12	0.00167445	0.420313	0.267	0.386	1	11
sgpl1	ENSDARG00000061375	12	2.49406e-06	0.400343	0.386	0.166	0.0457411	13
sgpl1	ENSDARG00000061375	12	0.0284012	0.472195	0.386	0.321	1	14
sgpl1	ENSDARG00000061375	12	7.81024e-14	0.568444	0.386	0.045	1.4324e-09	15
sgpl1	ENSDARG00000061375	12	0.000207889	0.841394	0.386	0.062	1	16
sgpl1	ENSDARG00000061375	12	8.2369e-05	0.702115	0.386	0.133	1	17
sgpl1	ENSDARG00000061375	12	0.0107021	0.605982	0.386	0.233	1	18
sgpl1	ENSDARG00000061375	12	6.44716e-08	0.821266	0.386	0.016	0.00118241	19
sgpl1	ENSDARG00000061375	12	3.26929e-20	0.760417	0.055	0.386	5.99588e-16	1
sgpl1	ENSDARG00000061375	12	9.23846e-05	0.537393	0.386	0.098	1	20
sgpl1	ENSDARG00000061375	12	0.0551242	0.436471	0.386	0.264	1	21
sgpl1	ENSDARG00000061375	12	0.0592213	0.372024	0.386	0.286	1	22
sgpl1	ENSDARG00000061375	12	0.000189049	0.861277	0.386	0.034	1	23
sgpl1	ENSDARG00000061375	12	0.00255718	0.793929	0.386	0.115	1	24
sgpl1	ENSDARG00000061375	12	0.0242482	0.883111	0.386	0	1	25
sgpl1	ENSDARG00000061375	12	0.133013	0.66581	0.386	0.125	1	26
sgpl1	ENSDARG00000061375	12	5.44489e-08	0.534855	0.188	0.386	0.000998593	2
sgpl1	ENSDARG00000061375	12	1.05009e-20	0.437085	0.06	0.386	1.92586e-16	3
sgpl1	ENSDARG00000061375	12	0.00706217	0.277174	0.277	0.386	1	4
sgpl1	ENSDARG00000061375	12	6.7241e-26	0.764815	0.014	0.386	1.2332e-21	5
sgpl1	ENSDARG00000061375	12	1.16104e-12	0.763596	0.132	0.386	2.12935e-08	6
sgpl1	ENSDARG00000061375	12	6.56006e-27	0.735853	0.032	0.386	1.20311e-22	7
sgpl1	ENSDARG00000061375	12	6.81178e-07	0.650952	0.209	0.386	0.0124928	8
sgpl1	ENSDARG00000061375	12	6.38478e-20	0.796501	0.04	0.386	1.17097e-15	9
si:ch211-131k2.2	ENSDARG00000096645	12	1.25905e-18	2.68787	0.005	0.146	2.3091e-14	0
si:ch211-131k2.2	ENSDARG00000096645	12	1.05699e-06	2.7473	0.006	0.146	0.0193852	10
si:ch211-131k2.2	ENSDARG00000096645	12	1.98837e-08	2.75703	0	0.146	0.000364668	11
si:ch211-131k2.2	ENSDARG00000096645	12	1.62571e-07	2.75703	0.146	0	0.00298155	13
si:ch211-131k2.2	ENSDARG00000096645	12	3.91988e-05	2.75703	0.146	0	0.718906	14
si:ch211-131k2.2	ENSDARG00000096645	12	6.4887e-07	2.13886	0.146	0.006	0.0119003	15
si:ch211-131k2.2	ENSDARG00000096645	12	0.0217512	2.75703	0.146	0	1	16
si:ch211-131k2.2	ENSDARG00000096645	12	0.0018047	2.75703	0.146	0	1	17
si:ch211-131k2.2	ENSDARG00000096645	12	0.00799102	2.75703	0.146	0	1	18
si:ch211-131k2.2	ENSDARG00000096645	12	0.0013955	2.75703	0.146	0	1	19
si:ch211-131k2.2	ENSDARG00000096645	12	1.85352e-11	2.75703	0	0.146	3.39935e-07	1
si:ch211-131k2.2	ENSDARG00000096645	12	0.00393871	2.75703	0.146	0	1	20
si:ch211-131k2.2	ENSDARG00000096645	12	0.00330732	2.75703	0.146	0	1	21
si:ch211-131k2.2	ENSDARG00000096645	12	0.00469443	2.75703	0.146	0	1	22
si:ch211-131k2.2	ENSDARG00000096645	12	0.0288001	2.75703	0.146	0	1	23
si:ch211-131k2.2	ENSDARG00000096645	12	0.0382943	2.75703	0.146	0	1	24
si:ch211-131k2.2	ENSDARG00000096645	12	0.221457	2.75703	0.146	0	1	25
si:ch211-131k2.2	ENSDARG00000096645	12	0.788927	2.01075	0.146	0.125	1	26
si:ch211-131k2.2	ENSDARG00000096645	12	2.56607e-10	2.73645	0.012	0.146	4.70617e-06	2
si:ch211-131k2.2	ENSDARG00000096645	12	1.59419e-15	2.75703	0	0.146	2.92375e-11	3
si:ch211-131k2.2	ENSDARG00000096645	12	1.55874e-09	2.75703	0	0.146	2.85873e-05	4
si:ch211-131k2.2	ENSDARG00000096645	12	2.16785e-10	2.6942	0.004	0.146	3.97584e-06	5
si:ch211-131k2.2	ENSDARG00000096645	12	4.90747e-08	2.74405	0.015	0.146	0.000900031	6
si:ch211-131k2.2	ENSDARG00000096645	12	5.06775e-14	2.75703	0	0.146	9.29425e-10	7
si:ch211-131k2.2	ENSDARG00000096645	12	1.7465e-07	2.74724	0.009	0.146	0.00320308	8
si:ch211-131k2.2	ENSDARG00000096645	12	4.23122e-10	2.75703	0	0.146	7.76006e-06	9
si:ch211-285f17.1	ENSDARG00000059333	12	1.16613e-29	0.88079	0.049	0.374	2.13868e-25	0
si:ch211-285f17.1	ENSDARG00000059333	12	4.47089e-08	0.974082	0.148	0.374	0.000819962	10
si:ch211-285f17.1	ENSDARG00000059333	12	0.00291135	0.618204	0.272	0.374	1	11
si:ch211-285f17.1	ENSDARG00000059333	12	1.33389e-16	1.14208	0.374	0.023	2.44635e-12	13
si:ch211-285f17.1	ENSDARG00000059333	12	5.83967e-06	0.971819	0.374	0.16	0.107099	14
si:ch211-285f17.1	ENSDARG00000059333	12	9.13727e-12	0.883025	0.374	0.067	1.67577e-07	15
si:ch211-285f17.1	ENSDARG00000059333	12	0.000406561	1.10634	0.374	0.062	1	16
si:ch211-285f17.1	ENSDARG00000059333	12	0.000376611	0.90528	0.374	0.15	1	17
si:ch211-285f17.1	ENSDARG00000059333	12	2.86517e-06	1.19055	0.374	0	0.0525472	18
si:ch211-285f17.1	ENSDARG00000059333	12	6.28302e-08	1.18091	0.374	0.016	0.00115231	19
si:ch211-285f17.1	ENSDARG00000059333	12	2.26379e-19	1.02311	0.051	0.374	4.15179e-15	1
si:ch211-285f17.1	ENSDARG00000059333	12	5.84187e-05	1.05447	0.374	0.098	1	20
si:ch211-285f17.1	ENSDARG00000059333	12	0.000195618	0.875099	0.374	0.113	1	21
si:ch211-285f17.1	ENSDARG00000059333	12	0.0114665	0.78732	0.374	0.224	1	22
si:ch211-285f17.1	ENSDARG00000059333	12	0.000101615	1.19055	0.374	0	1	23
si:ch211-285f17.1	ENSDARG00000059333	12	0.00299454	0.901647	0.374	0.077	1	24
si:ch211-285f17.1	ENSDARG00000059333	12	0.0274553	1.19055	0.374	0	1	25
si:ch211-285f17.1	ENSDARG00000059333	12	0.0374624	1.19055	0.374	0	1	26
si:ch211-285f17.1	ENSDARG00000059333	12	1.1275e-16	0.964658	0.087	0.374	2.06784e-12	2
si:ch211-285f17.1	ENSDARG00000059333	12	2.36885e-14	0.558289	0.091	0.374	4.34447e-10	3
si:ch211-285f17.1	ENSDARG00000059333	12	1.37124e-18	1.09899	0.038	0.374	2.51486e-14	4
si:ch211-285f17.1	ENSDARG00000059333	12	1.42583e-21	1.0154	0.032	0.374	2.61497e-17	5
si:ch211-285f17.1	ENSDARG00000059333	12	9.24601e-10	1.01444	0.165	0.374	1.69572e-05	6
si:ch211-285f17.1	ENSDARG00000059333	12	7.77573e-25	0.978005	0.038	0.374	1.42607e-20	7
si:ch211-285f17.1	ENSDARG00000059333	12	6.373e-11	1.03483	0.123	0.374	1.16881e-06	8
si:ch211-285f17.1	ENSDARG00000059333	12	4.13218e-20	1.12123	0.036	0.374	7.57841e-16	9
si:ch73-359m17.9	ENSDARG00000098662	12	2.52283e-113	3.4098	0.028	0.795	4.62688e-109	0
si:ch73-359m17.9	ENSDARG00000098662	12	2.75878e-45	3.67425	0.024	0.795	5.0596e-41	10
si:ch73-359m17.9	ENSDARG00000098662	12	7.38298e-08	0.800716	0.698	0.795	0.00135404	11
si:ch73-359m17.9	ENSDARG00000098662	12	6.35313e-44	3.38584	0.795	0.057	1.16516e-39	13
si:ch73-359m17.9	ENSDARG00000098662	12	1.26528e-09	1.14651	0.795	0.755	2.32053e-05	14
si:ch73-359m17.9	ENSDARG00000098662	12	1.91093e-40	2.87487	0.795	0.101	3.50464e-36	15
si:ch73-359m17.9	ENSDARG00000098662	12	6.01113e-13	3.66797	0.795	0.031	1.10244e-08	16
si:ch73-359m17.9	ENSDARG00000098662	12	3.83223e-21	3.64945	0.795	0.017	7.02831e-17	17
si:ch73-359m17.9	ENSDARG00000098662	12	3.04681e-15	3.30179	0.795	0.116	5.58786e-11	18
si:ch73-359m17.9	ENSDARG00000098662	12	3.37727e-22	3.69077	0.795	0	6.19391e-18	19
si:ch73-359m17.9	ENSDARG00000098662	12	2.58123e-69	3.66935	0.01	0.795	4.73398e-65	1
si:ch73-359m17.9	ENSDARG00000098662	12	3.50984e-14	2.55094	0.795	0.314	6.43705e-10	20
si:ch73-359m17.9	ENSDARG00000098662	12	3.64166e-08	1.45848	0.795	0.604	0.00066788	21
si:ch73-359m17.9	ENSDARG00000098662	12	8.28643e-17	3.11425	0.795	0.082	1.51973e-12	22
si:ch73-359m17.9	ENSDARG00000098662	12	1.50405e-11	3.3264	0.795	0.069	2.75842e-07	23
si:ch73-359m17.9	ENSDARG00000098662	12	0.197743	0.461398	0.795	0.846	1	24
si:ch73-359m17.9	ENSDARG00000098662	12	5.27333e-05	3.69077	0.795	0	0.967128	25
si:ch73-359m17.9	ENSDARG00000098662	12	0.00023156	3.50342	0.795	0.125	1	26
si:ch73-359m17.9	ENSDARG00000098662	12	8.61139e-76	3.60027	0.026	0.795	1.57933e-71	2
si:ch73-359m17.9	ENSDARG00000098662	12	1.56358e-36	1.78426	0.329	0.795	2.86761e-32	3
si:ch73-359m17.9	ENSDARG00000098662	12	2.48184e-57	3.54516	0.021	0.795	4.55169e-53	4
si:ch73-359m17.9	ENSDARG00000098662	12	5.26864e-61	3.18193	0.049	0.795	9.66268e-57	5
si:ch73-359m17.9	ENSDARG00000098662	12	9.54336e-57	3.44232	0.083	0.795	1.75025e-52	6
si:ch73-359m17.9	ENSDARG00000098662	12	8.75646e-63	2.70899	0.1	0.795	1.60594e-58	7
si:ch73-359m17.9	ENSDARG00000098662	12	1.28962e-48	3.37777	0.081	0.795	2.36516e-44	8
si:ch73-359m17.9	ENSDARG00000098662	12	7.68809e-61	3.63832	0.02	0.795	1.41e-56	9
si:dkey-211g8.6	ENSDARG00000063088	12	4.23324e-34	0.502751	0.002	0.24	7.76377e-30	0
si:dkey-211g8.6	ENSDARG00000063088	12	1.39494e-11	0.517709	0	0.24	2.55831e-07	10
si:dkey-211g8.6	ENSDARG00000063088	12	5.98876e-12	0.475908	0.01	0.24	1.09834e-07	11
si:dkey-211g8.6	ENSDARG00000063088	12	6.41592e-12	0.517709	0.24	0	1.17668e-07	13
si:dkey-211g8.6	ENSDARG00000063088	12	5.71755e-08	0.517709	0.24	0	0.0010486	14
si:dkey-211g8.6	ENSDARG00000063088	12	4.35459e-12	0.517709	0.24	0	7.98633e-08	15
si:dkey-211g8.6	ENSDARG00000063088	12	0.00217881	0.517709	0.24	0	1	16
si:dkey-211g8.6	ENSDARG00000063088	12	3.3978e-05	0.517709	0.24	0	0.623156	17
si:dkey-211g8.6	ENSDARG00000063088	12	0.000409045	0.517709	0.24	0	1	18
si:dkey-211g8.6	ENSDARG00000063088	12	2.21068e-05	0.517709	0.24	0	0.40544	19
si:dkey-211g8.6	ENSDARG00000063088	12	1.06438e-17	0.514825	0.003	0.24	1.95207e-13	1
si:dkey-211g8.6	ENSDARG00000063088	12	0.000125306	0.517709	0.24	0	1	20
si:dkey-211g8.6	ENSDARG00000063088	12	0.000324695	0.488121	0.24	0.019	1	21
si:dkey-211g8.6	ENSDARG00000063088	12	0.000168057	0.517709	0.24	0	1	22
si:dkey-211g8.6	ENSDARG00000063088	12	0.00347908	0.517709	0.24	0	1	23
si:dkey-211g8.6	ENSDARG00000063088	12	0.00559053	0.517709	0.24	0	1	24
si:dkey-211g8.6	ENSDARG00000063088	12	0.100139	0.517709	0.24	0	1	25
si:dkey-211g8.6	ENSDARG00000063088	12	0.120984	0.517709	0.24	0	1	26
si:dkey-211g8.6	ENSDARG00000063088	12	2.75258e-21	0.517709	0	0.24	5.04824e-17	2
si:dkey-211g8.6	ENSDARG00000063088	12	4.24382e-25	0.517709	0	0.24	7.78316e-21	3
si:dkey-211g8.6	ENSDARG00000063088	12	2.9922e-15	0.517709	0	0.24	5.48769e-11	4
si:dkey-211g8.6	ENSDARG00000063088	12	3.48585e-16	0.486339	0.007	0.24	6.39305e-12	5
si:dkey-211g8.6	ENSDARG00000063088	12	2.92527e-16	0.51497	0.004	0.24	5.36495e-12	6
si:dkey-211g8.6	ENSDARG00000063088	12	1.24241e-22	0.517709	0	0.24	2.27857e-18	7
si:dkey-211g8.6	ENSDARG00000063088	12	2.67109e-13	0.514463	0.005	0.24	4.89877e-09	8
si:dkey-211g8.6	ENSDARG00000063088	12	3.49102e-16	0.517709	0	0.24	6.40253e-12	9
si:dkey-234i14.2	ENSDARG00000097652	12	8.57059e-88	1.3702	0.003	0.585	1.57185e-83	0
si:dkey-234i14.2	ENSDARG00000097652	12	3.58968e-29	1.35039	0.018	0.585	6.58347e-25	10
si:dkey-234i14.2	ENSDARG00000097652	12	2.5353e-30	1.31342	0.054	0.585	4.64974e-26	11
si:dkey-234i14.2	ENSDARG00000097652	12	6.92879e-32	1.38888	0.585	0	1.27074e-27	13
si:dkey-234i14.2	ENSDARG00000097652	12	2.54167e-20	1.36767	0.585	0.028	4.66142e-16	14
si:dkey-234i14.2	ENSDARG00000097652	12	2.70732e-30	1.28404	0.585	0.011	4.96522e-26	15
si:dkey-234i14.2	ENSDARG00000097652	12	1.86091e-08	1.38888	0.585	0	0.000341292	16
si:dkey-234i14.2	ENSDARG00000097652	12	9.47096e-14	1.38888	0.585	0	1.73697e-09	17
si:dkey-234i14.2	ENSDARG00000097652	12	6.12841e-10	1.36019	0.585	0.047	1.12395e-05	18
si:dkey-234i14.2	ENSDARG00000097652	12	2.77512e-14	1.38888	0.585	0	5.08957e-10	19
si:dkey-234i14.2	ENSDARG00000097652	12	1.06179e-47	1.38244	0.003	0.585	1.94733e-43	1
si:dkey-234i14.2	ENSDARG00000097652	12	4.07607e-12	1.38888	0.585	0	7.47552e-08	20
si:dkey-234i14.2	ENSDARG00000097652	12	4.84945e-12	1.36182	0.585	0.019	8.89389e-08	21
si:dkey-234i14.2	ENSDARG00000097652	12	9.57199e-12	1.38888	0.585	0	1.7555e-07	22
si:dkey-234i14.2	ENSDARG00000097652	12	7.59072e-08	1.38888	0.585	0	0.00139214	23
si:dkey-234i14.2	ENSDARG00000097652	12	3.17555e-07	1.38888	0.585	0	0.00582395	24
si:dkey-234i14.2	ENSDARG00000097652	12	0.0020086	1.38888	0.585	0	1	25
si:dkey-234i14.2	ENSDARG00000097652	12	0.00353358	1.38888	0.585	0	1	26
si:dkey-234i14.2	ENSDARG00000097652	12	4.38985e-52	1.36491	0.014	0.585	8.05099e-48	2
si:dkey-234i14.2	ENSDARG00000097652	12	6.56723e-64	1.37636	0.002	0.585	1.20443e-59	3
si:dkey-234i14.2	ENSDARG00000097652	12	2.0606e-40	1.38888	0	0.585	3.77914e-36	4
si:dkey-234i14.2	ENSDARG00000097652	12	5.99931e-44	1.29446	0.011	0.585	1.10027e-39	5
si:dkey-234i14.2	ENSDARG00000097652	12	4.67069e-41	1.36871	0.026	0.585	8.56604e-37	6
si:dkey-234i14.2	ENSDARG00000097652	12	6.49002e-57	1.36512	0.005	0.585	1.19027e-52	7
si:dkey-234i14.2	ENSDARG00000097652	12	3.84263e-33	1.34831	0.038	0.585	7.04738e-29	8
si:dkey-234i14.2	ENSDARG00000097652	12	8.96642e-43	1.38888	0	0.585	1.64444e-38	9
si:dkey-25e12.3	ENSDARG00000055365	12	5.17279e-16	0.453171	0.319	0.754	9.48689e-12	0
si:dkey-25e12.3	ENSDARG00000055365	12	2.53468e-09	0.650888	0.592	0.754	4.6486e-05	10
si:dkey-25e12.3	ENSDARG00000055365	12	7.33345e-07	0.492571	0.569	0.754	0.0134496	11
si:dkey-25e12.3	ENSDARG00000055365	12	6.68319e-13	0.699672	0.754	0.417	1.2257e-08	13
si:dkey-25e12.3	ENSDARG00000055365	12	4.41906e-09	0.799825	0.754	0.632	8.10455e-05	14
si:dkey-25e12.3	ENSDARG00000055365	12	2.36696e-17	0.833086	0.754	0.264	4.34101e-13	15
si:dkey-25e12.3	ENSDARG00000055365	12	1.38749e-06	1.03981	0.754	0.344	0.0254465	16
si:dkey-25e12.3	ENSDARG00000055365	12	2.86056e-07	0.820142	0.754	0.483	0.00524627	17
si:dkey-25e12.3	ENSDARG00000055365	12	3.77899e-12	1.50549	0.754	0.233	6.93067e-08	18
si:dkey-25e12.3	ENSDARG00000055365	12	1.45607e-18	1.63234	0.754	0.063	2.67043e-14	19
si:dkey-25e12.3	ENSDARG00000055365	12	0.000557679	0.27158	0.628	0.754	1	1
si:dkey-25e12.3	ENSDARG00000055365	12	2.75719e-09	1.02255	0.754	0.294	5.05668e-05	20
si:dkey-25e12.3	ENSDARG00000055365	12	0.067827	0.365326	0.754	0.774	1	21
si:dkey-25e12.3	ENSDARG00000055365	12	7.38e-08	0.948232	0.754	0.49	0.00135349	22
si:dkey-25e12.3	ENSDARG00000055365	12	4.6286e-07	0.58109	0.754	0.276	0.00848885	23
si:dkey-25e12.3	ENSDARG00000055365	12	1.80252e-05	0.923106	0.754	0.385	0.330582	24
si:dkey-25e12.3	ENSDARG00000055365	12	0.000117718	1.79421	0.754	0	1	25
si:dkey-25e12.3	ENSDARG00000055365	12	0.000648651	1.60446	0.754	0.125	1	26
si:dkey-25e12.3	ENSDARG00000055365	12	4.88981e-06	0.422951	0.673	0.754	0.0896791	2
si:dkey-25e12.3	ENSDARG00000055365	12	1.0594e-21	0.514011	0.225	0.754	1.94294e-17	3
si:dkey-25e12.3	ENSDARG00000055365	12	4.34981e-27	1.11078	0.264	0.754	7.97754e-23	4
si:dkey-25e12.3	ENSDARG00000055365	12	4.51061e-42	1.154	0.095	0.754	8.27246e-38	5
si:dkey-25e12.3	ENSDARG00000055365	12	2.74515e-31	1.382	0.387	0.754	5.03461e-27	6
si:dkey-25e12.3	ENSDARG00000055365	12	3.28302e-52	1.30621	0.089	0.754	6.02106e-48	7
si:dkey-25e12.3	ENSDARG00000055365	12	1.86982e-23	1.17818	0.422	0.754	3.42926e-19	8
si:dkey-25e12.3	ENSDARG00000055365	12	3.35066e-09	0.602701	0.583	0.754	6.1451e-05	9
slc12a2	ENSDARG00000104573	12	1.12118e-40	0.880047	0.118	0.643	2.05624e-36	0
slc12a2	ENSDARG00000104573	12	3.64801e-11	0.956835	0.396	0.643	6.69045e-07	10
slc12a2	ENSDARG00000104573	12	2.66097e-12	0.798361	0.327	0.643	4.88021e-08	11
slc12a2	ENSDARG00000104573	12	1.08475e-25	1.32766	0.643	0.12	1.98943e-21	13
slc12a2	ENSDARG00000104573	12	2.82972e-07	0.85918	0.643	0.462	0.00518971	14
slc12a2	ENSDARG00000104573	12	8.49658e-25	1.14413	0.643	0.084	1.55827e-20	15
slc12a2	ENSDARG00000104573	12	8.99627e-09	1.48338	0.643	0.062	0.000164992	16
slc12a2	ENSDARG00000104573	12	1.08428e-10	1.20861	0.643	0.15	1.98857e-06	17
slc12a2	ENSDARG00000104573	12	3.06718e-08	1.13155	0.643	0.209	0.000562521	18
slc12a2	ENSDARG00000104573	12	1.316e-13	1.41062	0.643	0.095	2.41354e-09	19
slc12a2	ENSDARG00000104573	12	2.12966e-44	1.41516	0.048	0.643	3.9058e-40	1
slc12a2	ENSDARG00000104573	12	4.29394e-07	0.876782	0.643	0.216	0.00787508	20
slc12a2	ENSDARG00000104573	12	2.19164e-07	1.07258	0.643	0.283	0.00401946	21
slc12a2	ENSDARG00000104573	12	2.80475e-08	1.13902	0.643	0.204	0.00051439	22
slc12a2	ENSDARG00000104573	12	4.35164e-08	1.4772	0.643	0.069	0.000798091	23
slc12a2	ENSDARG00000104573	12	6.87187e-08	1.53867	0.643	0.038	0.0012603	24
slc12a2	ENSDARG00000104573	12	0.00082141	1.55758	0.643	0	1	25
slc12a2	ENSDARG00000104573	12	0.00157813	1.55758	0.643	0	1	26
slc12a2	ENSDARG00000104573	12	3.85711e-16	0.914937	0.332	0.643	7.07393e-12	2
slc12a2	ENSDARG00000104573	12	1.53044e-27	0.690892	0.139	0.643	2.80683e-23	3
slc12a2	ENSDARG00000104573	12	4.96637e-44	1.53448	0.009	0.643	9.10833e-40	4
slc12a2	ENSDARG00000104573	12	1.35972e-43	1.24374	0.032	0.643	2.49373e-39	5
slc12a2	ENSDARG00000104573	12	8.43175e-32	1.36041	0.158	0.643	1.54638e-27	6
slc12a2	ENSDARG00000104573	12	3.97714e-49	1.29825	0.051	0.643	7.29408e-45	7
slc12a2	ENSDARG00000104573	12	9.81605e-23	1.23073	0.237	0.643	1.80026e-18	8
slc12a2	ENSDARG00000104573	12	1.62125e-45	1.51976	0.016	0.643	2.97338e-41	9
slc38a3b	ENSDARG00000091061	12	2.61961e-20	0.483176	0.003	0.152	4.80436e-16	0
slc38a3b	ENSDARG00000091061	12	7.70264e-05	0.437204	0.03	0.152	1	10
slc38a3b	ENSDARG00000091061	12	8.22637e-07	0.455552	0.015	0.152	0.0150872	11
slc38a3b	ENSDARG00000091061	12	1.84166e-06	0.447629	0.152	0.011	0.033776	13
slc38a3b	ENSDARG00000091061	12	9.10792e-05	0.490587	0.152	0.009	1	14
slc38a3b	ENSDARG00000091061	12	6.91487e-08	0.496612	0.152	0	0.00126819	15
slc38a3b	ENSDARG00000091061	12	0.0189632	0.496612	0.152	0	1	16
slc38a3b	ENSDARG00000091061	12	0.00142444	0.496612	0.152	0	1	17
slc38a3b	ENSDARG00000091061	12	0.00669487	0.496612	0.152	0	1	18
slc38a3b	ENSDARG00000091061	12	0.00109014	0.496612	0.152	0	1	19
slc38a3b	ENSDARG00000091061	12	6.99772e-12	0.496612	0	0.152	1.28338e-07	1
slc38a3b	ENSDARG00000091061	12	0.00320774	0.496612	0.152	0	1	20
slc38a3b	ENSDARG00000091061	12	0.401365	0.28839	0.152	0.113	1	21
slc38a3b	ENSDARG00000091061	12	0.0780099	0.417226	0.152	0.061	1	22
slc38a3b	ENSDARG00000091061	12	0.0757548	0.482356	0.152	0.034	1	23
slc38a3b	ENSDARG00000091061	12	0.0341376	0.496612	0.152	0	1	24
slc38a3b	ENSDARG00000091061	12	0.211036	0.496612	0.152	0	1	25
slc38a3b	ENSDARG00000091061	12	0.238383	0.496612	0.152	0	1	26
slc38a3b	ENSDARG00000091061	12	3.36307e-11	0.451845	0.009	0.152	6.16787e-07	2
slc38a3b	ENSDARG00000091061	12	4.14358e-16	0.496612	0	0.152	7.59932e-12	3
slc38a3b	ENSDARG00000091061	12	7.02455e-10	0.496612	0	0.152	1.2883e-05	4
slc38a3b	ENSDARG00000091061	12	9.16673e-09	0.446024	0.014	0.152	0.000168118	5
slc38a3b	ENSDARG00000091061	12	2.0648e-08	0.485335	0.015	0.152	0.000378684	6
slc38a3b	ENSDARG00000091061	12	1.51192e-14	0.496612	0	0.152	2.77287e-10	7
slc38a3b	ENSDARG00000091061	12	1.14177e-06	0.470004	0.019	0.152	0.0209402	8
slc38a3b	ENSDARG00000091061	12	1.80999e-10	0.496612	0	0.152	3.31953e-06	9
slc5a8l	ENSDARG00000003697	12	6.97309e-38	0.779052	0.02	0.345	1.27887e-33	0
slc5a8l	ENSDARG00000003697	12	1.12954e-09	0.782071	0.089	0.345	2.07158e-05	10
slc5a8l	ENSDARG00000003697	12	0.00014651	0.461731	0.188	0.345	1	11
slc5a8l	ENSDARG00000003697	12	1.61165e-14	0.887748	0.345	0.029	2.95577e-10	13
slc5a8l	ENSDARG00000003697	12	1.59302e-11	0.929058	0.345	0	2.9216e-07	14
slc5a8l	ENSDARG00000003697	12	1.5127e-12	0.66892	0.345	0.039	2.77428e-08	15
slc5a8l	ENSDARG00000003697	12	0.000505382	0.821465	0.345	0.031	1	16
slc5a8l	ENSDARG00000003697	12	4.62374e-06	0.878013	0.345	0.05	0.0847993	17
slc5a8l	ENSDARG00000003697	12	2.48787e-05	0.911682	0.345	0.023	0.456276	18
slc5a8l	ENSDARG00000003697	12	1.13512e-07	0.929058	0.345	0	0.0020818	19
slc5a8l	ENSDARG00000003697	12	1.90409e-17	0.797011	0.051	0.345	3.49211e-13	1
slc5a8l	ENSDARG00000003697	12	1.53678e-06	0.929058	0.345	0	0.0281845	20
slc5a8l	ENSDARG00000003697	12	0.0422797	0.518822	0.345	0.226	1	21
slc5a8l	ENSDARG00000003697	12	0.000397719	0.770056	0.345	0.102	1	22
slc5a8l	ENSDARG00000003697	12	0.000232547	0.929058	0.345	0	1	23
slc5a8l	ENSDARG00000003697	12	0.269096	0.4291	0.345	0.269	1	24
slc5a8l	ENSDARG00000003697	12	0.037117	0.929058	0.345	0	1	25
slc5a8l	ENSDARG00000003697	12	0.0492115	0.929058	0.345	0	1	26
slc5a8l	ENSDARG00000003697	12	3.39884e-15	0.761783	0.081	0.345	6.23347e-11	2
slc5a8l	ENSDARG00000003697	12	3.24758e-34	0.859719	0.005	0.345	5.95607e-30	3
slc5a8l	ENSDARG00000003697	12	1.96043e-13	0.787384	0.068	0.345	3.59542e-09	4
slc5a8l	ENSDARG00000003697	12	4.35387e-26	0.929058	0	0.345	7.98499e-22	5
slc5a8l	ENSDARG00000003697	12	1.03884e-22	0.917039	0.011	0.345	1.90524e-18	6
slc5a8l	ENSDARG00000003697	12	2.72632e-18	0.655154	0.054	0.345	5.00007e-14	7
slc5a8l	ENSDARG00000003697	12	1.54712e-08	0.698134	0.123	0.345	0.000283743	8
slc5a8l	ENSDARG00000003697	12	7.8167e-23	0.921809	0.004	0.345	1.43358e-18	9
slc7a14a	ENSDARG00000010816	12	1.34363e-77	1.18072	0	0.509	2.46421e-73	0
slc7a14a	ENSDARG00000010816	12	3.73515e-26	1.18072	0	0.509	6.85027e-22	10
slc7a14a	ENSDARG00000010816	12	1.22535e-22	0.974498	0.054	0.509	2.24729e-18	11
slc7a14a	ENSDARG00000010816	12	6.64135e-27	1.18072	0.509	0	1.21802e-22	13
slc7a14a	ENSDARG00000010816	12	5.36772e-18	1.18072	0.509	0	9.84441e-14	14
slc7a14a	ENSDARG00000010816	12	2.80899e-27	1.18072	0.509	0	5.1517e-23	15
slc7a14a	ENSDARG00000010816	12	4.22397e-07	1.18072	0.509	0	0.00774676	16
slc7a14a	ENSDARG00000010816	12	1.68792e-11	1.18072	0.509	0	3.09564e-07	17
slc7a14a	ENSDARG00000010816	12	6.91955e-09	1.18072	0.509	0	0.000126905	18
slc7a14a	ENSDARG00000010816	12	6.04181e-12	1.18072	0.509	0	1.10807e-07	19
slc7a14a	ENSDARG00000010816	12	3.84809e-41	1.18072	0	0.509	7.05739e-37	1
slc7a14a	ENSDARG00000010816	12	1.07838e-09	1.15533	0.509	0.02	1.97775e-05	20
slc7a14a	ENSDARG00000010816	12	1.92609e-10	1.18072	0.509	0	3.53245e-06	21
slc7a14a	ENSDARG00000010816	12	7.94361e-10	1.18072	0.509	0	1.45686e-05	22
slc7a14a	ENSDARG00000010816	12	1.34638e-06	1.18072	0.509	0	0.0246926	23
slc7a14a	ENSDARG00000010816	12	4.37379e-06	1.18072	0.509	0	0.0802153	24
slc7a14a	ENSDARG00000010816	12	0.00571036	1.18072	0.509	0	1	25
slc7a14a	ENSDARG00000010816	12	0.00906882	1.18072	0.509	0	1	26
slc7a14a	ENSDARG00000010816	12	1.61369e-46	1.17589	0.003	0.509	2.9595e-42	2
slc7a14a	ENSDARG00000010816	12	1.54149e-55	1.18072	0	0.509	2.8271e-51	3
slc7a14a	ENSDARG00000010816	12	3.04695e-34	1.18072	0	0.509	5.58811e-30	4
slc7a14a	ENSDARG00000010816	12	5.81975e-39	1.13882	0.004	0.509	1.06734e-34	5
slc7a14a	ENSDARG00000010816	12	6.00471e-38	1.18072	0	0.509	1.10126e-33	6
slc7a14a	ENSDARG00000010816	12	3.08013e-50	1.18072	0	0.509	5.64895e-46	7
slc7a14a	ENSDARG00000010816	12	4.20489e-30	1.16609	0.009	0.509	7.71177e-26	8
slc7a14a	ENSDARG00000010816	12	2.79345e-36	1.18072	0	0.509	5.1232e-32	9
slco1d1	ENSDARG00000104108	12	1.52465e-31	0.49955	0.002	0.222	2.79621e-27	0
slco1d1	ENSDARG00000104108	12	9.37761e-11	0.508934	0	0.222	1.71985e-06	10
slco1d1	ENSDARG00000104108	12	1.90844e-10	0.47238	0.015	0.222	3.50008e-06	11
slco1d1	ENSDARG00000104108	12	4.57307e-11	0.508934	0.222	0	8.38701e-07	13
slco1d1	ENSDARG00000104108	12	2.04235e-07	0.508934	0.222	0	0.00374566	14
slco1d1	ENSDARG00000104108	12	3.19569e-11	0.508934	0.222	0	5.8609e-07	15
slco1d1	ENSDARG00000104108	12	0.0110312	0.466182	0.222	0.031	1	16
slco1d1	ENSDARG00000104108	12	0.00128284	0.373271	0.222	0.033	1	17
slco1d1	ENSDARG00000104108	12	0.000732626	0.508934	0.222	0	1	18
slco1d1	ENSDARG00000104108	12	4.97826e-05	0.508934	0.222	0	0.913014	19
slco1d1	ENSDARG00000104108	12	3.0064e-16	0.500804	0.003	0.222	5.51373e-12	1
slco1d1	ENSDARG00000104108	12	0.000246314	0.508934	0.222	0	1	20
slco1d1	ENSDARG00000104108	12	0.000188172	0.508934	0.222	0	1	21
slco1d1	ENSDARG00000104108	12	0.000322818	0.508934	0.222	0	1	22
slco1d1	ENSDARG00000104108	12	0.00526419	0.508934	0.222	0	1	23
slco1d1	ENSDARG00000104108	12	0.00814923	0.508934	0.222	0	1	24
slco1d1	ENSDARG00000104108	12	0.116771	0.508934	0.222	0	1	25
slco1d1	ENSDARG00000104108	12	0.139103	0.508934	0.222	0	1	26
slco1d1	ENSDARG00000104108	12	5.30832e-18	0.495515	0.006	0.222	9.73546e-14	2
slco1d1	ENSDARG00000104108	12	2.87744e-23	0.508934	0	0.222	5.27722e-19	3
slco1d1	ENSDARG00000104108	12	9.06224e-05	0.300324	0.089	0.222	1	4
slco1d1	ENSDARG00000104108	12	1.25314e-16	0.508934	0	0.222	2.29827e-12	5
slco1d1	ENSDARG00000104108	12	1.01447e-15	0.508934	0	0.222	1.86054e-11	6
slco1d1	ENSDARG00000104108	12	5.54297e-21	0.508934	0	0.222	1.01658e-16	7
slco1d1	ENSDARG00000104108	12	6.36865e-13	0.508934	0	0.222	1.16801e-08	8
slco1d1	ENSDARG00000104108	12	3.91958e-14	0.475038	0.004	0.222	7.1885e-10	9
sprn2	ENSDARG00000057665	12	4.13166e-31	0.527813	0	0.211	7.57747e-27	0
sprn2	ENSDARG00000057665	12	3.28528e-10	0.527813	0	0.211	6.0252e-06	10
sprn2	ENSDARG00000057665	12	6.47133e-09	0.498005	0.025	0.211	0.000118684	11
sprn2	ENSDARG00000057665	12	1.66542e-10	0.527813	0.211	0	3.05438e-06	13
sprn2	ENSDARG00000057665	12	4.70976e-07	0.527813	0.211	0	0.0086377	14
sprn2	ENSDARG00000057665	12	1.18652e-10	0.527813	0.211	0	2.17608e-06	15
sprn2	ENSDARG00000057665	12	0.00459495	0.527813	0.211	0	1	16
sprn2	ENSDARG00000057665	12	0.000123158	0.527813	0.211	0	1	17
sprn2	ENSDARG00000057665	12	0.00320096	0.503384	0.211	0.023	1	18
sprn2	ENSDARG00000057665	12	8.47191e-05	0.527813	0.211	0	1	19
sprn2	ENSDARG00000057665	12	3.37493e-16	0.527813	0	0.211	6.18963e-12	1
sprn2	ENSDARG00000057665	12	0.00137727	0.496864	0.211	0.02	1	20
sprn2	ENSDARG00000057665	12	0.00975446	0.435758	0.211	0.057	1	21
sprn2	ENSDARG00000057665	12	0.00146973	0.51273	0.211	0.02	1	22
sprn2	ENSDARG00000057665	12	0.0069032	0.527813	0.211	0	1	23
sprn2	ENSDARG00000057665	12	0.010429	0.527813	0.211	0	1	24
sprn2	ENSDARG00000057665	12	0.129174	0.527813	0.211	0	1	25
sprn2	ENSDARG00000057665	12	0.152469	0.527813	0.211	0	1	26
sprn2	ENSDARG00000057665	12	1.03326e-18	0.527813	0	0.211	1.895e-14	2
sprn2	ENSDARG00000057665	12	4.68065e-22	0.527813	0	0.211	8.58432e-18	3
sprn2	ENSDARG00000057665	12	2.01955e-13	0.527813	0	0.211	3.70385e-09	4
sprn2	ENSDARG00000057665	12	9.06067e-16	0.527813	0	0.211	1.66173e-11	5
sprn2	ENSDARG00000057665	12	6.56154e-15	0.527813	0	0.211	1.20339e-10	6
sprn2	ENSDARG00000057665	12	6.82508e-20	0.527813	0	0.211	1.25172e-15	7
sprn2	ENSDARG00000057665	12	0.000359587	0.345696	0.085	0.211	1	8
sprn2	ENSDARG00000057665	12	3.07514e-14	0.527813	0	0.211	5.6398e-10	9
stxbp5a	ENSDARG00000002656	12	1.05586e-27	0.556811	0	0.187	1.93645e-23	0
stxbp5a	ENSDARG00000002656	12	3.87999e-09	0.556811	0	0.187	7.1159e-05	10
stxbp5a	ENSDARG00000002656	12	0.000566732	0.440414	0.074	0.187	1	11
stxbp5a	ENSDARG00000002656	12	4.27745e-08	0.516023	0.187	0.011	0.000784484	13
stxbp5a	ENSDARG00000002656	12	8.2994e-06	0.549295	0.187	0.009	0.152211	14
stxbp5a	ENSDARG00000002656	12	3.78794e-08	0.509323	0.187	0.011	0.000694709	15
stxbp5a	ENSDARG00000002656	12	0.00819016	0.556811	0.187	0	1	16
stxbp5a	ENSDARG00000002656	12	0.000334214	0.556811	0.187	0	1	17
stxbp5a	ENSDARG00000002656	12	0.00226408	0.556811	0.187	0	1	18
stxbp5a	ENSDARG00000002656	12	0.000240099	0.556811	0.187	0	1	19
stxbp5a	ENSDARG00000002656	12	1.88111e-14	0.556811	0	0.187	3.44996e-10	1
stxbp5a	ENSDARG00000002656	12	0.0116336	0.394731	0.187	0.039	1	20
stxbp5a	ENSDARG00000002656	12	0.187169	0.356522	0.187	0.113	1	21
stxbp5a	ENSDARG00000002656	12	0.264843	0.269534	0.187	0.122	1	22
stxbp5a	ENSDARG00000002656	12	0.0117381	0.556811	0.187	0	1	23
stxbp5a	ENSDARG00000002656	12	0.0169082	0.556811	0.187	0	1	24
stxbp5a	ENSDARG00000002656	12	0.15758	0.556811	0.187	0	1	25
stxbp5a	ENSDARG00000002656	12	0.182686	0.556811	0.187	0	1	26
stxbp5a	ENSDARG00000002656	12	4.59805e-15	0.547598	0.006	0.187	8.43282e-11	2
stxbp5a	ENSDARG00000002656	12	1.17647e-19	0.556811	0	0.187	2.15764e-15	3
stxbp5a	ENSDARG00000002656	12	1.2275e-10	0.546558	0.009	0.187	2.25123e-06	4
stxbp5a	ENSDARG00000002656	12	2.17133e-12	0.498376	0.007	0.187	3.98221e-08	5
stxbp5a	ENSDARG00000002656	12	1.32631e-12	0.554071	0.004	0.187	2.43246e-08	6
stxbp5a	ENSDARG00000002656	12	9.84259e-18	0.556811	0	0.187	1.80513e-13	7
stxbp5a	ENSDARG00000002656	12	0.833157	0.283485	0.223	0.187	1	8
stxbp5a	ENSDARG00000002656	12	1.03351e-12	0.556811	0	0.187	1.89545e-08	9
tdp2a	ENSDARG00000069941	12	1.32297e-15	0.347586	0.011	0.152	2.42633e-11	0
tdp2a	ENSDARG00000069941	12	1.43816e-07	0.438613	0	0.152	0.00263759	10
tdp2a	ENSDARG00000069941	12	9.44156e-07	0.351344	0.015	0.152	0.0173158	11
tdp2a	ENSDARG00000069941	12	8.82413e-08	0.438613	0.152	0	0.00161834	13
tdp2a	ENSDARG00000069941	12	0.000343687	0.405827	0.152	0.019	1	14
tdp2a	ENSDARG00000069941	12	6.91487e-08	0.438613	0.152	0	0.00126819	15
tdp2a	ENSDARG00000069941	12	0.0189632	0.438613	0.152	0	1	16
tdp2a	ENSDARG00000069941	12	0.00142444	0.438613	0.152	0	1	17
tdp2a	ENSDARG00000069941	12	0.00669487	0.438613	0.152	0	1	18
tdp2a	ENSDARG00000069941	12	0.00109014	0.438613	0.152	0	1	19
tdp2a	ENSDARG00000069941	12	6.99772e-12	0.438613	0	0.152	1.28338e-07	1
tdp2a	ENSDARG00000069941	12	0.00320774	0.438613	0.152	0	1	20
tdp2a	ENSDARG00000069941	12	0.00267472	0.438613	0.152	0	1	21
tdp2a	ENSDARG00000069941	12	0.0038502	0.438613	0.152	0	1	22
tdp2a	ENSDARG00000069941	12	0.0253882	0.438613	0.152	0	1	23
tdp2a	ENSDARG00000069941	12	0.101712	0.418679	0.152	0.038	1	24
tdp2a	ENSDARG00000069941	12	0.211036	0.438613	0.152	0	1	25
tdp2a	ENSDARG00000069941	12	0.238383	0.438613	0.152	0	1	26
tdp2a	ENSDARG00000069941	12	5.53246e-12	0.419891	0.006	0.152	1.01465e-07	2
tdp2a	ENSDARG00000069941	12	1.59333e-12	0.352549	0.01	0.152	2.92217e-08	3
tdp2a	ENSDARG00000069941	12	7.02455e-10	0.438613	0	0.152	1.2883e-05	4
tdp2a	ENSDARG00000069941	12	1.4264e-11	0.438613	0	0.152	2.61602e-07	5
tdp2a	ENSDARG00000069941	12	1.84447e-09	0.390125	0.008	0.152	3.38277e-05	6
tdp2a	ENSDARG00000069941	12	1.51192e-14	0.438613	0	0.152	2.77287e-10	7
tdp2a	ENSDARG00000069941	12	3.83522e-07	0.41557	0.014	0.152	0.00703379	8
tdp2a	ENSDARG00000069941	12	1.10246e-09	0.426274	0.004	0.152	2.0219e-05	9
tent5ba	ENSDARG00000039943	12	4.93231e-26	0.659373	0.103	0.485	9.04586e-22	0
tent5ba	ENSDARG00000039943	12	1.35318e-06	0.701748	0.296	0.485	0.0248173	10
tent5ba	ENSDARG00000039943	12	0.000107852	0.468998	0.322	0.485	1	11
tent5ba	ENSDARG00000039943	12	3.74865e-13	0.835228	0.485	0.137	6.87503e-09	13
tent5ba	ENSDARG00000039943	12	4.67328e-05	0.755796	0.485	0.321	0.85708	14
tent5ba	ENSDARG00000039943	12	2.31982e-12	0.696204	0.485	0.118	4.25455e-08	15
tent5ba	ENSDARG00000039943	12	0.00233636	0.666576	0.485	0.219	1	16
tent5ba	ENSDARG00000039943	12	1.10031e-08	1.09091	0.485	0.067	0.000201798	17
tent5ba	ENSDARG00000039943	12	1.24012e-07	1.23179	0.485	0.047	0.00227438	18
tent5ba	ENSDARG00000039943	12	0.00059898	0.612002	0.485	0.254	1	19
tent5ba	ENSDARG00000039943	12	6.92795e-20	0.972345	0.126	0.485	1.27059e-15	1
tent5ba	ENSDARG00000039943	12	0.000383695	0.448401	0.485	0.176	1	20
tent5ba	ENSDARG00000039943	12	0.0039148	0.595226	0.485	0.302	1	21
tent5ba	ENSDARG00000039943	12	8.84139e-05	0.811126	0.485	0.204	1	22
tent5ba	ENSDARG00000039943	12	0.000809292	0.994084	0.485	0.207	1	23
tent5ba	ENSDARG00000039943	12	5.94243e-05	1.18772	0.485	0.077	1	24
tent5ba	ENSDARG00000039943	12	0.00768528	1.2628	0.485	0	1	25
tent5ba	ENSDARG00000039943	12	0.0295375	1.21188	0.485	0.125	1	26
tent5ba	ENSDARG00000039943	12	1.33327e-08	0.611819	0.28	0.485	0.000244521	2
tent5ba	ENSDARG00000039943	12	1.77896e-24	0.578291	0.084	0.485	3.26261e-20	3
tent5ba	ENSDARG00000039943	12	3.77584e-24	1.07608	0.055	0.485	6.92489e-20	4
tent5ba	ENSDARG00000039943	12	3.48e-18	0.623105	0.099	0.485	6.38232e-14	5
tent5ba	ENSDARG00000039943	12	0.000632054	0.630937	0.455	0.485	1	6
tent5ba	ENSDARG00000039943	12	4.38368e-29	0.929817	0.065	0.485	8.03968e-25	7
tent5ba	ENSDARG00000039943	12	3.64977e-09	0.854532	0.27	0.485	6.69369e-05	8
tent5ba	ENSDARG00000039943	12	1.35881e-27	1.17152	0.044	0.485	2.49207e-23	9
tph1b	ENSDARG00000036082	12	2.70061e-43	1.34314	0	0.292	4.95292e-39	0
tph1b	ENSDARG00000036082	12	3.80449e-14	1.34314	0	0.292	6.97744e-10	10
tph1b	ENSDARG00000036082	12	4.28596e-15	1.32352	0.01	0.292	7.86045e-11	11
tph1b	ENSDARG00000036082	12	7.92385e-09	1.20382	0.292	0.063	0.000145323	13
tph1b	ENSDARG00000036082	12	3.40607e-09	1.33511	0.292	0.009	6.24672e-05	14
tph1b	ENSDARG00000036082	12	9.09425e-15	1.34314	0.292	0	1.66789e-10	15
tph1b	ENSDARG00000036082	12	0.000527563	1.34314	0.292	0	1	16
tph1b	ENSDARG00000036082	12	1.22047e-05	1.28986	0.292	0.017	0.223834	17
tph1b	ENSDARG00000036082	12	0.0256627	1.19208	0.292	0.163	1	18
tph1b	ENSDARG00000036082	12	7.60015e-06	1.27807	0.292	0.016	0.139387	19
tph1b	ENSDARG00000036082	12	1.56674e-22	1.34314	0	0.292	2.87341e-18	1
tph1b	ENSDARG00000036082	12	1.50061e-05	1.34314	0.292	0	0.275211	20
tph1b	ENSDARG00000036082	12	1.04304e-05	1.34314	0.292	0	0.191294	21
tph1b	ENSDARG00000036082	12	2.16278e-05	1.34314	0.292	0	0.396653	22
tph1b	ENSDARG00000036082	12	0.000945941	1.34314	0.292	0	1	23
tph1b	ENSDARG00000036082	12	0.00170955	1.34314	0.292	0	1	24
tph1b	ENSDARG00000036082	12	0.0619875	1.34314	0.292	0	1	25
tph1b	ENSDARG00000036082	12	0.0783035	1.34314	0.292	0	1	26
tph1b	ENSDARG00000036082	12	4.8663e-26	1.34314	0	0.292	8.9248e-22	2
tph1b	ENSDARG00000036082	12	1.06668e-26	1.26313	0.01	0.292	1.95628e-22	3
tph1b	ENSDARG00000036082	12	1.19334e-18	1.34314	0	0.292	2.18858e-14	4
tph1b	ENSDARG00000036082	12	2.04609e-19	1.27803	0.011	0.292	3.75253e-15	5
tph1b	ENSDARG00000036082	12	1.69288e-16	1.31955	0.026	0.292	3.10474e-12	6
tph1b	ENSDARG00000036082	12	1.10194e-27	1.34314	0	0.292	2.02096e-23	7
tph1b	ENSDARG00000036082	12	3.26051e-12	1.29442	0.043	0.292	5.97977e-08	8
tph1b	ENSDARG00000036082	12	8.57484e-20	1.34314	0	0.292	1.57262e-15	9
trpa1b	ENSDARG00000031875	12	3.39691e-82	1.69474	0.002	0.544	6.22992e-78	0
trpa1b	ENSDARG00000031875	12	1.25339e-27	1.68462	0.006	0.544	2.29871e-23	10
trpa1b	ENSDARG00000031875	12	6.29124e-31	1.67453	0.015	0.544	1.15381e-26	11
trpa1b	ENSDARG00000031875	12	3.70195e-29	1.70303	0.544	0	6.78938e-25	13
trpa1b	ENSDARG00000031875	12	1.48452e-19	1.70303	0.544	0	2.72261e-15	14
trpa1b	ENSDARG00000031875	12	1.46716e-29	1.70303	0.544	0	2.69078e-25	15
trpa1b	ENSDARG00000031875	12	8.89475e-07	1.6088	0.544	0.062	0.016313	16
trpa1b	ENSDARG00000031875	12	1.65289e-12	1.70303	0.544	0	3.03141e-08	17
trpa1b	ENSDARG00000031875	12	1.16644e-09	1.70303	0.544	0	2.13924e-05	18
trpa1b	ENSDARG00000031875	12	5.40447e-13	1.70303	0.544	0	9.91179e-09	19
trpa1b	ENSDARG00000031875	12	1.92806e-44	1.70303	0	0.544	3.53607e-40	1
trpa1b	ENSDARG00000031875	12	5.05888e-11	1.70303	0.544	0	9.27798e-07	20
trpa1b	ENSDARG00000031875	12	2.34329e-11	1.70303	0.544	0	4.2976e-07	21
trpa1b	ENSDARG00000031875	12	3.46004e-10	1.67161	0.544	0.02	6.34572e-06	22
trpa1b	ENSDARG00000031875	12	3.72556e-07	1.70303	0.544	0	0.00683269	23
trpa1b	ENSDARG00000031875	12	1.35552e-06	1.70303	0.544	0	0.0248602	24
trpa1b	ENSDARG00000031875	12	0.00358114	1.70303	0.544	0	1	25
trpa1b	ENSDARG00000031875	12	0.00595263	1.70303	0.544	0	1	26
trpa1b	ENSDARG00000031875	12	2.01597e-50	1.7006	0.003	0.544	3.69728e-46	2
trpa1b	ENSDARG00000031875	12	7.30656e-60	1.70303	0	0.544	1.34002e-55	3
trpa1b	ENSDARG00000031875	12	4.83431e-37	1.70303	0	0.544	8.86613e-33	4
trpa1b	ENSDARG00000031875	12	3.45701e-42	1.63589	0.004	0.544	6.34015e-38	5
trpa1b	ENSDARG00000031875	12	5.1163e-41	1.70303	0	0.544	9.3833e-37	6
trpa1b	ENSDARG00000031875	12	4.28068e-53	1.68172	0.003	0.544	7.85076e-49	7
trpa1b	ENSDARG00000031875	12	2.54957e-33	1.696	0.005	0.544	4.67592e-29	8
trpa1b	ENSDARG00000031875	12	2.00642e-38	1.68975	0.004	0.544	3.67978e-34	9
tspan3b	ENSDARG00000053559	12	3.13418e-78	1.71904	0.002	0.52	5.74809e-74	0
tspan3b	ENSDARG00000053559	12	7.05314e-27	1.73204	0	0.52	1.29355e-22	10
tspan3b	ENSDARG00000053559	12	0.000871867	0.591161	0.381	0.52	1	11
tspan3b	ENSDARG00000053559	12	1.20073e-27	1.73204	0.52	0	2.20214e-23	13
tspan3b	ENSDARG00000053559	12	1.65052e-18	1.73204	0.52	0	3.02705e-14	14
tspan3b	ENSDARG00000053559	12	4.97003e-28	1.73204	0.52	0	9.11504e-24	15
tspan3b	ENSDARG00000053559	12	2.6753e-07	1.73204	0.52	0	0.0049065	16
tspan3b	ENSDARG00000053559	12	7.87942e-12	1.73204	0.52	0	1.44509e-07	17
tspan3b	ENSDARG00000053559	12	3.86218e-09	1.73204	0.52	0	7.08325e-05	18
tspan3b	ENSDARG00000053559	12	3.15468e-11	1.66266	0.52	0.032	5.78569e-07	19
tspan3b	ENSDARG00000053559	12	2.20534e-41	1.71798	0.003	0.52	4.0446e-37	1
tspan3b	ENSDARG00000053559	12	1.1113e-08	1.54272	0.52	0.059	0.000203813	20
tspan3b	ENSDARG00000053559	12	0.769744	0.415439	0.52	0.642	1	21
tspan3b	ENSDARG00000053559	12	4.1542e-10	1.73204	0.52	0	7.6188e-06	22
tspan3b	ENSDARG00000053559	12	8.84248e-07	1.73204	0.52	0	0.0162171	23
tspan3b	ENSDARG00000053559	12	2.98126e-06	1.73204	0.52	0	0.0546762	24
tspan3b	ENSDARG00000053559	12	0.00490189	1.73204	0.52	0	1	25
tspan3b	ENSDARG00000053559	12	0.00790172	1.73204	0.52	0	1	26
tspan3b	ENSDARG00000053559	12	1.40812e-48	1.73204	0	0.52	2.5825e-44	2
tspan3b	ENSDARG00000053559	12	7.83571e-56	1.70742	0.002	0.52	1.43707e-51	3
tspan3b	ENSDARG00000053559	12	3.62816e-35	1.73204	0	0.52	6.65405e-31	4
tspan3b	ENSDARG00000053559	12	3.81312e-41	1.73204	0	0.52	6.99327e-37	5
tspan3b	ENSDARG00000053559	12	4.42468e-37	1.7182	0.011	0.52	8.11487e-33	6
tspan3b	ENSDARG00000053559	12	1.51927e-51	1.73204	0	0.52	2.78633e-47	7
tspan3b	ENSDARG00000053559	12	1.89578e-28	1.68891	0.033	0.52	3.47686e-24	8
tspan3b	ENSDARG00000053559	12	2.96792e-37	1.73204	0	0.52	5.44317e-33	9
urahb	ENSDARG00000089331	12	6.4297e-83	2.34912	0.005	0.561	1.17921e-78	0
urahb	ENSDARG00000089331	12	3.08802e-27	2.37325	0.03	0.561	5.66342e-23	10
urahb	ENSDARG00000089331	12	6.58513e-32	2.34982	0.02	0.561	1.20771e-27	11
urahb	ENSDARG00000089331	12	2.58573e-30	2.3968	0.561	0	4.74222e-26	13
urahb	ENSDARG00000089331	12	5.17186e-19	2.33811	0.561	0.028	9.4852e-15	14
urahb	ENSDARG00000089331	12	9.91724e-31	2.3968	0.561	0	1.81882e-26	15
urahb	ENSDARG00000089331	12	5.05951e-08	2.3968	0.561	0	0.000927915	16
urahb	ENSDARG00000089331	12	4.95168e-13	2.3968	0.561	0	9.08138e-09	17
urahb	ENSDARG00000089331	12	2.34444e-09	2.36098	0.561	0.047	4.2997e-05	18
urahb	ENSDARG00000089331	12	1.54557e-13	2.3968	0.561	0	2.83457e-09	19
urahb	ENSDARG00000089331	12	5.56501e-43	2.35493	0.017	0.561	1.02062e-38	1
urahb	ENSDARG00000089331	12	1.75075e-11	2.3968	0.561	0	3.21087e-07	20
urahb	ENSDARG00000089331	12	2.30982e-11	2.34341	0.561	0.019	4.23621e-07	21
urahb	ENSDARG00000089331	12	3.92949e-11	2.3968	0.561	0	7.20668e-07	22
urahb	ENSDARG00000089331	12	4.28234e-07	2.38394	0.561	0.034	0.00785382	23
urahb	ENSDARG00000089331	12	7.36148e-07	2.3968	0.561	0	0.013501	24
urahb	ENSDARG00000089331	12	0.00280798	2.3968	0.561	0	1	25
urahb	ENSDARG00000089331	12	0.00478004	2.3968	0.561	0	1	26
urahb	ENSDARG00000089331	12	1.38087e-51	2.3834	0.006	0.561	2.53251e-47	2
urahb	ENSDARG00000089331	12	2.88313e-61	2.39283	0.002	0.561	5.28766e-57	3
urahb	ENSDARG00000089331	12	1.79416e-38	2.3968	0	0.561	3.29048e-34	4
urahb	ENSDARG00000089331	12	1.92897e-42	2.27624	0.011	0.561	3.53772e-38	5
urahb	ENSDARG00000089331	12	1.38958e-42	2.3968	0	0.561	2.54849e-38	6
urahb	ENSDARG00000089331	12	2.68686e-52	2.32639	0.013	0.561	4.9277e-48	7
urahb	ENSDARG00000089331	12	1.21521e-32	2.35504	0.024	0.561	2.2287e-28	8
urahb	ENSDARG00000089331	12	9.82922e-41	2.3968	0	0.561	1.80268e-36	9
wscd2	ENSDARG00000061819	12	1.05166e-18	0.351479	0.011	0.175	1.92874e-14	0
wscd2	ENSDARG00000061819	12	1.3089e-08	0.439803	0	0.175	0.000240052	10
wscd2	ENSDARG00000061819	12	5.64324e-06	0.372003	0.035	0.175	0.103497	11
wscd2	ENSDARG00000061819	12	7.44487e-09	0.439803	0.175	0	0.000136539	13
wscd2	ENSDARG00000061819	12	5.43862e-06	0.439803	0.175	0	0.0997443	14
wscd2	ENSDARG00000061819	12	6.0855e-07	0.355713	0.175	0.017	0.0111608	15
wscd2	ENSDARG00000061819	12	0.010872	0.439803	0.175	0	1	16
wscd2	ENSDARG00000061819	12	0.000545154	0.439803	0.175	0	1	17
wscd2	ENSDARG00000061819	12	0.00326443	0.439803	0.175	0	1	18
wscd2	ENSDARG00000061819	12	0.00123913	0.430157	0.175	0.016	1	19
wscd2	ENSDARG00000061819	12	1.37272e-13	0.439803	0	0.175	2.51757e-09	1
wscd2	ENSDARG00000061819	12	0.00139414	0.439803	0.175	0	1	20
wscd2	ENSDARG00000061819	12	0.00112987	0.439803	0.175	0	1	21
wscd2	ENSDARG00000061819	12	0.00172186	0.439803	0.175	0	1	22
wscd2	ENSDARG00000061819	12	0.0152269	0.439803	0.175	0	1	23
wscd2	ENSDARG00000061819	12	0.0214287	0.439803	0.175	0	1	24
wscd2	ENSDARG00000061819	12	0.173813	0.439803	0.175	0	1	25
wscd2	ENSDARG00000061819	12	0.199742	0.439803	0.175	0	1	26
wscd2	ENSDARG00000061819	12	1.15301e-09	0.364301	0.026	0.175	2.11463e-05	2
wscd2	ENSDARG00000061819	12	1.81899e-18	0.439803	0	0.175	3.33602e-14	3
wscd2	ENSDARG00000061819	12	6.22786e-10	0.430351	0.009	0.175	1.14219e-05	4
wscd2	ENSDARG00000061819	12	3.12263e-13	0.439803	0	0.175	5.7269e-09	5
wscd2	ENSDARG00000061819	12	1.6218e-12	0.439803	0	0.175	2.97437e-08	6
wscd2	ENSDARG00000061819	12	1.11656e-15	0.389456	0.003	0.175	2.04778e-11	7
wscd2	ENSDARG00000061819	12	1.1527e-09	0.435305	0.005	0.175	2.11405e-05	8
wscd2	ENSDARG00000061819	12	5.86279e-12	0.439803	0	0.175	1.07524e-07	9
wu:fj05g07	ENSDARG00000061481	12	1.87793e-14	0.707485	0.432	0.743	3.44413e-10	0
wu:fj05g07	ENSDARG00000061481	12	5.7102e-41	2.48144	0.018	0.743	1.04725e-36	10
wu:fj05g07	ENSDARG00000061481	12	3.80268e-47	2.49905	0.015	0.743	6.97411e-43	11
wu:fj05g07	ENSDARG00000061481	12	9.70798e-41	2.42011	0.743	0.034	1.78044e-36	13
wu:fj05g07	ENSDARG00000061481	12	2.37885e-27	2.43387	0.743	0.075	4.36281e-23	14
wu:fj05g07	ENSDARG00000061481	12	1.29119e-18	1.2405	0.743	0.315	2.36804e-14	15
wu:fj05g07	ENSDARG00000061481	12	5.65668e-11	2.40083	0.743	0.094	1.03743e-06	16
wu:fj05g07	ENSDARG00000061481	12	8.62931e-19	2.45789	0.743	0.017	1.58262e-14	17
wu:fj05g07	ENSDARG00000061481	12	5.09367e-14	2.4263	0.743	0.07	9.34179e-10	18
wu:fj05g07	ENSDARG00000061481	12	9.57914e-20	2.53437	0.743	0.016	1.75681e-15	19
wu:fj05g07	ENSDARG00000061481	12	3.77816e-60	2.47143	0.031	0.743	6.92915e-56	1
wu:fj05g07	ENSDARG00000061481	12	2.2759e-16	2.45921	0.743	0.039	4.17399e-12	20
wu:fj05g07	ENSDARG00000061481	12	1.1678e-16	2.38713	0.743	0.038	2.14174e-12	21
wu:fj05g07	ENSDARG00000061481	12	3.28123e-16	2.51943	0.743	0.02	6.01777e-12	22
wu:fj05g07	ENSDARG00000061481	12	8.4164e-10	2.30265	0.743	0.138	1.54357e-05	23
wu:fj05g07	ENSDARG00000061481	12	7.94361e-10	2.51722	0.743	0.038	1.45686e-05	24
wu:fj05g07	ENSDARG00000061481	12	0.000146763	2.54402	0.743	0	1	25
wu:fj05g07	ENSDARG00000061481	12	0.0124019	1.29121	0.743	0.375	1	26
wu:fj05g07	ENSDARG00000061481	12	2.63233e-06	0.680134	0.798	0.743	0.0482769	2
wu:fj05g07	ENSDARG00000061481	12	1.08042e-78	2.36765	0.019	0.743	1.98148e-74	3
wu:fj05g07	ENSDARG00000061481	12	2.40036e-41	2.22504	0.14	0.743	4.40227e-37	4
wu:fj05g07	ENSDARG00000061481	12	1.57459e-59	2.40012	0.018	0.743	2.8878e-55	5
wu:fj05g07	ENSDARG00000061481	12	2.77658e-46	2.31434	0.128	0.743	5.09224e-42	6
wu:fj05g07	ENSDARG00000061481	12	1.02422e-73	2.43906	0.016	0.743	1.87841e-69	7
wu:fj05g07	ENSDARG00000061481	12	3.78684e-48	2.50863	0.024	0.743	6.94506e-44	8
wu:fj05g07	ENSDARG00000061481	12	8.76449e-54	2.43194	0.028	0.743	1.60741e-49	9
zdhhc15b	ENSDARG00000071872	12	2.33668e-53	1.0746	0.02	0.444	4.28548e-49	0
zdhhc15b	ENSDARG00000071872	12	7.92652e-09	0.765907	0.183	0.444	0.000145372	10
zdhhc15b	ENSDARG00000071872	12	2.0152e-06	0.59945	0.238	0.444	0.0369588	11
zdhhc15b	ENSDARG00000071872	12	1.22685e-16	1.07904	0.444	0.069	2.25004e-12	13
zdhhc15b	ENSDARG00000071872	12	7.50591e-15	1.19006	0.444	0.009	1.37658e-10	14
zdhhc15b	ENSDARG00000071872	12	7.4969e-21	1.11678	0.444	0.017	1.37493e-16	15
zdhhc15b	ENSDARG00000071872	12	4.51639e-06	1.19785	0.444	0	0.0828306	16
zdhhc15b	ENSDARG00000071872	12	1.98881e-08	1.14014	0.444	0.05	0.000364747	17
zdhhc15b	ENSDARG00000071872	12	0.000153705	0.773601	0.444	0.163	1	18
zdhhc15b	ENSDARG00000071872	12	6.0699e-09	1.10869	0.444	0.032	0.000111322	19
zdhhc15b	ENSDARG00000071872	12	3.38504e-32	1.15332	0.014	0.444	6.20816e-28	1
zdhhc15b	ENSDARG00000071872	12	4.23326e-08	1.16275	0.444	0.02	0.00077638	20
zdhhc15b	ENSDARG00000071872	12	1.33666e-05	0.963331	0.444	0.132	0.245143	21
zdhhc15b	ENSDARG00000071872	12	4.49632e-05	0.896792	0.444	0.143	0.824625	22
zdhhc15b	ENSDARG00000071872	12	0.000103919	1.09815	0.444	0.069	1	23
zdhhc15b	ENSDARG00000071872	12	0.000548125	0.988022	0.444	0.077	1	24
zdhhc15b	ENSDARG00000071872	12	0.0125999	1.19785	0.444	0	1	25
zdhhc15b	ENSDARG00000071872	12	0.0185297	1.19785	0.444	0	1	26
zdhhc15b	ENSDARG00000071872	12	1.88159e-29	1.08568	0.046	0.444	3.45083e-25	2
zdhhc15b	ENSDARG00000071872	12	1.0253e-38	1.00735	0.022	0.444	1.8804e-34	3
zdhhc15b	ENSDARG00000071872	12	2.96165e-27	1.17008	0.013	0.444	5.43167e-23	4
zdhhc15b	ENSDARG00000071872	12	2.76675e-32	1.09041	0.007	0.444	5.07421e-28	5
zdhhc15b	ENSDARG00000071872	12	3.12346e-26	1.15391	0.041	0.444	5.72842e-22	6
zdhhc15b	ENSDARG00000071872	12	2.19548e-38	1.12039	0.013	0.444	4.02651e-34	7
zdhhc15b	ENSDARG00000071872	12	5.63704e-16	1.06574	0.114	0.444	1.03383e-11	8
zdhhc15b	ENSDARG00000071872	12	8.66364e-29	1.1558	0.012	0.444	1.58891e-24	9
zgc:101731	ENSDARG00000040965	12	2.73227e-145	2.81039	0.011	0.918	5.01098e-141	0
zgc:101731	ENSDARG00000040965	12	1.19708e-54	2.78673	0.059	0.918	2.19545e-50	10
zgc:101731	ENSDARG00000040965	12	5.50695e-08	0.607492	0.822	0.918	0.00100997	11
zgc:101731	ENSDARG00000040965	12	6.38672e-57	2.77422	0.918	0.023	1.17132e-52	13
zgc:101731	ENSDARG00000040965	12	1.2677e-38	2.7375	0.918	0.151	2.32496e-34	14
zgc:101731	ENSDARG00000040965	12	3.29502e-56	2.6459	0.918	0.022	6.04306e-52	15
zgc:101731	ENSDARG00000040965	12	3.06156e-16	2.71864	0.918	0.031	5.6149e-12	16
zgc:101731	ENSDARG00000040965	12	8.20084e-27	2.85586	0.918	0.017	1.50403e-22	17
zgc:101731	ENSDARG00000040965	12	7.7166e-21	2.87115	0.918	0.023	1.41523e-16	18
zgc:101731	ENSDARG00000040965	12	9.82589e-28	2.85519	0.918	0.032	1.80207e-23	19
zgc:101731	ENSDARG00000040965	12	4.08001e-84	2.85773	0.01	0.918	7.48274e-80	1
zgc:101731	ENSDARG00000040965	12	2.68128e-22	2.51748	0.918	0.098	4.91747e-18	20
zgc:101731	ENSDARG00000040965	12	4.5962e-05	0.678132	0.918	0.925	0.842943	21
zgc:101731	ENSDARG00000040965	12	2.71627e-11	1.25993	0.918	0.714	4.98164e-07	22
zgc:101731	ENSDARG00000040965	12	4.0873e-15	2.78886	0.918	0.103	7.49612e-11	23
zgc:101731	ENSDARG00000040965	12	3.86553e-14	2.88303	0.918	0	7.08938e-10	24
zgc:101731	ENSDARG00000040965	12	3.50733e-06	2.88303	0.918	0	0.0643244	25
zgc:101731	ENSDARG00000040965	12	1.16211e-05	2.88303	0.918	0	0.213131	26
zgc:101731	ENSDARG00000040965	12	6.46808e-96	2.87514	0.006	0.918	1.18625e-91	2
zgc:101731	ENSDARG00000040965	12	6.33243e-97	2.5139	0.043	0.918	1.16137e-92	3
zgc:101731	ENSDARG00000040965	12	3.98681e-71	2.84658	0.017	0.918	7.31181e-67	4
zgc:101731	ENSDARG00000040965	12	3.65267e-69	2.29684	0.07	0.918	6.699e-65	5
zgc:101731	ENSDARG00000040965	12	1.08525e-70	2.75516	0.109	0.918	1.99035e-66	6
zgc:101731	ENSDARG00000040965	12	9.27917e-88	2.49204	0.054	0.918	1.7018e-83	7
zgc:101731	ENSDARG00000040965	12	1.10797e-37	1.70035	0.664	0.918	2.03202e-33	8
zgc:101731	ENSDARG00000040965	12	3.26443e-75	2.85337	0.012	0.918	5.98697e-71	9
zgc:113263	ENSDARG00000045842	12	2.45564e-19	0.472543	0.046	0.287	4.50365e-15	0
zgc:113263	ENSDARG00000045842	12	0.000199292	0.50278	0.136	0.287	1	10
zgc:113263	ENSDARG00000045842	12	0.0347234	0.337001	0.208	0.287	1	11
zgc:113263	ENSDARG00000045842	12	2.81269e-07	0.549967	0.287	0.074	0.00515847	13
zgc:113263	ENSDARG00000045842	12	0.0020126	0.532594	0.287	0.151	1	14
zgc:113263	ENSDARG00000045842	12	1.21347e-08	0.450992	0.287	0.051	0.00022255	15
zgc:113263	ENSDARG00000045842	12	0.506656	0.316657	0.287	0.25	1	16
zgc:113263	ENSDARG00000045842	12	0.0042021	0.570013	0.287	0.117	1	17
zgc:113263	ENSDARG00000045842	12	0.000228238	0.72692	0.287	0.023	1	18
zgc:113263	ENSDARG00000045842	12	0.000506103	0.641969	0.287	0.079	1	19
zgc:113263	ENSDARG00000045842	12	6.86572e-15	0.668256	0.038	0.287	1.25917e-10	1
zgc:113263	ENSDARG00000045842	12	0.00030185	0.616473	0.287	0.039	1	20
zgc:113263	ENSDARG00000045842	12	0.0779525	0.484506	0.287	0.189	1	21
zgc:113263	ENSDARG00000045842	12	0.00488647	0.573925	0.287	0.102	1	22
zgc:113263	ENSDARG00000045842	12	0.00772187	0.723532	0.287	0.069	1	23
zgc:113263	ENSDARG00000045842	12	0.0399187	0.613429	0.287	0.115	1	24
zgc:113263	ENSDARG00000045842	12	0.186218	0.709168	0.287	0.111	1	25
zgc:113263	ENSDARG00000045842	12	0.312266	0.526334	0.287	0.125	1	26
zgc:113263	ENSDARG00000045842	12	1.11353e-09	0.566659	0.09	0.287	2.04221e-05	2
zgc:113263	ENSDARG00000045842	12	2.91622e-20	0.512499	0.026	0.287	5.34836e-16	3
zgc:113263	ENSDARG00000045842	12	4.79981e-12	0.646948	0.043	0.287	8.80286e-08	4
zgc:113263	ENSDARG00000045842	12	1.7383e-15	0.582377	0.028	0.287	3.18804e-11	5
zgc:113263	ENSDARG00000045842	12	1.00591e-05	0.603151	0.147	0.287	0.184485	6
zgc:113263	ENSDARG00000045842	12	1.64743e-19	0.66821	0.027	0.287	3.0214e-15	7
zgc:113263	ENSDARG00000045842	12	8.83389e-06	0.592639	0.128	0.287	0.162014	8
zgc:113263	ENSDARG00000045842	12	2.0248e-12	0.644399	0.044	0.287	3.71348e-08	9
zgc:92275	ENSDARG00000034048	12	2.7301e-67	1.21191	0.01	0.491	5.007e-63	0
zgc:92275	ENSDARG00000034048	12	1.34618e-24	1.27336	0.006	0.491	2.46889e-20	10
zgc:92275	ENSDARG00000034048	12	1.84715e-09	0.850952	0.257	0.491	3.38768e-05	11
zgc:92275	ENSDARG00000034048	12	3.27859e-21	1.11263	0.491	0.04	6.01294e-17	13
zgc:92275	ENSDARG00000034048	12	5.61817e-11	1.07293	0.491	0.142	1.03037e-06	14
zgc:92275	ENSDARG00000034048	12	1.17442e-25	1.26971	0.491	0.006	2.15388e-21	15
zgc:92275	ENSDARG00000034048	12	1.98717e-06	1.254	0.491	0.031	0.0364447	16
zgc:92275	ENSDARG00000034048	12	1.59274e-10	1.24938	0.491	0.017	2.92109e-06	17
zgc:92275	ENSDARG00000034048	12	3.94617e-08	1.26239	0.491	0.023	0.000723727	18
zgc:92275	ENSDARG00000034048	12	1.93441e-11	1.27547	0.491	0	3.54771e-07	19
zgc:92275	ENSDARG00000034048	12	6.006e-36	1.23317	0.017	0.491	1.1015e-31	1
zgc:92275	ENSDARG00000034048	12	1.04291e-09	1.27547	0.491	0	1.91269e-05	20
zgc:92275	ENSDARG00000034048	12	0.00748555	0.582046	0.491	0.34	1	21
zgc:92275	ENSDARG00000034048	12	1.06985e-07	1.16985	0.491	0.082	0.00196211	22
zgc:92275	ENSDARG00000034048	12	2.49392e-06	1.27547	0.491	0	0.0457385	23
zgc:92275	ENSDARG00000034048	12	4.26235e-05	1.23699	0.491	0.077	0.781715	24
zgc:92275	ENSDARG00000034048	12	0.00714256	1.27547	0.491	0	1	25
zgc:92275	ENSDARG00000034048	12	0.0110987	1.27547	0.491	0	1	26
zgc:92275	ENSDARG00000034048	12	2.35866e-31	1.18988	0.072	0.491	4.32579e-27	2
zgc:92275	ENSDARG00000034048	12	1.65271e-51	1.25708	0.005	0.491	3.03107e-47	3
zgc:92275	ENSDARG00000034048	12	1.12058e-30	1.26166	0.017	0.491	2.05513e-26	4
zgc:92275	ENSDARG00000034048	12	4.65574e-36	1.21995	0.011	0.491	8.53863e-32	5
zgc:92275	ENSDARG00000034048	12	6.60871e-30	1.23194	0.045	0.491	1.21204e-25	6
zgc:92275	ENSDARG00000034048	12	2.69956e-48	1.27547	0	0.491	4.951e-44	7
zgc:92275	ENSDARG00000034048	12	0.00126558	0.652288	0.474	0.491	1	8
zgc:92275	ENSDARG00000034048	12	7.15281e-31	1.24412	0.028	0.491	1.31183e-26	9
abhd2a	ENSDARG00000025797	13	6.32675e-23	0.418316	0.085	0.423	1.16033e-18	0
abhd2a	ENSDARG00000025797	13	1.45751e-07	0.611456	0.201	0.423	0.00267307	10
abhd2a	ENSDARG00000025797	13	1.78324e-09	0.613199	0.168	0.423	3.27046e-05	11
abhd2a	ENSDARG00000025797	13	2.20309e-10	0.633734	0.129	0.423	4.04047e-06	12
abhd2a	ENSDARG00000025797	13	0.00959225	0.472676	0.423	0.349	1	14
abhd2a	ENSDARG00000025797	13	5.20228e-13	0.561449	0.423	0.073	9.54099e-09	15
abhd2a	ENSDARG00000025797	13	0.000110979	0.802406	0.423	0.062	1	16
abhd2a	ENSDARG00000025797	13	2.43127e-06	0.530745	0.423	0.067	0.0445896	17
abhd2a	ENSDARG00000025797	13	7.40351e-05	0.749925	0.423	0.116	1	18
abhd2a	ENSDARG00000025797	13	1.70804e-08	0.84614	0.423	0.032	0.000313255	19
abhd2a	ENSDARG00000025797	13	4.72982e-18	0.707941	0.092	0.423	8.67449e-14	1
abhd2a	ENSDARG00000025797	13	5.00705e-06	0.648306	0.423	0.078	0.0918293	20
abhd2a	ENSDARG00000025797	13	5.60812e-05	0.694315	0.423	0.151	1	21
abhd2a	ENSDARG00000025797	13	5.92607e-05	0.727564	0.423	0.143	1	22
abhd2a	ENSDARG00000025797	13	0.000202252	0.821829	0.423	0.069	1	23
abhd2a	ENSDARG00000025797	13	0.000700222	0.778603	0.423	0.077	1	24
abhd2a	ENSDARG00000025797	13	0.0161155	0.906884	0.423	0	1	25
abhd2a	ENSDARG00000025797	13	0.0649745	0.808828	0.423	0.125	1	26
abhd2a	ENSDARG00000025797	13	0.0148455	0.281015	0.367	0.423	1	2
abhd2a	ENSDARG00000025797	13	8.12302e-26	0.447038	0.053	0.423	1.48976e-21	3
abhd2a	ENSDARG00000025797	13	1.99705e-17	0.684636	0.072	0.423	3.6626e-13	4
abhd2a	ENSDARG00000025797	13	5.71826e-27	0.732642	0.025	0.423	1.04873e-22	5
abhd2a	ENSDARG00000025797	13	9.44119e-16	0.794653	0.128	0.423	1.73151e-11	6
abhd2a	ENSDARG00000025797	13	1.56915e-28	0.710037	0.04	0.423	2.87782e-24	7
abhd2a	ENSDARG00000025797	13	1.72644e-11	0.732639	0.161	0.423	3.16629e-07	8
abhd2a	ENSDARG00000025797	13	1.43886e-21	0.796862	0.048	0.423	2.63887e-17	9
adgrf3a	ENSDARG00000087870	13	2.88709e-147	3.01111	0.002	0.897	5.29493e-143	0
adgrf3a	ENSDARG00000087870	13	1.44199e-55	3.02798	0	0.897	2.64461e-51	10
adgrf3a	ENSDARG00000087870	13	3.05472e-63	3.02798	0	0.897	5.60235e-59	11
adgrf3a	ENSDARG00000087870	13	2.28508e-55	2.98917	0.012	0.897	4.19084e-51	12
adgrf3a	ENSDARG00000087870	13	1.12683e-39	3.02798	0.897	0	2.06661e-35	14
adgrf3a	ENSDARG00000087870	13	1.08109e-57	3.02798	0.897	0	1.98271e-53	15
adgrf3a	ENSDARG00000087870	13	4.71752e-16	3.02798	0.897	0	8.65192e-12	16
adgrf3a	ENSDARG00000087870	13	4.63968e-26	3.02798	0.897	0	8.50917e-22	17
adgrf3a	ENSDARG00000087870	13	3.30105e-20	3.02798	0.897	0	6.05412e-16	18
adgrf3a	ENSDARG00000087870	13	4.91984e-27	3.02798	0.897	0	9.02298e-23	19
adgrf3a	ENSDARG00000087870	13	9.52316e-83	3.01507	0.003	0.897	1.74655e-78	1
adgrf3a	ENSDARG00000087870	13	6.81775e-23	3.0002	0.897	0.02	1.25038e-18	20
adgrf3a	ENSDARG00000087870	13	1.00899e-23	3.02798	0.897	0	1.85048e-19	21
adgrf3a	ENSDARG00000087870	13	2.41646e-22	3.02798	0.897	0	4.43178e-18	22
adgrf3a	ENSDARG00000087870	13	5.97299e-14	2.67314	0.897	0.069	1.09545e-09	23
adgrf3a	ENSDARG00000087870	13	4.06949e-13	2.77681	0.897	0.038	7.46344e-09	24
adgrf3a	ENSDARG00000087870	13	5.68157e-06	3.02798	0.897	0	0.1042	25
adgrf3a	ENSDARG00000087870	13	1.79494e-05	3.02798	0.897	0	0.329193	26
adgrf3a	ENSDARG00000087870	13	7.30923e-94	3.01626	0.003	0.897	1.34051e-89	2
adgrf3a	ENSDARG00000087870	13	1.76415e-107	2.98545	0.005	0.897	3.23545e-103	3
adgrf3a	ENSDARG00000087870	13	2.46876e-70	3.02608	0.004	0.897	4.52771e-66	4
adgrf3a	ENSDARG00000087870	13	1.41083e-80	2.99233	0.004	0.897	2.58746e-76	5
adgrf3a	ENSDARG00000087870	13	1.0376e-76	3.02035	0.008	0.897	1.90296e-72	6
adgrf3a	ENSDARG00000087870	13	3.86389e-99	3.02396	0.003	0.897	7.08637e-95	7
adgrf3a	ENSDARG00000087870	13	4.43994e-64	3.00166	0.019	0.897	8.14285e-60	8
adgrf3a	ENSDARG00000087870	13	3.06038e-73	2.97121	0.008	0.897	5.61273e-69	9
adgrg1.1	NA	13	2.13065e-21	0.69953	0.051	0.314	3.90762e-17	0
adgrg1.1	NA	13	0.148016	0.585707	0.29	0.314	1	10
adgrg1.1	NA	13	0.544649	0.324796	0.312	0.314	1	11
adgrg1.1	NA	13	1.58388e-06	0.704675	0.111	0.314	0.0290484	12
adgrg1.1	NA	13	6.15896e-05	0.816416	0.314	0.123	1	14
adgrg1.1	NA	13	2.11485e-12	0.850233	0.314	0.028	3.87864e-08	15
adgrg1.1	NA	13	0.00130431	0.87269	0.314	0.031	1	16
adgrg1.1	NA	13	9.40518e-05	0.876492	0.314	0.067	1	17
adgrg1.1	NA	13	0.376688	0.632275	0.314	0.302	1	18
adgrg1.1	NA	13	1.04251e-05	0.880413	0.314	0.032	0.191197	19
adgrg1.1	NA	13	5.16166e-07	0.660232	0.13	0.314	0.00946649	1
adgrg1.1	NA	13	0.000876164	0.655633	0.314	0.078	1	20
adgrg1.1	NA	13	0.651394	0.435584	0.314	0.302	1	21
adgrg1.1	NA	13	8.69338e-06	0.99083	0.314	0	0.159437	22
adgrg1.1	NA	13	0.00178962	0.934243	0.314	0.034	1	23
adgrg1.1	NA	13	0.236638	0.586908	0.314	0.231	1	24
adgrg1.1	NA	13	0.0502342	0.99083	0.314	0	1	25
adgrg1.1	NA	13	0.0647262	0.99083	0.314	0	1	26
adgrg1.1	NA	13	1.10901e-14	0.831585	0.064	0.314	2.03392e-10	2
adgrg1.1	NA	13	1.77944e-15	0.562424	0.058	0.314	3.26349e-11	3
adgrg1.1	NA	13	7.65502e-15	0.881653	0.034	0.314	1.40393e-10	4
adgrg1.1	NA	13	1.65034e-19	0.872212	0.018	0.314	3.02673e-15	5
adgrg1.1	NA	13	6.40577e-11	0.876564	0.09	0.314	1.17482e-06	6
adgrg1.1	NA	13	3.619e-15	0.680281	0.057	0.314	6.63725e-11	7
adgrg1.1	NA	13	1.55253e-09	0.893006	0.09	0.314	2.84734e-05	8
adgrg1.1	NA	13	1.29493e-18	0.96064	0.016	0.314	2.37491e-14	9
adgrg11	ENSDARG00000041413	13	8.97882e-77	1.68204	0	0.503	1.64671e-72	0
adgrg11	ENSDARG00000041413	13	7.21525e-26	1.68204	0	0.503	1.32328e-21	10
adgrg11	ENSDARG00000041413	13	6.50401e-30	1.68204	0	0.503	1.19284e-25	11
adgrg11	ENSDARG00000041413	13	1.53313e-25	1.67043	0.006	0.503	2.81175e-21	12
adgrg11	ENSDARG00000041413	13	8.6371e-18	1.68204	0.503	0	1.58404e-13	14
adgrg11	ENSDARG00000041413	13	5.56465e-27	1.68204	0.503	0	1.02056e-22	15
adgrg11	ENSDARG00000041413	13	5.17894e-07	1.68204	0.503	0	0.00949818	16
adgrg11	ENSDARG00000041413	13	2.32943e-11	1.68204	0.503	0	4.27218e-07	17
adgrg11	ENSDARG00000041413	13	8.92056e-09	1.68204	0.503	0	0.000163603	18
adgrg11	ENSDARG00000041413	13	8.43145e-12	1.68204	0.503	0	1.54633e-07	19
adgrg11	ENSDARG00000041413	13	1.04827e-40	1.68204	0	0.503	1.92253e-36	1
adgrg11	ENSDARG00000041413	13	5.20024e-10	1.68204	0.503	0	9.53724e-06	20
adgrg11	ENSDARG00000041413	13	2.58753e-10	1.68204	0.503	0	4.74552e-06	21
adgrg11	ENSDARG00000041413	13	1.05016e-09	1.68204	0.503	0	1.92599e-05	22
adgrg11	ENSDARG00000041413	13	1.62653e-06	1.68204	0.503	0	0.0298305	23
adgrg11	ENSDARG00000041413	13	5.20332e-06	1.68204	0.503	0	0.095429	24
adgrg11	ENSDARG00000041413	13	0.00614155	1.68204	0.503	0	1	25
adgrg11	ENSDARG00000041413	13	0.00968667	1.68204	0.503	0	1	26
adgrg11	ENSDARG00000041413	13	3.80619e-46	1.67903	0.003	0.503	6.98055e-42	2
adgrg11	ENSDARG00000041413	13	5.93679e-55	1.68204	0	0.503	1.08881e-50	3
adgrg11	ENSDARG00000041413	13	7.06982e-34	1.68204	0	0.503	1.2966e-29	4
adgrg11	ENSDARG00000041413	13	1.17752e-39	1.68204	0	0.503	2.15958e-35	5
adgrg11	ENSDARG00000041413	13	2.19286e-36	1.67816	0.008	0.503	4.0217e-32	6
adgrg11	ENSDARG00000041413	13	5.36346e-49	1.68003	0.003	0.503	9.83659e-45	7
adgrg11	ENSDARG00000041413	13	5.31027e-31	1.68204	0	0.503	9.73904e-27	8
adgrg11	ENSDARG00000041413	13	1.46365e-34	1.66323	0.008	0.503	2.68433e-30	9
adgrg3	ENSDARG00000074782	13	1.52385e-65	1.17803	0	0.434	2.79474e-61	0
adgrg3	ENSDARG00000074782	13	1.75106e-19	1.14511	0.024	0.434	3.21145e-15	10
adgrg3	ENSDARG00000074782	13	3.06101e-25	1.17803	0	0.434	5.6139e-21	11
adgrg3	ENSDARG00000074782	13	5.33275e-22	1.17803	0	0.434	9.78027e-18	12
adgrg3	ENSDARG00000074782	13	6.22923e-15	1.17803	0.434	0	1.14244e-10	14
adgrg3	ENSDARG00000074782	13	8.57889e-22	1.10369	0.434	0.006	1.57337e-17	15
adgrg3	ENSDARG00000074782	13	6.32177e-06	1.17803	0.434	0	0.115941	16
adgrg3	ENSDARG00000074782	13	1.56361e-09	1.17803	0.434	0	2.86765e-05	17
adgrg3	ENSDARG00000074782	13	3.37e-06	1.0758	0.434	0.047	0.0618057	18
adgrg3	ENSDARG00000074782	13	6.69575e-10	1.17803	0.434	0	1.228e-05	19
adgrg3	ENSDARG00000074782	13	1.73051e-34	1.17803	0	0.434	3.17375e-30	1
adgrg3	ENSDARG00000074782	13	6.78508e-08	1.15025	0.434	0.02	0.00124438	20
adgrg3	ENSDARG00000074782	13	1.1621e-08	1.17803	0.434	0	0.00021313	21
adgrg3	ENSDARG00000074782	13	3.72447e-08	1.17803	0.434	0	0.000683068	22
adgrg3	ENSDARG00000074782	13	1.62452e-05	1.17803	0.434	0	0.297938	23
adgrg3	ENSDARG00000074782	13	4.23371e-05	1.17803	0.434	0	0.776463	24
adgrg3	ENSDARG00000074782	13	0.0141421	1.17803	0.434	0	1	25
adgrg3	ENSDARG00000074782	13	0.0205697	1.17803	0.434	0	1	26
adgrg3	ENSDARG00000074782	13	8.1858e-39	1.16811	0.003	0.434	1.50128e-34	2
adgrg3	ENSDARG00000074782	13	9.70824e-47	1.17803	0	0.434	1.78049e-42	3
adgrg3	ENSDARG00000074782	13	1.24316e-28	1.17803	0	0.434	2.27995e-24	4
adgrg3	ENSDARG00000074782	13	1.38023e-33	1.17803	0	0.434	2.53135e-29	5
adgrg3	ENSDARG00000074782	13	1.55014e-30	1.17303	0.008	0.434	2.84296e-26	6
adgrg3	ENSDARG00000074782	13	4.49013e-40	1.13092	0.005	0.434	8.23489e-36	7
adgrg3	ENSDARG00000074782	13	1.44688e-25	1.17339	0.005	0.434	2.65357e-21	8
adgrg3	ENSDARG00000074782	13	6.37395e-28	1.14015	0.012	0.434	1.16898e-23	9
adrb2a	ENSDARG00000088124	13	1.00483e-77	1.5094	0	0.509	1.84285e-73	0
adrb2a	ENSDARG00000088124	13	3.20325e-26	1.5094	0	0.509	5.87476e-22	10
adrb2a	ENSDARG00000088124	13	2.57361e-30	1.5094	0	0.509	4.72e-26	11
adrb2a	ENSDARG00000088124	13	1.79686e-26	1.5094	0	0.509	3.29545e-22	12
adrb2a	ENSDARG00000088124	13	4.8688e-18	1.5094	0.509	0	8.92938e-14	14
adrb2a	ENSDARG00000088124	13	2.39292e-27	1.5094	0.509	0	4.38861e-23	15
adrb2a	ENSDARG00000088124	13	4.15311e-07	1.5094	0.509	0	0.00761681	16
adrb2a	ENSDARG00000088124	13	5.95208e-11	1.47456	0.509	0.017	1.09161e-06	17
adrb2a	ENSDARG00000088124	13	3.71025e-08	1.48283	0.509	0.047	0.00068046	18
adrb2a	ENSDARG00000088124	13	2.64254e-11	1.4644	0.509	0.016	4.84641e-07	19
adrb2a	ENSDARG00000088124	13	2.4476e-40	1.49673	0.003	0.509	4.4889e-36	1
adrb2a	ENSDARG00000088124	13	1.12819e-09	1.48162	0.509	0.02	2.06911e-05	20
adrb2a	ENSDARG00000088124	13	1.85211e-10	1.5094	0.509	0	3.39678e-06	21
adrb2a	ENSDARG00000088124	13	7.67266e-10	1.5094	0.509	0	1.40717e-05	22
adrb2a	ENSDARG00000088124	13	8.21826e-06	1.34948	0.509	0.034	0.150723	23
adrb2a	ENSDARG00000088124	13	4.32394e-06	1.5094	0.509	0	0.0793011	24
adrb2a	ENSDARG00000088124	13	0.00570562	1.5094	0.509	0	1	25
adrb2a	ENSDARG00000088124	13	0.08275	1.20095	0.509	0.25	1	26
adrb2a	ENSDARG00000088124	13	1.91235e-47	1.5094	0	0.509	3.50725e-43	2
adrb2a	ENSDARG00000088124	13	1.18635e-55	1.5094	0	0.509	2.17576e-51	3
adrb2a	ENSDARG00000088124	13	1.45794e-33	1.4979	0.004	0.509	2.67386e-29	4
adrb2a	ENSDARG00000088124	13	3.5568e-40	1.5094	0	0.509	6.52317e-36	5
adrb2a	ENSDARG00000088124	13	1.06751e-35	1.49692	0.015	0.509	1.95781e-31	6
adrb2a	ENSDARG00000088124	13	1.2101e-49	1.50739	0.003	0.509	2.21932e-45	7
adrb2a	ENSDARG00000088124	13	1.22783e-30	1.4946	0.005	0.509	2.25184e-26	8
adrb2a	ENSDARG00000088124	13	1.02514e-35	1.50305	0.004	0.509	1.88011e-31	9
ahctf1	ENSDARG00000077530	13	2.66294e-26	0.547823	0.01	0.223	4.88383e-22	0
ahctf1	ENSDARG00000077530	13	4.11321e-07	0.57633	0.041	0.223	0.00754362	10
ahctf1	ENSDARG00000077530	13	1.2983e-06	0.520624	0.054	0.223	0.0238108	11
ahctf1	ENSDARG00000077530	13	5.97962e-07	0.523428	0.041	0.223	0.0109666	12
ahctf1	ENSDARG00000077530	13	0.00456269	0.521789	0.223	0.104	1	14
ahctf1	ENSDARG00000077530	13	1.69274e-10	0.567582	0.223	0.006	3.10449e-06	15
ahctf1	ENSDARG00000077530	13	0.676799	0.407009	0.223	0.219	1	16
ahctf1	ENSDARG00000077530	13	0.00021367	0.611219	0.223	0.017	1	17
ahctf1	ENSDARG00000077530	13	0.00286145	0.574764	0.223	0.023	1	18
ahctf1	ENSDARG00000077530	13	0.0018978	0.539237	0.223	0.048	1	19
ahctf1	ENSDARG00000077530	13	8.70679e-15	0.593391	0.01	0.223	1.59683e-10	1
ahctf1	ENSDARG00000077530	13	0.00769491	0.510164	0.223	0.059	1	20
ahctf1	ENSDARG00000077530	13	0.141117	0.421162	0.223	0.132	1	21
ahctf1	ENSDARG00000077530	13	0.104908	0.436265	0.223	0.122	1	22
ahctf1	ENSDARG00000077530	13	0.0461198	0.549354	0.223	0.069	1	23
ahctf1	ENSDARG00000077530	13	0.0249949	0.581566	0.223	0.038	1	24
ahctf1	ENSDARG00000077530	13	0.116035	0.619036	0.223	0	1	25
ahctf1	ENSDARG00000077530	13	0.430606	0.52098	0.223	0.125	1	26
ahctf1	ENSDARG00000077530	13	3.83622e-12	0.540287	0.032	0.223	7.03563e-08	2
ahctf1	ENSDARG00000077530	13	4.23032e-17	0.435432	0.017	0.223	7.7584e-13	3
ahctf1	ENSDARG00000077530	13	2.31109e-11	0.529333	0.017	0.223	4.23854e-07	4
ahctf1	ENSDARG00000077530	13	2.18598e-12	0.50358	0.021	0.223	4.00909e-08	5
ahctf1	ENSDARG00000077530	13	0.00186566	0.489428	0.128	0.223	1	6
ahctf1	ENSDARG00000077530	13	9.36192e-17	0.533671	0.013	0.223	1.71698e-12	7
ahctf1	ENSDARG00000077530	13	3.62565e-06	0.536693	0.066	0.223	0.0664944	8
ahctf1	ENSDARG00000077530	13	3.13498e-14	0.603986	0.004	0.223	5.74956e-10	9
ak5	ENSDARG00000012555	13	2.34871e-33	0.529482	0.002	0.234	4.30754e-29	0
ak5	ENSDARG00000012555	13	2.45563e-11	0.537952	0	0.234	4.50363e-07	10
ak5	ENSDARG00000012555	13	7.21774e-12	0.526467	0.01	0.234	1.32373e-07	11
ak5	ENSDARG00000012555	13	3.58922e-10	0.517752	0.012	0.234	6.58263e-06	12
ak5	ENSDARG00000012555	13	8.35696e-08	0.537952	0.234	0	0.00153267	14
ak5	ENSDARG00000012555	13	7.86715e-12	0.537952	0.234	0	1.44284e-07	15
ak5	ENSDARG00000012555	13	0.00250005	0.537952	0.234	0	1	16
ak5	ENSDARG00000012555	13	4.2954e-05	0.537952	0.234	0	0.787776	17
ak5	ENSDARG00000012555	13	0.870921	0.25339	0.234	0.256	1	18
ak5	ENSDARG00000012555	13	2.82245e-05	0.537952	0.234	0	0.517637	19
ak5	ENSDARG00000012555	13	5.06847e-18	0.537952	0	0.234	9.29558e-14	1
ak5	ENSDARG00000012555	13	0.00211413	0.301059	0.234	0.039	1	20
ak5	ENSDARG00000012555	13	0.000115539	0.537952	0.234	0	1	21
ak5	ENSDARG00000012555	13	0.000204744	0.537952	0.234	0	1	22
ak5	ENSDARG00000012555	13	0.00394823	0.537952	0.234	0	1	23
ak5	ENSDARG00000012555	13	0.00627375	0.537952	0.234	0	1	24
ak5	ENSDARG00000012555	13	0.105004	0.537952	0.234	0	1	25
ak5	ENSDARG00000012555	13	0.126311	0.537952	0.234	0	1	26
ak5	ENSDARG00000012555	13	7.97387e-21	0.537952	0	0.234	1.46241e-16	2
ak5	ENSDARG00000012555	13	1.73841e-23	0.505366	0.002	0.234	3.18825e-19	3
ak5	ENSDARG00000012555	13	3.58338e-14	0.52924	0.004	0.234	6.57191e-10	4
ak5	ENSDARG00000012555	13	1.24163e-16	0.517234	0.004	0.234	2.27714e-12	5
ak5	ENSDARG00000012555	13	5.93007e-14	0.524936	0.015	0.234	1.08757e-09	6
ak5	ENSDARG00000012555	13	3.85733e-22	0.537952	0	0.234	7.07434e-18	7
ak5	ENSDARG00000012555	13	8.85444e-12	0.525782	0.014	0.234	1.6239e-07	8
ak5	ENSDARG00000012555	13	3.94883e-15	0.533613	0.004	0.234	7.24216e-11	9
alox5a	ENSDARG00000057273	13	1.98876e-68	1.09193	0.003	0.469	3.64738e-64	0
alox5a	ENSDARG00000057273	13	8.56743e-24	1.11417	0	0.469	1.57127e-19	10
alox5a	ENSDARG00000057273	13	1.53374e-27	1.11417	0	0.469	2.81288e-23	11
alox5a	ENSDARG00000057273	13	5.05008e-24	1.11417	0	0.469	9.26184e-20	12
alox5a	ENSDARG00000057273	13	2.48172e-16	1.11417	0.469	0	4.55147e-12	14
alox5a	ENSDARG00000057273	13	7.99023e-25	1.11417	0.469	0	1.46541e-20	15
alox5a	ENSDARG00000057273	13	1.87048e-06	1.11417	0.469	0	0.0343046	16
alox5a	ENSDARG00000057273	13	2.00774e-10	1.11417	0.469	0	3.6822e-06	17
alox5a	ENSDARG00000057273	13	1.15985e-07	1.09923	0.469	0.023	0.00212717	18
alox5a	ENSDARG00000057273	13	7.91598e-11	1.11417	0.469	0	1.45179e-06	19
alox5a	ENSDARG00000057273	13	1.47343e-37	1.11417	0	0.469	2.70226e-33	1
alox5a	ENSDARG00000057273	13	3.4406e-09	1.11417	0.469	0	6.31005e-05	20
alox5a	ENSDARG00000057273	13	1.81755e-09	1.11417	0.469	0	3.33338e-05	21
alox5a	ENSDARG00000057273	13	6.54014e-09	1.11417	0.469	0	0.000119946	22
alox5a	ENSDARG00000057273	13	5.30109e-06	1.11417	0.469	0	0.0972219	23
alox5a	ENSDARG00000057273	13	3.81293e-05	1.08559	0.469	0.038	0.699291	24
alox5a	ENSDARG00000057273	13	0.00942384	1.11417	0.469	0	1	25
alox5a	ENSDARG00000057273	13	0.0142568	1.11417	0.469	0	1	26
alox5a	ENSDARG00000057273	13	1.85516e-42	1.10811	0.003	0.469	3.40237e-38	2
alox5a	ENSDARG00000057273	13	8.34051e-51	1.11417	0	0.469	1.52965e-46	3
alox5a	ENSDARG00000057273	13	3.23174e-31	1.11417	0	0.469	5.92701e-27	4
alox5a	ENSDARG00000057273	13	1.39402e-36	1.11417	0	0.469	2.55663e-32	5
alox5a	ENSDARG00000057273	13	5.08111e-34	1.11186	0.004	0.469	9.31875e-30	6
alox5a	ENSDARG00000057273	13	6.30565e-46	1.11417	0	0.469	1.15646e-41	7
alox5a	ENSDARG00000057273	13	1.5031e-28	1.11417	0	0.469	2.75668e-24	8
alox5a	ENSDARG00000057273	13	9.38828e-32	1.09953	0.008	0.469	1.72181e-27	9
ano10b	ENSDARG00000018159	13	3.05265e-58	0.864407	0	0.389	5.59857e-54	0
ano10b	ENSDARG00000018159	13	1.74882e-10	0.638755	0.107	0.389	3.20734e-06	10
ano10b	ENSDARG00000018159	13	2.78096e-22	0.864407	0	0.389	5.10027e-18	11
ano10b	ENSDARG00000018159	13	2.09704e-19	0.864407	0	0.389	3.84598e-15	12
ano10b	ENSDARG00000018159	13	4.20553e-12	0.836295	0.389	0.019	7.71293e-08	14
ano10b	ENSDARG00000018159	13	1.77166e-17	0.725501	0.389	0.017	3.24923e-13	15
ano10b	ENSDARG00000018159	13	0.000188187	0.700017	0.389	0.031	1	16
ano10b	ENSDARG00000018159	13	2.08018e-08	0.864407	0.389	0	0.000381505	17
ano10b	ENSDARG00000018159	13	1.46043e-05	0.801162	0.389	0.047	0.267843	18
ano10b	ENSDARG00000018159	13	1.894e-07	0.747289	0.389	0.032	0.00347359	19
ano10b	ENSDARG00000018159	13	8.65418e-26	0.807257	0.02	0.389	1.58718e-21	1
ano10b	ENSDARG00000018159	13	6.0096e-07	0.839023	0.389	0.02	0.0110216	20
ano10b	ENSDARG00000018159	13	1.20169e-07	0.864407	0.389	0	0.0022039	21
ano10b	ENSDARG00000018159	13	3.32306e-07	0.864407	0.389	0	0.0060945	22
ano10b	ENSDARG00000018159	13	0.000172678	0.848814	0.389	0.034	1	23
ano10b	ENSDARG00000018159	13	0.00177712	0.726249	0.389	0.077	1	24
ano10b	ENSDARG00000018159	13	0.0235328	0.864407	0.389	0	1	25
ano10b	ENSDARG00000018159	13	0.0875079	0.813488	0.389	0.125	1	26
ano10b	ENSDARG00000018159	13	3.26673e-35	0.864407	0	0.389	5.99118e-31	2
ano10b	ENSDARG00000018159	13	1.92535e-41	0.864407	0	0.389	3.53109e-37	3
ano10b	ENSDARG00000018159	13	2.68407e-25	0.864407	0	0.389	4.92259e-21	4
ano10b	ENSDARG00000018159	13	4.75238e-28	0.78863	0.007	0.389	8.71586e-24	5
ano10b	ENSDARG00000018159	13	4.26727e-28	0.864407	0	0.389	7.82617e-24	6
ano10b	ENSDARG00000018159	13	1.19509e-30	0.801592	0.022	0.389	2.1918e-26	7
ano10b	ENSDARG00000018159	13	1.24243e-20	0.835609	0.019	0.389	2.27861e-16	8
ano10b	ENSDARG00000018159	13	1.9217e-23	0.825837	0.02	0.389	3.5244e-19	9
arhgap21b	ENSDARG00000075673	13	1.05056e-18	0.435523	0.028	0.229	1.92673e-14	0
arhgap21b	ENSDARG00000075673	13	0.00115375	0.428622	0.107	0.229	1	10
arhgap21b	ENSDARG00000075673	13	0.000605938	0.40302	0.104	0.229	1	11
arhgap21b	ENSDARG00000075673	13	0.0012406	0.360702	0.105	0.229	1	12
arhgap21b	ENSDARG00000075673	13	0.00342881	0.481957	0.229	0.104	1	14
arhgap21b	ENSDARG00000075673	13	4.5537e-07	0.377567	0.229	0.039	0.00835148	15
arhgap21b	ENSDARG00000075673	13	0.00856401	0.584675	0.229	0.031	1	16
arhgap21b	ENSDARG00000075673	13	0.00172924	0.49751	0.229	0.05	1	17
arhgap21b	ENSDARG00000075673	13	0.000590423	0.60614	0.229	0	1	18
arhgap21b	ENSDARG00000075673	13	0.00178408	0.464203	0.229	0.048	1	19
arhgap21b	ENSDARG00000075673	13	3.15015e-11	0.490668	0.034	0.229	5.77738e-07	1
arhgap21b	ENSDARG00000075673	13	0.00595317	0.483876	0.229	0.059	1	20
arhgap21b	ENSDARG00000075673	13	0.0268998	0.337972	0.229	0.094	1	21
arhgap21b	ENSDARG00000075673	13	0.0139904	0.509255	0.229	0.082	1	22
arhgap21b	ENSDARG00000075673	13	0.0334216	0.572466	0.229	0.069	1	23
arhgap21b	ENSDARG00000075673	13	0.162812	0.315565	0.229	0.115	1	24
arhgap21b	ENSDARG00000075673	13	0.110398	0.60614	0.229	0	1	25
arhgap21b	ENSDARG00000075673	13	0.132191	0.60614	0.229	0	1	26
arhgap21b	ENSDARG00000075673	13	1.36214e-07	0.476872	0.072	0.229	0.00249817	2
arhgap21b	ENSDARG00000075673	13	6.70678e-17	0.420969	0.019	0.229	1.23002e-12	3
arhgap21b	ENSDARG00000075673	13	6.84103e-07	0.410166	0.06	0.229	0.0125465	4
arhgap21b	ENSDARG00000075673	13	2.26658e-11	0.438526	0.028	0.229	4.1569e-07	5
arhgap21b	ENSDARG00000075673	13	0.000444915	0.463344	0.12	0.229	1	6
arhgap21b	ENSDARG00000075673	13	3.7633e-17	0.515977	0.013	0.229	6.90189e-13	7
arhgap21b	ENSDARG00000075673	13	1.40183e-05	0.49367	0.081	0.229	0.257096	8
arhgap21b	ENSDARG00000075673	13	2.93602e-10	0.494148	0.032	0.229	5.38466e-06	9
arhgap32b	ENSDARG00000074184	13	2.59825e-15	0.356325	0.002	0.109	4.7652e-11	0
arhgap32b	ENSDARG00000074184	13	1.0985e-05	0.361256	0	0.109	0.201466	10
arhgap32b	ENSDARG00000074184	13	7.10329e-06	0.356245	0.005	0.109	0.130274	11
arhgap32b	ENSDARG00000074184	13	9.77505e-06	0.361256	0	0.109	0.179274	12
arhgap32b	ENSDARG00000074184	13	0.000461031	0.361256	0.109	0	1	14
arhgap32b	ENSDARG00000074184	13	6.50183e-06	0.361256	0.109	0	0.119244	15
arhgap32b	ENSDARG00000074184	13	0.187478	0.253663	0.109	0.031	1	16
arhgap32b	ENSDARG00000074184	13	0.0279105	0.33001	0.109	0.017	1	17
arhgap32b	ENSDARG00000074184	13	0.0244223	0.361256	0.109	0	1	18
arhgap32b	ENSDARG00000074184	13	0.00662157	0.361256	0.109	0	1	19
arhgap32b	ENSDARG00000074184	13	8.95443e-09	0.361256	0	0.109	0.000164224	1
arhgap32b	ENSDARG00000074184	13	0.0492732	0.325949	0.109	0.02	1	20
arhgap32b	ENSDARG00000074184	13	0.0428758	0.330501	0.109	0.019	1	21
arhgap32b	ENSDARG00000074184	13	0.131263	0.311871	0.109	0.041	1	22
arhgap32b	ENSDARG00000074184	13	0.0639648	0.361256	0.109	0	1	23
arhgap32b	ENSDARG00000074184	13	0.0792901	0.361256	0.109	0	1	24
arhgap32b	ENSDARG00000074184	13	0.30165	0.361256	0.109	0	1	25
arhgap32b	ENSDARG00000074184	13	0.330363	0.361256	0.109	0	1	26
arhgap32b	ENSDARG00000074184	13	3.90977e-07	0.324712	0.012	0.109	0.00717052	2
arhgap32b	ENSDARG00000074184	13	8.40816e-12	0.361256	0	0.109	1.54206e-07	3
arhgap32b	ENSDARG00000074184	13	2.42975e-07	0.361256	0	0.109	0.00445617	4
arhgap32b	ENSDARG00000074184	13	9.78316e-08	0.335989	0.004	0.109	0.00179423	5
arhgap32b	ENSDARG00000074184	13	4.1447e-08	0.361256	0	0.109	0.000760138	6
arhgap32b	ENSDARG00000074184	13	1.10479e-10	0.361256	0	0.109	2.02619e-06	7
arhgap32b	ENSDARG00000074184	13	0.000205396	0.316961	0.019	0.109	1	8
arhgap32b	ENSDARG00000074184	13	9.19975e-08	0.361256	0	0.109	0.00168723	9
arhgef7a	ENSDARG00000006299	13	3.37878e-43	0.686041	0	0.291	6.19669e-39	0
arhgef7a	ENSDARG00000006299	13	3.0479e-12	0.652219	0.018	0.291	5.58986e-08	10
arhgef7a	ENSDARG00000006299	13	5.30861e-14	0.663504	0.02	0.291	9.736e-10	11
arhgef7a	ENSDARG00000006299	13	9.09068e-12	0.601405	0.023	0.291	1.66723e-07	12
arhgef7a	ENSDARG00000006299	13	1.12477e-09	0.686041	0.291	0	2.06283e-05	14
arhgef7a	ENSDARG00000006299	13	9.67088e-15	0.686041	0.291	0	1.77364e-10	15
arhgef7a	ENSDARG00000006299	13	0.000538276	0.686041	0.291	0	1	16
arhgef7a	ENSDARG00000006299	13	3.04805e-06	0.686041	0.291	0	0.0559012	17
arhgef7a	ENSDARG00000006299	13	0.000525973	0.649416	0.291	0.047	1	18
arhgef7a	ENSDARG00000006299	13	2.71313e-05	0.602383	0.291	0.032	0.497589	19
arhgef7a	ENSDARG00000006299	13	1.72833e-22	0.686041	0	0.291	3.16976e-18	1
arhgef7a	ENSDARG00000006299	13	8.8046e-05	0.464589	0.291	0.02	1	20
arhgef7a	ENSDARG00000006299	13	0.000108955	0.62601	0.291	0.038	1	21
arhgef7a	ENSDARG00000006299	13	0.00017999	0.649905	0.291	0.041	1	22
arhgef7a	ENSDARG00000006299	13	0.0027554	0.656948	0.291	0.034	1	23
arhgef7a	ENSDARG00000006299	13	0.00173966	0.686041	0.291	0	1	24
arhgef7a	ENSDARG00000006299	13	0.0624805	0.686041	0.291	0	1	25
arhgef7a	ENSDARG00000006299	13	0.0788709	0.686041	0.291	0	1	26
arhgef7a	ENSDARG00000006299	13	5.47128e-26	0.686041	0	0.291	1.00343e-21	2
arhgef7a	ENSDARG00000006299	13	1.23146e-30	0.686041	0	0.291	2.25849e-26	3
arhgef7a	ENSDARG00000006299	13	1.04141e-17	0.622723	0.004	0.291	1.90994e-13	4
arhgef7a	ENSDARG00000006299	13	4.8067e-20	0.637828	0.007	0.291	8.81549e-16	5
arhgef7a	ENSDARG00000006299	13	2.34377e-19	0.679198	0.008	0.291	4.29848e-15	6
arhgef7a	ENSDARG00000006299	13	1.25055e-27	0.686041	0	0.291	2.29351e-23	7
arhgef7a	ENSDARG00000006299	13	1.76377e-11	0.616698	0.047	0.291	3.23475e-07	8
arhgef7a	ENSDARG00000006299	13	5.0346e-19	0.679018	0.004	0.291	9.23346e-15	9
arrb2a	ENSDARG00000039215	13	1.81948e-66	1.10227	0	0.44	3.33692e-62	0
arrb2a	ENSDARG00000039215	13	1.7766e-21	1.09092	0.006	0.44	3.25828e-17	10
arrb2a	ENSDARG00000039215	13	2.05315e-16	0.970333	0.089	0.44	3.76547e-12	11
arrb2a	ENSDARG00000039215	13	9.18183e-22	1.09511	0.006	0.44	1.68395e-17	12
arrb2a	ENSDARG00000039215	13	3.67384e-15	1.10227	0.44	0	6.73782e-11	14
arrb2a	ENSDARG00000039215	13	1.97512e-22	1.09107	0.44	0.006	3.62237e-18	15
arrb2a	ENSDARG00000039215	13	4.59398e-05	1.02565	0.44	0.062	0.842536	16
arrb2a	ENSDARG00000039215	13	1.1182e-09	1.10227	0.44	0	2.05077e-05	17
arrb2a	ENSDARG00000039215	13	0.000155923	0.971104	0.44	0.186	1	18
arrb2a	ENSDARG00000039215	13	4.72387e-10	1.10227	0.44	0	8.66357e-06	19
arrb2a	ENSDARG00000039215	13	5.39334e-35	1.10227	0	0.44	9.89139e-31	1
arrb2a	ENSDARG00000039215	13	3.06761e-05	0.78146	0.44	0.118	0.5626	20
arrb2a	ENSDARG00000039215	13	4.16029e-07	0.971486	0.44	0.057	0.00762997	21
arrb2a	ENSDARG00000039215	13	1.84599e-06	1.00228	0.44	0.082	0.0338555	22
arrb2a	ENSDARG00000039215	13	3.40102e-05	1.08802	0.44	0.034	0.623746	23
arrb2a	ENSDARG00000039215	13	3.58541e-05	1.10227	0.44	0	0.657564	24
arrb2a	ENSDARG00000039215	13	0.0132366	1.10227	0.44	0	1	25
arrb2a	ENSDARG00000039215	13	0.0193762	1.10227	0.44	0	1	26
arrb2a	ENSDARG00000039215	13	7.22433e-39	1.09554	0.006	0.44	1.32494e-34	2
arrb2a	ENSDARG00000039215	13	2.25614e-46	1.09357	0.002	0.44	4.13775e-42	3
arrb2a	ENSDARG00000039215	13	1.10629e-24	0.969525	0.026	0.44	2.02893e-20	4
arrb2a	ENSDARG00000039215	13	5.45902e-32	0.989168	0.007	0.44	1.00118e-27	5
arrb2a	ENSDARG00000039215	13	1.9523e-24	1.04692	0.053	0.44	3.58052e-20	6
arrb2a	ENSDARG00000039215	13	4.18208e-41	1.09023	0.005	0.44	7.66994e-37	7
arrb2a	ENSDARG00000039215	13	3.08493e-16	0.958565	0.1	0.44	5.65777e-12	8
arrb2a	ENSDARG00000039215	13	3.90632e-30	1.09592	0.004	0.44	7.16419e-26	9
atp2a3	ENSDARG00000060978	13	1.02485e-39	0.818134	0.08	0.543	1.87958e-35	0
atp2a3	ENSDARG00000060978	13	3.95272e-16	1.04061	0.178	0.543	7.24929e-12	10
atp2a3	ENSDARG00000060978	13	1.50365e-26	1.16742	0.059	0.543	2.75769e-22	11
atp2a3	ENSDARG00000060978	13	1.1146e-22	1.16699	0.076	0.543	2.04417e-18	12
atp2a3	ENSDARG00000060978	13	0.261773	0.353974	0.543	0.623	1	14
atp2a3	ENSDARG00000060978	13	2.98983e-22	0.967685	0.543	0.056	5.48335e-18	15
atp2a3	ENSDARG00000060978	13	1.05898e-07	1.26006	0.543	0	0.00194217	16
atp2a3	ENSDARG00000060978	13	3.37946e-11	1.20061	0.543	0.05	6.19794e-07	17
atp2a3	ENSDARG00000060978	13	0.000387795	0.733227	0.543	0.326	1	18
atp2a3	ENSDARG00000060978	13	2.27238e-12	1.2206	0.543	0.016	4.16754e-08	19
atp2a3	ENSDARG00000060978	13	1.72578e-38	1.17461	0.027	0.543	3.16508e-34	1
atp2a3	ENSDARG00000060978	13	0.0285968	0.462599	0.543	0.412	1	20
atp2a3	ENSDARG00000060978	13	2.3477e-11	1.26006	0.543	0	4.30567e-07	21
atp2a3	ENSDARG00000060978	13	9.67226e-09	1.15241	0.543	0.102	0.000177389	22
atp2a3	ENSDARG00000060978	13	0.000422478	0.629133	0.543	0.207	1	23
atp2a3	ENSDARG00000060978	13	1.6085e-05	1.17856	0.543	0.115	0.294998	24
atp2a3	ENSDARG00000060978	13	0.00361616	1.26006	0.543	0	1	25
atp2a3	ENSDARG00000060978	13	0.0060067	1.26006	0.543	0	1	26
atp2a3	ENSDARG00000060978	13	1.34432e-09	0.6133	0.318	0.543	2.46548e-05	2
atp2a3	ENSDARG00000060978	13	5.92764e-21	0.470105	0.127	0.543	1.08713e-16	3
atp2a3	ENSDARG00000060978	13	2.58984e-36	1.24831	0.004	0.543	4.74977e-32	4
atp2a3	ENSDARG00000060978	13	3.30536e-36	1.07941	0.028	0.543	6.06203e-32	5
atp2a3	ENSDARG00000060978	13	2.72748e-27	1.1492	0.113	0.543	5.00221e-23	6
atp2a3	ENSDARG00000060978	13	4.95906e-50	1.19189	0.011	0.543	9.09492e-46	7
atp2a3	ENSDARG00000060978	13	3.76998e-28	1.20064	0.057	0.543	6.91414e-24	8
atp2a3	ENSDARG00000060978	13	5.70789e-36	1.21834	0.02	0.543	1.04683e-31	9
avil	ENSDARG00000059342	13	7.10677e-22	0.573397	0.007	0.177	1.30338e-17	0
avil	ENSDARG00000059342	13	4.48063e-08	0.602554	0.006	0.177	0.000821748	10
avil	ENSDARG00000059342	13	3.06703e-08	0.593876	0.015	0.177	0.000562493	11
avil	ENSDARG00000059342	13	8.90497e-09	0.610427	0	0.177	0.000163317	12
avil	ENSDARG00000059342	13	4.78295e-06	0.610427	0.177	0	0.0877192	14
avil	ENSDARG00000059342	13	1.03808e-07	0.550082	0.177	0.011	0.00190383	15
avil	ENSDARG00000059342	13	0.0104075	0.610427	0.177	0	1	16
avil	ENSDARG00000059342	13	0.0146637	0.437797	0.177	0.05	1	17
avil	ENSDARG00000059342	13	0.0134173	0.326747	0.177	0.023	1	18
avil	ENSDARG00000059342	13	0.000369205	0.610427	0.177	0	1	19
avil	ENSDARG00000059342	13	5.92516e-11	0.585385	0.014	0.177	1.08667e-06	1
avil	ENSDARG00000059342	13	0.00130465	0.610427	0.177	0	1	20
avil	ENSDARG00000059342	13	0.00105486	0.610427	0.177	0	1	21
avil	ENSDARG00000059342	13	0.00161512	0.610427	0.177	0	1	22
avil	ENSDARG00000059342	13	0.0146297	0.610427	0.177	0	1	23
avil	ENSDARG00000059342	13	0.0206641	0.610427	0.177	0	1	24
avil	ENSDARG00000059342	13	0.17125	0.610427	0.177	0	1	25
avil	ENSDARG00000059342	13	0.197058	0.610427	0.177	0	1	26
avil	ENSDARG00000059342	13	4.91849e-15	0.607305	0.003	0.177	9.02052e-11	2
avil	ENSDARG00000059342	13	3.53047e-14	0.465763	0.012	0.177	6.47488e-10	3
avil	ENSDARG00000059342	13	5.99466e-10	0.563076	0.009	0.177	1.09942e-05	4
avil	ENSDARG00000059342	13	1.20439e-12	0.609094	0.004	0.177	2.20886e-08	5
avil	ENSDARG00000059342	13	3.13307e-11	0.599952	0.008	0.177	5.74605e-07	6
avil	ENSDARG00000059342	13	4.63097e-15	0.574587	0.005	0.177	8.4932e-11	7
avil	ENSDARG00000059342	13	8.9734e-10	0.60718	0.005	0.177	1.64572e-05	8
avil	ENSDARG00000059342	13	6.03863e-07	0.530477	0.036	0.177	0.0110748	9
b2ml	ENSDARG00000015887	13	1.04659e-17	0.660147	0.383	0.811	1.91944e-13	0
b2ml	ENSDARG00000015887	13	4.30295e-08	0.733917	0.775	0.811	0.000789161	10
b2ml	ENSDARG00000015887	13	1.90546e-06	0.565773	0.718	0.811	0.0349461	11
b2ml	ENSDARG00000015887	13	2.34375e-05	0.461999	0.713	0.811	0.429844	12
b2ml	ENSDARG00000015887	13	2.21014e-07	0.827491	0.811	0.783	0.0040534	14
b2ml	ENSDARG00000015887	13	1.29893e-13	0.702668	0.811	0.376	2.38224e-09	15
b2ml	ENSDARG00000015887	13	1.36892e-08	1.44051	0.811	0.438	0.000251059	16
b2ml	ENSDARG00000015887	13	8.04406e-09	1.04915	0.811	0.55	0.000147528	17
b2ml	ENSDARG00000015887	13	3.09502e-08	1.15562	0.811	0.488	0.000567627	18
b2ml	ENSDARG00000015887	13	4.74809e-07	0.678959	0.811	0.54	0.00870799	19
b2ml	ENSDARG00000015887	13	1.29445e-13	0.798025	0.594	0.811	2.37402e-09	1
b2ml	ENSDARG00000015887	13	3.19393e-07	0.966226	0.811	0.51	0.00585766	20
b2ml	ENSDARG00000015887	13	0.036383	0.444953	0.811	0.774	1	21
b2ml	ENSDARG00000015887	13	0.0724713	0.379944	0.811	0.837	1	22
b2ml	ENSDARG00000015887	13	6.98683e-07	1.24512	0.811	0.517	0.0128138	23
b2ml	ENSDARG00000015887	13	0.000422305	0.801846	0.811	0.462	1	24
b2ml	ENSDARG00000015887	13	0.00052583	1.54702	0.811	0.222	1	25
b2ml	ENSDARG00000015887	13	0.22788	0.558514	0.811	0.625	1	26
b2ml	ENSDARG00000015887	13	3.03823e-06	0.533425	0.772	0.811	0.0557212	2
b2ml	ENSDARG00000015887	13	6.0777e-24	0.738426	0.273	0.811	1.11465e-19	3
b2ml	ENSDARG00000015887	13	2.9617e-27	1.22812	0.404	0.811	5.43175e-23	4
b2ml	ENSDARG00000015887	13	4.41898e-38	1.21832	0.173	0.811	8.10441e-34	5
b2ml	ENSDARG00000015887	13	1.5312e-21	1.21721	0.741	0.811	2.80822e-17	6
b2ml	ENSDARG00000015887	13	5.93134e-31	1.00647	0.259	0.811	1.08781e-26	7
b2ml	ENSDARG00000015887	13	2.0535e-07	0.707374	0.853	0.811	0.00376612	8
b2ml	ENSDARG00000015887	13	2.68596e-16	0.965048	0.603	0.811	4.92605e-12	9
b4galt6	ENSDARG00000010301	13	3.51086e-47	0.861866	0.043	0.486	6.43891e-43	0
b4galt6	ENSDARG00000010301	13	4.53086e-14	0.938992	0.142	0.486	8.3096e-10	10
b4galt6	ENSDARG00000010301	13	1.55035e-06	0.616323	0.287	0.486	0.0284334	11
b4galt6	ENSDARG00000010301	13	1.32731e-08	0.663382	0.205	0.486	0.000243429	12
b4galt6	ENSDARG00000010301	13	4.17849e-05	0.707225	0.486	0.302	0.766335	14
b4galt6	ENSDARG00000010301	13	1.40181e-20	0.868379	0.486	0.039	2.57092e-16	15
b4galt6	ENSDARG00000010301	13	0.000151483	0.932131	0.486	0.156	1	16
b4galt6	ENSDARG00000010301	13	3.41866e-07	0.941868	0.486	0.133	0.00626982	17
b4galt6	ENSDARG00000010301	13	0.010061	0.742643	0.486	0.395	1	18
b4galt6	ENSDARG00000010301	13	0.00816342	0.390506	0.486	0.302	1	19
b4galt6	ENSDARG00000010301	13	1.44676e-34	1.06473	0.02	0.486	2.65335e-30	1
b4galt6	ENSDARG00000010301	13	1.35494e-06	0.923264	0.486	0.118	0.0248495	20
b4galt6	ENSDARG00000010301	13	0.0701893	0.492946	0.486	0.396	1	21
b4galt6	ENSDARG00000010301	13	0.000954661	0.682261	0.486	0.265	1	22
b4galt6	ENSDARG00000010301	13	0.038832	0.650598	0.486	0.345	1	23
b4galt6	ENSDARG00000010301	13	0.0213553	0.698174	0.486	0.308	1	24
b4galt6	ENSDARG00000010301	13	0.00762955	1.11332	0.486	0	1	25
b4galt6	ENSDARG00000010301	13	0.0735668	0.942085	0.486	0.25	1	26
b4galt6	ENSDARG00000010301	13	3.96028e-15	0.779919	0.182	0.486	7.26315e-11	2
b4galt6	ENSDARG00000010301	13	1.55523e-28	0.673579	0.07	0.486	2.85229e-24	3
b4galt6	ENSDARG00000010301	13	6.99267e-29	1.05068	0.021	0.486	1.28246e-24	4
b4galt6	ENSDARG00000010301	13	1.81871e-27	0.723897	0.042	0.486	3.33552e-23	5
b4galt6	ENSDARG00000010301	13	2.29532e-05	0.691679	0.417	0.486	0.420962	6
b4galt6	ENSDARG00000010301	13	3.12255e-41	1.04025	0.019	0.486	5.72676e-37	7
b4galt6	ENSDARG00000010301	13	9.39236e-07	0.705104	0.327	0.486	0.0172256	8
b4galt6	ENSDARG00000010301	13	2.29118e-28	1.0437	0.036	0.486	4.20202e-24	9
bcl2l13	ENSDARG00000062370	13	1.78417e-45	1.4359	0.002	0.314	3.27217e-41	0
bcl2l13	ENSDARG00000062370	13	1.38536e-11	1.34825	0.041	0.314	2.54074e-07	10
bcl2l13	ENSDARG00000062370	13	2.44113e-15	1.40581	0.02	0.314	4.47703e-11	11
bcl2l13	ENSDARG00000062370	13	2.77115e-14	1.42698	0.012	0.314	5.08228e-10	12
bcl2l13	ENSDARG00000062370	13	1.35569e-08	1.41384	0.314	0.038	0.000248634	14
bcl2l13	ENSDARG00000062370	13	1.3295e-14	1.38556	0.314	0.011	2.4383e-10	15
bcl2l13	ENSDARG00000062370	13	0.00715863	1.25553	0.314	0.094	1	16
bcl2l13	ENSDARG00000062370	13	8.71584e-06	1.39904	0.314	0.033	0.159848	17
bcl2l13	ENSDARG00000062370	13	0.00021442	1.40925	0.314	0.047	1	18
bcl2l13	ENSDARG00000062370	13	1.61812e-06	1.43336	0.314	0.016	0.0296764	19
bcl2l13	ENSDARG00000062370	13	2.69463e-22	1.43024	0.01	0.314	4.94195e-18	1
bcl2l13	ENSDARG00000062370	13	0.0014452	1.17387	0.314	0.098	1	20
bcl2l13	ENSDARG00000062370	13	0.000209049	1.34638	0.314	0.075	1	21
bcl2l13	ENSDARG00000062370	13	7.50777e-05	1.37506	0.314	0.041	1	22
bcl2l13	ENSDARG00000062370	13	0.00222599	1.27252	0.314	0.034	1	23
bcl2l13	ENSDARG00000062370	13	0.0108666	1.2519	0.314	0.077	1	24
bcl2l13	ENSDARG00000062370	13	0.0502342	1.44301	0.314	0	1	25
bcl2l13	ENSDARG00000062370	13	0.196232	1.25566	0.314	0.125	1	26
bcl2l13	ENSDARG00000062370	13	2.39019e-27	1.44004	0.003	0.314	4.38362e-23	2
bcl2l13	ENSDARG00000062370	13	4.49107e-25	1.24816	0.022	0.314	8.23662e-21	3
bcl2l13	ENSDARG00000062370	13	1.26691e-18	1.40119	0.009	0.314	2.32351e-14	4
bcl2l13	ENSDARG00000062370	13	3.46089e-19	1.31478	0.021	0.314	6.34726e-15	5
bcl2l13	ENSDARG00000062370	13	7.7436e-05	1.24491	0.203	0.314	1	6
bcl2l13	ENSDARG00000062370	13	5.20332e-29	1.43583	0.003	0.314	9.54289e-25	7
bcl2l13	ENSDARG00000062370	13	2.05591e-15	1.39743	0.024	0.314	3.77055e-11	8
bcl2l13	ENSDARG00000062370	13	4.8824e-18	1.3914	0.02	0.314	8.95432e-14	9
BX571884.1	ENSDARG00000085890	13	1.11012e-46	0.798837	0	0.314	2.03597e-42	0
BX571884.1	ENSDARG00000085890	13	2.81381e-15	0.798837	0	0.314	5.16054e-11	10
BX571884.1	ENSDARG00000085890	13	1.00196e-17	0.798837	0	0.314	1.83759e-13	11
BX571884.1	ENSDARG00000085890	13	1.9941e-15	0.798837	0	0.314	3.65717e-11	12
BX571884.1	ENSDARG00000085890	13	1.8533e-10	0.798837	0.314	0	3.39895e-06	14
BX571884.1	ENSDARG00000085890	13	5.99228e-16	0.798837	0.314	0	1.09898e-11	15
BX571884.1	ENSDARG00000085890	13	0.000281152	0.798837	0.314	0	1	16
BX571884.1	ENSDARG00000085890	13	9.99441e-07	0.798837	0.314	0	0.0183298	17
BX571884.1	ENSDARG00000085890	13	2.90295e-05	0.798837	0.314	0	0.532402	18
BX571884.1	ENSDARG00000085890	13	5.59173e-07	0.798837	0.314	0	0.0102552	19
BX571884.1	ENSDARG00000085890	13	2.50986e-24	0.798837	0	0.314	4.60308e-20	1
BX571884.1	ENSDARG00000085890	13	5.84145e-06	0.798837	0.314	0	0.107132	20
BX571884.1	ENSDARG00000085890	13	3.93299e-06	0.798837	0.314	0	0.072131	21
BX571884.1	ENSDARG00000085890	13	8.69338e-06	0.798837	0.314	0	0.159437	22
BX571884.1	ENSDARG00000085890	13	0.000530919	0.798837	0.314	0	1	23
BX571884.1	ENSDARG00000085890	13	0.00101123	0.798837	0.314	0	1	24
BX571884.1	ENSDARG00000085890	13	0.0502342	0.798837	0.314	0	1	25
BX571884.1	ENSDARG00000085890	13	0.0647262	0.798837	0.314	0	1	26
BX571884.1	ENSDARG00000085890	13	4.16416e-28	0.798837	0	0.314	7.63708e-24	2
BX571884.1	ENSDARG00000085890	13	3.99386e-33	0.798837	0	0.314	7.32474e-29	3
BX571884.1	ENSDARG00000085890	13	3.85494e-20	0.798837	0	0.314	7.06996e-16	4
BX571884.1	ENSDARG00000085890	13	1.1101e-23	0.798837	0	0.314	2.03592e-19	5
BX571884.1	ENSDARG00000085890	13	2.19156e-22	0.798837	0	0.314	4.01931e-18	6
BX571884.1	ENSDARG00000085890	13	4.5376e-29	0.796464	0.003	0.314	8.32196e-25	7
BX571884.1	ENSDARG00000085890	13	1.22563e-17	0.785946	0.005	0.314	2.24781e-13	8
BX571884.1	ENSDARG00000085890	13	1.15013e-20	0.79248	0.004	0.314	2.10934e-16	9
BX664625.1	ENSDARG00000043131	13	3.37019e-50	0.699343	0	0.337	6.18092e-46	0
BX664625.1	ENSDARG00000043131	13	1.84935e-16	0.699343	0	0.337	3.39171e-12	10
BX664625.1	ENSDARG00000043131	13	2.16672e-18	0.689292	0.005	0.337	3.97377e-14	11
BX664625.1	ENSDARG00000043131	13	4.67479e-16	0.695013	0.006	0.337	8.57357e-12	12
BX664625.1	ENSDARG00000043131	13	2.90949e-11	0.699343	0.337	0	5.33601e-07	14
BX664625.1	ENSDARG00000043131	13	3.49582e-17	0.699343	0.337	0	6.41133e-13	15
BX664625.1	ENSDARG00000043131	13	0.000143673	0.699343	0.337	0	1	16
BX664625.1	ENSDARG00000043131	13	3.16503e-07	0.699343	0.337	0	0.00580466	17
BX664625.1	ENSDARG00000043131	13	0.000565202	0.550481	0.337	0.07	1	18
BX664625.1	ENSDARG00000043131	13	1.68708e-07	0.699343	0.337	0	0.00309411	19
BX664625.1	ENSDARG00000043131	13	3.39942e-26	0.699343	0	0.337	6.23454e-22	1
BX664625.1	ENSDARG00000043131	13	2.14538e-06	0.699343	0.337	0	0.0393463	20
BX664625.1	ENSDARG00000043131	13	4.89256e-06	0.670104	0.337	0.019	0.0897295	21
BX664625.1	ENSDARG00000043131	13	3.30185e-06	0.699343	0.337	0	0.0605559	22
BX664625.1	ENSDARG00000043131	13	0.000286588	0.699343	0.337	0	1	23
BX664625.1	ENSDARG00000043131	13	0.000577096	0.699343	0.337	0	1	24
BX664625.1	ENSDARG00000043131	13	0.0401154	0.699343	0.337	0	1	25
BX664625.1	ENSDARG00000043131	13	0.0527998	0.699343	0.337	0	1	26
BX664625.1	ENSDARG00000043131	13	2.94834e-30	0.699343	0	0.337	5.40725e-26	2
BX664625.1	ENSDARG00000043131	13	1.20189e-35	0.699343	0	0.337	2.20426e-31	3
BX664625.1	ENSDARG00000043131	13	1.07765e-21	0.699343	0	0.337	1.97641e-17	4
BX664625.1	ENSDARG00000043131	13	1.68052e-25	0.699343	0	0.337	3.08207e-21	5
BX664625.1	ENSDARG00000043131	13	6.37866e-22	0.676024	0.011	0.337	1.16985e-17	6
BX664625.1	ENSDARG00000043131	13	3.68192e-32	0.699343	0	0.337	6.75264e-28	7
BX664625.1	ENSDARG00000043131	13	2.82962e-17	0.673847	0.019	0.337	5.18953e-13	8
BX664625.1	ENSDARG00000043131	13	5.07768e-23	0.699343	0	0.337	9.31247e-19	9
CABZ01056052.1	ENSDARG00000110748	13	3.37019e-50	0.827621	0	0.337	6.18092e-46	0
CABZ01056052.1	ENSDARG00000110748	13	1.84935e-16	0.827621	0	0.337	3.39171e-12	10
CABZ01056052.1	ENSDARG00000110748	13	4.27266e-19	0.827621	0	0.337	7.83606e-15	11
CABZ01056052.1	ENSDARG00000110748	13	1.27623e-16	0.827621	0	0.337	2.3406e-12	12
CABZ01056052.1	ENSDARG00000110748	13	2.90949e-11	0.827621	0.337	0	5.33601e-07	14
CABZ01056052.1	ENSDARG00000110748	13	3.49582e-17	0.827621	0.337	0	6.41133e-13	15
CABZ01056052.1	ENSDARG00000110748	13	0.000143673	0.827621	0.337	0	1	16
CABZ01056052.1	ENSDARG00000110748	13	3.16503e-07	0.827621	0.337	0	0.00580466	17
CABZ01056052.1	ENSDARG00000110748	13	1.22135e-05	0.827621	0.337	0	0.223995	18
CABZ01056052.1	ENSDARG00000110748	13	1.68708e-07	0.827621	0.337	0	0.00309411	19
CABZ01056052.1	ENSDARG00000110748	13	3.39942e-26	0.827621	0	0.337	6.23454e-22	1
CABZ01056052.1	ENSDARG00000110748	13	2.14538e-06	0.827621	0.337	0	0.0393463	20
CABZ01056052.1	ENSDARG00000110748	13	1.3971e-06	0.827621	0.337	0	0.0256229	21
CABZ01056052.1	ENSDARG00000110748	13	3.30185e-06	0.827621	0.337	0	0.0605559	22
CABZ01056052.1	ENSDARG00000110748	13	0.000286588	0.827621	0.337	0	1	23
CABZ01056052.1	ENSDARG00000110748	13	0.000577096	0.827621	0.337	0	1	24
CABZ01056052.1	ENSDARG00000110748	13	0.0401154	0.827621	0.337	0	1	25
CABZ01056052.1	ENSDARG00000110748	13	0.0527998	0.827621	0.337	0	1	26
CABZ01056052.1	ENSDARG00000110748	13	2.94834e-30	0.827621	0	0.337	5.40725e-26	2
CABZ01056052.1	ENSDARG00000110748	13	1.20189e-35	0.827621	0	0.337	2.20426e-31	3
CABZ01056052.1	ENSDARG00000110748	13	1.07765e-21	0.827621	0	0.337	1.97641e-17	4
CABZ01056052.1	ENSDARG00000110748	13	1.68052e-25	0.827621	0	0.337	3.08207e-21	5
CABZ01056052.1	ENSDARG00000110748	13	4.14955e-24	0.827621	0	0.337	7.61028e-20	6
CABZ01056052.1	ENSDARG00000110748	13	2.24337e-31	0.825606	0.003	0.337	4.11433e-27	7
CABZ01056052.1	ENSDARG00000110748	13	8.29424e-20	0.827621	0	0.337	1.52116e-15	8
CABZ01056052.1	ENSDARG00000110748	13	5.07768e-23	0.827621	0	0.337	9.31247e-19	9
CABZ01056054.1	ENSDARG00000117263	13	2.08853e-62	1.2883	0.002	0.423	3.83036e-58	0
CABZ01056054.1	ENSDARG00000117263	13	3.9072e-21	1.29677	0	0.423	7.16581e-17	10
CABZ01056054.1	ENSDARG00000117263	13	7.25856e-24	1.28858	0.005	0.423	1.33122e-19	11
CABZ01056054.1	ENSDARG00000117263	13	2.43514e-21	1.29677	0	0.423	4.46605e-17	12
CABZ01056054.1	ENSDARG00000117263	13	1.77173e-14	1.29677	0.423	0	3.24935e-10	14
CABZ01056054.1	ENSDARG00000117263	13	4.67771e-22	1.29677	0.423	0	8.57892e-18	15
CABZ01056054.1	ENSDARG00000117263	13	9.35445e-06	1.29677	0.423	0	0.171561	16
CABZ01056054.1	ENSDARG00000117263	13	3.03301e-09	1.29677	0.423	0	5.56255e-05	17
CABZ01056054.1	ENSDARG00000117263	13	9.64576e-07	1.27939	0.423	0.023	0.0176903	18
CABZ01056054.1	ENSDARG00000117263	13	1.33423e-09	1.29677	0.423	0	2.44697e-05	19
CABZ01056054.1	ENSDARG00000117263	13	1.75588e-33	1.29677	0	0.423	3.22028e-29	1
CABZ01056054.1	ENSDARG00000117263	13	3.708e-08	1.29677	0.423	0	0.000680046	20
CABZ01056054.1	ENSDARG00000117263	13	2.11413e-08	1.29677	0.423	0	0.000387731	21
CABZ01056054.1	ENSDARG00000117263	13	6.52558e-08	1.29677	0.423	0	0.00119679	22
CABZ01056054.1	ENSDARG00000117263	13	2.32904e-05	1.29677	0.423	0	0.427146	23
CABZ01056054.1	ENSDARG00000117263	13	5.87719e-05	1.29677	0.423	0	1	24
CABZ01056054.1	ENSDARG00000117263	13	0.0161155	1.29677	0.423	0	1	25
CABZ01056054.1	ENSDARG00000117263	13	0.0231462	1.29677	0.423	0	1	26
CABZ01056054.1	ENSDARG00000117263	13	1.30888e-38	1.29677	0	0.423	2.40048e-34	2
CABZ01056054.1	ENSDARG00000117263	13	2.11164e-45	1.29677	0	0.423	3.87275e-41	3
CABZ01056054.1	ENSDARG00000117263	13	8.70915e-28	1.29677	0	0.423	1.59726e-23	4
CABZ01056054.1	ENSDARG00000117263	13	1.17214e-31	1.27605	0.004	0.423	2.14971e-27	5
CABZ01056054.1	ENSDARG00000117263	13	7.63275e-31	1.29677	0	0.423	1.39985e-26	6
CABZ01056054.1	ENSDARG00000117263	13	7.08656e-40	1.22833	0.003	0.423	1.29967e-35	7
CABZ01056054.1	ENSDARG00000117263	13	2.15126e-25	1.29677	0	0.423	3.94541e-21	8
CABZ01056054.1	ENSDARG00000117263	13	1.39901e-28	1.27782	0.004	0.423	2.56579e-24	9
camk1db	ENSDARG00000017446	13	2.16093e-67	1.16055	0	0.446	3.96314e-63	0
camk1db	ENSDARG00000017446	13	1.89383e-22	1.16055	0	0.446	3.47328e-18	10
camk1db	ENSDARG00000017446	13	5.33402e-26	1.16055	0	0.446	9.78259e-22	11
camk1db	ENSDARG00000017446	13	1.14801e-22	1.16055	0	0.446	2.10545e-18	12
camk1db	ENSDARG00000017446	13	2.15889e-15	1.16055	0.446	0	3.9594e-11	14
camk1db	ENSDARG00000017446	13	2.00219e-23	1.16055	0.446	0	3.67202e-19	15
camk1db	ENSDARG00000017446	13	1.08024e-05	1.14341	0.446	0.031	0.198117	16
camk1db	ENSDARG00000017446	13	7.97505e-10	1.16055	0.446	0	1.46262e-05	17
camk1db	ENSDARG00000017446	13	1.31802e-07	1.16055	0.446	0	0.00241725	18
camk1db	ENSDARG00000017446	13	3.32342e-10	1.16055	0.446	0	6.09516e-06	19
camk1db	ENSDARG00000017446	13	1.67271e-35	1.16055	0	0.446	3.06775e-31	1
camk1db	ENSDARG00000017446	13	1.15192e-08	1.16055	0.446	0	0.000211262	20
camk1db	ENSDARG00000017446	13	6.32495e-09	1.16055	0.446	0	0.000116	21
camk1db	ENSDARG00000017446	13	2.10582e-08	1.16055	0.446	0	0.000386207	22
camk1db	ENSDARG00000017446	13	1.12584e-05	1.16055	0.446	0	0.206478	23
camk1db	ENSDARG00000017446	13	3.03183e-05	1.16055	0.446	0	0.556037	24
camk1db	ENSDARG00000017446	13	0.0123818	1.16055	0.446	0	1	25
camk1db	ENSDARG00000017446	13	0.0478136	1.08012	0.446	0.125	1	26
camk1db	ENSDARG00000017446	13	6.44619e-41	1.16055	0	0.446	1.18223e-36	2
camk1db	ENSDARG00000017446	13	4.37304e-48	1.16055	0	0.446	8.02016e-44	3
camk1db	ENSDARG00000017446	13	1.74183e-29	1.16055	0	0.446	3.19451e-25	4
camk1db	ENSDARG00000017446	13	1.58935e-33	1.10574	0.004	0.446	2.91486e-29	5
camk1db	ENSDARG00000017446	13	1.02376e-32	1.16055	0	0.446	1.87758e-28	6
camk1db	ENSDARG00000017446	13	1.88747e-43	1.16055	0	0.446	3.46162e-39	7
camk1db	ENSDARG00000017446	13	5.89851e-27	1.16055	0	0.446	1.08179e-22	8
camk1db	ENSDARG00000017446	13	1.49059e-30	1.15317	0.004	0.446	2.73375e-26	9
CAMK2N1	ENSDARG00000101387	13	4.70815e-60	1.16898	0	0.4	8.63475e-56	0
CAMK2N1	ENSDARG00000101387	13	7.53622e-20	1.16898	0	0.4	1.38214e-15	10
CAMK2N1	ENSDARG00000101387	13	5.19955e-23	1.16898	0	0.4	9.53598e-19	11
CAMK2N1	ENSDARG00000101387	13	4.82792e-20	1.16898	0	0.4	8.8544e-16	12
CAMK2N1	ENSDARG00000101387	13	1.37402e-13	1.16898	0.4	0	2.51995e-09	14
CAMK2N1	ENSDARG00000101387	13	1.02062e-20	1.16898	0.4	0	1.87181e-16	15
CAMK2N1	ENSDARG00000101387	13	2.00712e-05	1.16898	0.4	0	0.368105	16
CAMK2N1	ENSDARG00000101387	13	1.10606e-08	1.16898	0.4	0	0.000202852	17
CAMK2N1	ENSDARG00000101387	13	9.69359e-07	1.16898	0.4	0	0.017778	18
CAMK2N1	ENSDARG00000101387	13	5.12974e-09	1.16898	0.4	0	9.40794e-05	19
CAMK2N1	ENSDARG00000101387	13	1.70678e-31	1.16898	0	0.4	3.13023e-27	1
CAMK2N1	ENSDARG00000101387	13	1.14919e-07	1.16898	0.4	0	0.00210761	20
CAMK2N1	ENSDARG00000101387	13	1.91303e-07	1.15144	0.4	0.019	0.00350849	21
CAMK2N1	ENSDARG00000101387	13	1.94886e-07	1.16898	0.4	0	0.0035742	22
CAMK2N1	ENSDARG00000101387	13	4.69811e-05	1.16898	0.4	0	0.861633	23
CAMK2N1	ENSDARG00000101387	13	0.000111325	1.16898	0.4	0	1	24
CAMK2N1	ENSDARG00000101387	13	0.0207873	1.16898	0.4	0	1	25
CAMK2N1	ENSDARG00000101387	13	0.0291333	1.16898	0.4	0	1	26
CAMK2N1	ENSDARG00000101387	13	2.45564e-36	1.16898	0	0.4	4.50364e-32	2
CAMK2N1	ENSDARG00000101387	13	9.40234e-43	1.16898	0	0.4	1.72439e-38	3
CAMK2N1	ENSDARG00000101387	13	4.04598e-26	1.16898	0	0.4	7.42032e-22	4
CAMK2N1	ENSDARG00000101387	13	1.14873e-30	1.16898	0	0.4	2.10677e-26	5
CAMK2N1	ENSDARG00000101387	13	5.27694e-29	1.16898	0	0.4	9.67792e-25	6
CAMK2N1	ENSDARG00000101387	13	1.3274e-38	1.16898	0	0.4	2.43445e-34	7
CAMK2N1	ENSDARG00000101387	13	1.15766e-22	1.15828	0.009	0.4	2.12314e-18	8
CAMK2N1	ENSDARG00000101387	13	1.05047e-27	1.16898	0	0.4	1.92656e-23	9
card11	ENSDARG00000052741	13	1.43029e-21	0.357679	0.008	0.183	2.62315e-17	0
card11	ENSDARG00000052741	13	5.94309e-09	0.411264	0	0.183	0.000108996	10
card11	ENSDARG00000052741	13	5.07706e-09	0.396277	0.01	0.183	9.31133e-05	11
card11	ENSDARG00000052741	13	4.88279e-09	0.411264	0	0.183	8.95503e-05	12
card11	ENSDARG00000052741	13	1.51529e-05	0.376179	0.183	0.009	0.277905	14
card11	ENSDARG00000052741	13	2.45756e-09	0.411264	0.183	0	4.50717e-05	15
card11	ENSDARG00000052741	13	0.00906279	0.411264	0.183	0	1	16
card11	ENSDARG00000052741	13	0.00539757	0.287253	0.183	0.033	1	17
card11	ENSDARG00000052741	13	0.0077838	0.398222	0.183	0.023	1	18
card11	ENSDARG00000052741	13	0.000287674	0.411264	0.183	0	1	19
card11	ENSDARG00000052741	13	3.78256e-14	0.411264	0	0.183	6.93721e-10	1
card11	ENSDARG00000052741	13	0.00327925	0.397954	0.183	0.02	1	20
card11	ENSDARG00000052741	13	0.000851203	0.411264	0.183	0	1	21
card11	ENSDARG00000052741	13	0.00397288	0.400719	0.183	0.02	1	22
card11	ENSDARG00000052741	13	0.038334	0.389429	0.183	0.034	1	23
card11	ENSDARG00000052741	13	0.0184062	0.411264	0.183	0	1	24
card11	ENSDARG00000052741	13	0.163244	0.411264	0.183	0	1	25
card11	ENSDARG00000052741	13	0.188653	0.411264	0.183	0	1	26
card11	ENSDARG00000052741	13	3.61255e-10	0.354924	0.026	0.183	6.62541e-06	2
card11	ENSDARG00000052741	13	1.88056e-16	0.361168	0.007	0.183	3.44894e-12	3
card11	ENSDARG00000052741	13	9.73488e-12	0.411264	0	0.183	1.78538e-07	4
card11	ENSDARG00000052741	13	6.58379e-13	0.390546	0.004	0.183	1.20747e-08	5
card11	ENSDARG00000052741	13	2.0953e-09	0.397072	0.023	0.183	3.84278e-05	6
card11	ENSDARG00000052741	13	1.7768e-16	0.40724	0.003	0.183	3.25865e-12	7
card11	ENSDARG00000052741	13	9.88168e-11	0.411264	0	0.183	1.8123e-06	8
card11	ENSDARG00000052741	13	1.06905e-11	0.403888	0.004	0.183	1.96064e-07	9
casp8	ENSDARG00000058325	13	1.3792e-23	0.541912	0.021	0.246	2.52946e-19	0
casp8	ENSDARG00000058325	13	0.0206095	0.481245	0.172	0.246	1	10
casp8	ENSDARG00000058325	13	2.27947e-08	0.603785	0.05	0.246	0.000418055	11
casp8	ENSDARG00000058325	13	1.59464e-05	0.55935	0.082	0.246	0.292457	12
casp8	ENSDARG00000058325	13	0.996081	0.31422	0.246	0.283	1	14
casp8	ENSDARG00000058325	13	3.09313e-10	0.540141	0.246	0.017	5.6728e-06	15
casp8	ENSDARG00000058325	13	0.0959675	0.516162	0.246	0.125	1	16
casp8	ENSDARG00000058325	13	0.192869	0.35421	0.246	0.167	1	17
casp8	ENSDARG00000058325	13	0.0632768	0.563767	0.246	0.14	1	18
casp8	ENSDARG00000058325	13	7.05061e-05	0.636101	0.246	0.016	1	19
casp8	ENSDARG00000058325	13	4.14531e-10	0.58662	0.051	0.246	7.60251e-06	1
casp8	ENSDARG00000058325	13	0.0011434	0.592736	0.246	0.039	1	20
casp8	ENSDARG00000058325	13	0.00198487	0.602084	0.246	0.057	1	21
casp8	ENSDARG00000058325	13	0.00363936	0.591633	0.246	0.061	1	22
casp8	ENSDARG00000058325	13	0.0220953	0.65325	0.246	0.069	1	23
casp8	ENSDARG00000058325	13	0.259463	0.254283	0.246	0.154	1	24
casp8	ENSDARG00000058325	13	0.275899	0.644176	0.246	0.111	1	25
casp8	ENSDARG00000058325	13	0.336708	0.634558	0.246	0.125	1	26
casp8	ENSDARG00000058325	13	1.23459e-07	0.549651	0.087	0.246	0.00226424	2
casp8	ENSDARG00000058325	13	3.8231e-13	0.375651	0.041	0.246	7.01156e-09	3
casp8	ENSDARG00000058325	13	6.56982e-10	0.611453	0.043	0.246	1.20491e-05	4
casp8	ENSDARG00000058325	13	3.90987e-13	0.471183	0.025	0.246	7.17069e-09	5
casp8	ENSDARG00000058325	13	0.000220801	0.571644	0.135	0.246	1	6
casp8	ENSDARG00000058325	13	1.40425e-20	0.649248	0.008	0.246	2.5754e-16	7
casp8	ENSDARG00000058325	13	6.01731e-06	0.582824	0.09	0.246	0.110357	8
casp8	ENSDARG00000058325	13	0.00090724	0.422526	0.127	0.246	1	9
cc2d1b	ENSDARG00000099445	13	1.05186e-28	0.568477	0.044	0.36	1.92911e-24	0
cc2d1b	ENSDARG00000099445	13	0.00268879	0.507865	0.243	0.36	1	10
cc2d1b	ENSDARG00000099445	13	0.000706968	0.459693	0.213	0.36	1	11
cc2d1b	ENSDARG00000099445	13	4.29305e-05	0.391905	0.175	0.36	0.787346	12
cc2d1b	ENSDARG00000099445	13	0.000745871	0.610256	0.36	0.198	1	14
cc2d1b	ENSDARG00000099445	13	1.57426e-12	0.59207	0.36	0.045	2.88719e-08	15
cc2d1b	ENSDARG00000099445	13	0.00455668	0.74162	0.36	0.125	1	16
cc2d1b	ENSDARG00000099445	13	5.59008e-06	0.70682	0.36	0.05	0.102522	17
cc2d1b	ENSDARG00000099445	13	0.0765719	0.587161	0.36	0.279	1	18
cc2d1b	ENSDARG00000099445	13	7.19514e-06	0.724573	0.36	0.063	0.131959	19
cc2d1b	ENSDARG00000099445	13	4.61205e-12	0.664862	0.099	0.36	8.4585e-08	1
cc2d1b	ENSDARG00000099445	13	0.0358875	0.36712	0.36	0.196	1	20
cc2d1b	ENSDARG00000099445	13	0.769216	0.282067	0.36	0.358	1	21
cc2d1b	ENSDARG00000099445	13	0.000298889	0.670332	0.36	0.102	1	22
cc2d1b	ENSDARG00000099445	13	0.000151447	0.883717	0.36	0	1	23
cc2d1b	ENSDARG00000099445	13	0.000323011	0.883717	0.36	0	1	24
cc2d1b	ENSDARG00000099445	13	0.0865837	0.842416	0.36	0.111	1	25
cc2d1b	ENSDARG00000099445	13	0.360997	0.6012	0.36	0.25	1	26
cc2d1b	ENSDARG00000099445	13	1.05434e-11	0.645961	0.113	0.36	1.93366e-07	2
cc2d1b	ENSDARG00000099445	13	4.10858e-17	0.361215	0.067	0.36	7.53514e-13	3
cc2d1b	ENSDARG00000099445	13	2.44365e-16	0.775272	0.047	0.36	4.48165e-12	4
cc2d1b	ENSDARG00000099445	13	2.00556e-18	0.675548	0.042	0.36	3.6782e-14	5
cc2d1b	ENSDARG00000099445	13	0.000114071	0.631058	0.248	0.36	1	6
cc2d1b	ENSDARG00000099445	13	2.46842e-25	0.677341	0.027	0.36	4.52709e-21	7
cc2d1b	ENSDARG00000099445	13	1.75654e-08	0.729902	0.142	0.36	0.00032215	8
cc2d1b	ENSDARG00000099445	13	4.22578e-14	0.767699	0.075	0.36	7.75009e-10	9
ccl19b	ENSDARG00000039351	13	1.23826e-60	1.64361	0.013	0.457	2.27096e-56	0
ccl19b	ENSDARG00000039351	13	4.06343e-23	1.70677	0	0.457	7.45232e-19	10
ccl19b	ENSDARG00000039351	13	6.1395e-17	1.24612	0.084	0.457	1.12598e-12	11
ccl19b	ENSDARG00000039351	13	1.39173e-08	0.448532	0.158	0.457	0.000255242	12
ccl19b	ENSDARG00000039351	13	7.85463e-15	1.66654	0.457	0.019	1.44054e-10	14
ccl19b	ENSDARG00000039351	13	2.26136e-23	1.67166	0.457	0.006	4.14733e-19	15
ccl19b	ENSDARG00000039351	13	0.00160557	1.37894	0.457	0.219	1	16
ccl19b	ENSDARG00000039351	13	2.49976e-08	1.47019	0.457	0.05	0.000458456	17
ccl19b	ENSDARG00000039351	13	2.05629e-07	1.67905	0.457	0.023	0.00377124	18
ccl19b	ENSDARG00000039351	13	1.63125e-10	1.70677	0.457	0	2.99172e-06	19
ccl19b	ENSDARG00000039351	13	1.83332e-34	1.68399	0.01	0.457	3.3623e-30	1
ccl19b	ENSDARG00000039351	13	7.66197e-07	1.45488	0.457	0.078	0.0140521	20
ccl19b	ENSDARG00000039351	13	0.00129246	0.909452	0.457	0.226	1	21
ccl19b	ENSDARG00000039351	13	0.052742	0.914538	0.457	0.388	1	22
ccl19b	ENSDARG00000039351	13	7.75136e-06	1.70677	0.457	0	0.14216	23
ccl19b	ENSDARG00000039351	13	2.15813e-05	1.70677	0.457	0	0.395801	24
ccl19b	ENSDARG00000039351	13	0.0108151	1.70677	0.457	0	1	25
ccl19b	ENSDARG00000039351	13	0.0161444	1.70677	0.457	0	1	26
ccl19b	ENSDARG00000039351	13	2.27067e-32	1.60802	0.043	0.457	4.16442e-28	2
ccl19b	ENSDARG00000039351	13	3.1293e-47	1.65095	0.005	0.457	5.73914e-43	3
ccl19b	ENSDARG00000039351	13	1.86396e-11	1.21331	0.187	0.457	3.4185e-07	4
ccl19b	ENSDARG00000039351	13	3.4095e-31	1.51556	0.018	0.457	6.25302e-27	5
ccl19b	ENSDARG00000039351	13	2.02529e-22	1.60787	0.086	0.457	3.71438e-18	6
ccl19b	ENSDARG00000039351	13	6.25818e-44	1.70275	0.003	0.457	1.14775e-39	7
ccl19b	ENSDARG00000039351	13	3.87912e-06	0.964467	0.294	0.457	0.0711431	8
ccl19b	ENSDARG00000039351	13	3.57137e-18	1.43685	0.111	0.457	6.54989e-14	9
ccnd1	ENSDARG00000101637	13	4.08329e-57	1.04155	0.043	0.554	7.48875e-53	0
ccnd1	ENSDARG00000101637	13	3.14805e-18	1.11566	0.124	0.554	5.77353e-14	10
ccnd1	ENSDARG00000101637	13	1.01676e-11	0.854632	0.233	0.554	1.86474e-07	11
ccnd1	ENSDARG00000101637	13	1.13929e-16	1.02582	0.135	0.554	2.08945e-12	12
ccnd1	ENSDARG00000101637	13	4.03302e-06	0.852543	0.554	0.33	0.0739657	14
ccnd1	ENSDARG00000101637	13	7.37442e-28	1.2573	0.554	0.017	1.35247e-23	15
ccnd1	ENSDARG00000101637	13	6.20284e-05	1.00509	0.554	0.156	1	16
ccnd1	ENSDARG00000101637	13	2.30226e-12	1.32227	0.554	0.017	4.22235e-08	17
ccnd1	ENSDARG00000101637	13	0.00275056	0.477037	0.554	0.302	1	18
ccnd1	ENSDARG00000101637	13	1.31333e-05	0.65498	0.554	0.238	0.240864	19
ccnd1	ENSDARG00000101637	13	1.79403e-42	1.31223	0.014	0.554	3.29025e-38	1
ccnd1	ENSDARG00000101637	13	1.2349e-08	1.17669	0.554	0.098	0.000226481	20
ccnd1	ENSDARG00000101637	13	4.58568e-06	0.959564	0.554	0.208	0.0841013	21
ccnd1	ENSDARG00000101637	13	0.000139406	0.902991	0.554	0.286	1	22
ccnd1	ENSDARG00000101637	13	1.95383e-06	1.26701	0.554	0.069	0.0358332	23
ccnd1	ENSDARG00000101637	13	0.00340899	0.594808	0.554	0.269	1	24
ccnd1	ENSDARG00000101637	13	0.0108822	1.18728	0.554	0.111	1	25
ccnd1	ENSDARG00000101637	13	0.00521072	1.34314	0.554	0	1	26
ccnd1	ENSDARG00000101637	13	5.46132e-33	1.18997	0.092	0.554	1.00161e-28	2
ccnd1	ENSDARG00000101637	13	3.01607e-27	0.645849	0.101	0.554	5.53148e-23	3
ccnd1	ENSDARG00000101637	13	2.07569e-35	1.30628	0.017	0.554	3.80681e-31	4
ccnd1	ENSDARG00000101637	13	1.82305e-28	0.800515	0.074	0.554	3.34348e-24	5
ccnd1	ENSDARG00000101637	13	0.0965376	0.45599	0.59	0.554	1	6
ccnd1	ENSDARG00000101637	13	4.23748e-45	1.16611	0.03	0.554	7.77154e-41	7
ccnd1	ENSDARG00000101637	13	3.50807e-07	0.73428	0.355	0.554	0.0064338	8
ccnd1	ENSDARG00000101637	13	1.35226e-38	1.31814	0.008	0.554	2.48005e-34	9
ccser2a	ENSDARG00000087749	13	2.8587e-19	0.471707	0.121	0.463	5.24285e-15	0
ccser2a	ENSDARG00000087749	13	7.66238e-22	1.15585	0.018	0.463	1.40528e-17	10
ccser2a	ENSDARG00000087749	13	6.628e-08	0.618005	0.208	0.463	0.00121557	11
ccser2a	ENSDARG00000087749	13	8.3036e-07	0.508395	0.211	0.463	0.0152288	12
ccser2a	ENSDARG00000087749	13	2.10862e-05	0.81969	0.463	0.274	0.38672	14
ccser2a	ENSDARG00000087749	13	3.5235e-17	0.826296	0.463	0.056	6.46209e-13	15
ccser2a	ENSDARG00000087749	13	5.08169e-05	0.975418	0.463	0.062	0.931981	16
ccser2a	ENSDARG00000087749	13	9.02097e-08	0.912047	0.463	0.067	0.00165445	17
ccser2a	ENSDARG00000087749	13	1.42441e-05	0.800052	0.463	0.093	0.261237	18
ccser2a	ENSDARG00000087749	13	4.02283e-09	1.09513	0.463	0.048	7.37787e-05	19
ccser2a	ENSDARG00000087749	13	2.64308e-33	1.13619	0.017	0.463	4.84741e-29	1
ccser2a	ENSDARG00000087749	13	5.56853e-05	0.852401	0.463	0.157	1	20
ccser2a	ENSDARG00000087749	13	0.645964	0.429685	0.463	0.528	1	21
ccser2a	ENSDARG00000087749	13	0.081062	0.471809	0.463	0.408	1	22
ccser2a	ENSDARG00000087749	13	6.40815e-05	1.05785	0.463	0.069	1	23
ccser2a	ENSDARG00000087749	13	1.81662e-05	1.17477	0.463	0	0.333168	24
ccser2a	ENSDARG00000087749	13	0.0100986	1.17477	0.463	0	1	25
ccser2a	ENSDARG00000087749	13	0.0151754	1.17477	0.463	0	1	26
ccser2a	ENSDARG00000087749	13	4.74067e-14	0.813861	0.171	0.463	8.69439e-10	2
ccser2a	ENSDARG00000087749	13	3.66512e-13	0.283184	0.139	0.463	6.72183e-09	3
ccser2a	ENSDARG00000087749	13	3.8429e-24	1.05778	0.043	0.463	7.04788e-20	4
ccser2a	ENSDARG00000087749	13	1.33055e-25	0.762716	0.042	0.463	2.44023e-21	5
ccser2a	ENSDARG00000087749	13	3.38546e-14	0.970288	0.184	0.463	6.20894e-10	6
ccser2a	ENSDARG00000087749	13	3.95406e-42	1.09565	0.008	0.463	7.25175e-38	7
ccser2a	ENSDARG00000087749	13	0.0151083	0.573733	0.436	0.463	1	8
ccser2a	ENSDARG00000087749	13	1.31081e-28	1.12815	0.024	0.463	2.40402e-24	9
cdkn2c	ENSDARG00000057610	13	1.11833e-78	1.27793	0	0.514	2.05101e-74	0
cdkn2c	ENSDARG00000057610	13	1.41551e-26	1.27793	0	0.514	2.59605e-22	10
cdkn2c	ENSDARG00000057610	13	2.04541e-29	1.25733	0.01	0.514	3.75128e-25	11
cdkn2c	ENSDARG00000057610	13	4.92647e-26	1.25484	0.006	0.514	9.03515e-22	12
cdkn2c	ENSDARG00000057610	13	2.73368e-18	1.27793	0.514	0	5.01356e-14	14
cdkn2c	ENSDARG00000057610	13	1.02417e-27	1.27793	0.514	0	1.87834e-23	15
cdkn2c	ENSDARG00000057610	13	3.32385e-07	1.27793	0.514	0	0.00609593	16
cdkn2c	ENSDARG00000057610	13	1.10982e-11	1.27793	0.514	0	2.0354e-07	17
cdkn2c	ENSDARG00000057610	13	3.16872e-08	1.24021	0.514	0.047	0.000581143	18
cdkn2c	ENSDARG00000057610	13	3.90151e-12	1.27793	0.514	0	7.15537e-08	19
cdkn2c	ENSDARG00000057610	13	5.04193e-41	1.27169	0.003	0.514	9.2469e-37	1
cdkn2c	ENSDARG00000057610	13	2.7118e-10	1.27793	0.514	0	4.97345e-06	20
cdkn2c	ENSDARG00000057610	13	1.322e-10	1.27793	0.514	0	2.42456e-06	21
cdkn2c	ENSDARG00000057610	13	1.78788e-09	1.2473	0.514	0.02	3.27897e-05	22
cdkn2c	ENSDARG00000057610	13	1.08146e-06	1.27793	0.514	0	0.019834	23
cdkn2c	ENSDARG00000057610	13	3.58707e-06	1.27793	0.514	0	0.0657869	24
cdkn2c	ENSDARG00000057610	13	0.00529705	1.27793	0.514	0	1	25
cdkn2c	ENSDARG00000057610	13	0.00847621	1.27793	0.514	0	1	26
cdkn2c	ENSDARG00000057610	13	3.06908e-47	1.27222	0.003	0.514	5.6287e-43	2
cdkn2c	ENSDARG00000057610	13	2.35796e-56	1.27793	0	0.514	4.3245e-52	3
cdkn2c	ENSDARG00000057610	13	8.82419e-35	1.27793	0	0.514	1.61836e-30	4
cdkn2c	ENSDARG00000057610	13	1.06884e-40	1.27793	0	0.514	1.96025e-36	5
cdkn2c	ENSDARG00000057610	13	6.23566e-38	1.27446	0.004	0.514	1.14362e-33	6
cdkn2c	ENSDARG00000057610	13	3.41065e-50	1.2739	0.003	0.514	6.25514e-46	7
cdkn2c	ENSDARG00000057610	13	1.4383e-29	1.25416	0.019	0.514	2.63784e-25	8
cdkn2c	ENSDARG00000057610	13	4.02215e-36	1.26938	0.004	0.514	7.37662e-32	9
cdx1b	ENSDARG00000116139	13	2.01416e-66	1.47748	0.121	0.789	3.69396e-62	0
cdx1b	ENSDARG00000116139	13	1.49823e-45	2.11896	0.012	0.789	2.74775e-41	10
cdx1b	ENSDARG00000116139	13	1.41513e-21	1.1691	0.455	0.789	2.59535e-17	11
cdx1b	ENSDARG00000116139	13	9.52372e-25	1.32246	0.322	0.789	1.74665e-20	12
cdx1b	ENSDARG00000116139	13	3.93184e-19	1.48244	0.789	0.443	7.211e-15	14
cdx1b	ENSDARG00000116139	13	1.62362e-33	1.53945	0.789	0.129	2.97771e-29	15
cdx1b	ENSDARG00000116139	13	5.24336e-08	1.34901	0.789	0.344	0.000961633	16
cdx1b	ENSDARG00000116139	13	6.71064e-16	1.58623	0.789	0.217	1.23073e-11	17
cdx1b	ENSDARG00000116139	13	5.00313e-08	0.931345	0.789	0.488	0.000917573	18
cdx1b	ENSDARG00000116139	13	1.04803e-21	2.09781	0.789	0.016	1.92209e-17	19
cdx1b	ENSDARG00000116139	13	9.2164e-64	2.03978	0.044	0.789	1.69029e-59	1
cdx1b	ENSDARG00000116139	13	2.67658e-12	1.36898	0.789	0.235	4.90885e-08	20
cdx1b	ENSDARG00000116139	13	7.75865e-08	1.05302	0.789	0.528	0.00142294	21
cdx1b	ENSDARG00000116139	13	6.02485e-10	1.28173	0.789	0.49	1.10496e-05	22
cdx1b	ENSDARG00000116139	13	4.47113e-11	1.91876	0.789	0.069	8.20006e-07	23
cdx1b	ENSDARG00000116139	13	7.52002e-11	2.10677	0.789	0.038	1.37917e-06	24
cdx1b	ENSDARG00000116139	13	5.98222e-05	2.12648	0.789	0	1	25
cdx1b	ENSDARG00000116139	13	0.000149195	2.12648	0.789	0	1	26
cdx1b	ENSDARG00000116139	13	3.78612e-35	1.41673	0.347	0.789	6.94374e-31	2
cdx1b	ENSDARG00000116139	13	9.12759e-52	1.40589	0.12	0.789	1.674e-47	3
cdx1b	ENSDARG00000116139	13	2.71682e-40	1.66622	0.187	0.789	4.98265e-36	4
cdx1b	ENSDARG00000116139	13	9.58339e-37	1.16647	0.151	0.789	1.75759e-32	5
cdx1b	ENSDARG00000116139	13	7.09308e-25	1.32153	0.628	0.789	1.30087e-20	6
cdx1b	ENSDARG00000116139	13	1.16044e-80	2.07079	0.013	0.789	2.12825e-76	7
cdx1b	ENSDARG00000116139	13	1.14989e-28	1.50038	0.436	0.789	2.10889e-24	8
cdx1b	ENSDARG00000116139	13	6.77171e-59	2.05881	0.028	0.789	1.24193e-54	9
cers6	ENSDARG00000053583	13	1.73491e-21	0.445227	0.01	0.189	3.18183e-17	0
cers6	ENSDARG00000053583	13	3.26949e-09	0.506729	0	0.189	5.99624e-05	10
cers6	ENSDARG00000053583	13	7.03854e-06	0.39131	0.045	0.189	0.129087	11
cers6	ENSDARG00000053583	13	1.64438e-06	0.462102	0.029	0.189	0.030158	12
cers6	ENSDARG00000053583	13	7.27446e-06	0.500704	0.189	0.009	0.133414	14
cers6	ENSDARG00000053583	13	3.07927e-08	0.467306	0.189	0.011	0.000564738	15
cers6	ENSDARG00000053583	13	0.00788489	0.506729	0.189	0	1	16
cers6	ENSDARG00000053583	13	0.000312468	0.506729	0.189	0	1	17
cers6	ENSDARG00000053583	13	0.00215442	0.506729	0.189	0	1	18
cers6	ENSDARG00000053583	13	0.00022379	0.506729	0.189	0	1	19
cers6	ENSDARG00000053583	13	1.42566e-14	0.506729	0	0.189	2.61466e-10	1
cers6	ENSDARG00000053583	13	0.00283011	0.481346	0.189	0.02	1	20
cers6	ENSDARG00000053583	13	0.0488634	0.332827	0.189	0.075	1	21
cers6	ENSDARG00000053583	13	0.0754296	0.32277	0.189	0.082	1	22
cers6	ENSDARG00000053583	13	0.0377783	0.45053	0.189	0.034	1	23
cers6	ENSDARG00000053583	13	0.0163833	0.506729	0.189	0	1	24
cers6	ENSDARG00000053583	13	0.155582	0.506729	0.189	0	1	25
cers6	ENSDARG00000053583	13	0.180577	0.506729	0.189	0	1	26
cers6	ENSDARG00000053583	13	2.20376e-05	0.372485	0.069	0.189	0.40417	2
cers6	ENSDARG00000053583	13	8.319e-19	0.49491	0.002	0.189	1.52571e-14	3
cers6	ENSDARG00000053583	13	2.03126e-11	0.502963	0.004	0.189	3.72533e-07	4
cers6	ENSDARG00000053583	13	3.45224e-14	0.506729	0	0.189	6.3314e-10	5
cers6	ENSDARG00000053583	13	4.55202e-12	0.502153	0.008	0.189	8.3484e-08	6
cers6	ENSDARG00000053583	13	7.00296e-18	0.506729	0	0.189	1.28434e-13	7
cers6	ENSDARG00000053583	13	0.00153902	0.406056	0.09	0.189	1	8
cers6	ENSDARG00000053583	13	8.1046e-13	0.506729	0	0.189	1.48638e-08	9
chd4a	ENSDARG00000063535	13	1.84577e-40	0.846682	0.17	0.766	3.38515e-36	0
chd4a	ENSDARG00000063535	13	1.13353e-21	1.06716	0.355	0.766	2.07889e-17	10
chd4a	ENSDARG00000063535	13	1.58994e-09	0.613856	0.589	0.766	2.91594e-05	11
chd4a	ENSDARG00000063535	13	1.32462e-12	0.620736	0.444	0.766	2.42936e-08	12
chd4a	ENSDARG00000063535	13	3.12111e-23	1.40417	0.766	0.255	5.72412e-19	14
chd4a	ENSDARG00000063535	13	8.99642e-31	1.20399	0.766	0.129	1.64994e-26	15
chd4a	ENSDARG00000063535	13	9.16319e-08	1.08195	0.766	0.344	0.00168053	16
chd4a	ENSDARG00000063535	13	1.68237e-16	1.44089	0.766	0.183	3.08547e-12	17
chd4a	ENSDARG00000063535	13	6.05398e-06	0.789036	0.766	0.581	0.11103	18
chd4a	ENSDARG00000063535	13	1.9781e-20	1.65417	0.766	0.032	3.62784e-16	19
chd4a	ENSDARG00000063535	13	5.23486e-53	1.4701	0.082	0.766	9.60074e-49	1
chd4a	ENSDARG00000063535	13	1.08068e-08	0.720369	0.766	0.275	0.000198197	20
chd4a	ENSDARG00000063535	13	0.0267327	0.367703	0.766	0.792	1	21
chd4a	ENSDARG00000063535	13	0.00160833	0.393326	0.766	0.592	1	22
chd4a	ENSDARG00000063535	13	7.88179e-07	0.94507	0.766	0.276	0.0144552	23
chd4a	ENSDARG00000063535	13	1.74783e-07	1.22166	0.766	0.231	0.00320552	24
chd4a	ENSDARG00000063535	13	0.000162767	1.64594	0.766	0.111	1	25
chd4a	ENSDARG00000063535	13	0.000223818	1.68724	0.766	0	1	26
chd4a	ENSDARG00000063535	13	1.09104e-32	1.07792	0.292	0.766	2.00098e-28	2
chd4a	ENSDARG00000063535	13	9.72765e-60	1.11785	0.067	0.766	1.78405e-55	3
chd4a	ENSDARG00000063535	13	1.06886e-38	1.26323	0.149	0.766	1.96029e-34	4
chd4a	ENSDARG00000063535	13	9.42109e-32	0.782689	0.148	0.766	1.72783e-27	5
chd4a	ENSDARG00000063535	13	1.4649e-18	0.929805	0.639	0.766	2.68663e-14	6
chd4a	ENSDARG00000063535	13	4.89625e-57	1.26151	0.07	0.766	8.97973e-53	7
