## Supplementary material for "Fxr signaling and microbial metabolism of bile salts in the zebrafish intestine": Dataset S3 (part 2 of 3)

### Sheet: Full - Cluster-enriched  (continued)
gene	ensembl_gene_id	cluster1	p_val	avg_logFC	pct.1	pct.2	p_val_adj	cluster2
chd4a	ENSDARG00000063535	13	1.2057e-06	0.516737	0.735	0.766	0.0221126	8
chd4a	ENSDARG00000063535	13	9.22698e-50	1.52053	0.075	0.766	1.69223e-45	9
cisd2	ENSDARG00000052703	13	8.33739e-103	1.7418	0.005	0.674	1.52908e-98	0
cisd2	ENSDARG00000052703	13	3.85665e-36	1.74747	0.018	0.674	7.07309e-32	10
cisd2	ENSDARG00000052703	13	1.96296e-32	1.57821	0.119	0.674	3.60008e-28	11
cisd2	ENSDARG00000052703	13	5.83215e-30	1.58827	0.105	0.674	1.06962e-25	12
cisd2	ENSDARG00000052703	13	1.10982e-23	1.7089	0.674	0.066	2.0354e-19	14
cisd2	ENSDARG00000052703	13	3.21333e-37	1.7247	0.674	0.017	5.89324e-33	15
cisd2	ENSDARG00000052703	13	5.40716e-10	1.74346	0.674	0.031	9.91673e-06	16
cisd2	ENSDARG00000052703	13	8.85481e-17	1.76507	0.674	0	1.62397e-12	17
cisd2	ENSDARG00000052703	13	2.4907e-10	1.61341	0.674	0.209	4.56794e-06	18
cisd2	ENSDARG00000052703	13	1.9935e-17	1.76507	0.674	0	3.65608e-13	19
cisd2	ENSDARG00000052703	13	1.39591e-52	1.70145	0.027	0.674	2.5601e-48	1
cisd2	ENSDARG00000052703	13	1.707e-14	1.75176	0.674	0.02	3.13063e-10	20
cisd2	ENSDARG00000052703	13	1.59299e-13	1.64835	0.674	0.094	2.92154e-09	21
cisd2	ENSDARG00000052703	13	3.19094e-11	1.48599	0.674	0.143	5.85218e-07	22
cisd2	ENSDARG00000052703	13	1.54238e-09	1.76507	0.674	0	2.82873e-05	23
cisd2	ENSDARG00000052703	13	1.7747e-08	1.74513	0.674	0.038	0.00032548	24
cisd2	ENSDARG00000052703	13	0.000490585	1.76507	0.674	0	1	25
cisd2	ENSDARG00000052703	13	0.00199898	1.68464	0.674	0.125	1	26
cisd2	ENSDARG00000052703	13	1.17735e-51	1.65329	0.075	0.674	2.15925e-47	2
cisd2	ENSDARG00000052703	13	4.4197e-76	1.75782	0.002	0.674	8.10572e-72	3
cisd2	ENSDARG00000052703	13	1.16864e-43	1.69727	0.038	0.674	2.14329e-39	4
cisd2	ENSDARG00000052703	13	1.12921e-51	1.55958	0.014	0.674	2.07098e-47	5
cisd2	ENSDARG00000052703	13	1.07299e-43	1.69788	0.083	0.674	1.96786e-39	6
cisd2	ENSDARG00000052703	13	3.42944e-68	1.74174	0.005	0.674	6.28959e-64	7
cisd2	ENSDARG00000052703	13	1.04529e-30	1.56879	0.175	0.674	1.91706e-26	8
cisd2	ENSDARG00000052703	13	2.11721e-48	1.72875	0.02	0.674	3.88297e-44	9
cnp	ENSDARG00000070822	13	9.35541e-76	1.14695	0.013	0.554	1.71578e-71	0
cnp	ENSDARG00000070822	13	1.32347e-25	1.16468	0.041	0.554	2.42725e-21	10
cnp	ENSDARG00000070822	13	6.77651e-18	0.875934	0.163	0.554	1.24281e-13	11
cnp	ENSDARG00000070822	13	5.81657e-18	0.968211	0.135	0.554	1.06676e-13	12
cnp	ENSDARG00000070822	13	1.84415e-17	1.14811	0.554	0.057	3.38216e-13	14
cnp	ENSDARG00000070822	13	1.75231e-27	1.08058	0.554	0.017	3.21373e-23	15
cnp	ENSDARG00000070822	13	3.30958e-05	0.938214	0.554	0.188	0.606977	16
cnp	ENSDARG00000070822	13	2.18399e-12	1.19058	0.554	0.017	4.00543e-08	17
cnp	ENSDARG00000070822	13	0.0446409	0.301238	0.554	0.442	1	18
cnp	ENSDARG00000070822	13	9.25977e-11	1.0578	0.554	0.079	1.69824e-06	19
cnp	ENSDARG00000070822	13	5.83743e-44	1.1925	0.007	0.554	1.07059e-39	1
cnp	ENSDARG00000070822	13	4.67892e-08	0.856979	0.554	0.098	0.000858114	20
cnp	ENSDARG00000070822	13	1.74331e-06	0.875719	0.554	0.226	0.0319722	21
cnp	ENSDARG00000070822	13	2.27932e-08	1.04899	0.554	0.122	0.000418027	22
cnp	ENSDARG00000070822	13	8.89157e-06	1.08692	0.554	0.138	0.163071	23
cnp	ENSDARG00000070822	13	2.17286e-06	1.19447	0.554	0.038	0.0398502	24
cnp	ENSDARG00000070822	13	0.00308888	1.21338	0.554	0	1	25
cnp	ENSDARG00000070822	13	0.00521074	1.21338	0.554	0	1	26
cnp	ENSDARG00000070822	13	8.91099e-42	1.1467	0.049	0.554	1.63427e-37	2
cnp	ENSDARG00000070822	13	9.00063e-56	1.12292	0.012	0.554	1.65072e-51	3
cnp	ENSDARG00000070822	13	5.71431e-33	1.13396	0.034	0.554	1.048e-28	4
cnp	ENSDARG00000070822	13	1.34038e-34	0.866299	0.039	0.554	2.45825e-30	5
cnp	ENSDARG00000070822	13	2.27194e-14	0.899669	0.301	0.554	4.16674e-10	6
cnp	ENSDARG00000070822	13	5.002e-49	1.13331	0.019	0.554	9.17367e-45	7
cnp	ENSDARG00000070822	13	3.74252e-17	0.935848	0.199	0.554	6.86378e-13	8
cnp	ENSDARG00000070822	13	5.06679e-38	1.18352	0.012	0.554	9.2925e-34	9
cotl1	ENSDARG00000026829	13	2.55742e-60	2.64653	0.272	0.817	4.69031e-56	0
cotl1	ENSDARG00000026829	13	5.81276e-28	2.87065	0.533	0.817	1.06606e-23	10
cotl1	ENSDARG00000026829	13	3.77396e-36	2.96004	0.337	0.817	6.92144e-32	11
cotl1	ENSDARG00000026829	13	3.72471e-29	2.70737	0.444	0.817	6.83112e-25	12
cotl1	ENSDARG00000026829	13	1.3115e-14	2.10778	0.817	0.84	2.4053e-10	14
cotl1	ENSDARG00000026829	13	2.16358e-29	2.42563	0.817	0.399	3.96801e-25	15
cotl1	ENSDARG00000026829	13	5.5645e-07	1.91715	0.817	0.719	0.0102053	16
cotl1	ENSDARG00000026829	13	5.29317e-14	2.61543	0.817	0.567	9.70768e-10	17
cotl1	ENSDARG00000026829	13	0.000478973	0.958856	0.817	0.884	1	18
cotl1	ENSDARG00000026829	13	5.93374e-21	3.27814	0.817	0.111	1.08825e-16	19
cotl1	ENSDARG00000026829	13	3.11827e-09	0.856722	0.843	0.817	5.71891e-05	1
cotl1	ENSDARG00000026829	13	7.10268e-14	2.64118	0.817	0.412	1.30263e-09	20
cotl1	ENSDARG00000026829	13	1.46203e-14	3.07853	0.817	0.472	2.68137e-10	21
cotl1	ENSDARG00000026829	13	1.82497e-12	2.7565	0.817	0.571	3.34699e-08	22
cotl1	ENSDARG00000026829	13	2.32509e-07	2.18978	0.817	0.655	0.00426422	23
cotl1	ENSDARG00000026829	13	3.02725e-07	2.27553	0.817	0.577	0.00555198	24
cotl1	ENSDARG00000026829	13	3.33284e-05	3.93645	0.817	0	0.611243	25
cotl1	ENSDARG00000026829	13	8.81316e-05	3.93645	0.817	0	1	26
cotl1	ENSDARG00000026829	13	1.20798e-25	2.05371	0.766	0.817	2.21544e-21	2
cotl1	ENSDARG00000026829	13	1.41957e-62	2.86321	0.173	0.817	2.60349e-58	3
cotl1	ENSDARG00000026829	13	7.1793e-23	1.79476	0.634	0.817	1.31668e-18	4
cotl1	ENSDARG00000026829	13	2.13254e-41	2.39233	0.285	0.817	3.91108e-37	5
cotl1	ENSDARG00000026829	13	7.77761e-23	2.19345	0.861	0.817	1.42641e-18	6
cotl1	ENSDARG00000026829	13	2.27206e-24	1.43106	0.55	0.817	4.16696e-20	7
cotl1	ENSDARG00000026829	13	5.07787e-27	2.72369	0.682	0.817	9.31281e-23	8
cotl1	ENSDARG00000026829	13	2.718e-40	3.17413	0.357	0.817	4.98481e-36	9
cryba2a	ENSDARG00000030349	13	1.89369e-25	0.435369	0	0.171	3.47302e-21	0
cryba2a	ENSDARG00000030349	13	1.94658e-08	0.435369	0	0.171	0.000357002	10
cryba2a	ENSDARG00000030349	13	7.39408e-05	0.370323	0.05	0.171	1	11
cryba2a	ENSDARG00000030349	13	1.61933e-08	0.435369	0	0.171	0.000296985	12
cryba2a	ENSDARG00000030349	13	7.07644e-06	0.435369	0.171	0	0.129782	14
cryba2a	ENSDARG00000030349	13	8.51249e-09	0.435369	0.171	0	0.000156119	15
cryba2a	ENSDARG00000030349	13	0.0119416	0.435369	0.171	0	1	16
cryba2a	ENSDARG00000030349	13	0.000640225	0.435369	0.171	0	1	17
cryba2a	ENSDARG00000030349	13	0.00368338	0.435369	0.171	0	1	18
cryba2a	ENSDARG00000030349	13	0.000473107	0.435369	0.171	0	1	19
cryba2a	ENSDARG00000030349	13	2.63393e-13	0.435369	0	0.171	4.83064e-09	1
cryba2a	ENSDARG00000030349	13	0.00160328	0.435369	0.171	0	1	20
cryba2a	ENSDARG00000030349	13	0.135432	0.304352	0.171	0.094	1	21
cryba2a	ENSDARG00000030349	13	0.00658858	0.409674	0.171	0.02	1	22
cryba2a	ENSDARG00000030349	13	0.0165995	0.435369	0.171	0	1	23
cryba2a	ENSDARG00000030349	13	0.0231831	0.435369	0.171	0	1	24
cryba2a	ENSDARG00000030349	13	0.179616	0.435369	0.171	0	1	25
cryba2a	ENSDARG00000030349	13	0.205808	0.435369	0.171	0	1	26
cryba2a	ENSDARG00000030349	13	1.87875e-14	0.424077	0.003	0.171	3.44563e-10	2
cryba2a	ENSDARG00000030349	13	4.48641e-18	0.435369	0	0.171	8.22808e-14	3
cryba2a	ENSDARG00000030349	13	2.27137e-10	0.431866	0.004	0.171	4.1657e-06	4
cryba2a	ENSDARG00000030349	13	1.17899e-10	0.301403	0.011	0.171	2.16226e-06	5
cryba2a	ENSDARG00000030349	13	2.9453e-12	0.435369	0	0.171	5.40167e-08	6
cryba2a	ENSDARG00000030349	13	2.59261e-16	0.435369	0	0.171	4.75485e-12	7
cryba2a	ENSDARG00000030349	13	0.000345564	0.356438	0.062	0.171	1	8
cryba2a	ENSDARG00000030349	13	5.64736e-11	0.427711	0.004	0.171	1.03573e-06	9
cyyr1	ENSDARG00000103783	13	1.229e-43	0.578519	0.002	0.303	2.25398e-39	0
cyyr1	ENSDARG00000103783	13	1.6813e-13	0.573006	0.012	0.303	3.08351e-09	10
cyyr1	ENSDARG00000103783	13	4.7384e-17	0.585884	0	0.303	8.69022e-13	11
cyyr1	ENSDARG00000103783	13	4.47343e-13	0.567991	0.018	0.303	8.20427e-09	12
cyyr1	ENSDARG00000103783	13	1.47237e-09	0.580898	0.303	0.009	2.70032e-05	14
cyyr1	ENSDARG00000103783	13	2.4252e-15	0.585884	0.303	0	4.44782e-11	15
cyyr1	ENSDARG00000103783	13	0.000390055	0.585884	0.303	0	1	16
cyyr1	ENSDARG00000103783	13	1.7528e-06	0.585884	0.303	0	0.0321464	17
cyyr1	ENSDARG00000103783	13	0.000399036	0.54597	0.303	0.047	1	18
cyyr1	ENSDARG00000103783	13	2.92752e-06	0.578695	0.303	0.016	0.0536907	19
cyyr1	ENSDARG00000103783	13	2.10075e-23	0.585884	0	0.303	3.85277e-19	1
cyyr1	ENSDARG00000103783	13	4.9397e-05	0.508954	0.303	0.02	0.90594	20
cyyr1	ENSDARG00000103783	13	6.51947e-06	0.585884	0.303	0	0.119567	21
cyyr1	ENSDARG00000103783	13	1.39453e-05	0.585884	0.303	0	0.255757	22
cyyr1	ENSDARG00000103783	13	0.00200752	0.570291	0.303	0.034	1	23
cyyr1	ENSDARG00000103783	13	0.00132931	0.585884	0.303	0	1	24
cyyr1	ENSDARG00000103783	13	0.0560693	0.585884	0.303	0	1	25
cyyr1	ENSDARG00000103783	13	0.0715008	0.585884	0.303	0	1	26
cyyr1	ENSDARG00000103783	13	8.99958e-25	0.579183	0.009	0.303	1.65052e-20	2
cyyr1	ENSDARG00000103783	13	9.15451e-31	0.565457	0.002	0.303	1.67894e-26	3
cyyr1	ENSDARG00000103783	13	3.95182e-16	0.558976	0.021	0.303	7.24764e-12	4
cyyr1	ENSDARG00000103783	13	3.62155e-21	0.569948	0.007	0.303	6.64192e-17	5
cyyr1	ENSDARG00000103783	13	2.27601e-11	0.524041	0.075	0.303	4.17421e-07	6
cyyr1	ENSDARG00000103783	13	9.46749e-29	0.585884	0	0.303	1.73634e-24	7
cyyr1	ENSDARG00000103783	13	2.04069e-16	0.576945	0.009	0.303	3.74262e-12	8
cyyr1	ENSDARG00000103783	13	6.11249e-19	0.564631	0.008	0.303	1.12103e-14	9
dpep2	ENSDARG00000079216	13	2.72646e-17	0.334249	0	0.114	5.00033e-13	0
dpep2	ENSDARG00000079216	13	6.24873e-06	0.334249	0	0.114	0.114602	10
dpep2	ENSDARG00000079216	13	8.33714e-07	0.334249	0	0.114	0.0152903	11
dpep2	ENSDARG00000079216	13	5.52692e-06	0.334249	0	0.114	0.101364	12
dpep2	ENSDARG00000079216	13	0.000318148	0.334249	0.114	0	1	14
dpep2	ENSDARG00000079216	13	3.59934e-06	0.334249	0.114	0	0.0660119	15
dpep2	ENSDARG00000079216	13	0.0454357	0.334249	0.114	0	1	16
dpep2	ENSDARG00000079216	13	0.00641051	0.334249	0.114	0	1	17
dpep2	ENSDARG00000079216	13	0.0206412	0.334249	0.114	0	1	18
dpep2	ENSDARG00000079216	13	0.0198408	0.288516	0.114	0.016	1	19
dpep2	ENSDARG00000079216	13	3.52138e-09	0.334249	0	0.114	6.45822e-05	1
dpep2	ENSDARG00000079216	13	0.0118339	0.334249	0.114	0	1	20
dpep2	ENSDARG00000079216	13	0.0103159	0.334249	0.114	0	1	21
dpep2	ENSDARG00000079216	13	0.0135845	0.334249	0.114	0	1	22
dpep2	ENSDARG00000079216	13	0.0567108	0.334249	0.114	0	1	23
dpep2	ENSDARG00000079216	13	0.0710404	0.334249	0.114	0	1	24
dpep2	ENSDARG00000079216	13	0.287767	0.334249	0.114	0	1	25
dpep2	ENSDARG00000079216	13	0.316426	0.334249	0.114	0	1	26
dpep2	ENSDARG00000079216	13	1.51473e-10	0.334249	0	0.114	2.77802e-06	2
dpep2	ENSDARG00000079216	13	2.3009e-12	0.334249	0	0.114	4.21985e-08	3
dpep2	ENSDARG00000079216	13	1.13423e-07	0.334249	0	0.114	0.00208018	4
dpep2	ENSDARG00000079216	13	6.02171e-09	0.334249	0	0.114	0.000110438	5
dpep2	ENSDARG00000079216	13	1.765e-08	0.334249	0	0.114	0.000323702	6
dpep2	ENSDARG00000079216	13	2.40007e-10	0.332235	0.003	0.114	4.40173e-06	7
dpep2	ENSDARG00000079216	13	4.83072e-07	0.334249	0	0.114	0.00885955	8
dpep2	ENSDARG00000079216	13	4.08333e-08	0.334249	0	0.114	0.000748882	9
eefsec	ENSDARG00000004696	13	2.05722e-16	0.433439	0.005	0.131	3.77293e-12	0
eefsec	ENSDARG00000004696	13	4.93806e-06	0.459836	0.006	0.131	0.090564	10
eefsec	ENSDARG00000004696	13	6.41294e-05	0.442167	0.025	0.131	1	11
eefsec	ENSDARG00000004696	13	4.51627e-06	0.456949	0.006	0.131	0.0828284	12
eefsec	ENSDARG00000004696	13	0.000379144	0.458632	0.131	0.009	1	14
eefsec	ENSDARG00000004696	13	6.02545e-07	0.469463	0.131	0	0.0110507	15
eefsec	ENSDARG00000004696	13	0.0306192	0.469463	0.131	0	1	16
eefsec	ENSDARG00000004696	13	0.00325122	0.469463	0.131	0	1	17
eefsec	ENSDARG00000004696	13	0.887292	0.381089	0.131	0.14	1	18
eefsec	ENSDARG00000004696	13	0.00257937	0.469463	0.131	0	1	19
eefsec	ENSDARG00000004696	13	1.18488e-09	0.466881	0.003	0.131	2.17307e-05	1
eefsec	ENSDARG00000004696	13	0.00656506	0.469463	0.131	0	1	20
eefsec	ENSDARG00000004696	13	0.052219	0.409408	0.131	0.038	1	21
eefsec	ENSDARG00000004696	13	0.151339	0.392157	0.131	0.061	1	22
eefsec	ENSDARG00000004696	13	0.0394434	0.469463	0.131	0	1	23
eefsec	ENSDARG00000004696	13	0.0510106	0.469463	0.131	0	1	24
eefsec	ENSDARG00000004696	13	0.249935	0.469463	0.131	0	1	25
eefsec	ENSDARG00000004696	13	0.278179	0.469463	0.131	0	1	26
eefsec	ENSDARG00000004696	13	1.0593e-09	0.459125	0.009	0.131	1.94276e-05	2
eefsec	ENSDARG00000004696	13	4.62492e-14	0.469463	0	0.131	8.4821e-10	3
eefsec	ENSDARG00000004696	13	6.10762e-08	0.460263	0.004	0.131	0.00112014	4
eefsec	ENSDARG00000004696	13	3.89923e-10	0.469463	0	0.131	7.1512e-06	5
eefsec	ENSDARG00000004696	13	4.46832e-07	0.458014	0.015	0.131	0.0081949	6
eefsec	ENSDARG00000004696	13	1.03961e-12	0.469463	0	0.131	1.90664e-08	7
eefsec	ENSDARG00000004696	13	0.0011302	0.423141	0.043	0.131	1	8
eefsec	ENSDARG00000004696	13	3.51398e-09	0.469463	0	0.131	6.44464e-05	9
ehbp1l1b	ENSDARG00000079895	13	6.46424e-12	0.442626	0.016	0.137	1.18554e-07	0
ehbp1l1b	ENSDARG00000079895	13	6.40082e-07	0.548343	0	0.137	0.0117391	10
ehbp1l1b	ENSDARG00000079895	13	0.00784549	0.398967	0.059	0.137	1	11
ehbp1l1b	ENSDARG00000079895	13	1.01782e-05	0.443006	0.012	0.137	0.186669	12
ehbp1l1b	ENSDARG00000079895	13	7.10082e-05	0.548343	0.137	0	1	14
ehbp1l1b	ENSDARG00000079895	13	2.37481e-05	0.472439	0.137	0.017	0.43554	15
ehbp1l1b	ENSDARG00000079895	13	0.0268182	0.548343	0.137	0	1	16
ehbp1l1b	ENSDARG00000079895	13	0.00258736	0.548343	0.137	0	1	17
ehbp1l1b	ENSDARG00000079895	13	0.186703	0.456815	0.137	0.07	1	18
ehbp1l1b	ENSDARG00000079895	13	0.00738837	0.500872	0.137	0.016	1	19
ehbp1l1b	ENSDARG00000079895	13	1.32164e-08	0.515974	0.01	0.137	0.000242389	1
ehbp1l1b	ENSDARG00000079895	13	0.00538489	0.548343	0.137	0	1	20
ehbp1l1b	ENSDARG00000079895	13	0.00456996	0.548343	0.137	0	1	21
ehbp1l1b	ENSDARG00000079895	13	0.00635	0.548343	0.137	0	1	22
ehbp1l1b	ENSDARG00000079895	13	0.034917	0.548343	0.137	0	1	23
ehbp1l1b	ENSDARG00000079895	13	0.0456454	0.548343	0.137	0	1	24
ehbp1l1b	ENSDARG00000079895	13	0.238468	0.548343	0.137	0	1	25
ehbp1l1b	ENSDARG00000079895	13	0.266501	0.548343	0.137	0	1	26
ehbp1l1b	ENSDARG00000079895	13	5.2641e-05	0.420882	0.04	0.137	0.965436	2
ehbp1l1b	ENSDARG00000079895	13	1.24899e-14	0.548343	0	0.137	2.29065e-10	3
ehbp1l1b	ENSDARG00000079895	13	0.0392509	0.292975	0.077	0.137	1	4
ehbp1l1b	ENSDARG00000079895	13	1.5565e-10	0.548343	0	0.137	2.85461e-06	5
ehbp1l1b	ENSDARG00000079895	13	1.61599e-08	0.502416	0.008	0.137	0.000296372	6
ehbp1l1b	ENSDARG00000079895	13	9.07643e-11	0.522546	0.008	0.137	1.66462e-06	7
ehbp1l1b	ENSDARG00000079895	13	2.97862e-08	0.548343	0	0.137	0.000546279	8
ehbp1l1b	ENSDARG00000079895	13	1.54265e-09	0.548343	0	0.137	2.82922e-05	9
ehf	ENSDARG00000052115	13	1.75756e-83	1.559	0	0.543	3.22336e-79	0
ehf	ENSDARG00000052115	13	2.22376e-28	1.559	0	0.543	4.07838e-24	10
ehf	ENSDARG00000052115	13	8.91914e-33	1.559	0	0.543	1.63577e-28	11
ehf	ENSDARG00000052115	13	1.19487e-28	1.559	0	0.543	2.19139e-24	12
ehf	ENSDARG00000052115	13	1.4363e-19	1.559	0.543	0	2.63417e-15	14
ehf	ENSDARG00000052115	13	1.37012e-29	1.559	0.543	0	2.5128e-25	15
ehf	ENSDARG00000052115	13	1.05898e-07	1.559	0.543	0	0.00194217	16
ehf	ENSDARG00000052115	13	1.64876e-12	1.559	0.543	0	3.02383e-08	17
ehf	ENSDARG00000052115	13	1.94509e-08	1.47477	0.543	0.07	0.00035673	18
ehf	ENSDARG00000052115	13	5.38044e-13	1.559	0.543	0	9.86772e-09	19
ehf	ENSDARG00000052115	13	1.76396e-44	1.559	0	0.543	3.23511e-40	1
ehf	ENSDARG00000052115	13	5.07442e-11	1.559	0.543	0	9.30648e-07	20
ehf	ENSDARG00000052115	13	2.3477e-11	1.559	0.543	0	4.30567e-07	21
ehf	ENSDARG00000052115	13	1.10306e-10	1.559	0.543	0	2.02301e-06	22
ehf	ENSDARG00000052115	13	3.77328e-07	1.559	0.543	0	0.0069202	23
ehf	ENSDARG00000052115	13	3.14501e-06	1.54009	0.543	0.038	0.0576794	24
ehf	ENSDARG00000052115	13	0.00361616	1.559	0.543	0	1	25
ehf	ENSDARG00000052115	13	0.0060067	1.559	0.543	0	1	26
ehf	ENSDARG00000052115	13	4.02924e-51	1.559	0	0.543	7.38962e-47	2
ehf	ENSDARG00000052115	13	6.74456e-60	1.559	0	0.543	1.23695e-55	3
ehf	ENSDARG00000052115	13	4.44827e-37	1.559	0	0.543	8.15812e-33	4
ehf	ENSDARG00000052115	13	3.12585e-42	1.50725	0.004	0.543	5.73281e-38	5
ehf	ENSDARG00000052115	13	6.78242e-40	1.55224	0.008	0.543	1.2439e-35	6
ehf	ENSDARG00000052115	13	1.56585e-53	1.55699	0.003	0.543	2.87176e-49	7
ehf	ENSDARG00000052115	13	5.87271e-34	1.559	0	0.543	1.07705e-29	8
ehf	ENSDARG00000052115	13	2.88748e-39	1.559	0	0.543	5.29564e-35	9
elf2b	ENSDARG00000079626	13	1.11308e-29	0.585144	0.003	0.217	2.04138e-25	0
elf2b	ENSDARG00000079626	13	3.71797e-06	0.554939	0.053	0.217	0.0681876	10
elf2b	ENSDARG00000079626	13	0.0873558	0.383879	0.158	0.217	1	11
elf2b	ENSDARG00000079626	13	0.00625262	0.380973	0.111	0.217	1	12
elf2b	ENSDARG00000079626	13	0.000197263	0.54882	0.217	0.057	1	14
elf2b	ENSDARG00000079626	13	3.03844e-10	0.574569	0.217	0.006	5.5725e-06	15
elf2b	ENSDARG00000079626	13	0.110524	0.353554	0.217	0.094	1	16
elf2b	ENSDARG00000079626	13	0.00117381	0.547198	0.217	0.033	1	17
elf2b	ENSDARG00000079626	13	0.153856	0.485126	0.217	0.14	1	18
elf2b	ENSDARG00000079626	13	0.00293683	0.465233	0.217	0.048	1	19
elf2b	ENSDARG00000079626	13	1.91198e-14	0.586535	0.01	0.217	3.50658e-10	1
elf2b	ENSDARG00000079626	13	0.0272566	0.270997	0.217	0.078	1	20
elf2b	ENSDARG00000079626	13	0.346452	0.385172	0.217	0.17	1	21
elf2b	ENSDARG00000079626	13	0.028905	0.465805	0.217	0.082	1	22
elf2b	ENSDARG00000079626	13	0.0197477	0.565252	0.217	0.034	1	23
elf2b	ENSDARG00000079626	13	0.0367375	0.479893	0.217	0.038	1	24
elf2b	ENSDARG00000079626	13	0.121926	0.608454	0.217	0	1	25
elf2b	ENSDARG00000079626	13	0.144674	0.608454	0.217	0	1	26
elf2b	ENSDARG00000079626	13	8.92709e-15	0.564521	0.017	0.217	1.63723e-10	2
elf2b	ENSDARG00000079626	13	4.79973e-19	0.549695	0.01	0.217	8.8027e-15	3
elf2b	ENSDARG00000079626	13	2.82541e-11	0.586241	0.017	0.217	5.18181e-07	4
elf2b	ENSDARG00000079626	13	5.66822e-10	0.306075	0.032	0.217	1.03955e-05	5
elf2b	ENSDARG00000079626	13	0.0483319	0.449913	0.165	0.217	1	6
elf2b	ENSDARG00000079626	13	8.819e-18	0.548	0.008	0.217	1.6174e-13	7
elf2b	ENSDARG00000079626	13	0.203935	0.376375	0.18	0.217	1	8
elf2b	ENSDARG00000079626	13	2.82707e-13	0.598107	0.008	0.217	5.18484e-09	9
eml2	ENSDARG00000008808	13	2.65781e-122	2.54577	0.007	0.783	4.87442e-118	0
eml2	ENSDARG00000008808	13	9.37619e-37	2.35381	0.178	0.783	1.71959e-32	10
eml2	ENSDARG00000008808	13	3.34661e-35	2.08902	0.267	0.783	6.13768e-31	11
eml2	ENSDARG00000008808	13	8.00441e-35	2.15021	0.193	0.783	1.46801e-30	12
eml2	ENSDARG00000008808	13	3.33332e-30	2.48294	0.783	0.066	6.11331e-26	14
eml2	ENSDARG00000008808	13	9.94402e-46	2.45741	0.783	0.017	1.82373e-41	15
eml2	ENSDARG00000008808	13	1.31421e-12	2.53637	0.783	0.031	2.41025e-08	16
eml2	ENSDARG00000008808	13	5.98737e-21	2.57885	0.783	0	1.09808e-16	17
eml2	ENSDARG00000008808	13	1.7305e-09	1.608	0.783	0.488	3.17374e-05	18
eml2	ENSDARG00000008808	13	1.6036e-21	2.5692	0.783	0.016	2.94101e-17	19
eml2	ENSDARG00000008808	13	4.69329e-57	2.39287	0.099	0.783	8.6075e-53	1
eml2	ENSDARG00000008808	13	2.94743e-18	2.56397	0.783	0.02	5.40558e-14	20
eml2	ENSDARG00000008808	13	1.05901e-08	1.39405	0.783	0.623	0.000194222	21
eml2	ENSDARG00000008808	13	3.42903e-15	2.23844	0.783	0.184	6.28884e-11	22
eml2	ENSDARG00000008808	13	6.31085e-11	2.40713	0.783	0.138	1.15741e-06	23
eml2	ENSDARG00000008808	13	1.21495e-09	2.17586	0.783	0.115	2.22821e-05	24
eml2	ENSDARG00000008808	13	6.70515e-05	2.57885	0.783	0	1	25
eml2	ENSDARG00000008808	13	0.00041384	2.26552	0.783	0.125	1	26
eml2	ENSDARG00000008808	13	4.61362e-72	2.50501	0.04	0.783	8.46137e-68	2
eml2	ENSDARG00000008808	13	1.21612e-88	2.50127	0.01	0.783	2.23036e-84	3
eml2	ENSDARG00000008808	13	4.37809e-53	2.43987	0.055	0.783	8.02942e-49	4
eml2	ENSDARG00000008808	13	2.71182e-66	2.50985	0.007	0.783	4.97347e-62	5
eml2	ENSDARG00000008808	13	4.57273e-55	2.4532	0.09	0.783	8.38639e-51	6
eml2	ENSDARG00000008808	13	7.24433e-65	2.16868	0.081	0.783	1.32861e-60	7
eml2	ENSDARG00000008808	13	1.62597e-26	1.78863	0.512	0.783	2.98203e-22	8
eml2	ENSDARG00000008808	13	1.29464e-60	2.56025	0.012	0.783	2.37437e-56	9
epn1	ENSDARG00000010411	13	4.60056e-13	0.346563	0.244	0.629	8.43742e-09	0
epn1	ENSDARG00000010411	13	1.14724e-09	0.878091	0.385	0.629	2.10404e-05	10
epn1	ENSDARG00000010411	13	0.0805635	0.285414	0.569	0.629	1	11
epn1	ENSDARG00000010411	13	0.000282734	0.487342	0.444	0.629	1	12
epn1	ENSDARG00000010411	13	1.58409e-07	0.951818	0.629	0.434	0.00290521	14
epn1	ENSDARG00000010411	13	2.68655e-08	0.500085	0.629	0.247	0.000492713	15
epn1	ENSDARG00000010411	13	6.75527e-05	1.0484	0.629	0.312	1	16
epn1	ENSDARG00000010411	13	7.23802e-06	0.873419	0.629	0.317	0.132745	17
epn1	ENSDARG00000010411	13	0.000338702	0.863852	0.629	0.419	1	18
epn1	ENSDARG00000010411	13	2.09464e-12	1.2957	0.629	0.095	3.84156e-08	19
epn1	ENSDARG00000010411	13	6.19685e-20	0.954151	0.215	0.629	1.1365e-15	1
epn1	ENSDARG00000010411	13	0.000679309	0.636097	0.629	0.353	1	20
epn1	ENSDARG00000010411	13	0.149761	0.548072	0.629	0.604	1	21
epn1	ENSDARG00000010411	13	0.018167	0.651621	0.629	0.51	1	22
epn1	ENSDARG00000010411	13	8.08148e-07	1.33471	0.629	0.172	0.0148214	23
epn1	ENSDARG00000010411	13	0.0703758	0.542155	0.629	0.538	1	24
epn1	ENSDARG00000010411	13	0.00339557	1.32486	0.629	0.111	1	25
epn1	ENSDARG00000010411	13	0.0176029	1.1982	0.629	0.25	1	26
epn1	ENSDARG00000010411	13	1.41539e-06	0.636878	0.46	0.629	0.0259583	2
epn1	ENSDARG00000010411	13	2.12097e-23	0.531937	0.151	0.629	3.88987e-19	3
epn1	ENSDARG00000010411	13	1.47693e-16	0.905636	0.247	0.629	2.70869e-12	4
epn1	ENSDARG00000010411	13	1.20933e-33	1.03529	0.085	0.629	2.21791e-29	5
epn1	ENSDARG00000010411	13	1.97e-13	1.0175	0.436	0.629	3.61298e-09	6
epn1	ENSDARG00000010411	13	1.51445e-35	0.963683	0.094	0.629	2.77749e-31	7
epn1	ENSDARG00000010411	13	0.000625574	0.676288	0.616	0.629	1	8
epn1	ENSDARG00000010411	13	2.68914e-28	1.20698	0.127	0.629	4.93189e-24	9
erlin1	ENSDARG00000021991	13	1.48574e-47	0.766464	0.021	0.417	2.72485e-43	0
erlin1	ENSDARG00000021991	13	3.74319e-13	0.791123	0.095	0.417	6.86501e-09	10
erlin1	ENSDARG00000021991	13	3.07164e-06	0.552705	0.223	0.417	0.0563339	11
erlin1	ENSDARG00000021991	13	7.41012e-14	0.792097	0.082	0.417	1.35902e-09	12
erlin1	ENSDARG00000021991	13	1.26424e-09	0.79422	0.417	0.094	2.31862e-05	14
erlin1	ENSDARG00000021991	13	3.04793e-19	0.815092	0.417	0.017	5.5899e-15	15
erlin1	ENSDARG00000021991	13	0.00168998	0.657609	0.417	0.125	1	16
erlin1	ENSDARG00000021991	13	3.61851e-06	0.798424	0.417	0.117	0.0663635	17
erlin1	ENSDARG00000021991	13	0.00143836	0.454426	0.417	0.186	1	18
erlin1	ENSDARG00000021991	13	1.87577e-09	0.904571	0.417	0	3.44016e-05	19
erlin1	ENSDARG00000021991	13	6.27507e-24	0.808685	0.044	0.417	1.15085e-19	1
erlin1	ENSDARG00000021991	13	8.98909e-06	0.747416	0.417	0.078	0.16486	20
erlin1	ENSDARG00000021991	13	0.018216	0.479376	0.417	0.264	1	21
erlin1	ENSDARG00000021991	13	0.000242682	0.657229	0.417	0.143	1	22
erlin1	ENSDARG00000021991	13	0.000239066	0.83489	0.417	0.069	1	23
erlin1	ENSDARG00000021991	13	0.0011267	0.822108	0.417	0.115	1	24
erlin1	ENSDARG00000021991	13	0.0171886	0.904571	0.417	0	1	25
erlin1	ENSDARG00000021991	13	0.0679611	0.806515	0.417	0.125	1	26
erlin1	ENSDARG00000021991	13	3.56502e-24	0.777567	0.058	0.417	6.53825e-20	2
erlin1	ENSDARG00000021991	13	1.05158e-31	0.718648	0.034	0.417	1.9286e-27	3
erlin1	ENSDARG00000021991	13	4.01849e-15	0.737506	0.102	0.417	7.36991e-11	4
erlin1	ENSDARG00000021991	13	1.93784e-25	0.706825	0.028	0.417	3.554e-21	5
erlin1	ENSDARG00000021991	13	1.3984e-08	0.678512	0.229	0.417	0.000256466	6
erlin1	ENSDARG00000021991	13	1.5987e-33	0.772497	0.019	0.417	2.93202e-29	7
erlin1	ENSDARG00000021991	13	0.000283569	0.524272	0.303	0.417	1	8
erlin1	ENSDARG00000021991	13	1.50609e-27	0.889141	0.008	0.417	2.76216e-23	9
fabp1b.2	ENSDARG00000103398	13	8.37368e-24	0.431758	0	0.16	1.53573e-19	0
fabp1b.2	ENSDARG00000103398	13	6.30376e-08	0.431758	0	0.16	0.00115611	10
fabp1b.2	ENSDARG00000103398	13	3.76968e-09	0.431758	0	0.16	6.9136e-05	11
fabp1b.2	ENSDARG00000103398	13	5.30938e-08	0.431758	0	0.16	0.000973741	12
fabp1b.2	ENSDARG00000103398	13	1.53892e-05	0.431758	0.16	0	0.282237	14
fabp1b.2	ENSDARG00000103398	13	2.91444e-08	0.431758	0.16	0	0.000534508	15
fabp1b.2	ENSDARG00000103398	13	0.0156834	0.431758	0.16	0	1	16
fabp1b.2	ENSDARG00000103398	13	0.00102524	0.431758	0.16	0	1	17
fabp1b.2	ENSDARG00000103398	13	0.00523761	0.431758	0.16	0	1	18
fabp1b.2	ENSDARG00000103398	13	0.000773372	0.431758	0.16	0	1	19
fabp1b.2	ENSDARG00000103398	13	1.80831e-12	0.431758	0	0.16	3.31645e-08	1
fabp1b.2	ENSDARG00000103398	13	0.00241217	0.431758	0.16	0	1	20
fabp1b.2	ENSDARG00000103398	13	0.00199174	0.431758	0.16	0	1	21
fabp1b.2	ENSDARG00000103398	13	0.00292389	0.431758	0.16	0	1	22
fabp1b.2	ENSDARG00000103398	13	0.021324	0.431758	0.16	0	1	23
fabp1b.2	ENSDARG00000103398	13	0.0291232	0.431758	0.16	0	1	24
fabp1b.2	ENSDARG00000103398	13	0.197502	0.431758	0.16	0	1	25
fabp1b.2	ENSDARG00000103398	13	0.224402	0.431758	0.16	0	1	26
fabp1b.2	ENSDARG00000103398	13	2.22703e-14	0.431758	0	0.16	4.08438e-10	2
fabp1b.2	ENSDARG00000103398	13	6.40723e-17	0.431758	0	0.16	1.17509e-12	3
fabp1b.2	ENSDARG00000103398	13	9.13974e-08	0.389874	0.017	0.16	0.00167623	4
fabp1b.2	ENSDARG00000103398	13	3.82766e-12	0.431758	0	0.16	7.01994e-08	5
fabp1b.2	ENSDARG00000103398	13	1.72068e-11	0.431758	0	0.16	3.15573e-07	6
fabp1b.2	ENSDARG00000103398	13	2.82544e-15	0.431758	0	0.16	5.18185e-11	7
fabp1b.2	ENSDARG00000103398	13	1.75762e-09	0.431758	0	0.16	3.22347e-05	8
fabp1b.2	ENSDARG00000103398	13	2.97863e-10	0.425402	0.004	0.16	5.4628e-06	9
fat1b	ENSDARG00000019063	13	6.74801e-17	0.323219	0.002	0.12	1.23759e-12	0
fat1b	ENSDARG00000019063	13	3.54712e-06	0.33906	0	0.12	0.0650541	10
fat1b	ENSDARG00000019063	13	4.28439e-07	0.33906	0	0.12	0.00785757	11
fat1b	ENSDARG00000019063	13	3.11842e-06	0.33906	0	0.12	0.0571918	12
fat1b	ENSDARG00000019063	13	0.000768852	0.331544	0.12	0.009	1	14
fat1b	ENSDARG00000019063	13	1.98827e-06	0.33906	0.12	0	0.0364649	15
fat1b	ENSDARG00000019063	13	0.0398522	0.33906	0.12	0	1	16
fat1b	ENSDARG00000019063	13	0.0051172	0.33906	0.12	0	1	17
fat1b	ENSDARG00000019063	13	0.0174357	0.33906	0.12	0	1	18
fat1b	ENSDARG00000019063	13	0.0136024	0.325307	0.12	0.016	1	19
fat1b	ENSDARG00000019063	13	5.14143e-08	0.318966	0.007	0.12	0.000942939	1
fat1b	ENSDARG00000019063	13	0.0097316	0.33906	0.12	0	1	20
fat1b	ENSDARG00000019063	13	0.00842704	0.33906	0.12	0	1	21
fat1b	ENSDARG00000019063	13	0.0112459	0.33906	0.12	0	1	22
fat1b	ENSDARG00000019063	13	0.0502648	0.33906	0.12	0	1	23
fat1b	ENSDARG00000019063	13	0.0636344	0.33906	0.12	0	1	24
fat1b	ENSDARG00000019063	13	0.274548	0.33906	0.12	0	1	25
fat1b	ENSDARG00000019063	13	0.303108	0.33906	0.12	0	1	26
fat1b	ENSDARG00000019063	13	5.08394e-11	0.33906	0	0.12	9.32395e-07	2
fat1b	ENSDARG00000019063	13	5.95699e-12	0.313547	0.002	0.12	1.09251e-07	3
fat1b	ENSDARG00000019063	13	3.12222e-07	0.304692	0.004	0.12	0.00572616	4
fat1b	ENSDARG00000019063	13	2.42506e-09	0.33906	0	0.12	4.44756e-05	5
fat1b	ENSDARG00000019063	13	7.49631e-09	0.33906	0	0.12	0.000137482	6
fat1b	ENSDARG00000019063	13	8.28123e-11	0.334452	0.003	0.12	1.51878e-06	7
fat1b	ENSDARG00000019063	13	2.41642e-07	0.33906	0	0.12	0.00443171	8
fat1b	ENSDARG00000019063	13	1.80772e-08	0.33906	0	0.12	0.000331535	9
fhl3a	ENSDARG00000034643	13	5.03119e-19	0.481223	0.047	0.286	9.22719e-15	0
fhl3a	ENSDARG00000034643	13	6.01917e-12	0.681881	0.018	0.286	1.10392e-07	10
fhl3a	ENSDARG00000034643	13	4.57675e-12	0.704418	0.035	0.286	8.39376e-08	11
fhl3a	ENSDARG00000034643	13	1.90985e-07	0.559751	0.076	0.286	0.00350267	12
fhl3a	ENSDARG00000034643	13	7.86108e-08	0.700522	0.286	0.028	0.00144172	14
fhl3a	ENSDARG00000034643	13	2.73215e-09	0.52533	0.286	0.045	5.01075e-05	15
fhl3a	ENSDARG00000034643	13	0.00644357	0.639753	0.286	0.062	1	16
fhl3a	ENSDARG00000034643	13	0.023128	0.445511	0.286	0.15	1	17
fhl3a	ENSDARG00000034643	13	0.00152663	0.715987	0.286	0.07	1	18
fhl3a	ENSDARG00000034643	13	0.000138848	0.701297	0.286	0.063	1	19
fhl3a	ENSDARG00000034643	13	2.61341e-21	0.748957	0.003	0.286	4.793e-17	1
fhl3a	ENSDARG00000034643	13	0.00606137	0.476655	0.286	0.098	1	20
fhl3a	ENSDARG00000034643	13	0.000200767	0.631315	0.286	0.038	1	21
fhl3a	ENSDARG00000034643	13	0.00169177	0.653747	0.286	0.082	1	22
fhl3a	ENSDARG00000034643	13	0.025531	0.604463	0.286	0.103	1	23
fhl3a	ENSDARG00000034643	13	0.0347083	0.667755	0.286	0.115	1	24
fhl3a	ENSDARG00000034643	13	0.0659168	0.752305	0.286	0	1	25
fhl3a	ENSDARG00000034643	13	0.0827926	0.752305	0.286	0	1	26
fhl3a	ENSDARG00000034643	13	0.00137831	0.342886	0.173	0.286	1	2
fhl3a	ENSDARG00000034643	13	3.33645e-25	0.637992	0.012	0.286	6.11906e-21	3
fhl3a	ENSDARG00000034643	13	1.30713e-15	0.722834	0.017	0.286	2.39728e-11	4
fhl3a	ENSDARG00000034643	13	2.44151e-15	0.511451	0.028	0.286	4.47772e-11	5
fhl3a	ENSDARG00000034643	13	6.0346e-06	0.612408	0.139	0.286	0.110675	6
fhl3a	ENSDARG00000034643	13	3.23436e-25	0.731381	0.005	0.286	5.93181e-21	7
fhl3a	ENSDARG00000034643	13	8.63197e-07	0.586026	0.104	0.286	0.015831	8
fhl3a	ENSDARG00000034643	13	1.12059e-16	0.725964	0.016	0.286	2.05516e-12	9
FO904970.1	ENSDARG00000105863	13	1.14187e-28	0.518153	0.01	0.24	2.09419e-24	0
FO904970.1	ENSDARG00000105863	13	7.88337e-09	0.543559	0.03	0.24	0.000144581	10
FO904970.1	ENSDARG00000105863	13	1.85888e-13	0.575925	0	0.24	3.40918e-09	11
FO904970.1	ENSDARG00000105863	13	2.69362e-09	0.541091	0.023	0.24	4.9401e-05	12
FO904970.1	ENSDARG00000105863	13	7.20535e-07	0.550026	0.24	0.019	0.0132146	14
FO904970.1	ENSDARG00000105863	13	2.08906e-11	0.56437	0.24	0.006	3.83133e-07	15
FO904970.1	ENSDARG00000105863	13	0.00215552	0.575925	0.24	0	1	16
FO904970.1	ENSDARG00000105863	13	3.32551e-05	0.575925	0.24	0	0.609899	17
FO904970.1	ENSDARG00000105863	13	0.000402993	0.575925	0.24	0	1	18
FO904970.1	ENSDARG00000105863	13	7.27709e-05	0.556713	0.24	0.016	1	19
FO904970.1	ENSDARG00000105863	13	9.89491e-17	0.548977	0.007	0.24	1.81473e-12	1
FO904970.1	ENSDARG00000105863	13	0.000552486	0.509993	0.24	0.02	1	20
FO904970.1	ENSDARG00000105863	13	0.000895251	0.53212	0.24	0.038	1	21
FO904970.1	ENSDARG00000105863	13	0.00445671	0.499897	0.24	0.061	1	22
FO904970.1	ENSDARG00000105863	13	0.00997292	0.554091	0.24	0.034	1	23
FO904970.1	ENSDARG00000105863	13	0.00554285	0.575925	0.24	0	1	24
FO904970.1	ENSDARG00000105863	13	0.0998433	0.575925	0.24	0	1	25
FO904970.1	ENSDARG00000105863	13	0.120662	0.575925	0.24	0	1	26
FO904970.1	ENSDARG00000105863	13	1.74678e-17	0.554695	0.014	0.24	3.20359e-13	2
FO904970.1	ENSDARG00000105863	13	2.30918e-20	0.459825	0.012	0.24	4.23503e-16	3
FO904970.1	ENSDARG00000105863	13	1.6316e-14	0.566819	0.004	0.24	2.99236e-10	4
FO904970.1	ENSDARG00000105863	13	4.69065e-17	0.546571	0.004	0.24	8.60266e-13	5
FO904970.1	ENSDARG00000105863	13	2.88577e-13	0.55958	0.023	0.24	5.2925e-09	6
FO904970.1	ENSDARG00000105863	13	1.11127e-22	0.575925	0	0.24	2.03806e-18	7
FO904970.1	ENSDARG00000105863	13	1.97419e-10	0.545558	0.028	0.24	3.62066e-06	8
FO904970.1	ENSDARG00000105863	13	1.66374e-15	0.571581	0.004	0.24	3.05131e-11	9
gata6	ENSDARG00000103589	13	1.58846e-28	0.44942	0.067	0.429	2.91324e-24	0
gata6	ENSDARG00000103589	13	1.09123e-12	0.741402	0.112	0.429	2.00131e-08	10
gata6	ENSDARG00000103589	13	4.03362e-07	0.489694	0.203	0.429	0.00739767	11
gata6	ENSDARG00000103589	13	4.08573e-13	0.656891	0.088	0.429	7.49323e-09	12
gata6	ENSDARG00000103589	13	5.89037e-08	0.674284	0.429	0.142	0.00108029	14
gata6	ENSDARG00000103589	13	5.02431e-11	0.423166	0.429	0.096	9.21458e-07	15
gata6	ENSDARG00000103589	13	0.0090655	0.540445	0.429	0.188	1	16
gata6	ENSDARG00000103589	13	0.00900106	0.43708	0.429	0.267	1	17
gata6	ENSDARG00000103589	13	0.00606584	0.580836	0.429	0.256	1	18
gata6	ENSDARG00000103589	13	9.46445e-10	0.857793	0.429	0	1.73578e-05	19
gata6	ENSDARG00000103589	13	4.10206e-31	0.839188	0.014	0.429	7.52317e-27	1
gata6	ENSDARG00000103589	13	7.27177e-06	0.483143	0.429	0.059	0.133364	20
gata6	ENSDARG00000103589	13	0.000492728	0.546973	0.429	0.17	1	21
gata6	ENSDARG00000103589	13	0.00602184	0.478862	0.429	0.224	1	22
gata6	ENSDARG00000103589	13	1.94666e-05	0.857793	0.429	0	0.357017	23
gata6	ENSDARG00000103589	13	0.000408375	0.509143	0.429	0.038	1	24
gata6	ENSDARG00000103589	13	0.0151007	0.857793	0.429	0	1	25
gata6	ENSDARG00000103589	13	0.0218253	0.857793	0.429	0	1	26
gata6	ENSDARG00000103589	13	2.26441e-10	0.48477	0.173	0.429	4.15292e-06	2
gata6	ENSDARG00000103589	13	8.96634e-28	0.473753	0.048	0.429	1.64443e-23	3
gata6	ENSDARG00000103589	13	4.92683e-16	0.4852	0.081	0.429	9.03581e-12	4
gata6	ENSDARG00000103589	13	1.91131e-25	0.689203	0.032	0.429	3.50535e-21	5
gata6	ENSDARG00000103589	13	3.06965e-09	0.639656	0.222	0.429	5.62973e-05	6
gata6	ENSDARG00000103589	13	4.70541e-34	0.735055	0.022	0.429	8.62973e-30	7
gata6	ENSDARG00000103589	13	4.63594e-09	0.611912	0.19	0.429	8.50231e-05	8
gata6	ENSDARG00000103589	13	4.13418e-21	0.767387	0.056	0.429	7.58209e-17	9
gfod2	ENSDARG00000061145	13	4.90487e-43	0.623723	0.005	0.314	8.99554e-39	0
gfod2	ENSDARG00000061145	13	6.53305e-09	0.578867	0.083	0.314	0.000119816	10
gfod2	ENSDARG00000061145	13	4.57958e-06	0.432191	0.134	0.314	0.0839894	11
gfod2	ENSDARG00000061145	13	7.30525e-07	0.38292	0.099	0.314	0.0133978	12
gfod2	ENSDARG00000061145	13	1.73696e-08	0.603635	0.314	0.038	0.000318558	14
gfod2	ENSDARG00000061145	13	5.99228e-16	0.640291	0.314	0	1.09898e-11	15
gfod2	ENSDARG00000061145	13	0.000843434	0.610233	0.314	0.031	1	16
gfod2	ENSDARG00000061145	13	9.99441e-07	0.640291	0.314	0	0.0183298	17
gfod2	ENSDARG00000061145	13	0.000479636	0.33816	0.314	0.047	1	18
gfod2	ENSDARG00000061145	13	3.46599e-06	0.44548	0.314	0.016	0.0635663	19
gfod2	ENSDARG00000061145	13	4.86872e-22	0.622295	0.01	0.314	8.92924e-18	1
gfod2	ENSDARG00000061145	13	3.15814e-05	0.563361	0.314	0.02	0.579203	20
gfod2	ENSDARG00000061145	13	0.00074479	0.512957	0.314	0.094	1	21
gfod2	ENSDARG00000061145	13	0.000237171	0.55991	0.314	0.061	1	22
gfod2	ENSDARG00000061145	13	0.00159047	0.611198	0.314	0.034	1	23
gfod2	ENSDARG00000061145	13	0.00749093	0.593335	0.314	0.077	1	24
gfod2	ENSDARG00000061145	13	0.149326	0.556108	0.314	0.111	1	25
gfod2	ENSDARG00000061145	13	0.0647262	0.640291	0.314	0	1	26
gfod2	ENSDARG00000061145	13	6.68898e-23	0.608528	0.02	0.314	1.22676e-18	2
gfod2	ENSDARG00000061145	13	3.99386e-33	0.640291	0	0.314	7.32474e-29	3
gfod2	ENSDARG00000061145	13	2.68445e-18	0.632086	0.013	0.314	4.92328e-14	4
gfod2	ENSDARG00000061145	13	3.62845e-19	0.409515	0.018	0.314	6.65458e-15	5
gfod2	ENSDARG00000061145	13	0.000845036	0.446625	0.222	0.314	1	6
gfod2	ENSDARG00000061145	13	8.24241e-28	0.60215	0.005	0.314	1.51166e-23	7
gfod2	ENSDARG00000061145	13	8.67672e-10	0.549347	0.085	0.314	1.59131e-05	8
gfod2	ENSDARG00000061145	13	2.13464e-19	0.627814	0.012	0.314	3.91493e-15	9
gig2e	ENSDARG00000075757	13	1.31466e-37	0.610858	0.002	0.263	2.4111e-33	0
gig2e	ENSDARG00000075757	13	1.03918e-12	0.620484	0	0.263	1.90585e-08	10
gig2e	ENSDARG00000075757	13	9.66068e-15	0.620484	0	0.263	1.77177e-10	11
gig2e	ENSDARG00000075757	13	3.92154e-11	0.59826	0.018	0.263	7.1921e-07	12
gig2e	ENSDARG00000075757	13	1.46944e-07	0.585389	0.263	0.019	0.00269496	14
gig2e	ENSDARG00000075757	13	2.88197e-13	0.620484	0.263	0	5.28553e-09	15
gig2e	ENSDARG00000075757	13	0.00332804	0.603348	0.263	0.031	1	16
gig2e	ENSDARG00000075757	13	3.48422e-05	0.606444	0.263	0.017	0.639006	17
gig2e	ENSDARG00000075757	13	0.00138113	0.590372	0.263	0.047	1	18
gig2e	ENSDARG00000075757	13	7.28546e-06	0.620484	0.263	0	0.133615	19
gig2e	ENSDARG00000075757	13	8.37094e-18	0.591965	0.01	0.263	1.53523e-13	1
gig2e	ENSDARG00000075757	13	0.000254692	0.488523	0.263	0.02	1	20
gig2e	ENSDARG00000075757	13	3.59943e-05	0.620484	0.263	0	0.660136	21
gig2e	ENSDARG00000075757	13	6.88658e-05	0.620484	0.263	0	1	22
gig2e	ENSDARG00000075757	13	0.00642003	0.564285	0.263	0.034	1	23
gig2e	ENSDARG00000075757	13	0.00334527	0.620484	0.263	0	1	24
gig2e	ENSDARG00000075757	13	0.0813528	0.620484	0.263	0	1	25
gig2e	ENSDARG00000075757	13	0.100196	0.620484	0.263	0	1	26
gig2e	ENSDARG00000075757	13	1.04109e-21	0.609209	0.006	0.263	1.90936e-17	2
gig2e	ENSDARG00000075757	13	1.43535e-27	0.620484	0	0.263	2.63244e-23	3
gig2e	ENSDARG00000075757	13	1.24647e-13	0.594493	0.021	0.263	2.28603e-09	4
gig2e	ENSDARG00000075757	13	4.36288e-17	0.5492	0.011	0.263	8.00153e-13	5
gig2e	ENSDARG00000075757	13	6.94963e-15	0.600038	0.023	0.263	1.27456e-10	6
gig2e	ENSDARG00000075757	13	6.62788e-23	0.590098	0.005	0.263	1.21555e-18	7
gig2e	ENSDARG00000075757	13	1.14898e-14	0.61546	0.005	0.263	2.10723e-10	8
gig2e	ENSDARG00000075757	13	3.37134e-15	0.599859	0.016	0.263	6.18304e-11	9
gig2g	ENSDARG00000098463	13	7.35407e-53	0.672853	0	0.354	1.34874e-48	0
gig2g	ENSDARG00000098463	13	2.30671e-17	0.672853	0	0.354	4.23051e-13	10
gig2g	ENSDARG00000098463	13	7.91884e-17	0.62171	0.025	0.354	1.45232e-12	11
gig2g	ENSDARG00000098463	13	9.03291e-16	0.655746	0.018	0.354	1.65663e-11	12
gig2g	ENSDARG00000098463	13	1.03606e-10	0.644203	0.354	0.019	1.90013e-06	14
gig2g	ENSDARG00000098463	13	3.98457e-18	0.672853	0.354	0	7.3077e-14	15
gig2g	ENSDARG00000098463	13	0.0346645	0.422758	0.354	0.188	1	16
gig2g	ENSDARG00000098463	13	1.30473e-07	0.672853	0.354	0	0.00239288	17
gig2g	ENSDARG00000098463	13	0.00154364	0.578558	0.354	0.14	1	18
gig2g	ENSDARG00000098463	13	6.70162e-08	0.672853	0.354	0	0.00122908	19
gig2g	ENSDARG00000098463	13	1.28809e-27	0.672853	0	0.354	2.36235e-23	1
gig2g	ENSDARG00000098463	13	9.90797e-07	0.672853	0.354	0	0.0181712	20
gig2g	ENSDARG00000098463	13	2.35306e-06	0.643613	0.354	0.019	0.0431551	21
gig2g	ENSDARG00000098463	13	1.56469e-06	0.672853	0.354	0	0.0286964	22
gig2g	ENSDARG00000098463	13	0.000490744	0.651774	0.354	0.034	1	23
gig2g	ENSDARG00000098463	13	0.000374141	0.672853	0.354	0	1	24
gig2g	ENSDARG00000098463	13	0.0337276	0.672853	0.354	0	1	25
gig2g	ENSDARG00000098463	13	0.0451301	0.672853	0.354	0	1	26
gig2g	ENSDARG00000098463	13	3.70907e-31	0.671632	0.003	0.354	6.80243e-27	2
gig2g	ENSDARG00000098463	13	1.54517e-36	0.667002	0.002	0.354	2.83385e-32	3
gig2g	ENSDARG00000098463	13	2.16282e-21	0.652921	0.009	0.354	3.9666e-17	4
gig2g	ENSDARG00000098463	13	8.61192e-19	0.50514	0.039	0.354	1.57943e-14	5
gig2g	ENSDARG00000098463	13	0.0114069	0.357394	0.301	0.354	1	6
gig2g	ENSDARG00000098463	13	4.81969e-32	0.648355	0.005	0.354	8.83931e-28	7
gig2g	ENSDARG00000098463	13	5.32548e-18	0.654666	0.024	0.354	9.76693e-14	8
gig2g	ENSDARG00000098463	13	1.72541e-23	0.66479	0.004	0.354	3.16441e-19	9
gig2h	ENSDARG00000103444	13	5.74785e-94	2.03162	0.002	0.611	1.05416e-89	0
gig2h	ENSDARG00000103444	13	6.35621e-33	2.04979	0	0.611	1.16573e-28	10
gig2h	ENSDARG00000103444	13	5.34514e-29	1.82923	0.099	0.611	9.80298e-25	11
gig2h	ENSDARG00000103444	13	9.91631e-30	1.96615	0.047	0.611	1.81865e-25	12
gig2h	ENSDARG00000103444	13	1.02927e-21	2.01876	0.611	0.028	1.88769e-17	14
gig2h	ENSDARG00000103444	13	2.64671e-34	2.04979	0.611	0	4.85406e-30	15
gig2h	ENSDARG00000103444	13	1.29799e-05	1.5633	0.611	0.312	0.238052	16
gig2h	ENSDARG00000103444	13	1.22465e-14	2.04979	0.611	0	2.246e-10	17
gig2h	ENSDARG00000103444	13	4.19117e-06	1.31726	0.611	0.302	0.076866	18
gig2h	ENSDARG00000103444	13	3.31285e-15	2.04979	0.611	0	6.07577e-11	19
gig2h	ENSDARG00000103444	13	5.48857e-46	1.97573	0.031	0.611	1.0066e-41	1
gig2h	ENSDARG00000103444	13	3.94886e-12	1.96167	0.611	0.039	7.2422e-08	20
gig2h	ENSDARG00000103444	13	6.44701e-13	2.01526	0.611	0.019	1.18238e-08	21
gig2h	ENSDARG00000103444	13	3.58739e-12	2.03924	0.611	0.02	6.57927e-08	22
gig2h	ENSDARG00000103444	13	1.08469e-07	2.00098	0.611	0.069	0.00198932	23
gig2h	ENSDARG00000103444	13	1.1402e-07	2.04979	0.611	0	0.00209112	24
gig2h	ENSDARG00000103444	13	0.0013435	2.04979	0.611	0	1	25
gig2h	ENSDARG00000103444	13	0.00245981	2.04979	0.611	0	1	26
gig2h	ENSDARG00000103444	13	1.67403e-57	2.0456	0.006	0.611	3.07018e-53	2
gig2h	ENSDARG00000103444	13	1.42815e-67	2.02369	0.002	0.611	2.61922e-63	3
gig2h	ENSDARG00000103444	13	1.24244e-32	1.74561	0.081	0.611	2.27864e-28	4
gig2h	ENSDARG00000103444	13	2.50573e-35	1.58572	0.074	0.611	4.59552e-31	5
gig2h	ENSDARG00000103444	13	3.11511e-10	1.21923	0.549	0.611	5.71312e-06	6
gig2h	ENSDARG00000103444	13	1.61612e-60	2.01705	0.005	0.611	2.96396e-56	7
gig2h	ENSDARG00000103444	13	6.02701e-35	1.96382	0.043	0.611	1.10535e-30	8
gig2h	ENSDARG00000103444	13	2.64297e-45	2.04979	0	0.611	4.84722e-41	9
gig2o	ENSDARG00000086903	13	3.34573e-24	0.380785	0.002	0.171	6.13607e-20	0
gig2o	ENSDARG00000086903	13	9.8592e-07	0.383774	0.018	0.171	0.0180818	10
gig2o	ENSDARG00000086903	13	6.60922e-08	0.382095	0.015	0.171	0.00121213	11
gig2o	ENSDARG00000086903	13	1.10045e-05	0.339468	0.029	0.171	0.201823	12
gig2o	ENSDARG00000086903	13	0.000241747	0.368878	0.171	0.028	1	14
gig2o	ENSDARG00000086903	13	8.51249e-09	0.397902	0.171	0	0.000156119	15
gig2o	ENSDARG00000086903	13	0.0119416	0.397902	0.171	0	1	16
gig2o	ENSDARG00000086903	13	0.00670353	0.336646	0.171	0.033	1	17
gig2o	ENSDARG00000086903	13	0.0732109	0.336416	0.171	0.07	1	18
gig2o	ENSDARG00000086903	13	0.000473107	0.397902	0.171	0	1	19
gig2o	ENSDARG00000086903	13	6.55354e-07	0.316593	0.038	0.171	0.0120192	1
gig2o	ENSDARG00000086903	13	0.00551266	0.366953	0.171	0.02	1	20
gig2o	ENSDARG00000086903	13	0.0391384	0.259157	0.171	0.057	1	21
gig2o	ENSDARG00000086903	13	0.0189562	0.346388	0.171	0.041	1	22
gig2o	ENSDARG00000086903	13	0.0165995	0.397902	0.171	0	1	23
gig2o	ENSDARG00000086903	13	0.0701396	0.371104	0.171	0.038	1	24
gig2o	ENSDARG00000086903	13	0.179616	0.397902	0.171	0	1	25
gig2o	ENSDARG00000086903	13	0.623481	0.346983	0.171	0.125	1	26
gig2o	ENSDARG00000086903	13	1.42032e-10	0.375056	0.02	0.171	2.60487e-06	2
gig2o	ENSDARG00000086903	13	3.26113e-15	0.329602	0.007	0.171	5.98092e-11	3
gig2o	ENSDARG00000086903	13	5.2688e-08	0.373655	0.021	0.171	0.000966298	4
gig2o	ENSDARG00000086903	13	3.32641e-12	0.394444	0.004	0.171	6.10064e-08	5
gig2o	ENSDARG00000086903	13	0.0001862	0.353657	0.068	0.171	1	6
gig2o	ENSDARG00000086903	13	1.26205e-13	0.351072	0.008	0.171	2.3146e-09	7
gig2o	ENSDARG00000086903	13	8.52313e-09	0.386513	0.009	0.171	0.000156314	8
gig2o	ENSDARG00000086903	13	2.73271e-10	0.385025	0.008	0.171	5.01179e-06	9
gna14	ENSDARG00000035178	13	8.62303e-34	0.492528	0	0.229	1.58146e-29	0
gna14	ENSDARG00000035178	13	4.5765e-11	0.492528	0	0.229	8.3933e-07	10
gna14	ENSDARG00000035178	13	7.98105e-13	0.492528	0	0.229	1.46372e-08	11
gna14	ENSDARG00000035178	13	3.57501e-11	0.492528	0	0.229	6.55656e-07	12
gna14	ENSDARG00000035178	13	2.01079e-05	0.41286	0.229	0.038	0.368779	14
gna14	ENSDARG00000035178	13	1.50878e-11	0.492528	0.229	0	2.7671e-07	15
gna14	ENSDARG00000035178	13	0.00856401	0.466657	0.229	0.031	1	16
gna14	ENSDARG00000035178	13	5.53816e-05	0.492528	0.229	0	1	17
gna14	ENSDARG00000035178	13	0.000590423	0.492528	0.229	0	1	18
gna14	ENSDARG00000035178	13	3.67926e-05	0.492528	0.229	0	0.674776	19
gna14	ENSDARG00000035178	13	7.29797e-17	0.490627	0.003	0.229	1.33845e-12	1
gna14	ENSDARG00000035178	13	0.000579753	0.477648	0.229	0.02	1	20
gna14	ENSDARG00000035178	13	0.000145152	0.492528	0.229	0	1	21
gna14	ENSDARG00000035178	13	0.000253381	0.492528	0.229	0	1	22
gna14	ENSDARG00000035178	13	0.00451959	0.492528	0.229	0	1	23
gna14	ENSDARG00000035178	13	0.0206233	0.472593	0.229	0.038	1	24
gna14	ENSDARG00000035178	13	0.110398	0.492528	0.229	0	1	25
gna14	ENSDARG00000035178	13	0.856618	0.293897	0.229	0.25	1	26
gna14	ENSDARG00000035178	13	2.55809e-20	0.492528	0	0.229	4.69153e-16	2
gna14	ENSDARG00000035178	13	5.24856e-20	0.382401	0.01	0.229	9.62586e-16	3
gna14	ENSDARG00000035178	13	1.45685e-14	0.492528	0	0.229	2.67187e-10	4
gna14	ENSDARG00000035178	13	3.35414e-16	0.437719	0.004	0.229	6.15148e-12	5
gna14	ENSDARG00000035178	13	3.4985e-16	0.492528	0	0.229	6.41625e-12	6
gna14	ENSDARG00000035178	13	1.10686e-19	0.454644	0.005	0.229	2.02999e-15	7
gna14	ENSDARG00000035178	13	1.13718e-12	0.489424	0.005	0.229	2.08559e-08	8
gna14	ENSDARG00000035178	13	1.87865e-15	0.492528	0	0.229	3.44544e-11	9
gnaia	ENSDARG00000044760	13	4.36919e-61	1.11499	0.036	0.554	8.0131e-57	0
gnaia	ENSDARG00000044760	13	1.00711e-09	0.936739	0.32	0.554	1.84703e-05	10
gnaia	ENSDARG00000044760	13	3.84226e-08	0.760609	0.332	0.554	0.00070467	11
gnaia	ENSDARG00000044760	13	0.0128856	0.377075	0.444	0.554	1	12
gnaia	ENSDARG00000044760	13	0.000749534	0.752679	0.554	0.509	1	14
gnaia	ENSDARG00000044760	13	7.63228e-25	1.14978	0.554	0.039	1.39976e-20	15
gnaia	ENSDARG00000044760	13	6.10337e-05	1.07616	0.554	0.219	1	16
gnaia	ENSDARG00000044760	13	1.04462e-09	1.17606	0.554	0.117	1.91584e-05	17
gnaia	ENSDARG00000044760	13	0.000119792	0.843402	0.554	0.302	1	18
gnaia	ENSDARG00000044760	13	1.39839e-09	1.11925	0.554	0.111	2.56465e-05	19
gnaia	ENSDARG00000044760	13	2.67085e-29	1.16818	0.096	0.554	4.89833e-25	1
gnaia	ENSDARG00000044760	13	3.0249e-09	1.20454	0.554	0.078	5.54766e-05	20
gnaia	ENSDARG00000044760	13	0.622023	0.420637	0.554	0.623	1	21
gnaia	ENSDARG00000044760	13	0.0048486	0.77615	0.554	0.429	1	22
gnaia	ENSDARG00000044760	13	9.25179e-06	1.16183	0.554	0.103	0.169678	23
gnaia	ENSDARG00000044760	13	0.000251879	1.10108	0.554	0.231	1	24
gnaia	ENSDARG00000044760	13	0.00717349	1.30452	0.554	0.111	1	25
gnaia	ENSDARG00000044760	13	0.0121577	1.2654	0.554	0.125	1	26
gnaia	ENSDARG00000044760	13	1.32783e-23	1.06803	0.173	0.554	2.43524e-19	2
gnaia	ENSDARG00000044760	13	4.10148e-36	0.849842	0.067	0.554	7.52212e-32	3
gnaia	ENSDARG00000044760	13	1.74712e-29	1.18378	0.055	0.554	3.20422e-25	4
gnaia	ENSDARG00000044760	13	1.41779e-29	0.883925	0.063	0.554	2.60023e-25	5
gnaia	ENSDARG00000044760	13	1.35603e-05	0.778632	0.515	0.554	0.248696	6
gnaia	ENSDARG00000044760	13	7.52415e-46	1.12673	0.027	0.554	1.37993e-41	7
gnaia	ENSDARG00000044760	13	0.000173124	0.6784	0.483	0.554	1	8
gnaia	ENSDARG00000044760	13	2.1027e-32	1.25894	0.052	0.554	3.85635e-28	9
gnal	ENSDARG00000045415	13	9.39251e-38	0.713353	0.021	0.349	1.72259e-33	0
gnal	ENSDARG00000045415	13	1.8316e-14	0.850783	0.03	0.349	3.35916e-10	10
gnal	ENSDARG00000045415	13	1.8121e-07	0.628171	0.134	0.349	0.00332339	11
gnal	ENSDARG00000045415	13	6.35563e-08	0.511136	0.099	0.349	0.00116562	12
gnal	ENSDARG00000045415	13	1.63331e-10	0.841605	0.349	0.019	2.99548e-06	14
gnal	ENSDARG00000045415	13	2.78556e-16	0.825562	0.349	0.011	5.10871e-12	15
gnal	ENSDARG00000045415	13	0.000314032	0.833284	0.349	0.031	1	16
gnal	ENSDARG00000045415	13	2.16498e-06	0.818636	0.349	0.033	0.0397056	17
gnal	ENSDARG00000045415	13	0.000993321	0.769403	0.349	0.116	1	18
gnal	ENSDARG00000045415	13	8.71356e-07	0.836686	0.349	0.032	0.0159807	19
gnal	ENSDARG00000045415	13	5.54206e-24	0.842021	0.014	0.349	1.01641e-19	1
gnal	ENSDARG00000045415	13	6.64069e-06	0.802717	0.349	0.02	0.12179	20
gnal	ENSDARG00000045415	13	0.00968373	0.578591	0.349	0.17	1	21
gnal	ENSDARG00000045415	13	0.00168231	0.715892	0.349	0.143	1	22
gnal	ENSDARG00000045415	13	0.0002089	0.871134	0.349	0	1	23
gnal	ENSDARG00000045415	13	0.000432823	0.871134	0.349	0	1	24
gnal	ENSDARG00000045415	13	0.0357516	0.871134	0.349	0	1	25
gnal	ENSDARG00000045415	13	0.141781	0.773078	0.349	0.125	1	26
gnal	ENSDARG00000045415	13	9.35769e-21	0.796236	0.046	0.349	1.7162e-16	2
gnal	ENSDARG00000045415	13	8.28657e-31	0.734865	0.014	0.349	1.51976e-26	3
gnal	ENSDARG00000045415	13	1.40285e-20	0.858135	0.013	0.349	2.57282e-16	4
gnal	ENSDARG00000045415	13	4.9669e-22	0.747892	0.018	0.349	9.10929e-18	5
gnal	ENSDARG00000045415	13	1.32939e-17	0.8249	0.049	0.349	2.43809e-13	6
gnal	ENSDARG00000045415	13	1.0891e-29	0.822924	0.011	0.349	1.99741e-25	7
gnal	ENSDARG00000045415	13	3.66685e-06	0.676959	0.18	0.349	0.0672501	8
gnal	ENSDARG00000045415	13	1.67883e-22	0.861667	0.008	0.349	3.07897e-18	9
gnao1b	ENSDARG00000036058	13	1.60709e-97	1.65539	0.013	0.68	2.94741e-93	0
gnao1b	ENSDARG00000036058	13	2.87867e-30	1.57246	0.107	0.68	5.27949e-26	10
gnao1b	ENSDARG00000036058	13	3.7223e-36	1.62483	0.084	0.68	6.82669e-32	11
gnao1b	ENSDARG00000036058	13	5.1692e-36	1.70203	0.029	0.68	9.48032e-32	12
gnao1b	ENSDARG00000036058	13	1.74179e-25	1.70266	0.68	0.019	3.19444e-21	14
gnao1b	ENSDARG00000036058	13	7.51557e-38	1.67982	0.68	0.011	1.37836e-33	15
gnao1b	ENSDARG00000036058	13	1.60556e-09	1.68494	0.68	0.094	2.94459e-05	16
gnao1b	ENSDARG00000036058	13	3.01364e-16	1.69548	0.68	0.033	5.52701e-12	17
gnao1b	ENSDARG00000036058	13	1.34367e-11	1.6535	0.68	0.116	2.46429e-07	18
gnao1b	ENSDARG00000036058	13	1.22457e-17	1.74203	0.68	0	2.24585e-13	19
gnao1b	ENSDARG00000036058	13	1.27675e-45	1.59277	0.082	0.68	2.34156e-41	1
gnao1b	ENSDARG00000036058	13	1.54584e-09	0.711514	0.68	0.157	2.83507e-05	20
gnao1b	ENSDARG00000036058	13	3.78249e-12	1.45488	0.68	0.151	6.93708e-08	21
gnao1b	ENSDARG00000036058	13	4.52709e-11	1.44712	0.68	0.204	8.30268e-07	22
gnao1b	ENSDARG00000036058	13	1.18263e-09	1.74203	0.68	0	2.16894e-05	23
gnao1b	ENSDARG00000036058	13	1.83255e-08	1.66545	0.68	0.038	0.000336091	24
gnao1b	ENSDARG00000036058	13	0.000445399	1.74203	0.68	0	1	25
gnao1b	ENSDARG00000036058	13	0.000909559	1.74203	0.68	0	1	26
gnao1b	ENSDARG00000036058	13	5.57807e-58	1.67877	0.043	0.68	1.02302e-53	2
gnao1b	ENSDARG00000036058	13	9.61367e-75	1.69744	0.007	0.68	1.76315e-70	3
gnao1b	ENSDARG00000036058	13	6.087e-44	1.68169	0.043	0.68	1.11636e-39	4
gnao1b	ENSDARG00000036058	13	1.11009e-51	1.56534	0.018	0.68	2.03591e-47	5
gnao1b	ENSDARG00000036058	13	2.06386e-41	1.63951	0.113	0.68	3.78513e-37	6
gnao1b	ENSDARG00000036058	13	1.91274e-53	1.49777	0.062	0.68	3.50797e-49	7
gnao1b	ENSDARG00000036058	13	6.1744e-23	1.31863	0.303	0.68	1.13239e-18	8
gnao1b	ENSDARG00000036058	13	2.10675e-45	1.65441	0.048	0.68	3.86379e-41	9
GNAZ	ENSDARG00000099844	13	8.37368e-24	0.521814	0	0.16	1.53573e-19	0
GNAZ	ENSDARG00000099844	13	6.30376e-08	0.521814	0	0.16	0.00115611	10
GNAZ	ENSDARG00000099844	13	0.000120094	0.452906	0.045	0.16	1	11
GNAZ	ENSDARG00000099844	13	0.00533508	0.294498	0.064	0.16	1	12
GNAZ	ENSDARG00000099844	13	1.53892e-05	0.521814	0.16	0	0.282237	14
GNAZ	ENSDARG00000099844	13	2.91444e-08	0.521814	0.16	0	0.000534508	15
GNAZ	ENSDARG00000099844	13	0.0156834	0.521814	0.16	0	1	16
GNAZ	ENSDARG00000099844	13	0.00102524	0.521814	0.16	0	1	17
GNAZ	ENSDARG00000099844	13	0.345498	0.418406	0.16	0.116	1	18
GNAZ	ENSDARG00000099844	13	0.00323276	0.41346	0.16	0.016	1	19
GNAZ	ENSDARG00000099844	13	1.80831e-12	0.521814	0	0.16	3.31645e-08	1
GNAZ	ENSDARG00000099844	13	0.00941346	0.455882	0.16	0.02	1	20
GNAZ	ENSDARG00000099844	13	0.00199174	0.521814	0.16	0	1	21
GNAZ	ENSDARG00000099844	13	0.877555	0.298021	0.16	0.163	1	22
GNAZ	ENSDARG00000099844	13	0.021324	0.521814	0.16	0	1	23
GNAZ	ENSDARG00000099844	13	0.0291232	0.521814	0.16	0	1	24
GNAZ	ENSDARG00000099844	13	0.197502	0.521814	0.16	0	1	25
GNAZ	ENSDARG00000099844	13	0.224402	0.521814	0.16	0	1	26
GNAZ	ENSDARG00000099844	13	1.8592e-13	0.497697	0.003	0.16	3.40977e-09	2
GNAZ	ENSDARG00000099844	13	6.40723e-17	0.521814	0	0.16	1.17509e-12	3
GNAZ	ENSDARG00000099844	13	2.31797e-10	0.521814	0	0.16	4.25116e-06	4
GNAZ	ENSDARG00000099844	13	3.82766e-12	0.521814	0	0.16	7.01994e-08	5
GNAZ	ENSDARG00000099844	13	3.90706e-10	0.517677	0.008	0.16	7.16555e-06	6
GNAZ	ENSDARG00000099844	13	2.51891e-14	0.499247	0.003	0.16	4.61968e-10	7
GNAZ	ENSDARG00000099844	13	2.55812e-05	0.470161	0.038	0.16	0.469159	8
GNAZ	ENSDARG00000099844	13	5.55746e-11	0.521814	0	0.16	1.01924e-06	9
gnb1a	ENSDARG00000090454	13	7.46608e-60	1.36489	0.146	0.789	1.36928e-55	0
gnb1a	ENSDARG00000090454	13	7.02488e-17	1.0914	0.556	0.789	1.28836e-12	10
gnb1a	ENSDARG00000090454	13	6.98969e-08	0.641466	0.693	0.789	0.00128191	11
gnb1a	ENSDARG00000090454	13	2.10473e-10	0.735096	0.573	0.789	3.86008e-06	12
gnb1a	ENSDARG00000090454	13	4.76456e-08	0.824497	0.789	0.755	0.000873819	14
gnb1a	ENSDARG00000090454	13	2.9678e-30	1.39615	0.789	0.169	5.44294e-26	15
gnb1a	ENSDARG00000090454	13	1.53985e-08	1.3884	0.789	0.344	0.000282409	16
gnb1a	ENSDARG00000090454	13	4.51052e-16	1.5796	0.789	0.233	8.2723e-12	17
gnb1a	ENSDARG00000090454	13	0.000251145	0.71937	0.789	0.651	1	18
gnb1a	ENSDARG00000090454	13	3.008e-14	1.41769	0.789	0.302	5.51668e-10	19
gnb1a	ENSDARG00000090454	13	5.21055e-40	1.52966	0.253	0.789	9.55616e-36	1
gnb1a	ENSDARG00000090454	13	1.4353e-08	0.857829	0.789	0.333	0.000263234	20
gnb1a	ENSDARG00000090454	13	0.158588	0.348731	0.789	0.868	1	21
gnb1a	ENSDARG00000090454	13	0.0168707	0.52176	0.789	0.857	1	22
gnb1a	ENSDARG00000090454	13	9.17998e-09	1.56175	0.789	0.379	0.000168361	23
gnb1a	ENSDARG00000090454	13	7.4098e-08	1.44045	0.789	0.269	0.00135896	24
gnb1a	ENSDARG00000090454	13	0.000113594	1.96366	0.789	0.111	1	25
gnb1a	ENSDARG00000090454	13	0.0051572	1.32552	0.789	0.5	1	26
gnb1a	ENSDARG00000090454	13	7.40573e-19	0.984096	0.616	0.789	1.35821e-14	2
gnb1a	ENSDARG00000090454	13	6.54244e-37	0.976518	0.182	0.789	1.19988e-32	3
gnb1a	ENSDARG00000090454	13	7.16837e-38	1.57753	0.221	0.789	1.31468e-33	4
gnb1a	ENSDARG00000090454	13	3.68045e-33	1.01831	0.169	0.789	6.74995e-29	5
gnb1a	ENSDARG00000090454	13	7.37303e-20	1.13951	0.737	0.789	1.35221e-15	6
gnb1a	ENSDARG00000090454	13	1.72091e-52	1.46232	0.119	0.789	3.15615e-48	7
gnb1a	ENSDARG00000090454	13	2.93973e-05	0.579177	0.905	0.789	0.539147	8
gnb1a	ENSDARG00000090454	13	9.33151e-46	1.76587	0.163	0.789	1.7114e-41	9
gnb1b	ENSDARG00000104372	13	9.71168e-68	1.83667	0.257	0.88	1.78112e-63	0
gnb1b	ENSDARG00000104372	13	4.31178e-32	1.768	0.669	0.88	7.9078e-28	10
gnb1b	ENSDARG00000104372	13	3.03876e-21	1.10367	0.832	0.88	5.57309e-17	11
gnb1b	ENSDARG00000104372	13	7.62469e-24	1.27906	0.661	0.88	1.39837e-19	12
gnb1b	ENSDARG00000104372	13	3.05966e-20	1.43369	0.88	0.877	5.61141e-16	14
gnb1b	ENSDARG00000104372	13	8.55221e-46	2.32104	0.88	0.174	1.56848e-41	15
gnb1b	ENSDARG00000104372	13	4.8769e-13	2.22529	0.88	0.406	8.94423e-09	16
gnb1b	ENSDARG00000104372	13	7.36253e-22	2.37833	0.88	0.283	1.35029e-17	17
gnb1b	ENSDARG00000104372	13	1.04118e-11	1.46788	0.88	0.674	1.90952e-07	18
gnb1b	ENSDARG00000104372	13	9.48202e-21	2.07711	0.88	0.397	1.739e-16	19
gnb1b	ENSDARG00000104372	13	1.7449e-57	2.37691	0.27	0.88	3.20015e-53	1
gnb1b	ENSDARG00000104372	13	3.2192e-14	1.55013	0.88	0.529	5.90401e-10	20
gnb1b	ENSDARG00000104372	13	3.43332e-06	0.76629	0.88	0.981	0.0629671	21
gnb1b	ENSDARG00000104372	13	5.10119e-10	1.169	0.88	0.898	9.35559e-06	22
gnb1b	ENSDARG00000104372	13	3.15707e-11	2.01204	0.88	0.448	5.79007e-07	23
gnb1b	ENSDARG00000104372	13	1.27386e-09	1.72808	0.88	0.5	2.33625e-05	24
gnb1b	ENSDARG00000104372	13	1.15824e-05	2.9344	0.88	0.111	0.212421	25
gnb1b	ENSDARG00000104372	13	0.000239492	2.00334	0.88	0.5	1	26
gnb1b	ENSDARG00000104372	13	3.94378e-37	1.52639	0.772	0.88	7.2329e-33	2
gnb1b	ENSDARG00000104372	13	2.69629e-56	1.69409	0.228	0.88	4.94499e-52	3
gnb1b	ENSDARG00000104372	13	3.90196e-52	2.42098	0.255	0.88	7.15619e-48	4
gnb1b	ENSDARG00000104372	13	1.19063e-45	1.69068	0.254	0.88	2.18362e-41	5
gnb1b	ENSDARG00000104372	13	3.06268e-36	1.69961	0.88	0.88	5.61696e-32	6
gnb1b	ENSDARG00000104372	13	7.65537e-64	2.10199	0.197	0.88	1.404e-59	7
gnb1b	ENSDARG00000104372	13	1.68798e-24	1.24442	0.919	0.88	3.09576e-20	8
gnb1b	ENSDARG00000104372	13	7.41527e-54	2.41603	0.27	0.88	1.35996e-49	9
gnb2	ENSDARG00000035357	13	1.93878e-56	1.00381	0	0.377	3.55572e-52	0
gnb2	ENSDARG00000035357	13	3.35577e-17	0.968678	0.012	0.377	6.15448e-13	10
gnb2	ENSDARG00000035357	13	1.80291e-15	0.916549	0.054	0.377	3.30654e-11	11
gnb2	ENSDARG00000035357	13	3.44732e-15	0.928754	0.035	0.377	6.32238e-11	12
gnb2	ENSDARG00000035357	13	3.24123e-12	0.994111	0.377	0.009	5.94442e-08	14
gnb2	ENSDARG00000035357	13	8.60681e-19	0.994139	0.377	0.006	1.57849e-14	15
gnb2	ENSDARG00000035357	13	4.19561e-05	1.00381	0.377	0	0.769474	16
gnb2	ENSDARG00000035357	13	3.87357e-08	1.00381	0.377	0	0.000710413	17
gnb2	ENSDARG00000035357	13	6.75794e-06	0.987059	0.377	0.023	0.123941	18
gnb2	ENSDARG00000035357	13	2.979e-07	0.909737	0.377	0.032	0.00546348	19
gnb2	ENSDARG00000035357	13	1.03511e-28	0.994162	0.003	0.377	1.89838e-24	1
gnb2	ENSDARG00000035357	13	2.34916e-06	0.78236	0.377	0.02	0.0430836	20
gnb2	ENSDARG00000035357	13	0.00110633	0.701722	0.377	0.151	1	21
gnb2	ENSDARG00000035357	13	0.000567899	0.815469	0.377	0.143	1	22
gnb2	ENSDARG00000035357	13	0.000299069	0.947612	0.377	0.034	1	23
gnb2	ENSDARG00000035357	13	0.000206256	1.00381	0.377	0	1	24
gnb2	ENSDARG00000035357	13	0.0265856	1.00381	0.377	0	1	25
gnb2	ENSDARG00000035357	13	0.0363908	1.00381	0.377	0	1	26
gnb2	ENSDARG00000035357	13	4.2629e-34	1.00381	0	0.377	7.81816e-30	2
gnb2	ENSDARG00000035357	13	5.54688e-39	0.968593	0.002	0.377	1.0173e-34	3
gnb2	ENSDARG00000035357	13	1.74922e-24	1.00381	0	0.377	3.20807e-20	4
gnb2	ENSDARG00000035357	13	6.68877e-27	0.956804	0.007	0.377	1.22672e-22	5
gnb2	ENSDARG00000035357	13	9.67407e-25	0.993186	0.015	0.377	1.77422e-20	6
gnb2	ENSDARG00000035357	13	4.14661e-32	0.877678	0.011	0.377	7.60488e-28	7
gnb2	ENSDARG00000035357	13	2.22801e-07	0.764122	0.18	0.377	0.00408617	8
gnb2	ENSDARG00000035357	13	5.64655e-26	1.00381	0	0.377	1.03558e-21	9
gng10	ENSDARG00000104043	13	1.81705e-61	1.02046	0.002	0.417	3.33246e-57	0
gng10	ENSDARG00000104043	13	8.23937e-21	1.0318	0	0.417	1.5111e-16	10
gng10	ENSDARG00000104043	13	7.07264e-23	1.01725	0.01	0.417	1.29712e-18	11
gng10	ENSDARG00000104043	13	9.21428e-20	1.01023	0.012	0.417	1.6899e-15	12
gng10	ENSDARG00000104043	13	2.9721e-14	1.0318	0.417	0	5.45083e-10	14
gng10	ENSDARG00000104043	13	8.21222e-19	0.913302	0.417	0.022	1.50612e-14	15
gng10	ENSDARG00000104043	13	1.13499e-05	1.0318	0.417	0	0.208157	16
gng10	ENSDARG00000104043	13	1.10743e-08	1.02565	0.417	0.017	0.000203103	17
gng10	ENSDARG00000104043	13	0.00107218	0.574791	0.417	0.186	1	18
gng10	ENSDARG00000104043	13	2.94363e-05	0.637875	0.417	0.127	0.539863	19
gng10	ENSDARG00000104043	13	2.12827e-31	1.01491	0.007	0.417	3.90325e-27	1
gng10	ENSDARG00000104043	13	4.93703e-08	1.0318	0.417	0	0.000905452	20
gng10	ENSDARG00000104043	13	2.84107e-08	1.0318	0.417	0	0.000521052	21
gng10	ENSDARG00000104043	13	8.60763e-08	1.0318	0.417	0	0.00157864	22
gng10	ENSDARG00000104043	13	0.000229232	0.558042	0.417	0.034	1	23
gng10	ENSDARG00000104043	13	6.9095e-05	1.0318	0.417	0	1	24
gng10	ENSDARG00000104043	13	0.0171885	1.0318	0.417	0	1	25
gng10	ENSDARG00000104043	13	0.147426	0.467345	0.417	0.125	1	26
gng10	ENSDARG00000104043	13	6.83478e-28	0.97329	0.046	0.417	1.2535e-23	2
gng10	ENSDARG00000104043	13	1.49429e-43	1.00685	0.002	0.417	2.74053e-39	3
gng10	ENSDARG00000104043	13	6.78221e-24	0.940954	0.021	0.417	1.24386e-19	4
gng10	ENSDARG00000104043	13	8.00806e-28	0.903911	0.018	0.417	1.46868e-23	5
gng10	ENSDARG00000104043	13	8.95055e-26	1.01197	0.03	0.417	1.64153e-21	6
gng10	ENSDARG00000104043	13	2.09682e-40	1.0318	0	0.417	3.84557e-36	7
gng10	ENSDARG00000104043	13	6.94797e-24	1.02578	0.009	0.417	1.27426e-19	8
gng10	ENSDARG00000104043	13	1.08268e-27	1.0219	0.008	0.417	1.98563e-23	9
gpr22a	ENSDARG00000004592	13	5.69852e-52	0.847846	0	0.349	1.04511e-47	0
gpr22a	ENSDARG00000004592	13	4.63459e-17	0.847846	0	0.349	8.49983e-13	10
gpr22a	ENSDARG00000004592	13	5.79993e-19	0.826569	0.005	0.349	1.06371e-14	11
gpr22a	ENSDARG00000004592	13	3.15579e-17	0.847846	0	0.349	5.78771e-13	12
gpr22a	ENSDARG00000004592	13	1.13146e-11	0.847846	0.349	0	2.07509e-07	14
gpr22a	ENSDARG00000004592	13	8.25043e-18	0.847846	0.349	0	1.51313e-13	15
gpr22a	ENSDARG00000004592	13	0.00010183	0.847846	0.349	0	1	16
gpr22a	ENSDARG00000004592	13	1.75717e-07	0.847846	0.349	0	0.00322264	17
gpr22a	ENSDARG00000004592	13	7.83741e-06	0.847846	0.349	0	0.143738	18
gpr22a	ENSDARG00000004592	13	9.13839e-08	0.847846	0.349	0	0.00167598	19
gpr22a	ENSDARG00000004592	13	3.8523e-27	0.847846	0	0.349	7.06511e-23	1
gpr22a	ENSDARG00000004592	13	1.28448e-06	0.847846	0.349	0	0.0235574	20
gpr22a	ENSDARG00000004592	13	8.2238e-07	0.847846	0.349	0	0.0150824	21
gpr22a	ENSDARG00000004592	13	0.000479839	0.66604	0.349	0.102	1	22
gpr22a	ENSDARG00000004592	13	0.000208901	0.847846	0.349	0	1	23
gpr22a	ENSDARG00000004592	13	0.000432826	0.847846	0.349	0	1	24
gpr22a	ENSDARG00000004592	13	0.0357518	0.847846	0.349	0	1	25
gpr22a	ENSDARG00000004592	13	0.047574	0.847846	0.349	0	1	26
gpr22a	ENSDARG00000004592	13	2.41339e-31	0.847846	0	0.349	4.42617e-27	2
gpr22a	ENSDARG00000004592	13	6.408e-37	0.847846	0	0.349	1.17523e-32	3
gpr22a	ENSDARG00000004592	13	1.75697e-22	0.847846	0	0.349	3.22228e-18	4
gpr22a	ENSDARG00000004592	13	1.98834e-25	0.80424	0.004	0.349	3.64661e-21	5
gpr22a	ENSDARG00000004592	13	5.56317e-25	0.847846	0	0.349	1.02029e-20	6
gpr22a	ENSDARG00000004592	13	1.56248e-32	0.845832	0.003	0.349	2.86559e-28	7
gpr22a	ENSDARG00000004592	13	1.73039e-09	0.713291	0.118	0.349	3.17353e-05	8
gpr22a	ENSDARG00000004592	13	7.43344e-24	0.847846	0	0.349	1.36329e-19	9
grtp1a	ENSDARG00000029936	13	8.75352e-61	1.29276	0.025	0.509	1.6054e-56	0
grtp1a	ENSDARG00000029936	13	1.41162e-21	1.3694	0.053	0.509	2.58891e-17	10
grtp1a	ENSDARG00000029936	13	2.66469e-25	1.37267	0.045	0.509	4.88703e-21	11
grtp1a	ENSDARG00000029936	13	7.03507e-24	1.38558	0.023	0.509	1.29023e-19	12
grtp1a	ENSDARG00000029936	13	3.74676e-11	1.2258	0.509	0.151	6.87155e-07	14
grtp1a	ENSDARG00000029936	13	5.09095e-26	1.42087	0.509	0.011	9.3368e-22	15
grtp1a	ENSDARG00000029936	13	9.83595e-07	1.43999	0.509	0.031	0.0180391	16
grtp1a	ENSDARG00000029936	13	6.04377e-10	1.34262	0.509	0.05	1.10843e-05	17
grtp1a	ENSDARG00000029936	13	4.2529e-08	1.42347	0.509	0.047	0.000779982	18
grtp1a	ENSDARG00000029936	13	5.74435e-12	1.4581	0.509	0	1.05351e-07	19
grtp1a	ENSDARG00000029936	13	7.7368e-38	1.42605	0.017	0.509	1.41893e-33	1
grtp1a	ENSDARG00000029936	13	1.80649e-08	1.29421	0.509	0.059	0.00033131	20
grtp1a	ENSDARG00000029936	13	1.5317e-09	1.4096	0.509	0.038	2.80914e-05	21
grtp1a	ENSDARG00000029936	13	5.60693e-09	1.41766	0.509	0.041	0.000102831	22
grtp1a	ENSDARG00000029936	13	3.14265e-06	1.44121	0.509	0.034	0.0576363	23
grtp1a	ENSDARG00000029936	13	2.73893e-05	1.25239	0.509	0.038	0.502319	24
grtp1a	ENSDARG00000029936	13	0.00570562	1.4581	0.509	0	1	25
grtp1a	ENSDARG00000029936	13	0.00906399	1.4581	0.509	0	1	26
grtp1a	ENSDARG00000029936	13	4.14791e-30	1.30802	0.087	0.509	7.60727e-26	2
grtp1a	ENSDARG00000029936	13	2.89665e-50	1.36209	0.012	0.509	5.31246e-46	3
grtp1a	ENSDARG00000029936	13	1.55731e-32	1.43895	0.013	0.509	2.8561e-28	4
grtp1a	ENSDARG00000029936	13	3.91083e-39	1.42151	0.004	0.509	7.17246e-35	5
grtp1a	ENSDARG00000029936	13	7.70126e-29	1.40117	0.068	0.509	1.41241e-24	6
grtp1a	ENSDARG00000029936	13	9.0123e-45	1.3517	0.016	0.509	1.65286e-40	7
grtp1a	ENSDARG00000029936	13	1.91645e-26	1.39429	0.043	0.509	3.51476e-22	8
grtp1a	ENSDARG00000029936	13	1.67707e-31	1.4035	0.032	0.509	3.07576e-27	9
hacd3	ENSDARG00000016038	13	7.30048e-38	0.611867	0.011	0.309	1.33891e-33	0
hacd3	ENSDARG00000016038	13	9.36585e-13	0.637601	0.024	0.309	1.7177e-08	10
hacd3	ENSDARG00000016038	13	1.66132e-10	0.559954	0.064	0.309	3.04687e-06	11
hacd3	ENSDARG00000016038	13	4.24586e-12	0.605161	0.029	0.309	7.7869e-08	12
hacd3	ENSDARG00000016038	13	3.74203e-08	0.607721	0.309	0.038	0.000686289	14
hacd3	ENSDARG00000016038	13	1.35766e-12	0.47247	0.309	0.022	2.48995e-08	15
hacd3	ENSDARG00000016038	13	0.00102667	0.622461	0.309	0.031	1	16
hacd3	ENSDARG00000016038	13	4.54401e-06	0.631669	0.309	0.017	0.0833371	17
hacd3	ENSDARG00000016038	13	0.00707098	0.564609	0.309	0.14	1	18
hacd3	ENSDARG00000016038	13	7.50212e-07	0.660311	0.309	0	0.0137589	19
hacd3	ENSDARG00000016038	13	7.07116e-21	0.633172	0.014	0.309	1.29685e-16	1
hacd3	ENSDARG00000016038	13	0.000265519	0.553407	0.309	0.059	1	20
hacd3	ENSDARG00000016038	13	0.00198982	0.513342	0.309	0.113	1	21
hacd3	ENSDARG00000016038	13	0.00102983	0.519701	0.309	0.082	1	22
hacd3	ENSDARG00000016038	13	0.000617424	0.660311	0.309	0	1	23
hacd3	ENSDARG00000016038	13	0.00116008	0.660311	0.309	0	1	24
hacd3	ENSDARG00000016038	13	0.0530827	0.660311	0.309	0	1	25
hacd3	ENSDARG00000016038	13	0.0680419	0.660311	0.309	0	1	26
hacd3	ENSDARG00000016038	13	1.79553e-10	0.495843	0.098	0.309	3.293e-06	2
hacd3	ENSDARG00000016038	13	1.68528e-32	0.660311	0	0.309	3.09081e-28	3
hacd3	ENSDARG00000016038	13	2.0826e-10	0.469254	0.077	0.309	3.81949e-06	4
hacd3	ENSDARG00000016038	13	3.13054e-23	0.660311	0	0.309	5.74142e-19	5
hacd3	ENSDARG00000016038	13	9.62462e-15	0.617269	0.049	0.309	1.76516e-10	6
hacd3	ENSDARG00000016038	13	2.09062e-25	0.534927	0.011	0.309	3.83421e-21	7
hacd3	ENSDARG00000016038	13	2.13567e-06	0.489	0.133	0.309	0.0391681	8
hacd3	ENSDARG00000016038	13	5.23926e-19	0.648922	0.012	0.309	9.6088e-15	9
hck	ENSDARG00000058647	13	1.15055e-15	0.448643	0.005	0.126	2.11011e-11	0
hck	ENSDARG00000058647	13	0.00370598	0.400814	0.041	0.126	1	10
hck	ENSDARG00000058647	13	4.25495e-06	0.44677	0.01	0.126	0.0780359	11
hck	ENSDARG00000058647	13	2.79602e-05	0.45071	0.012	0.126	0.51279	12
hck	ENSDARG00000058647	13	0.000150811	0.471548	0.126	0	1	14
hck	ENSDARG00000058647	13	1.09584e-06	0.471548	0.126	0	0.0200977	15
hck	ENSDARG00000058647	13	0.106977	0.445678	0.126	0.031	1	16
hck	ENSDARG00000058647	13	0.00408095	0.471548	0.126	0	1	17
hck	ENSDARG00000058647	13	0.450209	0.385813	0.126	0.093	1	18
hck	ENSDARG00000058647	13	0.00326994	0.471548	0.126	0	1	19
hck	ENSDARG00000058647	13	3.04549e-09	0.467334	0.003	0.126	5.58542e-05	1
hck	ENSDARG00000058647	13	0.00799647	0.471548	0.126	0	1	20
hck	ENSDARG00000058647	13	0.00687839	0.471548	0.126	0	1	21
hck	ENSDARG00000058647	13	0.00930297	0.471548	0.126	0	1	22
hck	ENSDARG00000058647	13	0.134467	0.450469	0.126	0.034	1	23
hck	ENSDARG00000058647	13	0.0569838	0.471548	0.126	0	1	24
hck	ENSDARG00000058647	13	0.26195	0.471548	0.126	0	1	25
hck	ENSDARG00000058647	13	0.905659	0.373492	0.126	0.125	1	26
hck	ENSDARG00000058647	13	1.46322e-08	0.441233	0.012	0.126	0.000268355	2
hck	ENSDARG00000058647	13	1.70666e-13	0.471548	0	0.126	3.13002e-09	3
hck	ENSDARG00000058647	13	1.36745e-07	0.45477	0.004	0.126	0.00250791	4
hck	ENSDARG00000058647	13	9.73847e-10	0.471548	0	0.126	1.78604e-05	5
hck	ENSDARG00000058647	13	3.23976e-07	0.448117	0.011	0.126	0.00594172	6
hck	ENSDARG00000058647	13	3.35381e-12	0.471548	0	0.126	6.15088e-08	7
hck	ENSDARG00000058647	13	2.1462e-06	0.460319	0.009	0.126	0.0393613	8
hck	ENSDARG00000058647	13	4.00076e-08	0.467582	0.004	0.126	0.00073374	9
hdac1	ENSDARG00000015427	13	2.5925e-72	1.16658	0.043	0.651	4.75465e-68	0
hdac1	ENSDARG00000015427	13	1.67623e-22	1.17877	0.195	0.651	3.0742e-18	10
hdac1	ENSDARG00000015427	13	0.000637365	0.404278	0.559	0.651	1	11
hdac1	ENSDARG00000015427	13	6.86904e-08	0.591206	0.427	0.651	0.00125978	12
hdac1	ENSDARG00000015427	13	3.65094e-15	1.14199	0.651	0.255	6.69582e-11	14
hdac1	ENSDARG00000015427	13	2.92463e-30	1.20915	0.651	0.051	5.36377e-26	15
hdac1	ENSDARG00000015427	13	9.72626e-07	1.10937	0.651	0.219	0.017838	16
hdac1	ENSDARG00000015427	13	1.44009e-14	1.34766	0.651	0.05	2.64113e-10	17
hdac1	ENSDARG00000015427	13	0.000150021	0.760064	0.651	0.512	1	18
hdac1	ENSDARG00000015427	13	2.58528e-12	1.13767	0.651	0.143	4.74141e-08	19
hdac1	ENSDARG00000015427	13	9.70751e-38	1.1683	0.092	0.651	1.78036e-33	1
hdac1	ENSDARG00000015427	13	4.05575e-07	0.743844	0.651	0.235	0.00743825	20
hdac1	ENSDARG00000015427	13	0.0500212	0.443876	0.651	0.642	1	21
hdac1	ENSDARG00000015427	13	0.00946317	0.566499	0.651	0.612	1	22
hdac1	ENSDARG00000015427	13	1.2712e-07	1.27163	0.651	0.103	0.00233139	23
hdac1	ENSDARG00000015427	13	3.11964e-06	1.21686	0.651	0.231	0.0572141	24
hdac1	ENSDARG00000015427	13	0.00148222	1.38503	0.651	0.111	1	25
hdac1	ENSDARG00000015427	13	0.403986	0.259013	0.651	0.5	1	26
hdac1	ENSDARG00000015427	13	2.23059e-28	1.0379	0.223	0.651	4.09091e-24	2
hdac1	ENSDARG00000015427	13	1.82523e-59	1.22371	0.034	0.651	3.34747e-55	3
hdac1	ENSDARG00000015427	13	3.34498e-31	1.15729	0.119	0.651	6.13468e-27	4
hdac1	ENSDARG00000015427	13	3.75022e-30	0.687549	0.102	0.651	6.87791e-26	5
hdac1	ENSDARG00000015427	13	1.26398e-05	0.622703	0.711	0.651	0.231814	6
hdac1	ENSDARG00000015427	13	7.55832e-50	1.1248	0.049	0.651	1.3862e-45	7
hdac1	ENSDARG00000015427	13	1.19324e-05	0.600744	0.63	0.651	0.21884	8
hdac1	ENSDARG00000015427	13	3.94677e-42	1.34811	0.048	0.651	7.23838e-38	9
hes2.2	ENSDARG00000068168	13	1.07038e-59	1.62695	0.002	0.406	1.96308e-55	0
hes2.2	ENSDARG00000068168	13	3.61853e-20	1.64228	0	0.406	6.63638e-16	10
hes2.2	ENSDARG00000068168	13	8.66131e-23	1.63704	0.005	0.406	1.58849e-18	11
hes2.2	ENSDARG00000068168	13	2.3023e-20	1.64228	0	0.406	4.22241e-16	12
hes2.2	ENSDARG00000068168	13	8.27666e-14	1.64228	0.406	0	1.51794e-09	14
hes2.2	ENSDARG00000068168	13	4.75224e-21	1.64228	0.406	0	8.71561e-17	15
hes2.2	ENSDARG00000068168	13	6.52646e-05	1.5265	0.406	0.031	1	16
hes2.2	ENSDARG00000068168	13	8.03482e-09	1.64228	0.406	0	0.000147359	17
hes2.2	ENSDARG00000068168	13	7.60927e-07	1.64228	0.406	0	0.0139554	18
hes2.2	ENSDARG00000068168	13	3.67792e-09	1.64228	0.406	0	6.7453e-05	19
hes2.2	ENSDARG00000068168	13	5.47458e-32	1.64228	0	0.406	1.00404e-27	1
hes2.2	ENSDARG00000068168	13	8.69136e-08	1.64228	0.406	0	0.00159399	20
hes2.2	ENSDARG00000068168	13	5.09419e-08	1.64228	0.406	0	0.000934274	21
hes2.2	ENSDARG00000068168	13	1.48751e-07	1.64228	0.406	0	0.00272809	22
hes2.2	ENSDARG00000068168	13	3.95128e-05	1.64228	0.406	0	0.724665	23
hes2.2	ENSDARG00000068168	13	9.50943e-05	1.64228	0.406	0	1	24
hes2.2	ENSDARG00000068168	13	0.0195215	1.64228	0.406	0	1	25
hes2.2	ENSDARG00000068168	13	0.0275251	1.64228	0.406	0	1	26
hes2.2	ENSDARG00000068168	13	3.45006e-36	1.64105	0.003	0.406	6.32741e-32	2
hes2.2	ENSDARG00000068168	13	2.66888e-41	1.58084	0.005	0.406	4.89472e-37	3
hes2.2	ENSDARG00000068168	13	1.56033e-26	1.64228	0	0.406	2.86164e-22	4
hes2.2	ENSDARG00000068168	13	7.1351e-28	1.5303	0.014	0.406	1.30858e-23	5
hes2.2	ENSDARG00000068168	13	1.84287e-29	1.64228	0	0.406	3.37981e-25	6
hes2.2	ENSDARG00000068168	13	3.34708e-39	1.64228	0	0.406	6.13855e-35	7
hes2.2	ENSDARG00000068168	13	1.20679e-23	1.63732	0.005	0.406	2.21325e-19	8
hes2.2	ENSDARG00000068168	13	9.68593e-27	1.62064	0.008	0.406	1.7764e-22	9
hif1ab	ENSDARG00000034293	13	1.55353e-60	1.28098	0.137	0.789	2.84918e-56	0
hif1ab	ENSDARG00000034293	13	1.30181e-24	1.3378	0.408	0.789	2.38752e-20	10
hif1ab	ENSDARG00000034293	13	1.33504e-22	1.14572	0.45	0.789	2.44847e-18	11
hif1ab	ENSDARG00000034293	13	2.09226e-18	1.00248	0.439	0.789	3.8372e-14	12
hif1ab	ENSDARG00000034293	13	1.34662e-17	1.30664	0.789	0.519	2.4697e-13	14
hif1ab	ENSDARG00000034293	13	5.13939e-33	1.35473	0.789	0.118	9.42565e-29	15
hif1ab	ENSDARG00000034293	13	1.9904e-09	1.44387	0.789	0.281	3.65039e-05	16
hif1ab	ENSDARG00000034293	13	1.1194e-14	1.39929	0.789	0.25	2.05298e-10	17
hif1ab	ENSDARG00000034293	13	1.00842e-09	1.23578	0.789	0.488	1.84943e-05	18
hif1ab	ENSDARG00000034293	13	4.9969e-15	1.30974	0.789	0.206	9.16431e-11	19
hif1ab	ENSDARG00000034293	13	1.0523e-53	1.64301	0.096	0.789	1.92992e-49	1
hif1ab	ENSDARG00000034293	13	2.13674e-12	1.34329	0.789	0.275	3.91878e-08	20
hif1ab	ENSDARG00000034293	13	2.07021e-08	1.02448	0.789	0.585	0.000379676	21
hif1ab	ENSDARG00000034293	13	1.59993e-07	0.965366	0.789	0.592	0.00293427	22
hif1ab	ENSDARG00000034293	13	1.14922e-08	1.44028	0.789	0.31	0.000210768	23
hif1ab	ENSDARG00000034293	13	7.54851e-10	1.75312	0.789	0.154	1.3844e-05	24
hif1ab	ENSDARG00000034293	13	5.98212e-05	1.94617	0.789	0	1	25
hif1ab	ENSDARG00000034293	13	0.002001	1.44473	0.789	0.375	1	26
hif1ab	ENSDARG00000034293	13	9.87794e-31	1.20255	0.41	0.789	1.81161e-26	2
hif1ab	ENSDARG00000034293	13	2.62572e-54	1.23286	0.103	0.789	4.81558e-50	3
hif1ab	ENSDARG00000034293	13	1.02517e-40	1.52397	0.174	0.789	1.88017e-36	4
hif1ab	ENSDARG00000034293	13	4.53297e-54	1.5147	0.056	0.789	8.31347e-50	5
hif1ab	ENSDARG00000034293	13	2.74886e-29	1.40454	0.549	0.789	5.0414e-25	6
hif1ab	ENSDARG00000034293	13	1.69438e-67	1.65713	0.057	0.789	3.10749e-63	7
hif1ab	ENSDARG00000034293	13	4.31678e-21	1.15808	0.583	0.789	7.91697e-17	8
hif1ab	ENSDARG00000034293	13	1.23379e-47	1.69373	0.135	0.789	2.26277e-43	9
hmgn3	ENSDARG00000036754	13	9.26274e-54	0.839551	0.003	0.377	1.69879e-49	0
hmgn3	ENSDARG00000036754	13	3.89396e-11	0.76108	0.095	0.377	7.14152e-07	10
hmgn3	ENSDARG00000036754	13	6.57229e-16	0.780075	0.05	0.377	1.20536e-11	11
hmgn3	ENSDARG00000036754	13	2.6046e-13	0.775134	0.058	0.377	4.77684e-09	12
hmgn3	ENSDARG00000036754	13	6.78749e-05	0.665856	0.377	0.208	1	14
hmgn3	ENSDARG00000036754	13	1.8549e-16	0.808099	0.377	0.022	3.40188e-12	15
hmgn3	ENSDARG00000036754	13	0.000278561	0.834407	0.377	0.062	1	16
hmgn3	ENSDARG00000036754	13	3.87357e-08	0.873604	0.377	0	0.000710413	17
hmgn3	ENSDARG00000036754	13	0.000502516	0.759497	0.377	0.14	1	18
hmgn3	ENSDARG00000036754	13	0.000102956	0.565267	0.377	0.111	1	19
hmgn3	ENSDARG00000036754	13	3.3726e-27	0.846969	0.01	0.377	6.18534e-23	1
hmgn3	ENSDARG00000036754	13	0.00418707	0.513086	0.377	0.157	1	20
hmgn3	ENSDARG00000036754	13	0.00216051	0.60981	0.377	0.189	1	21
hmgn3	ENSDARG00000036754	13	0.000747218	0.648632	0.377	0.143	1	22
hmgn3	ENSDARG00000036754	13	0.00149506	0.796354	0.377	0.103	1	23
hmgn3	ENSDARG00000036754	13	0.0956808	0.511458	0.377	0.231	1	24
hmgn3	ENSDARG00000036754	13	0.0265856	0.873604	0.377	0	1	25
hmgn3	ENSDARG00000036754	13	0.359132	0.546299	0.377	0.25	1	26
hmgn3	ENSDARG00000036754	13	5.50788e-21	0.776879	0.064	0.377	1.01014e-16	2
hmgn3	ENSDARG00000036754	13	5.27503e-37	0.835111	0.007	0.377	9.6744e-33	3
hmgn3	ENSDARG00000036754	13	1.56283e-21	0.850402	0.021	0.377	2.86623e-17	4
hmgn3	ENSDARG00000036754	13	5.31043e-19	0.493032	0.042	0.377	9.73932e-15	5
hmgn3	ENSDARG00000036754	13	2.98205e-12	0.722026	0.128	0.377	5.46908e-08	6
hmgn3	ENSDARG00000036754	13	3.27577e-28	0.758373	0.024	0.377	6.00775e-24	7
hmgn3	ENSDARG00000036754	13	4.33521e-07	0.612687	0.185	0.377	0.00795078	8
hmgn3	ENSDARG00000036754	13	4.82548e-24	0.856336	0.012	0.377	8.84992e-20	9
hmx2	ENSDARG00000070954	13	7.97936e-76	1.40459	0	0.497	1.46341e-71	0
hmx2	ENSDARG00000070954	13	1.61781e-25	1.40459	0	0.497	2.96705e-21	10
hmx2	ENSDARG00000070954	13	1.63585e-29	1.40459	0	0.497	3.00015e-25	11
hmx2	ENSDARG00000070954	13	9.20517e-26	1.40459	0	0.497	1.68823e-21	12
hmx2	ENSDARG00000070954	13	1.52622e-17	1.40459	0.497	0	2.79909e-13	14
hmx2	ENSDARG00000070954	13	1.28806e-26	1.40459	0.497	0	2.3623e-22	15
hmx2	ENSDARG00000070954	13	6.44563e-07	1.40459	0.497	0	0.0118213	16
hmx2	ENSDARG00000070954	13	3.3598e-11	1.40459	0.497	0	6.16188e-07	17
hmx2	ENSDARG00000070954	13	1.18003e-08	1.40459	0.497	0	0.000216418	18
hmx2	ENSDARG00000070954	13	1.23381e-11	1.40459	0.497	0	2.2628e-07	19
hmx2	ENSDARG00000070954	13	3.55323e-40	1.40459	0	0.497	6.51663e-36	1
hmx2	ENSDARG00000070954	13	7.17216e-10	1.40459	0.497	0	1.31537e-05	20
hmx2	ENSDARG00000070954	13	3.60506e-10	1.40459	0.497	0	6.61168e-06	21
hmx2	ENSDARG00000070954	13	1.4336e-09	1.40459	0.497	0	2.62923e-05	22
hmx2	ENSDARG00000070954	13	1.98931e-06	1.40459	0.497	0	0.0364839	23
hmx2	ENSDARG00000070954	13	6.2512e-06	1.40459	0.497	0	0.114647	24
hmx2	ENSDARG00000070954	13	0.00660645	1.40459	0.497	0	1	25
hmx2	ENSDARG00000070954	13	0.010346	1.40459	0.497	0	1	26
hmx2	ENSDARG00000070954	13	3.08055e-46	1.40459	0	0.497	5.64973e-42	2
hmx2	ENSDARG00000070954	13	2.95512e-54	1.40459	0	0.497	5.41969e-50	3
hmx2	ENSDARG00000070954	13	1.98632e-33	1.40459	0	0.497	3.64291e-29	4
hmx2	ENSDARG00000070954	13	3.87854e-39	1.40459	0	0.497	7.11324e-35	5
hmx2	ENSDARG00000070954	13	4.71898e-37	1.40459	0	0.497	8.65461e-33	6
hmx2	ENSDARG00000070954	13	4.50895e-49	1.40459	0	0.497	8.26942e-45	7
hmx2	ENSDARG00000070954	13	1.37704e-30	1.40459	0	0.497	2.5255e-26	8
hmx2	ENSDARG00000070954	13	2.01817e-35	1.40459	0	0.497	3.70133e-31	9
hmx3a	ENSDARG00000070955	13	4.87519e-99	2.08846	0.005	0.651	8.9411e-95	0
hmx3a	ENSDARG00000070955	13	1.01383e-35	2.1155	0	0.651	1.85936e-31	10
hmx3a	ENSDARG00000070955	13	4.30375e-41	2.1155	0	0.651	7.89308e-37	11
hmx3a	ENSDARG00000070955	13	4.73788e-36	2.1155	0	0.651	8.68927e-32	12
hmx3a	ENSDARG00000070955	13	7.47228e-25	2.1155	0.651	0	1.37042e-20	14
hmx3a	ENSDARG00000070955	13	2.97709e-36	2.04116	0.651	0.006	5.45999e-32	15
hmx3a	ENSDARG00000070955	13	8.36802e-10	2.1155	0.651	0	1.53469e-05	16
hmx3a	ENSDARG00000070955	13	5.59259e-16	2.1155	0.651	0	1.02568e-11	17
hmx3a	ENSDARG00000070955	13	2.4934e-12	2.1155	0.651	0	4.5729e-08	18
hmx3a	ENSDARG00000070955	13	1.34782e-16	2.1155	0.651	0	2.47191e-12	19
hmx3a	ENSDARG00000070955	13	9.426e-55	2.10987	0.003	0.651	1.72873e-50	1
hmx3a	ENSDARG00000070955	13	4.425e-14	2.1155	0.651	0	8.11544e-10	20
hmx3a	ENSDARG00000070955	13	1.65178e-14	2.1155	0.651	0	3.02936e-10	21
hmx3a	ENSDARG00000070955	13	1.1957e-13	2.1155	0.651	0	2.19291e-09	22
hmx3a	ENSDARG00000070955	13	4.3605e-09	2.1155	0.651	0	7.99716e-05	23
hmx3a	ENSDARG00000070955	13	2.34579e-08	2.1155	0.651	0	0.000430218	24
hmx3a	ENSDARG00000070955	13	0.000715926	2.1155	0.651	0	1	25
hmx3a	ENSDARG00000070955	13	0.00139487	2.1155	0.651	0	1	26
hmx3a	ENSDARG00000070955	13	2.49764e-63	2.1155	0	0.651	4.58067e-59	2
hmx3a	ENSDARG00000070955	13	6.48171e-74	2.1155	0	0.651	1.18874e-69	3
hmx3a	ENSDARG00000070955	13	2.50324e-46	2.1155	0	0.651	4.59095e-42	4
hmx3a	ENSDARG00000070955	13	3.61802e-53	2.09478	0.004	0.651	6.63545e-49	5
hmx3a	ENSDARG00000070955	13	1.19786e-50	2.11182	0.004	0.651	2.19688e-46	6
hmx3a	ENSDARG00000070955	13	1.90143e-66	2.11348	0.003	0.651	3.48723e-62	7
hmx3a	ENSDARG00000070955	13	1.56411e-42	2.1155	0	0.651	2.86858e-38	8
hmx3a	ENSDARG00000070955	13	8.47085e-48	2.0892	0.008	0.651	1.55355e-43	9
hnrnph3	ENSDARG00000039466	13	1.23581e-26	0.486432	0.023	0.274	2.26648e-22	0
hnrnph3	ENSDARG00000039466	13	0.00186715	0.437917	0.16	0.274	1	10
hnrnph3	ENSDARG00000039466	13	0.000747749	0.433559	0.153	0.274	1	11
hnrnph3	ENSDARG00000039466	13	0.000224466	0.354486	0.123	0.274	1	12
hnrnph3	ENSDARG00000039466	13	4.56841e-07	0.593484	0.274	0.038	0.00837846	14
hnrnph3	ENSDARG00000039466	13	4.52768e-13	0.613723	0.274	0.006	8.30376e-09	15
hnrnph3	ENSDARG00000039466	13	0.00667766	0.585076	0.274	0.062	1	16
hnrnph3	ENSDARG00000039466	13	0.00375554	0.487629	0.274	0.1	1	17
hnrnph3	ENSDARG00000039466	13	0.00757991	0.522474	0.274	0.093	1	18
hnrnph3	ENSDARG00000039466	13	1.54532e-05	0.609979	0.274	0.016	0.283412	19
hnrnph3	ENSDARG00000039466	13	2.92728e-15	0.580796	0.031	0.274	5.36862e-11	1
hnrnph3	ENSDARG00000039466	13	3.13048e-05	0.636043	0.274	0	0.574131	20
hnrnph3	ENSDARG00000039466	13	0.0277121	0.320111	0.274	0.132	1	21
hnrnph3	ENSDARG00000039466	13	0.00296175	0.528388	0.274	0.082	1	22
hnrnph3	ENSDARG00000039466	13	0.00690122	0.518396	0.274	0.034	1	23
hnrnph3	ENSDARG00000039466	13	0.00765898	0.600647	0.274	0.038	1	24
hnrnph3	ENSDARG00000039466	13	0.073283	0.636043	0.274	0	1	25
hnrnph3	ENSDARG00000039466	13	0.0911386	0.636043	0.274	0	1	26
hnrnph3	ENSDARG00000039466	13	2.53535e-15	0.558703	0.04	0.274	4.64982e-11	2
hnrnph3	ENSDARG00000039466	13	3.43187e-22	0.512907	0.017	0.274	6.29405e-18	3
hnrnph3	ENSDARG00000039466	13	1.28689e-13	0.537188	0.026	0.274	2.36016e-09	4
hnrnph3	ENSDARG00000039466	13	5.7197e-18	0.535417	0.011	0.274	1.04899e-13	5
hnrnph3	ENSDARG00000039466	13	1.35857e-11	0.59469	0.056	0.274	2.49162e-07	6
hnrnph3	ENSDARG00000039466	13	4.31971e-17	0.45332	0.03	0.274	7.92236e-13	7
hnrnph3	ENSDARG00000039466	13	0.000116812	0.459695	0.137	0.274	1	8
hnrnph3	ENSDARG00000039466	13	7.2979e-14	0.562196	0.028	0.274	1.33844e-09	9
hsh2d	ENSDARG00000042908	13	5.04294e-53	1.01117	0.067	0.6	9.24875e-49	0
hsh2d	ENSDARG00000042908	13	1.18601e-28	1.34717	0.041	0.6	2.17513e-24	10
hsh2d	ENSDARG00000042908	13	3.97238e-06	0.540784	0.426	0.6	0.0728534	11
hsh2d	ENSDARG00000042908	13	0.00327215	0.33407	0.45	0.6	1	12
hsh2d	ENSDARG00000042908	13	3.53776e-15	1.21741	0.6	0.179	6.48825e-11	14
hsh2d	ENSDARG00000042908	13	9.23327e-24	0.998679	0.6	0.073	1.69338e-19	15
hsh2d	ENSDARG00000042908	13	4.28713e-07	1.20118	0.6	0.094	0.0078626	16
hsh2d	ENSDARG00000042908	13	6.52254e-11	1.21085	0.6	0.133	1.19623e-06	17
hsh2d	ENSDARG00000042908	13	0.0540593	0.256778	0.6	0.581	1	18
hsh2d	ENSDARG00000042908	13	3.9429e-14	1.35872	0.6	0.016	7.23128e-10	19
hsh2d	ENSDARG00000042908	13	1.05008e-34	1.18011	0.089	0.6	1.92585e-30	1
hsh2d	ENSDARG00000042908	13	5.64083e-09	1.05328	0.6	0.118	0.000103453	20
hsh2d	ENSDARG00000042908	13	6.79954e-05	0.834541	0.6	0.396	1	21
hsh2d	ENSDARG00000042908	13	3.54555e-08	1.13883	0.6	0.204	0.000650255	22
hsh2d	ENSDARG00000042908	13	1.22586e-06	1.2244	0.6	0.103	0.0224823	23
hsh2d	ENSDARG00000042908	13	1.75938e-07	1.40733	0.6	0	0.0032267	24
hsh2d	ENSDARG00000042908	13	0.00159663	1.40733	0.6	0	1	25
hsh2d	ENSDARG00000042908	13	0.00665422	1.3269	0.6	0.125	1	26
hsh2d	ENSDARG00000042908	13	1.9568e-21	0.966194	0.228	0.6	3.58877e-17	2
hsh2d	ENSDARG00000042908	13	4.21437e-56	1.18701	0.024	0.6	7.72915e-52	3
hsh2d	ENSDARG00000042908	13	7.88789e-31	1.24411	0.089	0.6	1.44664e-26	4
hsh2d	ENSDARG00000042908	13	9.42711e-42	1.23547	0.028	0.6	1.72893e-37	5
hsh2d	ENSDARG00000042908	13	8.68793e-28	1.25812	0.173	0.6	1.59337e-23	6
hsh2d	ENSDARG00000042908	13	3.0962e-54	1.29626	0.019	0.6	5.67843e-50	7
hsh2d	ENSDARG00000042908	13	6.09217e-15	1.01043	0.313	0.6	1.1173e-10	8
hsh2d	ENSDARG00000042908	13	4.17303e-27	1.15191	0.131	0.6	7.65334e-23	9
id2b	ENSDARG00000029544	13	5.32387e-99	2.32782	0.002	0.64	9.76398e-95	0
id2b	ENSDARG00000029544	13	3.17503e-34	2.30732	0.006	0.64	5.823e-30	10
id2b	ENSDARG00000029544	13	1.65614e-39	2.31741	0.005	0.64	3.03736e-35	11
id2b	ENSDARG00000029544	13	8.03859e-34	2.31637	0.018	0.64	1.47428e-29	12
id2b	ENSDARG00000029544	13	2.90192e-24	2.34569	0.64	0	5.32212e-20	14
id2b	ENSDARG00000029544	13	1.11962e-35	2.30988	0.64	0.006	2.05338e-31	15
id2b	ENSDARG00000029544	13	2.96173e-09	2.32757	0.64	0.031	5.43182e-05	16
id2b	ENSDARG00000029544	13	9.20642e-15	2.2807	0.64	0.033	1.68846e-10	17
id2b	ENSDARG00000029544	13	9.48541e-11	2.01374	0.64	0.047	1.73962e-06	18
id2b	ENSDARG00000029544	13	5.962e-13	1.73342	0.64	0.079	1.09343e-08	19
id2b	ENSDARG00000029544	13	3.70379e-48	2.2209	0.031	0.64	6.79276e-44	1
id2b	ENSDARG00000029544	13	7.33382e-13	2.12137	0.64	0.02	1.34502e-08	20
id2b	ENSDARG00000029544	13	1.11688e-13	2.29798	0.64	0.019	2.04836e-09	21
id2b	ENSDARG00000029544	13	2.58443e-13	2.34569	0.64	0	4.73984e-09	22
id2b	ENSDARG00000029544	13	7.23213e-09	2.34569	0.64	0	0.000132637	23
id2b	ENSDARG00000029544	13	2.8607e-05	1.70128	0.64	0.231	0.524652	24
id2b	ENSDARG00000029544	13	0.000860494	2.34569	0.64	0	1	25
id2b	ENSDARG00000029544	13	0.00164632	2.34569	0.64	0	1	26
id2b	ENSDARG00000029544	13	9.48004e-61	2.33879	0.006	0.64	1.73864e-56	2
id2b	ENSDARG00000029544	13	3.2594e-71	2.30263	0.002	0.64	5.97774e-67	3
id2b	ENSDARG00000029544	13	1.14921e-44	2.32878	0.004	0.64	2.10764e-40	4
id2b	ENSDARG00000029544	13	7.25455e-51	2.26181	0.007	0.64	1.33048e-46	5
id2b	ENSDARG00000029544	13	4.91789e-49	2.34133	0.008	0.64	9.0194e-45	6
id2b	ENSDARG00000029544	13	6.33006e-65	2.33802	0.003	0.64	1.16093e-60	7
id2b	ENSDARG00000029544	13	1.08112e-37	2.22098	0.033	0.64	1.98277e-33	8
id2b	ENSDARG00000029544	13	1.60842e-38	2.14757	0.067	0.64	2.94985e-34	9
iqgap1	ENSDARG00000078888	13	1.53544e-15	0.335679	0.021	0.183	2.81599e-11	0
iqgap1	ENSDARG00000078888	13	0.000275089	0.42385	0.059	0.183	1	10
iqgap1	ENSDARG00000078888	13	1.14768e-05	0.441104	0.045	0.183	0.210484	11
iqgap1	ENSDARG00000078888	13	6.30552e-05	0.409437	0.047	0.183	1	12
iqgap1	ENSDARG00000078888	13	0.00154538	0.454429	0.183	0.057	1	14
iqgap1	ENSDARG00000078888	13	1.04253e-06	0.368082	0.183	0.022	0.0191199	15
iqgap1	ENSDARG00000078888	13	0.0794897	0.425631	0.183	0.062	1	16
iqgap1	ENSDARG00000078888	13	0.000397474	0.503921	0.183	0	1	17
iqgap1	ENSDARG00000078888	13	0.57729	0.329009	0.183	0.163	1	18
iqgap1	ENSDARG00000078888	13	0.0078018	0.444491	0.183	0.048	1	19
iqgap1	ENSDARG00000078888	13	1.96354e-08	0.393193	0.031	0.183	0.000360114	1
iqgap1	ENSDARG00000078888	13	0.00327925	0.490612	0.183	0.02	1	20
iqgap1	ENSDARG00000078888	13	0.0193845	0.45062	0.183	0.057	1	21
iqgap1	ENSDARG00000078888	13	0.0332405	0.404514	0.183	0.061	1	22
iqgap1	ENSDARG00000078888	13	0.123333	0.352902	0.183	0.069	1	23
iqgap1	ENSDARG00000078888	13	0.0568417	0.470199	0.183	0.038	1	24
iqgap1	ENSDARG00000078888	13	0.163244	0.503921	0.183	0	1	25
iqgap1	ENSDARG00000078888	13	0.188653	0.503921	0.183	0	1	26
iqgap1	ENSDARG00000078888	13	0.000119435	0.376668	0.075	0.183	1	2
iqgap1	ENSDARG00000078888	13	5.58829e-14	0.356714	0.014	0.183	1.02489e-09	3
iqgap1	ENSDARG00000078888	13	6.65348e-07	0.37449	0.034	0.183	0.0122025	4
iqgap1	ENSDARG00000078888	13	2.05037e-08	0.281807	0.028	0.183	0.000376038	5
iqgap1	ENSDARG00000078888	13	0.000491676	0.435359	0.083	0.183	1	6
iqgap1	ENSDARG00000078888	13	6.98294e-14	0.421769	0.011	0.183	1.28067e-09	7
iqgap1	ENSDARG00000078888	13	2.2068e-05	0.452142	0.052	0.183	0.404727	8
iqgap1	ENSDARG00000078888	13	2.80874e-10	0.471371	0.012	0.183	5.15122e-06	9
irf1b	ENSDARG00000043249	13	2.3341e-24	0.810592	0.007	0.194	4.28073e-20	0
irf1b	ENSDARG00000043249	13	0.000424174	0.668014	0.071	0.194	1	10
irf1b	ENSDARG00000043249	13	4.1783e-07	0.793793	0.035	0.194	0.00766301	11
irf1b	ENSDARG00000043249	13	3.2164e-08	0.77273	0.012	0.194	0.000589888	12
irf1b	ENSDARG00000043249	13	1.45685e-06	0.846839	0.194	0	0.0267186	14
irf1b	ENSDARG00000043249	13	3.54825e-09	0.82479	0.194	0.006	6.50749e-05	15
irf1b	ENSDARG00000043249	13	0.0644537	0.674449	0.194	0.062	1	16
irf1b	ENSDARG00000043249	13	0.010517	0.416896	0.194	0.05	1	17
irf1b	ENSDARG00000043249	13	0.0184839	0.724713	0.194	0.047	1	18
irf1b	ENSDARG00000043249	13	0.00243463	0.639657	0.194	0.032	1	19
irf1b	ENSDARG00000043249	13	1.67002e-08	0.761407	0.038	0.194	0.000306281	1
irf1b	ENSDARG00000043249	13	0.00626553	0.803205	0.194	0.039	1	20
irf1b	ENSDARG00000043249	13	0.0879153	0.461374	0.194	0.094	1	21
irf1b	ENSDARG00000043249	13	0.00088208	0.846839	0.194	0	1	22
irf1b	ENSDARG00000043249	13	0.090186	0.714388	0.194	0.069	1	23
irf1b	ENSDARG00000043249	13	0.895879	0.423193	0.194	0.192	1	24
irf1b	ENSDARG00000043249	13	0.148248	0.846839	0.194	0	1	25
irf1b	ENSDARG00000043249	13	0.172814	0.846839	0.194	0	1	26
irf1b	ENSDARG00000043249	13	1.93944e-16	0.837068	0.003	0.194	3.55694e-12	2
irf1b	ENSDARG00000043249	13	2.09781e-20	0.846839	0	0.194	3.84738e-16	3
irf1b	ENSDARG00000043249	13	9.11827e-05	0.639082	0.068	0.194	1	4
irf1b	ENSDARG00000043249	13	1.48e-10	0.771875	0.021	0.194	2.71432e-06	5
irf1b	ENSDARG00000043249	13	7.73291e-07	0.80127	0.053	0.194	0.0141822	6
irf1b	ENSDARG00000043249	13	1.60883e-17	0.839773	0.003	0.194	2.9506e-13	7
irf1b	ENSDARG00000043249	13	2.49322e-08	0.801223	0.024	0.194	0.000457256	8
irf1b	ENSDARG00000043249	13	4.58138e-11	0.80921	0.012	0.194	8.40225e-07	9
jak1	ENSDARG00000020625	13	2.00458e-11	0.373146	0.286	0.651	3.6764e-07	0
jak1	ENSDARG00000020625	13	1.69813e-06	0.593998	0.497	0.651	0.0311437	10
jak1	ENSDARG00000020625	13	2.64247e-07	0.609968	0.455	0.651	0.00484629	11
jak1	ENSDARG00000020625	13	1.52818e-08	0.673863	0.392	0.651	0.000280269	12
jak1	ENSDARG00000020625	13	5.67224e-08	0.917061	0.651	0.481	0.00104029	14
jak1	ENSDARG00000020625	13	3.7037e-13	0.601383	0.651	0.213	6.79259e-09	15
jak1	ENSDARG00000020625	13	1.45626e-06	1.20292	0.651	0.219	0.0267078	16
jak1	ENSDARG00000020625	13	1.77425e-08	1.0914	0.651	0.3	0.000325397	17
jak1	ENSDARG00000020625	13	9.27009e-05	0.795101	0.651	0.442	1	18
jak1	ENSDARG00000020625	13	0.011416	0.430809	0.651	0.492	1	19
jak1	ENSDARG00000020625	13	4.4657e-28	1.097	0.174	0.651	8.1901e-24	1
jak1	ENSDARG00000020625	13	5.5247e-08	0.978374	0.651	0.196	0.00101323	20
jak1	ENSDARG00000020625	13	0.0235104	0.536459	0.651	0.604	1	21
jak1	ENSDARG00000020625	13	1.56056e-05	0.880966	0.651	0.429	0.286207	22
jak1	ENSDARG00000020625	13	0.0478342	0.35572	0.651	0.517	1	23
jak1	ENSDARG00000020625	13	0.000139294	1.06968	0.651	0.346	1	24
jak1	ENSDARG00000020625	13	0.0179039	0.814744	0.651	0.222	1	25
jak1	ENSDARG00000020625	13	0.0470901	0.910068	0.651	0.375	1	26
jak1	ENSDARG00000020625	13	8.89109e-07	0.561998	0.506	0.651	0.0163063	2
jak1	ENSDARG00000020625	13	1.30245e-26	0.648287	0.151	0.651	2.38869e-22	3
jak1	ENSDARG00000020625	13	6.50609e-33	1.29477	0.102	0.651	1.19322e-28	4
jak1	ENSDARG00000020625	13	1.49583e-36	1.15876	0.081	0.651	2.74334e-32	5
jak1	ENSDARG00000020625	13	1.01443e-18	1.13145	0.398	0.651	1.86046e-14	6
jak1	ENSDARG00000020625	13	1.37355e-44	1.17299	0.073	0.651	2.51909e-40	7
jak1	ENSDARG00000020625	13	2.46449e-13	1.00234	0.436	0.651	4.51987e-09	8
jak1	ENSDARG00000020625	13	2.04837e-23	1.08852	0.206	0.651	3.75672e-19	9
kctd12.2	ENSDARG00000053542	13	2.61261e-87	1.95536	0.002	0.571	4.79153e-83	0
kctd12.2	ENSDARG00000053542	13	3.10001e-30	1.96029	0	0.571	5.68541e-26	10
kctd12.2	ENSDARG00000053542	13	2.13008e-32	1.91943	0.025	0.571	3.90657e-28	11
kctd12.2	ENSDARG00000053542	13	1.3255e-29	1.9462	0.012	0.571	2.43097e-25	12
kctd12.2	ENSDARG00000053542	13	1.79869e-20	1.94573	0.571	0.009	3.2988e-16	14
kctd12.2	ENSDARG00000053542	13	1.42049e-30	1.88595	0.571	0.006	2.60518e-26	15
kctd12.2	ENSDARG00000053542	13	3.20298e-08	1.96029	0.571	0	0.000587426	16
kctd12.2	ENSDARG00000053542	13	2.26456e-13	1.96029	0.571	0	4.15321e-09	17
kctd12.2	ENSDARG00000053542	13	0.148521	0.377729	0.571	0.558	1	18
kctd12.2	ENSDARG00000053542	13	4.75261e-13	1.89691	0.571	0.032	8.71629e-09	19
kctd12.2	ENSDARG00000053542	13	1.99209e-46	1.93928	0.003	0.571	3.6535e-42	1
kctd12.2	ENSDARG00000053542	13	8.84203e-12	1.96029	0.571	0	1.62163e-07	20
kctd12.2	ENSDARG00000053542	13	1.77981e-10	1.78773	0.571	0.075	3.26418e-06	21
kctd12.2	ENSDARG00000053542	13	4.89259e-11	1.93362	0.571	0.02	8.97301e-07	22
kctd12.2	ENSDARG00000053542	13	2.13857e-06	1.62289	0.571	0.069	0.0392214	23
kctd12.2	ENSDARG00000053542	13	0.0673584	0.643115	0.571	0.423	1	24
kctd12.2	ENSDARG00000053542	13	0.0024253	1.96029	0.571	0	1	25
kctd12.2	ENSDARG00000053542	13	0.00418964	1.96029	0.571	0	1	26
kctd12.2	ENSDARG00000053542	13	3.00124e-54	1.96029	0	0.571	5.50427e-50	2
kctd12.2	ENSDARG00000053542	13	1.68224e-63	1.96029	0	0.571	3.08523e-59	3
kctd12.2	ENSDARG00000053542	13	1.97287e-39	1.96029	0	0.571	3.61824e-35	4
kctd12.2	ENSDARG00000053542	13	5.22889e-45	1.90981	0.004	0.571	9.58978e-41	5
kctd12.2	ENSDARG00000053542	13	1.82184e-41	1.95006	0.015	0.571	3.34125e-37	6
kctd12.2	ENSDARG00000053542	13	7.66843e-57	1.95828	0.003	0.571	1.40639e-52	7
kctd12.2	ENSDARG00000053542	13	2.11523e-20	1.48396	0.166	0.571	3.87932e-16	8
kctd12.2	ENSDARG00000053542	13	5.91624e-40	1.92881	0.012	0.571	1.08504e-35	9
kmt2a	ENSDARG00000004537	13	1.13844e-48	0.967494	0.007	0.36	2.0879e-44	0
kmt2a	ENSDARG00000004537	13	6.09447e-13	0.961138	0.053	0.36	1.11773e-08	10
kmt2a	ENSDARG00000004537	13	5.9008e-10	0.778272	0.099	0.36	1.08221e-05	11
kmt2a	ENSDARG00000004537	13	8.95611e-10	0.718907	0.088	0.36	1.64255e-05	12
kmt2a	ENSDARG00000004537	13	1.11464e-10	1.02133	0.36	0.028	2.04425e-06	14
kmt2a	ENSDARG00000004537	13	2.66745e-14	0.870175	0.36	0.034	4.8921e-10	15
kmt2a	ENSDARG00000004537	13	7.17491e-05	1.03796	0.36	0	1	16
kmt2a	ENSDARG00000004537	13	3.32459e-07	1.00504	0.36	0.017	0.00609729	17
kmt2a	ENSDARG00000004537	13	0.00116323	0.925581	0.36	0.14	1	18
kmt2a	ENSDARG00000004537	13	7.23111e-05	0.706587	0.36	0.095	1	19
kmt2a	ENSDARG00000004537	13	8.93593e-24	0.988467	0.02	0.36	1.63885e-19	1
kmt2a	ENSDARG00000004537	13	0.000170958	0.872416	0.36	0.098	1	20
kmt2a	ENSDARG00000004537	13	0.293104	0.432235	0.36	0.321	1	21
kmt2a	ENSDARG00000004537	13	0.057823	0.580798	0.36	0.245	1	22
kmt2a	ENSDARG00000004537	13	0.00433229	0.868017	0.36	0.103	1	23
kmt2a	ENSDARG00000004537	13	0.000886836	1.01826	0.36	0.038	1	24
kmt2a	ENSDARG00000004537	13	0.0318031	1.03796	0.36	0	1	25
kmt2a	ENSDARG00000004537	13	0.0427939	1.03796	0.36	0	1	26
kmt2a	ENSDARG00000004537	13	3.47903e-24	0.976845	0.035	0.36	6.38054e-20	2
kmt2a	ENSDARG00000004537	13	6.39043e-29	0.864582	0.024	0.36	1.172e-24	3
kmt2a	ENSDARG00000004537	13	1.98091e-18	0.943889	0.03	0.36	3.633e-14	4
kmt2a	ENSDARG00000004537	13	5.65131e-26	1.02969	0.007	0.36	1.03645e-21	5
kmt2a	ENSDARG00000004537	13	3.59828e-14	0.949372	0.09	0.36	6.59925e-10	6
kmt2a	ENSDARG00000004537	13	6.90149e-29	0.931207	0.016	0.36	1.26573e-24	7
kmt2a	ENSDARG00000004537	13	8.47529e-08	0.832893	0.161	0.36	0.00155437	8
kmt2a	ENSDARG00000004537	13	6.9436e-24	1.02529	0.004	0.36	1.27346e-19	9
lad1	ENSDARG00000022698	13	1.47497e-22	1.82249	0.016	0.217	2.70509e-18	0
lad1	ENSDARG00000022698	13	0.00145883	1.78736	0.107	0.217	1	10
lad1	ENSDARG00000022698	13	2.47607e-09	1.9014	0.025	0.217	4.5411e-05	11
lad1	ENSDARG00000022698	13	1.24541e-10	1.92936	0	0.217	2.28408e-06	12
lad1	ENSDARG00000022698	13	0.000369612	1.84716	0.217	0.066	1	14
lad1	ENSDARG00000022698	13	5.18695e-07	1.72852	0.217	0.039	0.00951286	15
lad1	ENSDARG00000022698	13	0.265435	1.76227	0.217	0.156	1	16
lad1	ENSDARG00000022698	13	0.0055598	1.83796	0.217	0.067	1	17
lad1	ENSDARG00000022698	13	0.730672	1.63955	0.217	0.233	1	18
lad1	ENSDARG00000022698	13	0.000228679	1.88363	0.217	0.016	1	19
lad1	ENSDARG00000022698	13	0.148308	1.46804	0.177	0.217	1	1
lad1	ENSDARG00000022698	13	0.00112792	1.80788	0.217	0.02	1	20
lad1	ENSDARG00000022698	13	0.00195891	1.88805	0.217	0.038	1	21
lad1	ENSDARG00000022698	13	0.00125175	1.90089	0.217	0.02	1	22
lad1	ENSDARG00000022698	13	0.0170536	1.9151	0.217	0.034	1	23
lad1	ENSDARG00000022698	13	0.164244	1.79372	0.217	0.115	1	24
lad1	ENSDARG00000022698	13	0.121926	1.92936	0.217	0	1	25
lad1	ENSDARG00000022698	13	0.144674	1.92936	0.217	0	1	26
lad1	ENSDARG00000022698	13	3.84876e-05	1.76435	0.098	0.217	0.705862	2
lad1	ENSDARG00000022698	13	6.07441e-11	1.5791	0.043	0.217	1.11405e-06	3
lad1	ENSDARG00000022698	13	0.175409	1.47726	0.183	0.217	1	4
lad1	ENSDARG00000022698	13	3.20813e-13	1.67196	0.014	0.217	5.88372e-09	5
lad1	ENSDARG00000022698	13	1.64722e-08	1.86421	0.049	0.217	0.0003021	6
lad1	ENSDARG00000022698	13	7.17818e-05	1.45601	0.094	0.217	1	7
lad1	ENSDARG00000022698	13	8.2334e-09	1.89328	0.033	0.217	0.000151001	8
lad1	ENSDARG00000022698	13	3.36118e-08	1.83104	0.048	0.217	0.00061644	9
lasp1	ENSDARG00000057867	13	1.56893e-82	1.98291	0.16	0.874	2.87742e-78	0
lasp1	ENSDARG00000057867	13	1.39017e-34	1.97669	0.509	0.874	2.54957e-30	10
lasp1	ENSDARG00000057867	13	2.74534e-32	1.69743	0.584	0.874	5.03495e-28	11
lasp1	ENSDARG00000057867	13	1.54258e-23	1.33357	0.632	0.874	2.82909e-19	12
lasp1	ENSDARG00000057867	13	1.2335e-17	1.37704	0.874	0.858	2.26223e-13	14
lasp1	ENSDARG00000057867	13	3.52468e-39	1.89865	0.874	0.23	6.46426e-35	15
lasp1	ENSDARG00000057867	13	4.01279e-11	1.83415	0.874	0.469	7.35946e-07	16
lasp1	ENSDARG00000057867	13	5.41556e-21	2.24306	0.874	0.283	9.93213e-17	17
lasp1	ENSDARG00000057867	13	2.90813e-06	0.764176	0.874	0.721	0.053335	18
lasp1	ENSDARG00000057867	13	1.63589e-17	1.73891	0.874	0.46	3.00022e-13	19
lasp1	ENSDARG00000057867	13	3.66277e-50	2.05049	0.328	0.874	6.71753e-46	1
lasp1	ENSDARG00000057867	13	1.18909e-14	1.56338	0.874	0.353	2.18079e-10	20
lasp1	ENSDARG00000057867	13	5.33102e-17	1.93886	0.874	0.415	9.77708e-13	21
lasp1	ENSDARG00000057867	13	2.5008e-13	1.60688	0.874	0.592	4.58648e-09	22
lasp1	ENSDARG00000057867	13	2.07994e-08	1.31344	0.874	0.483	0.000381462	23
lasp1	ENSDARG00000057867	13	1.10709e-07	1.41687	0.874	0.538	0.0020304	24
lasp1	ENSDARG00000057867	13	1.33632e-05	2.69559	0.874	0.111	0.245081	25
lasp1	ENSDARG00000057867	13	0.000197403	2.1193	0.874	0.375	1	26
lasp1	ENSDARG00000057867	13	1.37546e-30	1.35343	0.699	0.874	2.5226e-26	2
lasp1	ENSDARG00000057867	13	9.10736e-64	1.8007	0.165	0.874	1.67029e-59	3
lasp1	ENSDARG00000057867	13	9.27982e-54	2.3243	0.183	0.874	1.70192e-49	4
lasp1	ENSDARG00000057867	13	4.35858e-51	1.74196	0.165	0.874	7.99363e-47	5
lasp1	ENSDARG00000057867	13	2.04736e-31	1.59463	0.827	0.874	3.75486e-27	6
lasp1	ENSDARG00000057867	13	5.40366e-65	2.01368	0.159	0.874	9.91031e-61	7
lasp1	ENSDARG00000057867	13	2.17865e-33	1.81033	0.716	0.874	3.99565e-29	8
lasp1	ENSDARG00000057867	13	1.30909e-54	2.34883	0.218	0.874	2.40086e-50	9
lgals9l3	ENSDARG00000041060	13	9.2549e-25	0.545903	0.033	0.291	1.69735e-20	0
lgals9l3	ENSDARG00000041060	13	3.13256e-09	0.670311	0.059	0.291	5.74511e-05	10
lgals9l3	ENSDARG00000041060	13	0.0269357	0.296689	0.208	0.291	1	11
lgals9l3	ENSDARG00000041060	13	1.88938e-07	0.496893	0.076	0.291	0.00346513	12
lgals9l3	ENSDARG00000041060	13	0.0248495	0.431233	0.291	0.198	1	14
lgals9l3	ENSDARG00000041060	13	2.36888e-08	0.442682	0.291	0.056	0.000434453	15
lgals9l3	ENSDARG00000041060	13	0.0339552	0.528521	0.291	0.125	1	16
lgals9l3	ENSDARG00000041060	13	0.000308988	0.600085	0.291	0.067	1	17
lgals9l3	ENSDARG00000041060	13	0.173733	0.442222	0.291	0.233	1	18
lgals9l3	ENSDARG00000041060	13	7.22388e-05	0.627237	0.291	0.048	1	19
lgals9l3	ENSDARG00000041060	13	5.08899e-07	0.492611	0.116	0.291	0.0093332	1
lgals9l3	ENSDARG00000041060	13	0.000554166	0.568732	0.291	0.059	1	20
lgals9l3	ENSDARG00000041060	13	0.0328993	0.394654	0.291	0.151	1	21
lgals9l3	ENSDARG00000041060	13	0.0107187	0.505737	0.291	0.122	1	22
lgals9l3	ENSDARG00000041060	13	0.000963911	0.724684	0.291	0	1	23
lgals9l3	ENSDARG00000041060	13	0.00496752	0.700479	0.291	0.038	1	24
lgals9l3	ENSDARG00000041060	13	0.0624805	0.724684	0.291	0	1	25
lgals9l3	ENSDARG00000041060	13	0.0788709	0.724684	0.291	0	1	26
lgals9l3	ENSDARG00000041060	13	0.00500938	0.362578	0.199	0.291	1	2
lgals9l3	ENSDARG00000041060	13	2.61179e-20	0.530872	0.029	0.291	4.79002e-16	3
lgals9l3	ENSDARG00000041060	13	0.00302728	0.343158	0.183	0.291	1	4
lgals9l3	ENSDARG00000041060	13	4.78829e-14	0.444175	0.039	0.291	8.78173e-10	5
lgals9l3	ENSDARG00000041060	13	1.96611e-07	0.624704	0.12	0.291	0.00360585	6
lgals9l3	ENSDARG00000041060	13	3.53983e-20	0.579793	0.024	0.291	6.49204e-16	7
lgals9l3	ENSDARG00000041060	13	7.0223e-13	0.674093	0.033	0.291	1.28789e-08	8
lgals9l3	ENSDARG00000041060	13	1.85533e-16	0.693737	0.02	0.291	3.40267e-12	9
LO017771.1	ENSDARG00000108060	13	4.5391e-32	0.574768	0.029	0.337	8.32472e-28	0
LO017771.1	ENSDARG00000108060	13	3.87844e-11	0.74444	0.065	0.337	7.11307e-07	10
LO017771.1	ENSDARG00000108060	13	2.91715e-11	0.684445	0.074	0.337	5.35005e-07	11
LO017771.1	ENSDARG00000108060	13	7.18222e-11	0.703314	0.064	0.337	1.31722e-06	12
LO017771.1	ENSDARG00000108060	13	1.32536e-07	0.723679	0.337	0.075	0.00243072	14
LO017771.1	ENSDARG00000108060	13	2.67122e-16	0.716948	0.337	0.006	4.89901e-12	15
LO017771.1	ENSDARG00000108060	13	0.00163725	0.701634	0.337	0.062	1	16
LO017771.1	ENSDARG00000108060	13	6.78158e-06	0.772094	0.337	0.05	0.124374	17
LO017771.1	ENSDARG00000108060	13	0.000508777	0.74703	0.337	0.093	1	18
LO017771.1	ENSDARG00000108060	13	1.68708e-07	0.805745	0.337	0	0.00309411	19
LO017771.1	ENSDARG00000108060	13	2.52366e-21	0.765254	0.024	0.337	4.6284e-17	1
LO017771.1	ENSDARG00000108060	13	0.000164556	0.582614	0.337	0.059	1	20
LO017771.1	ENSDARG00000108060	13	0.00171323	0.51617	0.337	0.113	1	21
LO017771.1	ENSDARG00000108060	13	0.0756433	0.469586	0.337	0.245	1	22
LO017771.1	ENSDARG00000108060	13	0.000823087	0.773133	0.337	0.034	1	23
LO017771.1	ENSDARG00000108060	13	0.0191254	0.56683	0.337	0.115	1	24
LO017771.1	ENSDARG00000108060	13	0.0401154	0.805745	0.337	0	1	25
LO017771.1	ENSDARG00000108060	13	0.0527998	0.805745	0.337	0	1	26
LO017771.1	ENSDARG00000108060	13	4.63077e-21	0.746509	0.04	0.337	8.49283e-17	2
LO017771.1	ENSDARG00000108060	13	1.39226e-24	0.573347	0.029	0.337	2.55341e-20	3
LO017771.1	ENSDARG00000108060	13	2.31458e-16	0.709365	0.034	0.337	4.24493e-12	4
LO017771.1	ENSDARG00000108060	13	1.33411e-20	0.676042	0.021	0.337	2.44675e-16	5
LO017771.1	ENSDARG00000108060	13	4.90536e-12	0.71753	0.098	0.337	8.99644e-08	6
LO017771.1	ENSDARG00000108060	13	1.59644e-24	0.656802	0.024	0.337	2.92786e-20	7
LO017771.1	ENSDARG00000108060	13	3.57828e-08	0.641007	0.128	0.337	0.000656257	8
LO017771.1	ENSDARG00000108060	13	9.41747e-18	0.738547	0.032	0.337	1.72716e-13	9
lrba	ENSDARG00000031108	13	5.11966e-16	0.321722	0.1	0.383	9.38946e-12	0
lrba	ENSDARG00000031108	13	0.000856935	0.520911	0.266	0.383	1	10
lrba	ENSDARG00000031108	13	0.00725898	0.37682	0.282	0.383	1	11
lrba	ENSDARG00000031108	13	0.000346635	0.380205	0.222	0.383	1	12
lrba	ENSDARG00000031108	13	0.0204029	0.417582	0.383	0.321	1	14
lrba	ENSDARG00000031108	13	1.91014e-10	0.534806	0.383	0.079	3.50321e-06	15
lrba	ENSDARG00000031108	13	0.00255587	0.672455	0.383	0.125	1	16
lrba	ENSDARG00000031108	13	0.000523478	0.494766	0.383	0.15	1	17
lrba	ENSDARG00000031108	13	0.437427	0.427497	0.383	0.419	1	18
lrba	ENSDARG00000031108	13	1.48832e-05	0.712056	0.383	0.095	0.272958	19
lrba	ENSDARG00000031108	13	3.27575e-17	0.701543	0.072	0.383	6.00772e-13	1
lrba	ENSDARG00000031108	13	0.00122583	0.508064	0.383	0.137	1	20
lrba	ENSDARG00000031108	13	0.00437102	0.539101	0.383	0.189	1	21
lrba	ENSDARG00000031108	13	0.493324	0.381643	0.383	0.429	1	22
lrba	ENSDARG00000031108	13	0.00142505	0.79591	0.383	0.103	1	23
lrba	ENSDARG00000031108	13	0.0105448	0.687722	0.383	0.154	1	24
lrba	ENSDARG00000031108	13	0.025019	0.877593	0.383	0	1	25
lrba	ENSDARG00000031108	13	0.0928507	0.797169	0.383	0.125	1	26
lrba	ENSDARG00000031108	13	0.0239661	0.311101	0.321	0.383	1	2
lrba	ENSDARG00000031108	13	6.8999e-15	0.253891	0.089	0.383	1.26544e-10	3
lrba	ENSDARG00000031108	13	1.90133e-10	0.52863	0.119	0.383	3.48704e-06	4
lrba	ENSDARG00000031108	13	3.8582e-19	0.505474	0.046	0.383	7.07594e-15	5
lrba	ENSDARG00000031108	13	2.89343e-07	0.689974	0.229	0.383	0.00530656	6
lrba	ENSDARG00000031108	13	1.64618e-18	0.47965	0.065	0.383	3.0191e-14	7
lrba	ENSDARG00000031108	13	0.450464	0.306569	0.427	0.383	1	8
lrba	ENSDARG00000031108	13	9.34599e-10	0.538549	0.131	0.383	1.71405e-05	9
lrmp	ENSDARG00000045574	13	2.57823e-62	0.986137	0.002	0.423	4.72847e-58	0
lrmp	ENSDARG00000045574	13	3.90715e-21	1.00316	0	0.423	7.16572e-17	10
lrmp	ENSDARG00000045574	13	1.72538e-24	1.00316	0	0.423	3.16436e-20	11
lrmp	ENSDARG00000045574	13	3.62812e-12	0.7641	0.094	0.423	6.65397e-08	12
lrmp	ENSDARG00000045574	13	1.7717e-14	1.00316	0.423	0	3.2493e-10	14
lrmp	ENSDARG00000045574	13	4.67765e-22	1.00316	0.423	0	8.57881e-18	15
lrmp	ENSDARG00000045574	13	9.35436e-06	1.00316	0.423	0	0.171559	16
lrmp	ENSDARG00000045574	13	1.33256e-08	0.966044	0.423	0.017	0.000244392	17
lrmp	ENSDARG00000045574	13	0.223105	0.283952	0.423	0.349	1	18
lrmp	ENSDARG00000045574	13	1.33421e-09	1.00316	0.423	0	2.44694e-05	19
lrmp	ENSDARG00000045574	13	1.75586e-33	1.00316	0	0.423	3.22025e-29	1
lrmp	ENSDARG00000045574	13	3.70795e-08	1.00316	0.423	0	0.000680038	20
lrmp	ENSDARG00000045574	13	2.1141e-08	1.00316	0.423	0	0.000387726	21
lrmp	ENSDARG00000045574	13	6.5255e-08	1.00316	0.423	0	0.00119678	22
lrmp	ENSDARG00000045574	13	2.32902e-05	1.00316	0.423	0	0.427142	23
lrmp	ENSDARG00000045574	13	5.87714e-05	1.00316	0.423	0	1	24
lrmp	ENSDARG00000045574	13	0.0161154	1.00316	0.423	0	1	25
lrmp	ENSDARG00000045574	13	0.0231461	1.00316	0.423	0	1	26
lrmp	ENSDARG00000045574	13	1.30886e-38	1.00316	0	0.423	2.40046e-34	2
lrmp	ENSDARG00000045574	13	2.11162e-45	1.00316	0	0.423	3.87272e-41	3
lrmp	ENSDARG00000045574	13	8.70905e-28	1.00316	0	0.423	1.59724e-23	4
lrmp	ENSDARG00000045574	13	1.32325e-32	1.00316	0	0.423	2.42684e-28	5
lrmp	ENSDARG00000045574	13	7.63267e-31	1.00316	0	0.423	1.39983e-26	6
lrmp	ENSDARG00000045574	13	5.20928e-41	1.00316	0	0.423	9.55383e-37	7
lrmp	ENSDARG00000045574	13	7.83509e-25	1.00037	0.005	0.423	1.43695e-20	8
lrmp	ENSDARG00000045574	13	1.81654e-29	1.00316	0	0.423	3.33153e-25	9
lrp12	ENSDARG00000098845	13	1.34951e-35	0.654398	0.015	0.309	2.47501e-31	0
lrp12	ENSDARG00000098845	13	2.46486e-11	0.706371	0.041	0.309	4.52056e-07	10
lrp12	ENSDARG00000098845	13	7.67547e-10	0.623024	0.069	0.309	1.40768e-05	11
lrp12	ENSDARG00000098845	13	1.42855e-11	0.682308	0.035	0.309	2.61997e-07	12
lrp12	ENSDARG00000098845	13	9.91455e-07	0.650876	0.309	0.066	0.0181833	14
lrp12	ENSDARG00000098845	13	8.39971e-15	0.705485	0.309	0.006	1.54051e-10	15
lrp12	ENSDARG00000098845	13	0.019453	0.556102	0.309	0.125	1	16
lrp12	ENSDARG00000098845	13	1.325e-06	0.742569	0.309	0	0.0243004	17
lrp12	ENSDARG00000098845	13	0.00649832	0.42016	0.309	0.116	1	18
lrp12	ENSDARG00000098845	13	7.50212e-07	0.742569	0.309	0	0.0137589	19
lrp12	ENSDARG00000098845	13	7.27703e-24	0.742569	0	0.309	1.33461e-19	1
lrp12	ENSDARG00000098845	13	0.000126795	0.632732	0.309	0.039	1	20
lrp12	ENSDARG00000098845	13	0.00289942	0.57416	0.309	0.113	1	21
lrp12	ENSDARG00000098845	13	0.000195782	0.532364	0.309	0.041	1	22
lrp12	ENSDARG00000098845	13	0.00544123	0.664069	0.309	0.069	1	23
lrp12	ENSDARG00000098845	13	0.00116008	0.742569	0.309	0	1	24
lrp12	ENSDARG00000098845	13	0.0530827	0.742569	0.309	0	1	25
lrp12	ENSDARG00000098845	13	0.0680419	0.742569	0.309	0	1	26
lrp12	ENSDARG00000098845	13	2.10899e-18	0.65523	0.038	0.309	3.86789e-14	2
lrp12	ENSDARG00000098845	13	2.40086e-27	0.620374	0.012	0.309	4.40318e-23	3
lrp12	ENSDARG00000098845	13	4.70876e-19	0.736452	0.004	0.309	8.63587e-15	4
lrp12	ENSDARG00000098845	13	9.13525e-21	0.663766	0.011	0.309	1.6754e-16	5
lrp12	ENSDARG00000098845	13	1.12255e-12	0.686887	0.068	0.309	2.05876e-08	6
lrp12	ENSDARG00000098845	13	2.96355e-28	0.720041	0.003	0.309	5.43514e-24	7
lrp12	ENSDARG00000098845	13	9.47752e-07	0.599878	0.123	0.309	0.0173818	8
lrp12	ENSDARG00000098845	13	4.72516e-20	0.717702	0.004	0.309	8.66595e-16	9
ltc4s	ENSDARG00000062598	13	1.97502e-30	0.44266	0	0.206	3.62219e-26	0
ltc4s	ENSDARG00000062598	13	5.3462e-10	0.44266	0	0.206	9.80494e-06	10
ltc4s	ENSDARG00000062598	13	1.41134e-11	0.44266	0	0.206	2.5884e-07	11
ltc4s	ENSDARG00000062598	13	4.28352e-10	0.44266	0	0.206	7.85598e-06	12
ltc4s	ENSDARG00000062598	13	6.51823e-07	0.44266	0.206	0	0.0119544	14
ltc4s	ENSDARG00000062598	13	1.97508e-10	0.44266	0.206	0	3.62229e-06	15
ltc4s	ENSDARG00000062598	13	0.00516402	0.44266	0.206	0	1	16
ltc4s	ENSDARG00000062598	13	0.000150363	0.44266	0.206	0	1	17
ltc4s	ENSDARG00000062598	13	0.00387108	0.419308	0.206	0.023	1	18
ltc4s	ENSDARG00000062598	13	0.000104316	0.44266	0.206	0	1	19
ltc4s	ENSDARG00000062598	13	7.46526e-16	0.44266	0	0.206	1.36913e-11	1
ltc4s	ENSDARG00000062598	13	0.000456122	0.44266	0.206	0	1	20
ltc4s	ENSDARG00000062598	13	0.000355797	0.44266	0.206	0	1	21
ltc4s	ENSDARG00000062598	13	0.000585392	0.44266	0.206	0	1	22
ltc4s	ENSDARG00000062598	13	0.00768574	0.44266	0.206	0	1	23
ltc4s	ENSDARG00000062598	13	0.0115014	0.44266	0.206	0	1	24
ltc4s	ENSDARG00000062598	13	0.134511	0.44266	0.206	0	1	25
ltc4s	ENSDARG00000062598	13	0.158187	0.44266	0.206	0	1	26
ltc4s	ENSDARG00000062598	13	2.601e-18	0.44266	0	0.206	4.77023e-14	2
ltc4s	ENSDARG00000062598	13	1.39995e-21	0.44266	0	0.206	2.56751e-17	3
ltc4s	ENSDARG00000062598	13	1.89337e-12	0.43712	0.004	0.206	3.47245e-08	4
ltc4s	ENSDARG00000062598	13	1.96053e-15	0.44266	0	0.206	3.59561e-11	5
ltc4s	ENSDARG00000062598	13	1.35847e-14	0.44266	0	0.206	2.49144e-10	6
ltc4s	ENSDARG00000062598	13	1.82574e-19	0.44266	0	0.206	3.3484e-15	7
ltc4s	ENSDARG00000062598	13	5.27591e-12	0.44266	0	0.206	9.67602e-08	8
ltc4s	ENSDARG00000062598	13	6.15126e-14	0.44266	0	0.206	1.12814e-09	9
ly75	ENSDARG00000053113	13	1.79906e-26	0.868198	0.01	0.223	3.29947e-22	0
ly75	ENSDARG00000053113	13	5.17985e-09	0.900812	0.018	0.223	9.49985e-05	10
ly75	ENSDARG00000053113	13	1.23797e-07	0.853755	0.045	0.223	0.00227043	11
ly75	ENSDARG00000053113	13	1.77539e-05	0.757556	0.064	0.223	0.325607	12
ly75	ENSDARG00000053113	13	0.0001174	0.868626	0.223	0.057	1	14
ly75	ENSDARG00000053113	13	1.28778e-10	0.913139	0.223	0.006	2.36178e-06	15
ly75	ENSDARG00000053113	13	0.344928	0.50387	0.223	0.156	1	16
ly75	ENSDARG00000053113	13	7.12763e-05	0.924343	0.223	0	1	17
ly75	ENSDARG00000053113	13	0.226083	0.751449	0.223	0.163	1	18
ly75	ENSDARG00000053113	13	0.000168951	0.892081	0.223	0.016	1	19
ly75	ENSDARG00000053113	13	2.1999e-16	0.919811	0.003	0.223	4.03462e-12	1
ly75	ENSDARG00000053113	13	0.00294257	0.823093	0.223	0.039	1	20
ly75	ENSDARG00000053113	13	0.0304843	0.730844	0.223	0.094	1	21
ly75	ENSDARG00000053113	13	0.0012493	0.862444	0.223	0.02	1	22
ly75	ENSDARG00000053113	13	0.00516851	0.924343	0.223	0	1	23
ly75	ENSDARG00000053113	13	0.00801576	0.924343	0.223	0	1	24
ly75	ENSDARG00000053113	13	0.116035	0.924343	0.223	0	1	25
ly75	ENSDARG00000053113	13	0.138309	0.924343	0.223	0	1	26
ly75	ENSDARG00000053113	13	1.39847e-13	0.872684	0.026	0.223	2.56479e-09	2
ly75	ENSDARG00000053113	13	1.68505e-20	0.875636	0.007	0.223	3.09038e-16	3
ly75	ENSDARG00000053113	13	6.80931e-13	0.917499	0.009	0.223	1.24883e-08	4
ly75	ENSDARG00000053113	13	2.16803e-14	0.861965	0.011	0.223	3.97617e-10	5
ly75	ENSDARG00000053113	13	1.65367e-11	0.900257	0.026	0.223	3.03283e-07	6
ly75	ENSDARG00000053113	13	2.4351e-18	0.861352	0.008	0.223	4.46597e-14	7
ly75	ENSDARG00000053113	13	1.45113e-05	0.814687	0.076	0.223	0.266136	8
ly75	ENSDARG00000053113	13	1.1886e-13	0.910874	0.008	0.223	2.17989e-09	9
marcksl1b	ENSDARG00000035715	13	4.08275e-97	2.03575	0.026	0.72	7.48777e-93	0
marcksl1b	ENSDARG00000035715	13	5.07246e-22	1.27216	0.201	0.72	9.3029e-18	10
marcksl1b	ENSDARG00000035715	13	1.29121e-17	1.23929	0.327	0.72	2.36807e-13	11
marcksl1b	ENSDARG00000035715	13	5.78081e-20	1.28592	0.24	0.72	1.0602e-15	12
marcksl1b	ENSDARG00000035715	13	1.78417e-25	2.1283	0.72	0.085	3.27218e-21	14
marcksl1b	ENSDARG00000035715	13	3.61167e-36	1.71695	0.72	0.039	6.62381e-32	15
marcksl1b	ENSDARG00000035715	13	3.46904e-07	1.39125	0.72	0.219	0.00636222	16
marcksl1b	ENSDARG00000035715	13	1.27879e-17	2.15752	0.72	0.033	2.34531e-13	17
marcksl1b	ENSDARG00000035715	13	1.44205e-06	0.966666	0.72	0.326	0.0264471	18
marcksl1b	ENSDARG00000035715	13	6.29894e-05	0.626703	0.72	0.381	1	19
marcksl1b	ENSDARG00000035715	13	5.06884e-34	1.58976	0.174	0.72	9.29626e-30	1
marcksl1b	ENSDARG00000035715	13	8.3036e-10	1.05757	0.72	0.137	1.52288e-05	20
marcksl1b	ENSDARG00000035715	13	0.00130189	0.789594	0.72	0.528	1	21
marcksl1b	ENSDARG00000035715	13	5.68665e-08	1.41274	0.72	0.367	0.00104293	22
marcksl1b	ENSDARG00000035715	13	9.62807e-08	1.84554	0.72	0.241	0.00176579	23
marcksl1b	ENSDARG00000035715	13	2.2492e-06	1.43325	0.72	0.192	0.0412504	24
marcksl1b	ENSDARG00000035715	13	0.000220934	2.21156	0.72	0	1	25
marcksl1b	ENSDARG00000035715	13	0.000483705	2.21156	0.72	0	1	26
marcksl1b	ENSDARG00000035715	13	1.49388e-61	2.14169	0.049	0.72	2.73978e-57	2
marcksl1b	ENSDARG00000035715	13	2.93698e-74	2.03988	0.022	0.72	5.38641e-70	3
marcksl1b	ENSDARG00000035715	13	1.96387e-49	2.12323	0.021	0.72	3.60174e-45	4
marcksl1b	ENSDARG00000035715	13	5.83605e-34	1.42129	0.144	0.72	1.07033e-29	5
marcksl1b	ENSDARG00000035715	13	5.9193e-28	1.7644	0.32	0.72	1.0856e-23	6
marcksl1b	ENSDARG00000035715	13	9.77216e-49	1.56926	0.094	0.72	1.79221e-44	7
marcksl1b	ENSDARG00000035715	13	7.09146e-07	0.813214	0.583	0.72	0.0130057	8
marcksl1b	ENSDARG00000035715	13	7.53091e-53	2.17855	0.02	0.72	1.38117e-48	9
mast2	ENSDARG00000074311	13	2.83388e-17	0.454248	0.159	0.514	5.19734e-13	0
mast2	ENSDARG00000074311	13	1.94264e-18	1.15661	0.095	0.514	3.5628e-14	10
mast2	ENSDARG00000074311	13	8.02447e-14	0.8547	0.168	0.514	1.47169e-09	11
mast2	ENSDARG00000074311	13	0.000237889	0.443481	0.345	0.514	1	12
mast2	ENSDARG00000074311	13	1.44344e-08	0.945685	0.514	0.226	0.000264727	14
mast2	ENSDARG00000074311	13	6.96571e-14	0.667326	0.514	0.112	1.27751e-09	15
mast2	ENSDARG00000074311	13	1.08486e-05	1.14829	0.514	0.094	0.198964	16
mast2	ENSDARG00000074311	13	0.000167162	0.786666	0.514	0.25	1	17
mast2	ENSDARG00000074311	13	0.000637609	0.765931	0.514	0.302	1	18
mast2	ENSDARG00000074311	13	2.37803e-11	1.24877	0.514	0.016	4.36131e-07	19
mast2	ENSDARG00000074311	13	3.13181e-33	1.20676	0.041	0.514	5.74373e-29	1
mast2	ENSDARG00000074311	13	7.32483e-06	0.94958	0.514	0.176	0.134337	20
mast2	ENSDARG00000074311	13	9.90859e-08	1.12134	0.514	0.113	0.00181723	21
mast2	ENSDARG00000074311	13	1.1146e-07	1.16371	0.514	0.102	0.00204418	22
mast2	ENSDARG00000074311	13	1.08147e-06	1.31062	0.514	0	0.0198342	23
mast2	ENSDARG00000074311	13	0.00146161	0.959068	0.514	0.231	1	24
mast2	ENSDARG00000074311	13	0.00529708	1.31062	0.514	0	1	25
mast2	ENSDARG00000074311	13	0.0770909	0.56434	0.514	0.125	1	26
mast2	ENSDARG00000074311	13	1.58059e-19	0.989303	0.171	0.514	2.89881e-15	2
mast2	ENSDARG00000074311	13	9.23222e-18	0.403063	0.132	0.514	1.69319e-13	3
mast2	ENSDARG00000074311	13	4.02074e-23	1.06261	0.081	0.514	7.37403e-19	4
mast2	ENSDARG00000074311	13	2.86963e-26	0.900989	0.063	0.514	5.26291e-22	5
mast2	ENSDARG00000074311	13	1.24065e-10	0.969939	0.331	0.514	2.27536e-06	6
mast2	ENSDARG00000074311	13	8.75265e-40	1.10457	0.032	0.514	1.60524e-35	7
mast2	ENSDARG00000074311	13	5.12789e-12	0.978248	0.246	0.514	9.40455e-08	8
mast2	ENSDARG00000074311	13	3.4975e-29	1.19835	0.048	0.514	6.41441e-25	9
mboat7	ENSDARG00000033436	13	2.11189e-76	1.17624	0.002	0.509	3.8732e-72	0
mboat7	ENSDARG00000033436	13	3.56539e-24	1.16379	0.024	0.509	6.53892e-20	10
mboat7	ENSDARG00000033436	13	2.61849e-24	1.08631	0.05	0.509	4.80231e-20	11
mboat7	ENSDARG00000033436	13	1.06632e-21	1.07214	0.047	0.509	1.95564e-17	12
mboat7	ENSDARG00000033436	13	1.17976e-15	1.12885	0.509	0.047	2.16368e-11	14
mboat7	ENSDARG00000033436	13	9.49291e-25	1.13692	0.509	0.022	1.741e-20	15
mboat7	ENSDARG00000033436	13	4.15311e-07	1.18471	0.509	0	0.00761681	16
mboat7	ENSDARG00000033436	13	1.6103e-11	1.18471	0.509	0	2.95328e-07	17
mboat7	ENSDARG00000033436	13	3.51257e-06	1.04383	0.509	0.163	0.0644206	18
mboat7	ENSDARG00000033436	13	1.82852e-11	1.16291	0.509	0.016	3.3535e-07	19
mboat7	ENSDARG00000033436	13	1.14878e-38	1.15254	0.01	0.509	2.10686e-34	1
mboat7	ENSDARG00000033436	13	1.18786e-09	1.15693	0.509	0.02	2.17854e-05	20
mboat7	ENSDARG00000033436	13	1.11505e-08	1.04064	0.509	0.057	0.0002045	21
mboat7	ENSDARG00000033436	13	2.42167e-09	1.15804	0.509	0.02	4.44135e-05	22
mboat7	ENSDARG00000033436	13	1.05215e-05	1.10786	0.509	0.069	0.192965	23
mboat7	ENSDARG00000033436	13	4.32394e-06	1.18471	0.509	0	0.0793011	24
mboat7	ENSDARG00000033436	13	0.00570562	1.18471	0.509	0	1	25
mboat7	ENSDARG00000033436	13	0.00906399	1.18471	0.509	0	1	26
mboat7	ENSDARG00000033436	13	8.99996e-40	1.13614	0.032	0.509	1.65059e-35	2
mboat7	ENSDARG00000033436	13	2.61602e-53	1.14267	0.005	0.509	4.79778e-49	3
mboat7	ENSDARG00000033436	13	3.15048e-33	1.1799	0.009	0.509	5.77798e-29	4
mboat7	ENSDARG00000033436	13	4.70831e-37	1.11873	0.014	0.509	8.63503e-33	5
mboat7	ENSDARG00000033436	13	3.86667e-29	1.12974	0.064	0.509	7.09146e-25	6
mboat7	ENSDARG00000033436	13	2.48124e-48	1.16182	0.005	0.509	4.55059e-44	7
mboat7	ENSDARG00000033436	13	2.52599e-16	0.995064	0.166	0.509	4.63266e-12	8
mboat7	ENSDARG00000033436	13	9.04251e-34	1.16072	0.016	0.509	1.6584e-29	9
mef2d	ENSDARG00000040237	13	7.85417e-18	0.360363	0.079	0.354	1.44046e-13	0
mef2d	ENSDARG00000040237	13	0.0216486	0.323907	0.272	0.354	1	10
mef2d	ENSDARG00000040237	13	2.80696e-05	0.438608	0.178	0.354	0.514796	11
mef2d	ENSDARG00000040237	13	0.00111328	0.392515	0.205	0.354	1	12
mef2d	ENSDARG00000040237	13	0.00190648	0.573991	0.354	0.226	1	14
mef2d	ENSDARG00000040237	13	1.51325e-06	0.294677	0.354	0.112	0.0277531	15
mef2d	ENSDARG00000040237	13	0.00440934	0.536428	0.354	0.094	1	16
mef2d	ENSDARG00000040237	13	0.00801515	0.480716	0.354	0.183	1	17
mef2d	ENSDARG00000040237	13	0.344281	0.488594	0.354	0.372	1	18
mef2d	ENSDARG00000040237	13	0.000343271	0.402062	0.354	0.095	1	19
mef2d	ENSDARG00000040237	13	8.99244e-15	0.627628	0.072	0.354	1.64921e-10	1
mef2d	ENSDARG00000040237	13	0.000665432	0.48297	0.354	0.098	1	20
mef2d	ENSDARG00000040237	13	0.125458	0.422848	0.354	0.283	1	21
mef2d	ENSDARG00000040237	13	0.00186583	0.631876	0.354	0.143	1	22
mef2d	ENSDARG00000040237	13	0.00884783	0.691842	0.354	0.138	1	23
mef2d	ENSDARG00000040237	13	0.00554712	0.544659	0.354	0.077	1	24
mef2d	ENSDARG00000040237	13	0.205197	0.253025	0.354	0.111	1	25
mef2d	ENSDARG00000040237	13	0.127932	0.746307	0.354	0.125	1	26
mef2d	ENSDARG00000040237	13	0.00496593	0.283184	0.249	0.354	1	2
mef2d	ENSDARG00000040237	13	7.27696e-20	0.471222	0.053	0.354	1.33459e-15	3
mef2d	ENSDARG00000040237	13	1.71124e-16	0.731048	0.043	0.354	3.13841e-12	4
mef2d	ENSDARG00000040237	13	2.9092e-19	0.617094	0.035	0.354	5.33548e-15	5
mef2d	ENSDARG00000040237	13	9.60867e-07	0.641872	0.195	0.354	0.0176223	6
mef2d	ENSDARG00000040237	13	1.28958e-22	0.663557	0.038	0.354	2.36509e-18	7
mef2d	ENSDARG00000040237	13	0.00262816	0.492625	0.261	0.354	1	8
mef2d	ENSDARG00000040237	13	5.64951e-09	0.506584	0.119	0.354	0.000103612	9
mhc1zba	ENSDARG00000036588	13	1.3253e-39	1.0639	0.28	0.834	2.4306e-35	0
mhc1zba	ENSDARG00000036588	13	5.5542e-21	1.11752	0.633	0.834	1.01864e-16	10
mhc1zba	ENSDARG00000036588	13	5.90115e-06	0.446355	0.767	0.834	0.108227	11
mhc1zba	ENSDARG00000036588	13	4.5438e-05	0.442706	0.754	0.834	0.833333	12
mhc1zba	ENSDARG00000036588	13	0.0055696	0.355047	0.834	0.943	1	14
mhc1zba	ENSDARG00000036588	13	1.35958e-19	0.962603	0.834	0.371	2.49346e-15	15
mhc1zba	ENSDARG00000036588	13	3.58537e-11	1.6809	0.834	0.344	6.57557e-07	16
mhc1zba	ENSDARG00000036588	13	1.90611e-11	1.10736	0.834	0.583	3.49581e-07	17
mhc1zba	ENSDARG00000036588	13	1.75421e-08	0.950075	0.834	0.651	0.000321723	18
mhc1zba	ENSDARG00000036588	13	1.04405e-13	1.17085	0.834	0.349	1.91478e-09	19
mhc1zba	ENSDARG00000036588	13	1.01036e-28	1.13622	0.498	0.834	1.853e-24	1
mhc1zba	ENSDARG00000036588	13	3.48821e-12	1.25847	0.834	0.392	6.39737e-08	20
mhc1zba	ENSDARG00000036588	13	0.00895338	0.417073	0.834	0.925	1	21
mhc1zba	ENSDARG00000036588	13	0.000611898	0.560868	0.834	0.816	1	22
mhc1zba	ENSDARG00000036588	13	8.29511e-08	1.25011	0.834	0.552	0.00152132	23
mhc1zba	ENSDARG00000036588	13	9.48658e-05	0.797711	0.834	0.577	1	24
mhc1zba	ENSDARG00000036588	13	0.00227019	0.933329	0.834	0.333	1	25
mhc1zba	ENSDARG00000036588	13	0.298467	0.346134	0.834	0.875	1	26
mhc1zba	ENSDARG00000036588	13	6.79225e-13	0.668658	0.783	0.834	1.2457e-08	2
mhc1zba	ENSDARG00000036588	13	4.43892e-20	0.671371	0.341	0.834	8.14098e-16	3
mhc1zba	ENSDARG00000036588	13	2.08567e-34	1.38401	0.362	0.834	3.82512e-30	4
mhc1zba	ENSDARG00000036588	13	1.89887e-33	1.10081	0.218	0.834	3.48253e-29	5
mhc1zba	ENSDARG00000036588	13	2.03197e-22	1.02738	0.846	0.834	3.72664e-18	6
mhc1zba	ENSDARG00000036588	13	1.32462e-56	1.52094	0.135	0.834	2.42936e-52	7
mhc1zba	ENSDARG00000036588	13	2.51287e-10	0.660317	0.924	0.834	4.60861e-06	8
mhc1zba	ENSDARG00000036588	13	9.68007e-30	1.25245	0.54	0.834	1.77532e-25	9
mrvi1	ENSDARG00000074602	13	2.82972e-26	0.493064	0	0.177	5.18971e-22	0
mrvi1	ENSDARG00000074602	13	1.07713e-08	0.493064	0	0.177	0.000197546	10
mrvi1	ENSDARG00000074602	13	4.74882e-10	0.493064	0	0.177	8.70933e-06	11
mrvi1	ENSDARG00000074602	13	8.90497e-09	0.493064	0	0.177	0.000163317	12
mrvi1	ENSDARG00000074602	13	4.78295e-06	0.493064	0.177	0	0.0877192	14
mrvi1	ENSDARG00000074602	13	4.58061e-09	0.493064	0.177	0	8.40084e-05	15
mrvi1	ENSDARG00000074602	13	0.0104075	0.493064	0.177	0	1	16
mrvi1	ENSDARG00000074602	13	0.00050483	0.493064	0.177	0	1	17
mrvi1	ENSDARG00000074602	13	0.00308391	0.493064	0.177	0	1	18
mrvi1	ENSDARG00000074602	13	0.000369205	0.493064	0.177	0	1	19
mrvi1	ENSDARG00000074602	13	9.99942e-14	0.493064	0	0.177	1.83389e-09	1
mrvi1	ENSDARG00000074602	13	0.00130465	0.493064	0.177	0	1	20
mrvi1	ENSDARG00000074602	13	0.00105486	0.493064	0.177	0	1	21
mrvi1	ENSDARG00000074602	13	0.00161512	0.493064	0.177	0	1	22
mrvi1	ENSDARG00000074602	13	0.0146297	0.493064	0.177	0	1	23
mrvi1	ENSDARG00000074602	13	0.0206641	0.493064	0.177	0	1	24
mrvi1	ENSDARG00000074602	13	0.17125	0.493064	0.177	0	1	25
mrvi1	ENSDARG00000074602	13	0.197058	0.493064	0.177	0	1	26
mrvi1	ENSDARG00000074602	13	7.68063e-16	0.493064	0	0.177	1.40863e-11	2
mrvi1	ENSDARG00000074602	13	1.18024e-18	0.493064	0	0.177	2.16456e-14	3
mrvi1	ENSDARG00000074602	13	1.36285e-10	0.456636	0.004	0.177	2.49946e-06	4
mrvi1	ENSDARG00000074602	13	2.29426e-13	0.493064	0	0.177	4.20767e-09	5
mrvi1	ENSDARG00000074602	13	1.21233e-12	0.493064	0	0.177	2.22342e-08	6
mrvi1	ENSDARG00000074602	13	7.80903e-17	0.493064	0	0.177	1.43218e-12	7
mrvi1	ENSDARG00000074602	13	2.03895e-10	0.493064	0	0.177	3.73944e-06	8
mrvi1	ENSDARG00000074602	13	4.44232e-12	0.493064	0	0.177	8.14722e-08	9
mta3	ENSDARG00000054903	13	1.20512e-33	0.615456	0.01	0.274	2.21019e-29	0
mta3	ENSDARG00000054903	13	3.08548e-08	0.620708	0.059	0.274	0.000565877	10
mta3	ENSDARG00000054903	13	0.00346168	0.441331	0.163	0.274	1	11
mta3	ENSDARG00000054903	13	0.0700153	0.262678	0.199	0.274	1	12
mta3	ENSDARG00000054903	13	1.0616e-06	0.642621	0.274	0.047	0.0194697	14
mta3	ENSDARG00000054903	13	7.83331e-10	0.546219	0.274	0.034	1.43663e-05	15
mta3	ENSDARG00000054903	13	0.0106392	0.552396	0.274	0.062	1	16
mta3	ENSDARG00000054903	13	0.00026873	0.597563	0.274	0.05	1	17
mta3	ENSDARG00000054903	13	0.529203	0.443967	0.274	0.279	1	18
mta3	ENSDARG00000054903	13	4.06062e-05	0.650767	0.274	0.032	0.744717	19
mta3	ENSDARG00000054903	13	1.34119e-16	0.628507	0.02	0.274	2.45974e-12	1
mta3	ENSDARG00000054903	13	0.000496624	0.522848	0.274	0.039	1	20
mta3	ENSDARG00000054903	13	0.177103	0.369143	0.274	0.189	1	21
mta3	ENSDARG00000054903	13	0.00299441	0.590275	0.274	0.082	1	22
mta3	ENSDARG00000054903	13	0.441632	0.412815	0.274	0.241	1	23
mta3	ENSDARG00000054903	13	0.0195325	0.626117	0.274	0.077	1	24
mta3	ENSDARG00000054903	13	0.0732828	0.683252	0.274	0	1	25
mta3	ENSDARG00000054903	13	0.27751	0.585195	0.274	0.125	1	26
mta3	ENSDARG00000054903	13	2.61085e-13	0.578745	0.052	0.274	4.7883e-09	2
mta3	ENSDARG00000054903	13	6.18703e-24	0.582797	0.012	0.274	1.1347e-19	3
mta3	ENSDARG00000054903	13	8.15884e-14	0.655492	0.026	0.274	1.49633e-09	4
mta3	ENSDARG00000054903	13	3.86155e-16	0.58128	0.021	0.274	7.08208e-12	5
mta3	ENSDARG00000054903	13	0.00200662	0.536428	0.188	0.274	1	6
mta3	ENSDARG00000054903	13	1.34151e-18	0.564292	0.024	0.274	2.46032e-14	7
mta3	ENSDARG00000054903	13	0.0771776	0.381445	0.223	0.274	1	8
mta3	ENSDARG00000054903	13	3.36558e-15	0.654542	0.02	0.274	6.17247e-11	9
mxi1	ENSDARG00000040884	13	9.04704e-33	0.544919	0.01	0.269	1.65923e-28	0
mxi1	ENSDARG00000040884	13	0.00130902	0.385913	0.142	0.269	1	10
mxi1	ENSDARG00000040884	13	0.00025524	0.373445	0.129	0.269	1	11
mxi1	ENSDARG00000040884	13	4.84901e-06	0.444364	0.088	0.269	0.0889308	12
mxi1	ENSDARG00000040884	13	5.40759e-05	0.532786	0.269	0.085	0.991752	14
mxi1	ENSDARG00000040884	13	2.09594e-11	0.536998	0.269	0.017	3.84396e-07	15
mxi1	ENSDARG00000040884	13	0.0104482	0.516651	0.269	0.062	1	16
mxi1	ENSDARG00000040884	13	0.000127019	0.509887	0.269	0.033	1	17
mxi1	ENSDARG00000040884	13	0.0282125	0.522309	0.269	0.14	1	18
mxi1	ENSDARG00000040884	13	5.52377e-06	0.616677	0.269	0	0.101306	19
mxi1	ENSDARG00000040884	13	2.05015e-10	0.492756	0.061	0.269	3.75997e-06	1
mxi1	ENSDARG00000040884	13	0.00217332	0.406085	0.269	0.059	1	20
mxi1	ENSDARG00000040884	13	0.0271048	0.383899	0.269	0.132	1	21
mxi1	ENSDARG00000040884	13	0.00141175	0.537206	0.269	0.061	1	22
mxi1	ENSDARG00000040884	13	0.0141959	0.555892	0.269	0.069	1	23
mxi1	ENSDARG00000040884	13	0.168258	0.262218	0.269	0.154	1	24
mxi1	ENSDARG00000040884	13	0.241245	0.497563	0.269	0.111	1	25
mxi1	ENSDARG00000040884	13	0.356579	0.399375	0.269	0.125	1	26
mxi1	ENSDARG00000040884	13	1.17573e-10	0.457278	0.066	0.269	2.15629e-06	2
mxi1	ENSDARG00000040884	13	1.53642e-21	0.463578	0.017	0.269	2.8178e-17	3
mxi1	ENSDARG00000040884	13	1.14545e-10	0.513435	0.047	0.269	2.10076e-06	4
mxi1	ENSDARG00000040884	13	2.89033e-16	0.524901	0.018	0.269	5.30087e-12	5
mxi1	ENSDARG00000040884	13	8.07875e-14	0.59441	0.034	0.269	1.48164e-09	6
mxi1	ENSDARG00000040884	13	4.31569e-16	0.440854	0.032	0.269	7.91497e-12	7
mxi1	ENSDARG00000040884	13	1.5597e-08	0.518224	0.066	0.269	0.00028605	8
mxi1	ENSDARG00000040884	13	1.19637e-13	0.569004	0.028	0.269	2.19414e-09	9
myh11b	ENSDARG00000100972	13	1.7475e-16	1.69166	0	0.109	3.20491e-12	0
myh11b	ENSDARG00000100972	13	1.0985e-05	1.69166	0	0.109	0.201466	10
myh11b	ENSDARG00000100972	13	7.26783e-06	1.67256	0.005	0.109	0.133292	11
myh11b	ENSDARG00000100972	13	0.000431097	1.65491	0.018	0.109	1	12
myh11b	ENSDARG00000100972	13	0.000461031	1.69166	0.109	0	1	14
myh11b	ENSDARG00000100972	13	6.50183e-06	1.69166	0.109	0	0.119244	15
myh11b	ENSDARG00000100972	13	0.0517834	1.69166	0.109	0	1	16
myh11b	ENSDARG00000100972	13	0.00802381	1.69166	0.109	0	1	17
myh11b	ENSDARG00000100972	13	0.0244223	1.69166	0.109	0	1	18
myh11b	ENSDARG00000100972	13	0.00662157	1.69166	0.109	0	1	19
myh11b	ENSDARG00000100972	13	8.95443e-09	1.69166	0	0.109	0.000164224	1
myh11b	ENSDARG00000100972	13	0.0143803	1.69166	0.109	0	1	20
myh11b	ENSDARG00000100972	13	0.0126187	1.69166	0.109	0	1	21
myh11b	ENSDARG00000100972	13	0.0163984	1.69166	0.109	0	1	22
myh11b	ENSDARG00000100972	13	0.0639648	1.69166	0.109	0	1	23
myh11b	ENSDARG00000100972	13	0.0792901	1.69166	0.109	0	1	24
myh11b	ENSDARG00000100972	13	0.30165	1.69166	0.109	0	1	25
myh11b	ENSDARG00000100972	13	0.330363	1.69166	0.109	0	1	26
myh11b	ENSDARG00000100972	13	4.49979e-10	1.69166	0	0.109	8.25261e-06	2
myh11b	ENSDARG00000100972	13	8.40816e-12	1.69166	0	0.109	1.54206e-07	3
myh11b	ENSDARG00000100972	13	2.42975e-07	1.69166	0	0.109	0.00445617	4
myh11b	ENSDARG00000100972	13	8.93783e-08	1.62626	0.004	0.109	0.0016392	5
myh11b	ENSDARG00000100972	13	4.1447e-08	1.69166	0	0.109	0.000760138	6
myh11b	ENSDARG00000100972	13	1.10479e-10	1.69166	0	0.109	2.02619e-06	7
myh11b	ENSDARG00000100972	13	1.66151e-05	1.68212	0.009	0.109	0.304722	8
myh11b	ENSDARG00000100972	13	9.19975e-08	1.69166	0	0.109	0.00168723	9
myl9a	ENSDARG00000038123	13	2.92592e-98	2.10078	0	0.629	5.36613e-94	0
myl9a	ENSDARG00000038123	13	1.2861e-31	2.04112	0.03	0.629	2.35872e-27	10
myl9a	ENSDARG00000038123	13	2.84196e-39	2.10078	0	0.629	5.21216e-35	11
myl9a	ENSDARG00000038123	13	1.84405e-33	2.02342	0.006	0.629	3.38199e-29	12
myl9a	ENSDARG00000038123	13	1.10635e-23	2.10078	0.629	0	2.02905e-19	14
myl9a	ENSDARG00000038123	13	1.45546e-34	2.02645	0.629	0.006	2.66931e-30	15
myl9a	ENSDARG00000038123	13	2.48352e-09	2.10078	0.629	0	4.55477e-05	16
myl9a	ENSDARG00000038123	13	3.33253e-15	2.10078	0.629	0	6.11186e-11	17
myl9a	ENSDARG00000038123	13	9.91291e-12	2.10078	0.629	0	1.81803e-07	18
myl9a	ENSDARG00000038123	13	5.96071e-12	1.41575	0.629	0.127	1.09319e-07	19
myl9a	ENSDARG00000038123	13	7.96396e-52	2.0938	0.007	0.629	1.46059e-47	1
myl9a	ENSDARG00000038123	13	2.14164e-13	2.10078	0.629	0	3.92777e-09	20
myl9a	ENSDARG00000038123	13	8.3821e-14	2.10078	0.629	0	1.53728e-09	21
myl9a	ENSDARG00000038123	13	5.51549e-13	2.10078	0.629	0	1.01154e-08	22
myl9a	ENSDARG00000038123	13	1.18887e-08	2.10078	0.629	0	0.000218038	23
myl9a	ENSDARG00000038123	13	6.78004e-06	1.82249	0.629	0.231	0.124346	24
myl9a	ENSDARG00000038123	13	0.00103086	2.10078	0.629	0	1	25
myl9a	ENSDARG00000038123	13	0.00193739	2.10078	0.629	0	1	26
myl9a	ENSDARG00000038123	13	5.45506e-60	2.09438	0.003	0.629	1.00046e-55	2
myl9a	ENSDARG00000038123	13	6.87071e-71	2.10078	0	0.629	1.26009e-66	3
myl9a	ENSDARG00000038123	13	9.09789e-44	2.09332	0.004	0.629	1.66855e-39	4
myl9a	ENSDARG00000038123	13	1.26385e-50	2.06168	0.004	0.629	2.3179e-46	5
myl9a	ENSDARG00000038123	13	5.89061e-49	2.10078	0	0.629	1.08034e-44	6
myl9a	ENSDARG00000038123	13	2.69715e-64	2.10078	0	0.629	4.94658e-60	7
myl9a	ENSDARG00000038123	13	1.08572e-39	2.08847	0.009	0.629	1.99122e-35	8
myl9a	ENSDARG00000038123	13	8.56667e-46	2.09088	0.008	0.629	1.57113e-41	9
myl9b	ENSDARG00000008030	13	2.77892e-39	1.26076	0.008	0.303	5.09653e-35	0
myl9b	ENSDARG00000008030	13	1.7085e-10	1.2313	0.047	0.303	3.13339e-06	10
myl9b	ENSDARG00000008030	13	2.0495e-16	1.28606	0.005	0.303	3.75877e-12	11
myl9b	ENSDARG00000008030	13	3.17806e-14	1.28365	0.006	0.303	5.82855e-10	12
myl9b	ENSDARG00000008030	13	4.59286e-10	1.29188	0.303	0	8.42331e-06	14
myl9b	ENSDARG00000008030	13	2.83135e-13	1.21878	0.303	0.017	5.19269e-09	15
myl9b	ENSDARG00000008030	13	0.00352696	1.20636	0.303	0.062	1	16
myl9b	ENSDARG00000008030	13	5.01322e-06	1.28407	0.303	0.017	0.0919425	17
myl9b	ENSDARG00000008030	13	0.000127326	1.27738	0.303	0.023	1	18
myl9b	ENSDARG00000008030	13	0.628363	0.441323	0.303	0.286	1	19
myl9b	ENSDARG00000008030	13	5.81993e-22	1.28361	0.007	0.303	1.06737e-17	1
myl9b	ENSDARG00000008030	13	9.52608e-06	1.29188	0.303	0	0.174708	20
myl9b	ENSDARG00000008030	13	2.35079e-05	1.25578	0.303	0.019	0.431135	21
myl9b	ENSDARG00000008030	13	4.52965e-05	1.26333	0.303	0.02	0.830737	22
myl9b	ENSDARG00000008030	13	0.00676384	1.18546	0.303	0.069	1	23
myl9b	ENSDARG00000008030	13	0.170404	0.884366	0.303	0.192	1	24
myl9b	ENSDARG00000008030	13	0.0560694	1.29188	0.303	0	1	25
myl9b	ENSDARG00000008030	13	0.0715011	1.29188	0.303	0	1	26
myl9b	ENSDARG00000008030	13	9.66594e-21	1.25477	0.026	0.303	1.77273e-16	2
myl9b	ENSDARG00000008030	13	7.07832e-32	1.29188	0	0.303	1.29816e-27	3
myl9b	ENSDARG00000008030	13	7.96012e-13	1.14131	0.047	0.303	1.45989e-08	4
myl9b	ENSDARG00000008030	13	4.64881e-18	1.10147	0.021	0.303	8.52592e-14	5
myl9b	ENSDARG00000008030	13	1.11467e-16	1.26461	0.03	0.303	2.0443e-12	6
myl9b	ENSDARG00000008030	13	6.12986e-27	1.26811	0.005	0.303	1.12422e-22	7
myl9b	ENSDARG00000008030	13	1.75468e-16	1.28471	0.009	0.303	3.21808e-12	8
myl9b	ENSDARG00000008030	13	3.6062e-17	1.2537	0.02	0.303	6.61376e-13	9
myo6a	ENSDARG00000044016	13	2.00461e-38	0.953798	0.101	0.583	3.67645e-34	0
myo6a	ENSDARG00000044016	13	1.00503e-20	1.26609	0.148	0.583	1.84322e-16	10
myo6a	ENSDARG00000044016	13	3.94173e-19	1.13767	0.173	0.583	7.22913e-15	11
myo6a	ENSDARG00000044016	13	9.10963e-23	1.23512	0.082	0.583	1.67071e-18	12
myo6a	ENSDARG00000044016	13	9.23039e-07	0.907364	0.583	0.358	0.0169285	14
myo6a	ENSDARG00000044016	13	4.9123e-23	1.15853	0.583	0.073	9.00915e-19	15
myo6a	ENSDARG00000044016	13	0.0001066	0.996666	0.583	0.25	1	16
myo6a	ENSDARG00000044016	13	0.0334626	0.491814	0.583	0.483	1	17
myo6a	ENSDARG00000044016	13	1.36569e-10	1.4811	0.583	0	2.50467e-06	18
myo6a	ENSDARG00000044016	13	1.95011e-13	1.41793	0.583	0.016	3.57649e-09	19
myo6a	ENSDARG00000044016	13	1.19144e-31	1.28129	0.096	0.583	2.18509e-27	1
myo6a	ENSDARG00000044016	13	2.35269e-09	1.24467	0.583	0.078	4.31483e-05	20
myo6a	ENSDARG00000044016	13	7.36166e-10	1.33732	0.583	0.113	1.35013e-05	21
myo6a	ENSDARG00000044016	13	1.24489e-08	1.21711	0.583	0.122	0.000228314	22
myo6a	ENSDARG00000044016	13	2.52625e-06	1.28304	0.583	0.069	0.0463314	23
myo6a	ENSDARG00000044016	13	1.55778e-06	1.44286	0.583	0.077	0.0285697	24
myo6a	ENSDARG00000044016	13	0.00657637	1.32448	0.583	0.111	1	25
myo6a	ENSDARG00000044016	13	0.00888285	1.38305	0.583	0.125	1	26
myo6a	ENSDARG00000044016	13	1.5069e-17	1.0164	0.251	0.583	2.76365e-13	2
myo6a	ENSDARG00000044016	13	8.57575e-21	0.601101	0.149	0.583	1.57279e-16	3
myo6a	ENSDARG00000044016	13	3.11053e-20	1.13553	0.179	0.583	5.70471e-16	4
myo6a	ENSDARG00000044016	13	1.30287e-36	1.22389	0.046	0.583	2.38946e-32	5
myo6a	ENSDARG00000044016	13	3.21259e-23	1.28899	0.203	0.583	5.8919e-19	6
myo6a	ENSDARG00000044016	13	3.82939e-48	1.32448	0.032	0.583	7.02309e-44	7
myo6a	ENSDARG00000044016	13	1.79393e-25	1.31911	0.109	0.583	3.29007e-21	8
myo6a	ENSDARG00000044016	13	3.18312e-30	1.30642	0.083	0.583	5.83785e-26	9
myo6b	ENSDARG00000042141	13	9.03728e-43	0.905787	0.046	0.469	1.65744e-38	0
myo6b	ENSDARG00000042141	13	8.56731e-24	1.20957	0	0.469	1.57125e-19	10
myo6b	ENSDARG00000042141	13	0.000327943	0.50532	0.292	0.469	1	11
myo6b	ENSDARG00000042141	13	1.62927e-09	0.735145	0.175	0.469	2.98809e-05	12
myo6b	ENSDARG00000042141	13	2.31855e-14	1.16721	0.469	0.038	4.25222e-10	14
myo6b	ENSDARG00000042141	13	4.69867e-19	0.987102	0.469	0.039	8.61736e-15	15
myo6b	ENSDARG00000042141	13	5.36606e-06	1.17558	0.469	0.031	0.0984135	16
myo6b	ENSDARG00000042141	13	1.38082e-09	1.12956	0.469	0.017	2.53243e-05	17
myo6b	ENSDARG00000042141	13	6.72008e-07	1.16849	0.469	0.07	0.0123246	18
myo6b	ENSDARG00000042141	13	7.91587e-11	1.20957	0.469	0	1.45177e-06	19
myo6b	ENSDARG00000042141	13	8.14971e-29	1.09702	0.041	0.469	1.49466e-24	1
myo6b	ENSDARG00000042141	13	5.83574e-07	1.02772	0.469	0.078	0.0107028	20
myo6b	ENSDARG00000042141	13	0.000393513	0.900706	0.469	0.245	1	21
myo6b	ENSDARG00000042141	13	9.91368e-08	1.12353	0.469	0.041	0.00181817	22
myo6b	ENSDARG00000042141	13	5.30104e-06	1.20957	0.469	0	0.097221	23
myo6b	ENSDARG00000042141	13	1.52676e-05	1.20957	0.469	0	0.280008	24
myo6b	ENSDARG00000042141	13	0.0094238	1.20957	0.469	0	1	25
myo6b	ENSDARG00000042141	13	0.0142568	1.20957	0.469	0	1	26
myo6b	ENSDARG00000042141	13	7.84759e-19	0.946783	0.13	0.469	1.43925e-14	2
myo6b	ENSDARG00000042141	13	6.63668e-41	1.0635	0.024	0.469	1.21717e-36	3
myo6b	ENSDARG00000042141	13	9.78583e-27	1.09228	0.026	0.469	1.79472e-22	4
myo6b	ENSDARG00000042141	13	4.16574e-31	1.02276	0.021	0.469	7.63997e-27	5
myo6b	ENSDARG00000042141	13	1.49843e-22	1.13802	0.094	0.469	2.74811e-18	6
myo6b	ENSDARG00000042141	13	2.44345e-39	1.11237	0.019	0.469	4.48129e-35	7
myo6b	ENSDARG00000042141	13	5.85532e-15	1.0042	0.137	0.469	1.07387e-10	8
myo6b	ENSDARG00000042141	13	5.10187e-30	1.13358	0.016	0.469	9.35683e-26	9
n4bp1	ENSDARG00000057491	13	4.80456e-28	0.718484	0.07	0.423	8.81157e-24	0
n4bp1	ENSDARG00000057491	13	3.82768e-05	0.726433	0.272	0.423	0.701996	10
n4bp1	ENSDARG00000057491	13	3.22543e-05	0.644744	0.262	0.423	0.591544	11
n4bp1	ENSDARG00000057491	13	3.05583e-05	0.546363	0.234	0.423	0.56044	12
n4bp1	ENSDARG00000057491	13	2.76539e-05	0.814255	0.423	0.236	0.507173	14
n4bp1	ENSDARG00000057491	13	6.911e-12	0.71898	0.423	0.09	1.26748e-07	15
n4bp1	ENSDARG00000057491	13	0.000308529	0.956487	0.423	0.094	1	16
n4bp1	ENSDARG00000057491	13	0.000163487	0.691191	0.423	0.15	1	17
n4bp1	ENSDARG00000057491	13	0.000998054	0.898651	0.423	0.209	1	18
n4bp1	ENSDARG00000057491	13	1.47616e-06	0.877024	0.423	0.079	0.0270727	19
n4bp1	ENSDARG00000057491	13	9.54891e-15	0.788938	0.116	0.423	1.75127e-10	1
n4bp1	ENSDARG00000057491	13	1.11246e-06	0.942183	0.423	0.039	0.0204026	20
n4bp1	ENSDARG00000057491	13	0.000683989	0.810107	0.423	0.208	1	21
n4bp1	ENSDARG00000057491	13	0.000421468	0.779008	0.423	0.184	1	22
n4bp1	ENSDARG00000057491	13	0.000143364	1.09035	0.423	0.069	1	23
n4bp1	ENSDARG00000057491	13	0.512269	0.425278	0.423	0.423	1	24
n4bp1	ENSDARG00000057491	13	0.0161155	1.13452	0.423	0	1	25
n4bp1	ENSDARG00000057491	13	0.146066	0.963284	0.423	0.25	1	26
n4bp1	ENSDARG00000057491	13	5.97539e-07	0.649917	0.251	0.423	0.0109589	2
n4bp1	ENSDARG00000057491	13	7.10576e-21	0.581338	0.077	0.423	1.3032e-16	3
n4bp1	ENSDARG00000057491	13	1.21388e-17	0.958718	0.077	0.423	2.22625e-13	4
n4bp1	ENSDARG00000057491	13	5.77722e-24	0.877592	0.039	0.423	1.05954e-19	5
n4bp1	ENSDARG00000057491	13	1.30331e-12	0.989938	0.177	0.423	2.39028e-08	6
n4bp1	ENSDARG00000057491	13	5.39887e-31	0.988575	0.032	0.423	9.90153e-27	7
n4bp1	ENSDARG00000057491	13	4.18186e-08	0.835659	0.223	0.423	0.000766952	8
n4bp1	ENSDARG00000057491	13	1.37744e-06	0.598709	0.226	0.423	0.0252623	9
ngfb	ENSDARG00000014050	13	8.33992e-42	0.743592	0.013	0.343	1.52954e-37	0
ngfb	ENSDARG00000014050	13	1.40233e-15	0.8128	0.012	0.343	2.57187e-11	10
ngfb	ENSDARG00000014050	13	1.92224e-19	0.824288	0	0.343	3.52538e-15	11
ngfb	ENSDARG00000014050	13	3.42295e-16	0.809723	0.006	0.343	6.27769e-12	12
ngfb	ENSDARG00000014050	13	2.12367e-10	0.804557	0.343	0.019	3.89482e-06	14
ngfb	ENSDARG00000014050	13	1.65066e-14	0.735536	0.343	0.022	3.0273e-10	15
ngfb	ENSDARG00000014050	13	0.000121044	0.824288	0.343	0	1	16
ngfb	ENSDARG00000014050	13	9.34235e-07	0.793745	0.343	0.017	0.0171339	17
ngfb	ENSDARG00000014050	13	9.79268e-06	0.824288	0.343	0	0.179598	18
ngfb	ENSDARG00000014050	13	1.24313e-07	0.824288	0.343	0	0.0022799	19
ngfb	ENSDARG00000014050	13	2.13111e-24	0.807556	0.01	0.343	3.90845e-20	1
ngfb	ENSDARG00000014050	13	5.45926e-06	0.806575	0.343	0.02	0.100123	20
ngfb	ENSDARG00000014050	13	1.07302e-06	0.824288	0.343	0	0.0196793	21
ngfb	ENSDARG00000014050	13	2.57942e-06	0.824288	0.343	0	0.0473066	22
ngfb	ENSDARG00000014050	13	0.000244845	0.824288	0.343	0	1	23
ngfb	ENSDARG00000014050	13	0.000500089	0.824288	0.343	0	1	24
ngfb	ENSDARG00000014050	13	0.0378795	0.824288	0.343	0	1	25
ngfb	ENSDARG00000014050	13	0.0501291	0.824288	0.343	0	1	26
ngfb	ENSDARG00000014050	13	6.25884e-15	0.645653	0.075	0.343	1.14787e-10	2
ngfb	ENSDARG00000014050	13	3.78286e-35	0.792009	0.002	0.343	6.93777e-31	3
ngfb	ENSDARG00000014050	13	1.0243e-20	0.813696	0.009	0.343	1.87857e-16	4
ngfb	ENSDARG00000014050	13	5.83028e-26	0.824288	0	0.343	1.06927e-21	5
ngfb	ENSDARG00000014050	13	2.31726e-21	0.811238	0.019	0.343	4.24985e-17	6
ngfb	ENSDARG00000014050	13	1.01092e-29	0.760782	0.008	0.343	1.85402e-25	7
ngfb	ENSDARG00000014050	13	3.62431e-20	0.824288	0	0.343	6.64699e-16	8
ngfb	ENSDARG00000014050	13	1.326e-14	0.733553	0.06	0.343	2.43188e-10	9
parp3	ENSDARG00000003961	13	2.0676e-20	0.383836	0.005	0.16	3.79198e-16	0
parp3	ENSDARG00000003961	13	2.52086e-07	0.399149	0.006	0.16	0.00462325	10
parp3	ENSDARG00000003961	13	2.91789e-06	0.363029	0.025	0.16	0.0535141	11
parp3	ENSDARG00000003961	13	0.000460821	0.277087	0.047	0.16	1	12
parp3	ENSDARG00000003961	13	0.000687007	0.327777	0.16	0.028	1	14
parp3	ENSDARG00000003961	13	9.02038e-06	0.286635	0.16	0.022	0.165434	15
parp3	ENSDARG00000003961	13	0.0472641	0.381824	0.16	0.031	1	16
parp3	ENSDARG00000003961	13	0.0103533	0.344269	0.16	0.033	1	17
parp3	ENSDARG00000003961	13	0.095665	0.352322	0.16	0.07	1	18
parp3	ENSDARG00000003961	13	0.000773372	0.403289	0.16	0	1	19
parp3	ENSDARG00000003961	13	1.04055e-11	0.399184	0.003	0.16	1.90837e-07	1
parp3	ENSDARG00000003961	13	0.00802283	0.37234	0.16	0.02	1	20
parp3	ENSDARG00000003961	13	0.0196649	0.336615	0.16	0.038	1	21
parp3	ENSDARG00000003961	13	0.126838	0.309327	0.16	0.082	1	22
parp3	ENSDARG00000003961	13	0.021324	0.403289	0.16	0	1	23
parp3	ENSDARG00000003961	13	0.211181	0.364813	0.16	0.077	1	24
parp3	ENSDARG00000003961	13	0.197502	0.403289	0.16	0	1	25
parp3	ENSDARG00000003961	13	0.683261	0.352369	0.16	0.125	1	26
parp3	ENSDARG00000003961	13	0.000124233	0.313221	0.061	0.16	1	2
parp3	ENSDARG00000003961	13	5.61772e-15	0.365017	0.005	0.16	1.03029e-10	3
parp3	ENSDARG00000003961	13	0.00171329	0.29782	0.068	0.16	1	4
parp3	ENSDARG00000003961	13	3.59151e-09	0.254339	0.014	0.16	6.58683e-05	5
parp3	ENSDARG00000003961	13	4.08624e-10	0.398052	0.008	0.16	7.49416e-06	6
parp3	ENSDARG00000003961	13	2.03387e-11	0.363698	0.013	0.16	3.73011e-07	7
parp3	ENSDARG00000003961	13	0.0276576	0.29026	0.095	0.16	1	8
parp3	ENSDARG00000003961	13	1.40631e-09	0.389985	0.008	0.16	2.57917e-05	9
pbxip1b	ENSDARG00000011824	13	8.49594e-16	0.566647	0.051	0.263	1.55816e-11	0
pbxip1b	ENSDARG00000011824	13	0.000279892	0.680786	0.124	0.263	1	10
pbxip1b	ENSDARG00000011824	13	9.06495e-05	0.688054	0.119	0.263	1	11
pbxip1b	ENSDARG00000011824	13	0.139531	0.338555	0.205	0.263	1	12
pbxip1b	ENSDARG00000011824	13	0.109681	0.583656	0.263	0.208	1	14
pbxip1b	ENSDARG00000011824	13	7.86925e-09	0.70135	0.263	0.039	0.000144322	15
pbxip1b	ENSDARG00000011824	13	0.00388235	0.860294	0.263	0.031	1	16
pbxip1b	ENSDARG00000011824	13	3.88756e-05	0.891147	0.263	0.017	0.712978	17
pbxip1b	ENSDARG00000011824	13	0.0189799	0.810952	0.263	0.116	1	18
pbxip1b	ENSDARG00000011824	13	0.000263685	0.799422	0.263	0.048	1	19
pbxip1b	ENSDARG00000011824	13	3.40607e-07	0.715314	0.096	0.263	0.00624673	1
pbxip1b	ENSDARG00000011824	13	0.00314466	0.799679	0.263	0.078	1	20
pbxip1b	ENSDARG00000011824	13	0.0327138	0.639483	0.263	0.132	1	21
pbxip1b	ENSDARG00000011824	13	0.675159	0.260347	0.263	0.327	1	22
pbxip1b	ENSDARG00000011824	13	0.00197791	0.918318	0.263	0	1	23
pbxip1b	ENSDARG00000011824	13	0.0241581	0.872107	0.263	0.077	1	24
pbxip1b	ENSDARG00000011824	13	0.0813528	0.918318	0.263	0	1	25
pbxip1b	ENSDARG00000011824	13	0.100196	0.918318	0.263	0	1	26
pbxip1b	ENSDARG00000011824	13	2.19166e-06	0.693711	0.113	0.263	0.0401951	2
pbxip1b	ENSDARG00000011824	13	2.62199e-11	0.472938	0.06	0.263	4.80873e-07	3
pbxip1b	ENSDARG00000011824	13	3.80029e-11	0.759963	0.038	0.263	6.96974e-07	4
pbxip1b	ENSDARG00000011824	13	4.09507e-17	0.816855	0.011	0.263	7.51036e-13	5
pbxip1b	ENSDARG00000011824	13	2.37475e-08	0.831479	0.083	0.263	0.000435529	6
pbxip1b	ENSDARG00000011824	13	1.37971e-14	0.763046	0.04	0.263	2.53038e-10	7
pbxip1b	ENSDARG00000011824	13	0.0371701	0.61744	0.204	0.263	1	8
pbxip1b	ENSDARG00000011824	13	8.7552e-09	0.75606	0.067	0.263	0.00016057	9
pcdh11.1	NA	13	1.88828e-21	0.575245	0.003	0.16	3.46311e-17	0
pcdh11.1	NA	13	6.30376e-08	0.606598	0	0.16	0.00115611	10
pcdh11.1	NA	13	7.59636e-08	0.584134	0.01	0.16	0.00139317	11
pcdh11.1	NA	13	3.45851e-06	0.556588	0.018	0.16	0.063429	12
pcdh11.1	NA	13	1.53892e-05	0.606598	0.16	0	0.282237	14
pcdh11.1	NA	13	6.8976e-07	0.529404	0.16	0.011	0.0126502	15
pcdh11.1	NA	13	0.0156834	0.606598	0.16	0	1	16
pcdh11.1	NA	13	0.00102524	0.606598	0.16	0	1	17
pcdh11.1	NA	13	0.00523761	0.606598	0.16	0	1	18
pcdh11.1	NA	13	0.00902744	0.483828	0.16	0.032	1	19
pcdh11.1	NA	13	1.80831e-12	0.606598	0	0.16	3.31645e-08	1
pcdh11.1	NA	13	0.00241217	0.606598	0.16	0	1	20
pcdh11.1	NA	13	0.0166941	0.565328	0.16	0.038	1	21
pcdh11.1	NA	13	0.0235377	0.569305	0.16	0.041	1	22
pcdh11.1	NA	13	0.0665788	0.550399	0.16	0.034	1	23
pcdh11.1	NA	13	0.0291232	0.606598	0.16	0	1	24
pcdh11.1	NA	13	0.197502	0.606598	0.16	0	1	25
pcdh11.1	NA	13	0.224402	0.606598	0.16	0	1	26
pcdh11.1	NA	13	2.22703e-14	0.606598	0	0.16	4.08438e-10	2
pcdh11.1	NA	13	6.40723e-17	0.606598	0	0.16	1.17509e-12	3
pcdh11.1	NA	13	2.31797e-10	0.606598	0	0.16	4.25116e-06	4
pcdh11.1	NA	13	3.82766e-12	0.606598	0	0.16	7.01994e-08	5
pcdh11.1	NA	13	8.70132e-11	0.603789	0.004	0.16	1.59582e-06	6
pcdh11.1	NA	13	1.88403e-14	0.604584	0.003	0.16	3.4553e-10	7
pcdh11.1	NA	13	0.000366869	0.545445	0.057	0.16	1	8
pcdh11.1	NA	13	2.90917e-10	0.599222	0.004	0.16	5.33541e-06	9
pde7a	ENSDARG00000045305	13	4.13945e-42	0.737868	0.061	0.514	7.59175e-38	0
pde7a	ENSDARG00000045305	13	2.22078e-20	1.01746	0.077	0.514	4.0729e-16	10
pde7a	ENSDARG00000045305	13	3.02456e-12	0.698663	0.188	0.514	5.54705e-08	11
pde7a	ENSDARG00000045305	13	1.41277e-19	0.935313	0.076	0.514	2.59101e-15	12
pde7a	ENSDARG00000045305	13	2.41772e-17	1.08107	0.514	0.019	4.43411e-13	14
pde7a	ENSDARG00000045305	13	3.58318e-22	0.917052	0.514	0.039	6.57154e-18	15
pde7a	ENSDARG00000045305	13	1.23455e-05	0.947942	0.514	0.094	0.226416	16
pde7a	ENSDARG00000045305	13	2.39267e-08	0.863061	0.514	0.1	0.000438817	17
pde7a	ENSDARG00000045305	13	0.0492245	0.392731	0.514	0.395	1	18
pde7a	ENSDARG00000045305	13	7.50106e-11	1.01727	0.514	0.032	1.37569e-06	19
pde7a	ENSDARG00000045305	13	1.45956e-39	1.04197	0.007	0.514	2.67683e-35	1
pde7a	ENSDARG00000045305	13	6.64596e-06	0.714623	0.514	0.137	0.121887	20
pde7a	ENSDARG00000045305	13	0.00111521	0.658845	0.514	0.34	1	21
pde7a	ENSDARG00000045305	13	6.92523e-06	0.795617	0.514	0.163	0.127009	22
pde7a	ENSDARG00000045305	13	2.54629e-06	1.08766	0.514	0.034	0.046699	23
pde7a	ENSDARG00000045305	13	8.92678e-06	1.08082	0.514	0.038	0.163717	24
pde7a	ENSDARG00000045305	13	0.0304261	0.97831	0.514	0.222	1	25
pde7a	ENSDARG00000045305	13	0.104908	0.88621	0.514	0.375	1	26
pde7a	ENSDARG00000045305	13	2.99441e-24	0.866324	0.127	0.514	5.49175e-20	2
pde7a	ENSDARG00000045305	13	1.25563e-49	1.00549	0.014	0.514	2.30283e-45	3
pde7a	ENSDARG00000045305	13	6.64731e-32	1.0601	0.017	0.514	1.21912e-27	4
pde7a	ENSDARG00000045305	13	1.81309e-36	1.00479	0.018	0.514	3.32521e-32	5
pde7a	ENSDARG00000045305	13	6.1054e-21	0.961589	0.15	0.514	1.11973e-16	6
pde7a	ENSDARG00000045305	13	5.74858e-50	1.09054	0.003	0.514	1.05429e-45	7
pde7a	ENSDARG00000045305	13	9.32055e-15	0.864358	0.194	0.514	1.70939e-10	8
pde7a	ENSDARG00000045305	13	5.81977e-32	1.03384	0.028	0.514	1.06735e-27	9
pik3cg	ENSDARG00000017757	13	1.35672e-121	2.01772	0.008	0.794	2.48822e-117	0
pik3cg	ENSDARG00000017757	13	5.85567e-46	2.07793	0.012	0.794	1.07393e-41	10
pik3cg	ENSDARG00000017757	13	4.26699e-49	1.98157	0.04	0.794	7.82566e-45	11
pik3cg	ENSDARG00000017757	13	3.9446e-43	1.87164	0.035	0.794	7.2344e-39	12
pik3cg	ENSDARG00000017757	13	1.12469e-32	2.08381	0.794	0.009	2.06268e-28	14
pik3cg	ENSDARG00000017757	13	2.9031e-47	1.9933	0.794	0.006	5.32428e-43	15
pik3cg	ENSDARG00000017757	13	3.68327e-13	2.0909	0.794	0	6.75511e-09	16
pik3cg	ENSDARG00000017757	13	1.99931e-21	2.0909	0.794	0	3.66674e-17	17
pik3cg	ENSDARG00000017757	13	1.72654e-15	1.97733	0.794	0.093	3.16648e-11	18
pik3cg	ENSDARG00000017757	13	3.06491e-22	2.0909	0.794	0	5.62104e-18	19
pik3cg	ENSDARG00000017757	13	1.97965e-69	2.07742	0.01	0.794	3.63067e-65	1
pik3cg	ENSDARG00000017757	13	6.55466e-19	2.0909	0.794	0	1.20212e-14	20
pik3cg	ENSDARG00000017757	13	6.21268e-19	2.04438	0.794	0.038	1.13941e-14	21
pik3cg	ENSDARG00000017757	13	2.4642e-18	2.0909	0.794	0	4.51935e-14	22
pik3cg	ENSDARG00000017757	13	1.36305e-11	1.98149	0.794	0.034	2.49983e-07	23
pik3cg	ENSDARG00000017757	13	3.46235e-11	2.0909	0.794	0	6.34995e-07	24
pik3cg	ENSDARG00000017757	13	8.77046e-05	2.0496	0.794	0.111	1	25
pik3cg	ENSDARG00000017757	13	0.000134519	2.0909	0.794	0	1	26
pik3cg	ENSDARG00000017757	13	2.83466e-80	2.08891	0.003	0.794	5.19876e-76	2
pik3cg	ENSDARG00000017757	13	9.09359e-94	2.0909	0	0.794	1.66776e-89	3
pik3cg	ENSDARG00000017757	13	1.52753e-58	2.06038	0.009	0.794	2.8015e-54	4
pik3cg	ENSDARG00000017757	13	8.19398e-67	2.00822	0.007	0.794	1.50278e-62	5
pik3cg	ENSDARG00000017757	13	1.90979e-64	2.07806	0.011	0.794	3.50256e-60	6
pik3cg	ENSDARG00000017757	13	7.05916e-83	2.01783	0.005	0.794	1.29465e-78	7
pik3cg	ENSDARG00000017757	13	3.43454e-53	2.06307	0.024	0.794	6.29894e-49	8
pik3cg	ENSDARG00000017757	13	3.00528e-61	2.06442	0.016	0.794	5.51168e-57	9
pik3r5	ENSDARG00000102762	13	2.78451e-92	1.6118	0	0.594	5.10678e-88	0
pik3r5	ENSDARG00000102762	13	9.29759e-32	1.6118	0	0.594	1.70518e-27	10
pik3r5	ENSDARG00000102762	13	1.29793e-36	1.6118	0	0.594	2.3804e-32	11
pik3r5	ENSDARG00000102762	13	4.67901e-32	1.6118	0	0.594	8.58131e-28	12
pik3r5	ENSDARG00000102762	13	5.49944e-22	1.6118	0.594	0	1.0086e-17	14
pik3r5	ENSDARG00000102762	13	4.2733e-33	1.6118	0.594	0	7.83724e-29	15
pik3r5	ENSDARG00000102762	13	2.71519e-08	1.5862	0.594	0.031	0.000497966	16
pik3r5	ENSDARG00000102762	13	4.36277e-14	1.6118	0.594	0	8.00132e-10	17
pik3r5	ENSDARG00000102762	13	9.33031e-09	1.47558	0.594	0.14	0.000171118	18
pik3r5	ENSDARG00000102762	13	1.23836e-14	1.6118	0.594	0	2.27116e-10	19
pik3r5	ENSDARG00000102762	13	1.69144e-49	1.6118	0	0.594	3.1021e-45	1
pik3r5	ENSDARG00000102762	13	2.07161e-12	1.6118	0.594	0	3.79934e-08	20
pik3r5	ENSDARG00000102762	13	8.68573e-13	1.6118	0.594	0	1.59296e-08	21
pik3r5	ENSDARG00000102762	13	4.97549e-12	1.6118	0.594	0	9.12505e-08	22
pik3r5	ENSDARG00000102762	13	5.01274e-08	1.6118	0.594	0	0.000919336	23
pik3r5	ENSDARG00000102762	13	2.17916e-07	1.6118	0.594	0	0.00399658	24
pik3r5	ENSDARG00000102762	13	0.00173853	1.6118	0.594	0	1	25
pik3r5	ENSDARG00000102762	13	0.00310324	1.6118	0.594	0	1	26
pik3r5	ENSDARG00000102762	13	8.55093e-57	1.6118	0	0.594	1.56824e-52	2
pik3r5	ENSDARG00000102762	13	1.99472e-66	1.6118	0	0.594	3.65832e-62	3
pik3r5	ENSDARG00000102762	13	2.31353e-39	1.5735	0.013	0.594	4.24302e-35	4
pik3r5	ENSDARG00000102762	13	3.01502e-48	1.6118	0	0.594	5.52955e-44	5
pik3r5	ENSDARG00000102762	13	3.54045e-45	1.60899	0.004	0.594	6.49318e-41	6
pik3r5	ENSDARG00000102762	13	1.58197e-59	1.60978	0.003	0.594	2.90134e-55	7
pik3r5	ENSDARG00000102762	13	2.57147e-37	1.59916	0.005	0.594	4.71608e-33	8
pik3r5	ENSDARG00000102762	13	1.35761e-42	1.59821	0.008	0.594	2.48985e-38	9
pim2	ENSDARG00000059001	13	1.06825e-84	1.84173	0.013	0.606	1.95917e-80	0
pim2	ENSDARG00000059001	13	9.54465e-20	1.53433	0.148	0.606	1.75049e-15	10
pim2	ENSDARG00000059001	13	0.0223105	0.414028	0.495	0.606	1	11
pim2	ENSDARG00000059001	13	1.11594e-12	1.18	0.251	0.606	2.04664e-08	12
pim2	ENSDARG00000059001	13	1.52265e-22	1.93639	0.606	0	2.79255e-18	14
pim2	ENSDARG00000059001	13	6.85992e-29	1.66528	0.606	0.039	1.25811e-24	15
pim2	ENSDARG00000059001	13	5.85864e-08	1.843	0.606	0.062	0.00107448	16
pim2	ENSDARG00000059001	13	2.2317e-13	1.86637	0.606	0.033	4.09294e-09	17
pim2	ENSDARG00000059001	13	2.98359e-09	1.7292	0.606	0.093	5.47191e-05	18
pim2	ENSDARG00000059001	13	3.60613e-07	1.13022	0.606	0.222	0.00661364	19
pim2	ENSDARG00000059001	13	9.58622e-43	1.82236	0.041	0.606	1.75811e-38	1
pim2	ENSDARG00000059001	13	1.80065e-11	1.86176	0.606	0.059	3.30239e-07	20
pim2	ENSDARG00000059001	13	0.502497	0.402139	0.606	0.585	1	21
pim2	ENSDARG00000059001	13	2.41954e-12	1.93639	0.606	0	4.43744e-08	22
pim2	ENSDARG00000059001	13	6.64612e-06	1.65467	0.606	0.172	0.12189	23
pim2	ENSDARG00000059001	13	0.000728014	1.2502	0.606	0.269	1	24
pim2	ENSDARG00000059001	13	0.00146519	1.93639	0.606	0	1	25
pim2	ENSDARG00000059001	13	0.0179851	1.30084	0.606	0.125	1	26
pim2	ENSDARG00000059001	13	3.04463e-56	1.90435	0.006	0.606	5.58385e-52	2
pim2	ENSDARG00000059001	13	8.53706e-58	1.72983	0.024	0.606	1.5657e-53	3
pim2	ENSDARG00000059001	13	2.94641e-40	1.89038	0.013	0.606	5.40371e-36	4
pim2	ENSDARG00000059001	13	1.53181e-45	1.79936	0.014	0.606	2.80934e-41	5
pim2	ENSDARG00000059001	13	1.67996e-41	1.89863	0.038	0.606	3.08106e-37	6
pim2	ENSDARG00000059001	13	1.25515e-50	1.69083	0.032	0.606	2.30194e-46	7
pim2	ENSDARG00000059001	13	1.79782e-34	1.85111	0.038	0.606	3.29719e-30	8
pim2	ENSDARG00000059001	13	2.62449e-32	1.66737	0.079	0.606	4.81332e-28	9
plcg2	ENSDARG00000068763	13	4.42205e-117	2.04902	0.003	0.749	8.11004e-113	0
plcg2	ENSDARG00000068763	13	5.38517e-43	2.08989	0	0.749	9.87641e-39	10
plcg2	ENSDARG00000068763	13	2.58024e-48	2.0788	0.01	0.749	4.73216e-44	11
plcg2	ENSDARG00000068763	13	4.59107e-42	2.06889	0.018	0.749	8.42002e-38	12
plcg2	ENSDARG00000068763	13	3.34982e-30	2.08989	0.749	0	6.14356e-26	14
plcg2	ENSDARG00000068763	13	2.97722e-43	2.03644	0.749	0.011	5.46023e-39	15
plcg2	ENSDARG00000068763	13	5.24457e-12	2.08989	0.749	0	9.61855e-08	16
plcg2	ENSDARG00000068763	13	1.45311e-19	2.08989	0.749	0	2.665e-15	17
plcg2	ENSDARG00000068763	13	1.73332e-08	1.46078	0.749	0.395	0.000317891	18
plcg2	ENSDARG00000068763	13	7.42874e-20	2.05982	0.749	0.016	1.36243e-15	19
plcg2	ENSDARG00000068763	13	2.48238e-61	2.03693	0.024	0.749	4.55269e-57	1
plcg2	ENSDARG00000068763	13	1.24489e-16	2.02395	0.749	0.02	2.28313e-12	20
plcg2	ENSDARG00000068763	13	8.8845e-18	2.08989	0.749	0	1.62942e-13	21
plcg2	ENSDARG00000068763	13	3.94048e-16	2.02521	0.749	0.02	7.22685e-12	22
plcg2	ENSDARG00000068763	13	4.04437e-11	2.08989	0.749	0	7.41738e-07	23
plcg2	ENSDARG00000068763	13	3.25997e-10	2.08989	0.749	0	5.97879e-06	24
plcg2	ENSDARG00000068763	13	0.000130307	2.08989	0.749	0	1	25
plcg2	ENSDARG00000068763	13	0.00405339	1.34361	0.749	0.125	1	26
plcg2	ENSDARG00000068763	13	1.75716e-69	2.05376	0.026	0.749	3.22263e-65	2
plcg2	ENSDARG00000068763	13	5.68328e-86	2.06213	0.002	0.749	1.04231e-81	3
plcg2	ENSDARG00000068763	13	7.13366e-49	1.96337	0.047	0.749	1.30831e-44	4
plcg2	ENSDARG00000068763	13	3.74958e-64	2.08989	0	0.749	6.87673e-60	5
plcg2	ENSDARG00000068763	13	3.76711e-58	2.07224	0.023	0.749	6.90889e-54	6
plcg2	ENSDARG00000068763	13	6.39556e-72	1.98914	0.024	0.749	1.17295e-67	7
plcg2	ENSDARG00000068763	13	1.49094e-45	2.02106	0.057	0.749	2.73439e-41	8
plcg2	ENSDARG00000068763	13	7.706e-58	2.08251	0.004	0.749	1.41328e-53	9
pld1a	ENSDARG00000056228	13	1.34047e-45	0.801051	0.016	0.383	2.45841e-41	0
pld1a	ENSDARG00000056228	13	2.17105e-10	0.859947	0.118	0.383	3.9817e-06	10
pld1a	ENSDARG00000056228	13	1.56682e-18	0.929057	0.03	0.383	2.87355e-14	11
pld1a	ENSDARG00000056228	13	2.26756e-17	0.940574	0.018	0.383	4.1587e-13	12
pld1a	ENSDARG00000056228	13	5.08221e-10	0.893171	0.383	0.057	9.32076e-06	14
pld1a	ENSDARG00000056228	13	1.33719e-14	0.760318	0.383	0.039	2.45241e-10	15
pld1a	ENSDARG00000056228	13	0.000508762	0.780334	0.383	0.062	1	16
pld1a	ENSDARG00000056228	13	5.15991e-05	0.641224	0.383	0.1	0.946328	17
pld1a	ENSDARG00000056228	13	6.31035e-05	0.844467	0.383	0.07	1	18
pld1a	ENSDARG00000056228	13	6.69593e-08	0.914722	0.383	0.016	0.00122803	19
pld1a	ENSDARG00000056228	13	2.27929e-22	0.864228	0.038	0.383	4.18022e-18	1
pld1a	ENSDARG00000056228	13	1.59206e-06	0.844763	0.383	0.02	0.0291984	20
pld1a	ENSDARG00000056228	13	3.83753e-05	0.818445	0.383	0.094	0.703802	21
pld1a	ENSDARG00000056228	13	4.32509e-07	0.964098	0.383	0	0.00793222	22
pld1a	ENSDARG00000056228	13	0.000205216	0.948505	0.383	0.034	1	23
pld1a	ENSDARG00000056228	13	0.0011812	0.697146	0.383	0.038	1	24
pld1a	ENSDARG00000056228	13	0.025019	0.964098	0.383	0	1	25
pld1a	ENSDARG00000056228	13	0.0344462	0.964098	0.383	0	1	26
pld1a	ENSDARG00000056228	13	1.35293e-26	0.855379	0.029	0.383	2.48127e-22	2
pld1a	ENSDARG00000056228	13	8.43914e-33	0.823506	0.019	0.383	1.54774e-28	3
pld1a	ENSDARG00000056228	13	1.17878e-20	0.833175	0.026	0.383	2.16189e-16	4
pld1a	ENSDARG00000056228	13	1.19676e-26	0.891789	0.011	0.383	2.19487e-22	5
pld1a	ENSDARG00000056228	13	1.51313e-23	0.946267	0.026	0.383	2.77508e-19	6
pld1a	ENSDARG00000056228	13	3.38317e-30	0.795126	0.019	0.383	6.20472e-26	7
pld1a	ENSDARG00000056228	13	1.70849e-12	0.840307	0.104	0.383	3.13338e-08	8
pld1a	ENSDARG00000056228	13	9.78199e-23	0.910452	0.02	0.383	1.79402e-18	9
plekhg5a	ENSDARG00000025902	13	1.45698e-14	0.416003	0.026	0.189	2.6721e-10	0
plekhg5a	ENSDARG00000025902	13	3.26949e-09	0.59095	0	0.189	5.99624e-05	10
plekhg5a	ENSDARG00000025902	13	0.00207299	0.355268	0.084	0.189	1	11
plekhg5a	ENSDARG00000025902	13	0.10754	0.327347	0.135	0.189	1	12
plekhg5a	ENSDARG00000025902	13	7.55314e-06	0.580119	0.189	0.009	0.138525	14
plekhg5a	ENSDARG00000025902	13	1.16704e-07	0.521528	0.189	0.017	0.00214036	15
plekhg5a	ENSDARG00000025902	13	0.0716	0.481199	0.189	0.062	1	16
plekhg5a	ENSDARG00000025902	13	0.000312468	0.59095	0.189	0	1	17
plekhg5a	ENSDARG00000025902	13	0.00215442	0.59095	0.189	0	1	18
plekhg5a	ENSDARG00000025902	13	0.0221539	0.300277	0.189	0.063	1	19
plekhg5a	ENSDARG00000025902	13	1.12711e-13	0.537947	0.003	0.189	2.06712e-09	1
plekhg5a	ENSDARG00000025902	13	0.000860473	0.59095	0.189	0	1	20
plekhg5a	ENSDARG00000025902	13	0.00214996	0.573402	0.189	0.019	1	21
plekhg5a	ENSDARG00000025902	13	0.00108057	0.59095	0.189	0	1	22
plekhg5a	ENSDARG00000025902	13	0.011337	0.59095	0.189	0	1	23
plekhg5a	ENSDARG00000025902	13	0.0163833	0.59095	0.189	0	1	24
plekhg5a	ENSDARG00000025902	13	0.155582	0.59095	0.189	0	1	25
plekhg5a	ENSDARG00000025902	13	0.180577	0.59095	0.189	0	1	26
plekhg5a	ENSDARG00000025902	13	8.68498e-05	0.460901	0.078	0.189	1	2
plekhg5a	ENSDARG00000025902	13	8.319e-19	0.5686	0.002	0.189	1.52571e-14	3
plekhg5a	ENSDARG00000025902	13	2.03126e-11	0.588005	0.004	0.189	3.72533e-07	4
plekhg5a	ENSDARG00000025902	13	7.31922e-12	0.546341	0.011	0.189	1.34234e-07	5
plekhg5a	ENSDARG00000025902	13	3.34022e-10	0.566761	0.019	0.189	6.12596e-06	6
plekhg5a	ENSDARG00000025902	13	7.00296e-18	0.59095	0	0.189	1.28434e-13	7
plekhg5a	ENSDARG00000025902	13	3.63917e-09	0.571599	0.014	0.189	6.67424e-05	8
plekhg5a	ENSDARG00000025902	13	4.5999e-12	0.582057	0.004	0.189	8.43621e-08	9
pou2f3	ENSDARG00000052387	13	1.926e-129	2.30527	0.002	0.806	3.53228e-125	0
pou2f3	ENSDARG00000052387	13	1.29648e-47	2.31948	0	0.806	2.37774e-43	10
pou2f3	ENSDARG00000052387	13	4.45884e-54	2.31325	0.005	0.806	8.17752e-50	11
pou2f3	ENSDARG00000052387	13	5.35843e-47	2.24212	0.006	0.806	9.82735e-43	12
pou2f3	ENSDARG00000052387	13	1.19336e-33	2.31948	0.806	0	2.18863e-29	14
pou2f3	ENSDARG00000052387	13	3.8297e-49	2.30744	0.806	0.006	7.02366e-45	15
pou2f3	ENSDARG00000052387	13	3.2775e-13	2.25264	0.806	0.031	6.01094e-09	16
pou2f3	ENSDARG00000052387	13	1.10282e-21	2.29084	0.806	0.017	2.02258e-17	17
pou2f3	ENSDARG00000052387	13	6.58233e-16	2.09323	0.806	0.047	1.2072e-11	18
pou2f3	ENSDARG00000052387	13	9.67461e-23	2.31948	0.806	0	1.77432e-18	19
pou2f3	ENSDARG00000052387	13	3.00298e-72	2.31948	0	0.806	5.50746e-68	1
pou2f3	ENSDARG00000052387	13	3.965e-19	2.2917	0.806	0.02	7.27182e-15	20
pou2f3	ENSDARG00000052387	13	6.38318e-20	2.31948	0.806	0	1.17068e-15	21
pou2f3	ENSDARG00000052387	13	9.41818e-19	2.31948	0.806	0	1.72729e-14	22
pou2f3	ENSDARG00000052387	13	5.11703e-12	2.20462	0.806	0.069	9.38464e-08	23
pou2f3	ENSDARG00000052387	13	1.06159e-10	2.05253	0.806	0.038	1.94696e-06	24
pou2f3	ENSDARG00000052387	13	4.2238e-05	2.31948	0.806	0	0.774645	25
pou2f3	ENSDARG00000052387	13	0.000109073	2.31948	0.806	0	1	26
pou2f3	ENSDARG00000052387	13	2.91797e-82	2.31948	0	0.806	5.35156e-78	2
pou2f3	ENSDARG00000052387	13	1.98434e-95	2.31948	0	0.806	3.63929e-91	3
pou2f3	ENSDARG00000052387	13	5.20715e-61	2.31948	0	0.806	9.54992e-57	4
pou2f3	ENSDARG00000052387	13	2.12917e-68	2.22375	0.007	0.806	3.9049e-64	5
pou2f3	ENSDARG00000052387	13	1.94883e-65	2.30868	0.015	0.806	3.57416e-61	6
pou2f3	ENSDARG00000052387	13	2.20296e-86	2.31747	0.003	0.806	4.04024e-82	7
pou2f3	ENSDARG00000052387	13	1.57326e-55	2.30822	0.009	0.806	2.88535e-51	8
pou2f3	ENSDARG00000052387	13	2.41742e-64	2.31948	0	0.806	4.43354e-60	9
ppp4r2b	ENSDARG00000053447	13	2.00627e-40	0.715379	0.039	0.429	3.67949e-36	0
ppp4r2b	ENSDARG00000053447	13	4.61204e-06	0.565056	0.243	0.429	0.0845847	10
ppp4r2b	ENSDARG00000053447	13	0.000866844	0.35032	0.287	0.429	1	11
ppp4r2b	ENSDARG00000053447	13	2.12551e-06	0.540788	0.205	0.429	0.0389818	12
ppp4r2b	ENSDARG00000053447	13	1.45009e-06	0.678413	0.429	0.179	0.0265946	14
ppp4r2b	ENSDARG00000053447	13	5.13789e-14	0.533044	0.429	0.062	9.4229e-10	15
ppp4r2b	ENSDARG00000053447	13	7.2225e-05	0.849957	0.429	0.062	1	16
ppp4r2b	ENSDARG00000053447	13	0.0001052	0.639407	0.429	0.167	1	17
ppp4r2b	ENSDARG00000053447	13	0.00423037	0.470271	0.429	0.256	1	18
ppp4r2b	ENSDARG00000053447	13	4.10383e-05	0.688758	0.429	0.159	0.752643	19
ppp4r2b	ENSDARG00000053447	13	1.57787e-24	0.826173	0.048	0.429	2.89381e-20	1
ppp4r2b	ENSDARG00000053447	13	4.2002e-07	0.841016	0.429	0.039	0.00770316	20
ppp4r2b	ENSDARG00000053447	13	0.0956773	0.368864	0.429	0.34	1	21
ppp4r2b	ENSDARG00000053447	13	0.00256226	0.624838	0.429	0.245	1	22
ppp4r2b	ENSDARG00000053447	13	0.000961638	0.796479	0.429	0.138	1	23
ppp4r2b	ENSDARG00000053447	13	0.0107109	0.629555	0.429	0.192	1	24
ppp4r2b	ENSDARG00000053447	13	0.0151009	0.924669	0.429	0	1	25
ppp4r2b	ENSDARG00000053447	13	0.0723465	0.76981	0.429	0.125	1	26
ppp4r2b	ENSDARG00000053447	13	1.49406e-14	0.69964	0.15	0.429	2.7401e-10	2
ppp4r2b	ENSDARG00000053447	13	1.93815e-26	0.50907	0.053	0.429	3.55456e-22	3
ppp4r2b	ENSDARG00000053447	13	2.06124e-20	0.830378	0.055	0.429	3.78032e-16	4
ppp4r2b	ENSDARG00000053447	13	3.38468e-26	0.795091	0.032	0.429	6.2075e-22	5
ppp4r2b	ENSDARG00000053447	13	2.72062e-06	0.660098	0.308	0.429	0.0498961	6
ppp4r2b	ENSDARG00000053447	13	5.67127e-32	0.697494	0.027	0.429	1.04011e-27	7
ppp4r2b	ENSDARG00000053447	13	1.88387e-06	0.608647	0.256	0.429	0.0345501	8
ppp4r2b	ENSDARG00000053447	13	1.53667e-20	0.827826	0.063	0.429	2.81825e-16	9
prcp	ENSDARG00000037883	13	5.22718e-25	0.384958	0.007	0.2	9.58666e-21	0
prcp	ENSDARG00000037883	13	3.83473e-09	0.431009	0.006	0.2	7.03289e-05	10
prcp	ENSDARG00000037883	13	1.87062e-05	0.304951	0.054	0.2	0.343072	11
prcp	ENSDARG00000037883	13	0.00218187	0.287992	0.088	0.2	1	12
prcp	ENSDARG00000037883	13	0.000285246	0.372219	0.2	0.047	1	14
prcp	ENSDARG00000037883	13	3.72682e-10	0.435171	0.2	0	6.83498e-06	15
prcp	ENSDARG00000037883	13	0.0059521	0.435171	0.2	0	1	16
prcp	ENSDARG00000037883	13	0.00181489	0.405879	0.2	0.033	1	17
prcp	ENSDARG00000037883	13	0.0176595	0.26466	0.2	0.047	1	18
prcp	ENSDARG00000037883	13	0.00209631	0.3263	0.2	0.032	1	19
prcp	ENSDARG00000037883	13	1.5534e-12	0.410747	0.014	0.2	2.84894e-08	1
prcp	ENSDARG00000037883	13	0.00189609	0.411872	0.2	0.02	1	20
prcp	ENSDARG00000037883	13	0.00153343	0.410081	0.2	0.019	1	21
prcp	ENSDARG00000037883	13	0.0223236	0.252946	0.2	0.061	1	22
prcp	ENSDARG00000037883	13	0.00875655	0.435171	0.2	0	1	23
prcp	ENSDARG00000037883	13	0.0129511	0.435171	0.2	0	1	24
prcp	ENSDARG00000037883	13	0.141229	0.435171	0.2	0	1	25
prcp	ENSDARG00000037883	13	0.506817	0.337115	0.2	0.125	1	26
prcp	ENSDARG00000037883	13	8.02658e-15	0.423461	0.012	0.2	1.47207e-10	2
prcp	ENSDARG00000037883	13	5.4305e-21	0.435171	0	0.2	9.95955e-17	3
prcp	ENSDARG00000037883	13	1.62857e-08	0.382802	0.03	0.2	0.000298679	4
prcp	ENSDARG00000037883	13	1.35804e-12	0.34183	0.011	0.2	2.49065e-08	5
prcp	ENSDARG00000037883	13	1.13103e-08	0.407202	0.038	0.2	0.000207431	6
prcp	ENSDARG00000037883	13	4.92771e-18	0.429004	0.003	0.2	9.03742e-14	7
prcp	ENSDARG00000037883	13	0.0160652	0.298608	0.123	0.2	1	8
prcp	ENSDARG00000037883	13	3.56919e-09	0.383984	0.028	0.2	6.5459e-05	9
prkg1a	ENSDARG00000020656	13	1.1163e-15	0.418018	0	0.103	2.04729e-11	0
prkg1a	ENSDARG00000020656	13	1.92735e-05	0.418018	0	0.103	0.353475	10
prkg1a	ENSDARG00000020656	13	3.13556e-06	0.418018	0	0.103	0.0575063	11
prkg1a	ENSDARG00000020656	13	1.72543e-05	0.418018	0	0.103	0.316443	12
prkg1a	ENSDARG00000020656	13	0.000667162	0.418018	0.103	0	1	14
prkg1a	ENSDARG00000020656	13	1.17211e-05	0.418018	0.103	0	0.214965	15
prkg1a	ENSDARG00000020656	13	0.0590017	0.418018	0.103	0	1	16
prkg1a	ENSDARG00000020656	13	0.0100355	0.418018	0.103	0	1	17
prkg1a	ENSDARG00000020656	13	0.224301	0.381887	0.103	0.047	1	18
prkg1a	ENSDARG00000020656	13	0.0303201	0.372285	0.103	0.016	1	19
prkg1a	ENSDARG00000020656	13	2.27102e-08	0.418018	0	0.103	0.000416505	1
prkg1a	ENSDARG00000020656	13	0.0174638	0.418018	0.103	0	1	20
prkg1a	ENSDARG00000020656	13	0.0154256	0.418018	0.103	0	1	21
prkg1a	ENSDARG00000020656	13	0.0197836	0.418018	0.103	0	1	22
prkg1a	ENSDARG00000020656	13	0.0721311	0.418018	0.103	0	1	23
prkg1a	ENSDARG00000020656	13	0.0884837	0.418018	0.103	0	1	24
prkg1a	ENSDARG00000020656	13	0.316244	0.418018	0.103	0	1	25
prkg1a	ENSDARG00000020656	13	0.344965	0.418018	0.103	0	1	26
prkg1a	ENSDARG00000020656	13	1.33299e-09	0.418018	0	0.103	2.44471e-05	2
prkg1a	ENSDARG00000020656	13	3.06338e-11	0.418018	0	0.103	5.61824e-07	3
prkg1a	ENSDARG00000020656	13	5.19271e-07	0.418018	0	0.103	0.00952344	4
prkg1a	ENSDARG00000020656	13	3.68317e-08	0.418018	0	0.103	0.000675493	5
prkg1a	ENSDARG00000020656	13	9.70841e-08	0.418018	0	0.103	0.00178052	6
prkg1a	ENSDARG00000020656	13	3.52057e-10	0.418018	0	0.103	6.45673e-06	7
prkg1a	ENSDARG00000020656	13	9.02187e-06	0.413059	0.005	0.103	0.165461	8
prkg1a	ENSDARG00000020656	13	2.06763e-07	0.418018	0	0.103	0.00379203	9
psma6a	ENSDARG00000019398	13	8.51334e-64	0.878243	0.01	0.469	1.56135e-59	0
psma6a	ENSDARG00000019398	13	5.72808e-09	0.6188	0.207	0.469	0.000105053	10
psma6a	ENSDARG00000019398	13	7.62453e-05	0.486471	0.327	0.469	1	11
psma6a	ENSDARG00000019398	13	1.33491e-07	0.504511	0.216	0.469	0.00244822	12
psma6a	ENSDARG00000019398	13	6.25121e-12	0.837278	0.469	0.094	1.14647e-07	14
psma6a	ENSDARG00000019398	13	7.34727e-21	0.833329	0.469	0.028	1.34749e-16	15
psma6a	ENSDARG00000019398	13	0.0173302	0.533345	0.469	0.281	1	16
psma6a	ENSDARG00000019398	13	1.34925e-07	0.806891	0.469	0.1	0.00247452	17
psma6a	ENSDARG00000019398	13	0.080774	0.316011	0.469	0.442	1	18
psma6a	ENSDARG00000019398	13	5.30513e-09	0.830217	0.469	0.048	9.7296e-05	19
psma6a	ENSDARG00000019398	13	6.14314e-17	0.648314	0.123	0.469	1.12665e-12	1
psma6a	ENSDARG00000019398	13	1.91699e-06	0.746178	0.469	0.098	0.0351575	20
psma6a	ENSDARG00000019398	13	0.00580524	0.519093	0.469	0.302	1	21
psma6a	ENSDARG00000019398	13	0.00228853	0.56797	0.469	0.265	1	22
psma6a	ENSDARG00000019398	13	7.84672e-05	0.861445	0.469	0.103	1	23
psma6a	ENSDARG00000019398	13	9.08292e-05	0.883432	0.469	0.077	1	24
psma6a	ENSDARG00000019398	13	0.00942384	0.9271	0.469	0	1	25
psma6a	ENSDARG00000019398	13	0.0367007	0.846676	0.469	0.125	1	26
psma6a	ENSDARG00000019398	13	2.30222e-22	0.767815	0.11	0.469	4.22227e-18	2
psma6a	ENSDARG00000019398	13	3.55794e-46	0.826462	0.01	0.469	6.52526e-42	3
psma6a	ENSDARG00000019398	13	3.22837e-15	0.714049	0.136	0.469	5.92083e-11	4
psma6a	ENSDARG00000019398	13	4.19151e-26	0.615391	0.042	0.469	7.68723e-22	5
psma6a	ENSDARG00000019398	13	4.17134e-10	0.703462	0.271	0.469	7.65024e-06	6
psma6a	ENSDARG00000019398	13	2.90409e-28	0.664605	0.059	0.469	5.3261e-24	7
psma6a	ENSDARG00000019398	13	1.06507e-07	0.594102	0.265	0.469	0.00195334	8
psma6a	ENSDARG00000019398	13	1.2155e-21	0.772906	0.075	0.469	2.22923e-17	9
psmd10	ENSDARG00000015628	13	1.55855e-20	0.577924	0	0.137	2.85838e-16	0
psmd10	ENSDARG00000015628	13	3.20999e-05	0.553171	0.018	0.137	0.588712	10
psmd10	ENSDARG00000015628	13	9.77575e-07	0.569244	0.01	0.137	0.0179287	11
psmd10	ENSDARG00000015628	13	5.52532e-07	0.577924	0	0.137	0.0101334	12
psmd10	ENSDARG00000015628	13	0.000244278	0.571497	0.137	0.009	1	14
psmd10	ENSDARG00000015628	13	1.519e-06	0.566369	0.137	0.006	0.0278584	15
psmd10	ENSDARG00000015628	13	0.107004	0.294492	0.137	0.281	1	16
psmd10	ENSDARG00000015628	13	0.00258736	0.577924	0.137	0	1	17
psmd10	ENSDARG00000015628	13	0.567661	0.470147	0.137	0.116	1	18
psmd10	ENSDARG00000015628	13	0.0199602	0.520592	0.137	0.032	1	19
psmd10	ENSDARG00000015628	13	6.03015e-05	0.458558	0.038	0.137	1	1
psmd10	ENSDARG00000015628	13	0.00538489	0.577924	0.137	0	1	20
psmd10	ENSDARG00000015628	13	0.0405665	0.51437	0.137	0.038	1	21
psmd10	ENSDARG00000015628	13	0.00635	0.577924	0.137	0	1	22
psmd10	ENSDARG00000015628	13	0.110053	0.521337	0.137	0.034	1	23
psmd10	ENSDARG00000015628	13	0.136887	0.558223	0.137	0.038	1	24
psmd10	ENSDARG00000015628	13	0.73025	0.49696	0.137	0.111	1	25
psmd10	ENSDARG00000015628	13	0.266501	0.577924	0.137	0	1	26
psmd10	ENSDARG00000015628	13	1.9521e-09	0.539122	0.012	0.137	3.58016e-05	2
psmd10	ENSDARG00000015628	13	1.24899e-14	0.577924	0	0.137	2.29065e-10	3
psmd10	ENSDARG00000015628	13	0.0151858	0.378785	0.068	0.137	1	4
psmd10	ENSDARG00000015628	13	5.20718e-09	0.523746	0.007	0.137	9.54996e-05	5
psmd10	ENSDARG00000015628	13	0.00262538	0.527382	0.06	0.137	1	6
psmd10	ENSDARG00000015628	13	1.12523e-10	0.535455	0.008	0.137	2.06366e-06	7
psmd10	ENSDARG00000015628	13	0.00416429	0.498518	0.057	0.137	1	8
psmd10	ENSDARG00000015628	13	7.60767e-09	0.575373	0.004	0.137	0.000139525	9
psme2	ENSDARG00000033144	13	1.47064e-54	0.939122	0.029	0.491	2.69715e-50	0
psme2	ENSDARG00000033144	13	2.27974e-23	1.08732	0.018	0.491	4.18105e-19	10
psme2	ENSDARG00000033144	13	3.36329e-20	0.970193	0.079	0.491	6.16827e-16	11
psme2	ENSDARG00000033144	13	9.71545e-21	1.03069	0.047	0.491	1.78181e-16	12
psme2	ENSDARG00000033144	13	7.59023e-17	1.10909	0.491	0.009	1.39205e-12	14
psme2	ENSDARG00000033144	13	6.29792e-22	1.00006	0.491	0.034	1.15504e-17	15
psme2	ENSDARG00000033144	13	8.00664e-07	1.11674	0.491	0	0.0146842	16
psme2	ENSDARG00000033144	13	1.23059e-10	1.10632	0.491	0.017	2.25691e-06	17
psme2	ENSDARG00000033144	13	0.00968435	0.687866	0.491	0.372	1	18
psme2	ENSDARG00000033144	13	1.80003e-11	1.11674	0.491	0	3.30125e-07	19
psme2	ENSDARG00000033144	13	9.03538e-37	1.08974	0.014	0.491	1.65709e-32	1
psme2	ENSDARG00000033144	13	1.53939e-07	0.879649	0.491	0.059	0.00282323	20
psme2	ENSDARG00000033144	13	9.84548e-06	0.827901	0.491	0.17	0.180566	21
psme2	ENSDARG00000033144	13	1.28578e-06	0.942191	0.491	0.122	0.0235812	22
psme2	ENSDARG00000033144	13	2.42864e-06	1.11674	0.491	0	0.0445413	23
psme2	ENSDARG00000033144	13	1.86947e-05	1.09253	0.491	0.038	0.342861	24
psme2	ENSDARG00000033144	13	0.0071019	1.11674	0.491	0	1	25
psme2	ENSDARG00000033144	13	0.0110438	1.11674	0.491	0	1	26
psme2	ENSDARG00000033144	13	8.35064e-27	0.942571	0.092	0.491	1.53151e-22	2
psme2	ENSDARG00000033144	13	2.18385e-52	1.10001	0.002	0.491	4.00519e-48	3
psme2	ENSDARG00000033144	13	1.27635e-20	0.950289	0.102	0.491	2.34083e-16	4
psme2	ENSDARG00000033144	13	5.94588e-34	1.04789	0.021	0.491	1.09047e-29	5
psme2	ENSDARG00000033144	13	2.39754e-24	1.02459	0.09	0.491	4.39708e-20	6
psme2	ENSDARG00000033144	13	1.38408e-45	1.08497	0.008	0.491	2.5384e-41	7
psme2	ENSDARG00000033144	13	3.98125e-19	0.99026	0.109	0.491	7.30161e-15	8
psme2	ENSDARG00000033144	13	1.77968e-31	1.07097	0.02	0.491	3.26394e-27	9
ptpn18	ENSDARG00000006308	13	4.66562e-59	1.09652	0.005	0.417	8.55674e-55	0
ptpn18	ENSDARG00000006308	13	1.06261e-18	1.09624	0.024	0.417	1.94882e-14	10
ptpn18	ENSDARG00000006308	13	3.72132e-14	0.94551	0.094	0.417	6.8249e-10	11
ptpn18	ENSDARG00000006308	13	3.83109e-09	0.744588	0.14	0.417	7.02622e-05	12
ptpn18	ENSDARG00000006308	13	1.4253e-11	1.0709	0.417	0.057	2.614e-07	14
ptpn18	ENSDARG00000006308	13	8.99975e-21	1.02293	0.417	0.006	1.65055e-16	15
ptpn18	ENSDARG00000006308	13	1.135e-05	1.11936	0.417	0	0.208159	16
ptpn18	ENSDARG00000006308	13	4.05441e-06	0.95359	0.417	0.1	0.074358	17
ptpn18	ENSDARG00000006308	13	0.00123613	0.856218	0.417	0.186	1	18
ptpn18	ENSDARG00000006308	13	1.87577e-09	1.11936	0.417	0	3.44016e-05	19
ptpn18	ENSDARG00000006308	13	4.84734e-26	1.06543	0.038	0.417	8.89002e-22	1
ptpn18	ENSDARG00000006308	13	1.50585e-07	1.09157	0.417	0.02	0.00276173	20
ptpn18	ENSDARG00000006308	13	7.97298e-06	0.962934	0.417	0.094	0.146224	21
ptpn18	ENSDARG00000006308	13	4.20743e-05	0.949661	0.417	0.122	0.771643	22
ptpn18	ENSDARG00000006308	13	2.7821e-05	1.11936	0.417	0	0.510237	23
ptpn18	ENSDARG00000006308	13	6.90955e-05	1.11936	0.417	0	1	24
ptpn18	ENSDARG00000006308	13	0.0171886	1.11936	0.417	0	1	25
ptpn18	ENSDARG00000006308	13	0.0245345	1.11936	0.417	0	1	26
ptpn18	ENSDARG00000006308	13	1.36701e-36	1.11396	0.006	0.417	2.50709e-32	2
ptpn18	ENSDARG00000006308	13	5.67277e-36	0.966919	0.022	0.417	1.04039e-31	3
ptpn18	ENSDARG00000006308	13	1.80977e-21	1.0154	0.038	0.417	3.31913e-17	4
ptpn18	ENSDARG00000006308	13	8.06332e-30	1.08803	0.011	0.417	1.47881e-25	5
ptpn18	ENSDARG00000006308	13	3.05814e-27	1.10031	0.019	0.417	5.60863e-23	6
ptpn18	ENSDARG00000006308	13	1.28165e-31	0.970443	0.027	0.417	2.35054e-27	7
ptpn18	ENSDARG00000006308	13	7.30289e-14	0.960696	0.114	0.417	1.33935e-09	8
ptpn18	ENSDARG00000006308	13	9.7398e-28	1.10956	0.008	0.417	1.78628e-23	9
ptpn6	ENSDARG00000089043	13	6.07853e-48	1.39215	0.008	0.36	1.1148e-43	0
ptpn6	ENSDARG00000089043	13	1.14366e-17	1.44698	0	0.36	2.09747e-13	10
ptpn6	ENSDARG00000089043	13	6.70297e-20	1.44308	0.005	0.36	1.22933e-15	11
ptpn6	ENSDARG00000089043	13	7.68342e-18	1.44698	0	0.36	1.40914e-13	12
ptpn6	ENSDARG00000089043	13	4.34434e-12	1.44698	0.36	0	7.96751e-08	14
ptpn6	ENSDARG00000089043	13	1.25228e-17	1.40415	0.36	0.006	2.29668e-13	15
ptpn6	ENSDARG00000089043	13	7.17491e-05	1.44698	0.36	0	1	16
ptpn6	ENSDARG00000089043	13	1.70086e-06	1.3204	0.36	0.033	0.0311938	17
ptpn6	ENSDARG00000089043	13	0.438802	0.687669	0.36	0.349	1	18
ptpn6	ENSDARG00000089043	13	4.90288e-08	1.44698	0.36	0	0.000899189	19
ptpn6	ENSDARG00000089043	13	1.12553e-26	1.43932	0.007	0.36	2.06422e-22	1
ptpn6	ENSDARG00000089043	13	7.6267e-07	1.44698	0.36	0	0.0139874	20
ptpn6	ENSDARG00000089043	13	4.79961e-07	1.44698	0.36	0	0.00880248	21
ptpn6	ENSDARG00000089043	13	1.21496e-06	1.44698	0.36	0	0.0222823	22
ptpn6	ENSDARG00000089043	13	0.000151447	1.44698	0.36	0	1	23
ptpn6	ENSDARG00000089043	13	0.000323011	1.44698	0.36	0	1	24
ptpn6	ENSDARG00000089043	13	0.0318031	1.44698	0.36	0	1	25
ptpn6	ENSDARG00000089043	13	0.0427939	1.44698	0.36	0	1	26
ptpn6	ENSDARG00000089043	13	5.93132e-28	1.42012	0.017	0.36	1.0878e-23	2
ptpn6	ENSDARG00000089043	13	3.35145e-38	1.44698	0	0.36	6.14655e-34	3
ptpn6	ENSDARG00000089043	13	5.09792e-16	1.37246	0.055	0.36	9.34959e-12	4
ptpn6	ENSDARG00000089043	13	1.40925e-24	1.26519	0.011	0.36	2.58457e-20	5
ptpn6	ENSDARG00000089043	13	7.32815e-26	1.44698	0	0.36	1.34398e-21	6
ptpn6	ENSDARG00000089043	13	1.7938e-33	1.42894	0.003	0.36	3.28984e-29	7
ptpn6	ENSDARG00000089043	13	3.10411e-19	1.40574	0.014	0.36	5.69294e-15	8
ptpn6	ENSDARG00000089043	13	1.06946e-24	1.44698	0	0.36	1.96139e-20	9
rab11bb	ENSDARG00000090086	13	8.50119e-39	0.652486	0.01	0.309	1.55912e-34	0
rab11bb	ENSDARG00000090086	13	3.12561e-05	0.515823	0.142	0.309	0.573236	10
rab11bb	ENSDARG00000090086	13	1.5831e-15	0.693702	0.015	0.309	2.9034e-11	11
rab11bb	ENSDARG00000090086	13	6.66115e-14	0.694199	0.012	0.309	1.22165e-09	12
rab11bb	ENSDARG00000090086	13	2.48245e-06	0.595419	0.309	0.075	0.0455282	14
rab11bb	ENSDARG00000090086	13	5.26085e-14	0.650124	0.309	0.011	9.64839e-10	15
rab11bb	ENSDARG00000090086	13	0.000926235	0.693192	0.309	0.031	1	16
rab11bb	ENSDARG00000090086	13	0.000387332	0.550201	0.309	0.083	1	17
rab11bb	ENSDARG00000090086	13	0.000533757	0.337782	0.309	0.047	1	18
rab11bb	ENSDARG00000090086	13	8.02327e-06	0.667324	0.309	0.032	0.147147	19
rab11bb	ENSDARG00000090086	13	2.70187e-10	0.496995	0.085	0.309	4.95523e-06	1
rab11bb	ENSDARG00000090086	13	0.00281523	0.487922	0.309	0.098	1	20
rab11bb	ENSDARG00000090086	13	1.84956e-05	0.676512	0.309	0.019	0.33921	21
rab11bb	ENSDARG00000090086	13	3.4189e-05	0.690235	0.309	0.02	0.627027	22
rab11bb	ENSDARG00000090086	13	0.000617419	0.711306	0.309	0	1	23
rab11bb	ENSDARG00000090086	13	0.00116007	0.711306	0.309	0	1	24
rab11bb	ENSDARG00000090086	13	0.0530825	0.711306	0.309	0	1	25
rab11bb	ENSDARG00000090086	13	0.0680417	0.711306	0.309	0	1	26
rab11bb	ENSDARG00000090086	13	2.68218e-14	0.605812	0.066	0.309	4.91912e-10	2
rab11bb	ENSDARG00000090086	13	2.37744e-23	0.538674	0.024	0.309	4.36022e-19	3
rab11bb	ENSDARG00000090086	13	7.06128e-18	0.701604	0.013	0.309	1.29504e-13	4
rab11bb	ENSDARG00000090086	13	2.28191e-21	0.632001	0.007	0.309	4.18503e-17	5
rab11bb	ENSDARG00000090086	13	1.18578e-15	0.677178	0.041	0.309	2.17472e-11	6
rab11bb	ENSDARG00000090086	13	2.52801e-17	0.51324	0.043	0.309	4.63638e-13	7
rab11bb	ENSDARG00000090086	13	5.25847e-11	0.615831	0.062	0.309	9.64403e-07	8
rab11bb	ENSDARG00000090086	13	1.05671e-17	0.685258	0.02	0.309	1.938e-13	9
rad17	ENSDARG00000018918	13	3.64181e-22	0.388465	0	0.149	6.67908e-18	0
rad17	ENSDARG00000018918	13	8.21846e-07	0.383873	0.006	0.149	0.0150727	10
rad17	ENSDARG00000018918	13	3.32619e-07	0.355098	0.01	0.149	0.00610023	11
rad17	ENSDARG00000018918	13	1.72179e-07	0.388465	0	0.149	0.00315776	12
rad17	ENSDARG00000018918	13	3.31879e-05	0.388465	0.149	0	0.608666	14
rad17	ENSDARG00000018918	13	9.86704e-08	0.388465	0.149	0	0.00180962	15
rad17	ENSDARG00000018918	13	0.0205362	0.388465	0.149	0	1	16
rad17	ENSDARG00000018918	13	0.00163285	0.388465	0.149	0	1	17
rad17	ENSDARG00000018918	13	0.0617166	0.347697	0.149	0.047	1	18
rad17	ENSDARG00000018918	13	0.00125702	0.388465	0.149	0	1	19
rad17	ENSDARG00000018918	13	1.22456e-11	0.388465	0	0.149	2.24584e-07	1
rad17	ENSDARG00000018918	13	0.00361195	0.388465	0.149	0	1	20
rad17	ENSDARG00000018918	13	0.00302383	0.388465	0.149	0	1	21
rad17	ENSDARG00000018918	13	0.00431799	0.388465	0.149	0	1	22
rad17	ENSDARG00000018918	13	0.0273195	0.388465	0.149	0	1	23
rad17	ENSDARG00000018918	13	0.0364984	0.388465	0.149	0	1	24
rad17	ENSDARG00000018918	13	0.217058	0.388465	0.149	0	1	25
rad17	ENSDARG00000018918	13	0.244578	0.388465	0.149	0	1	26
rad17	ENSDARG00000018918	13	2.06402e-13	0.388465	0	0.149	3.78541e-09	2
rad17	ENSDARG00000018918	13	9.10613e-15	0.348952	0.002	0.149	1.67006e-10	3
rad17	ENSDARG00000018918	13	6.66374e-09	0.369256	0.004	0.149	0.000122213	4
rad17	ENSDARG00000018918	13	2.45687e-11	0.388465	0	0.149	4.50589e-07	5
rad17	ENSDARG00000018918	13	2.49428e-09	0.381195	0.008	0.149	4.5745e-05	6
rad17	ENSDARG00000018918	13	3.03402e-14	0.388465	0	0.149	5.56439e-10	7
rad17	ENSDARG00000018918	13	1.47772e-05	0.356705	0.028	0.149	0.271014	8
rad17	ENSDARG00000018918	13	2.94637e-10	0.388465	0	0.149	5.40364e-06	9
ralgapa2	ENSDARG00000005861	13	2.48868e-17	0.44245	0.105	0.406	4.56423e-13	0
ralgapa2	ENSDARG00000005861	13	3.11178e-09	0.792176	0.142	0.406	5.70701e-05	10
ralgapa2	ENSDARG00000005861	13	0.0208673	0.443675	0.322	0.406	1	11
ralgapa2	ENSDARG00000005861	13	0.000356892	0.447413	0.234	0.406	1	12
ralgapa2	ENSDARG00000005861	13	0.000469928	0.712095	0.406	0.255	1	14
ralgapa2	ENSDARG00000005861	13	7.77607e-08	0.409187	0.406	0.124	0.00142613	15
ralgapa2	ENSDARG00000005861	13	0.00257356	0.837504	0.406	0.156	1	16
ralgapa2	ENSDARG00000005861	13	0.000929066	0.482849	0.406	0.167	1	17
ralgapa2	ENSDARG00000005861	13	0.000149245	0.877904	0.406	0.116	1	18
ralgapa2	ENSDARG00000005861	13	1.65356e-07	0.929071	0.406	0.048	0.00303263	19
ralgapa2	ENSDARG00000005861	13	4.22119e-17	0.785503	0.082	0.406	7.74166e-13	1
ralgapa2	ENSDARG00000005861	13	0.0244493	0.403956	0.406	0.216	1	20
ralgapa2	ENSDARG00000005861	13	0.942527	0.261788	0.406	0.415	1	21
ralgapa2	ENSDARG00000005861	13	0.0345061	0.554403	0.406	0.265	1	22
ralgapa2	ENSDARG00000005861	13	3.95128e-05	1.01087	0.406	0	0.724665	23
ralgapa2	ENSDARG00000005861	13	0.00356205	0.826979	0.406	0.115	1	24
ralgapa2	ENSDARG00000005861	13	0.0515327	0.969571	0.406	0.111	1	25
ralgapa2	ENSDARG00000005861	13	0.138096	0.697543	0.406	0.125	1	26
ralgapa2	ENSDARG00000005861	13	1.92956e-08	0.62799	0.188	0.406	0.000353881	2
ralgapa2	ENSDARG00000005861	13	1.14583e-16	0.363876	0.089	0.406	2.10145e-12	3
ralgapa2	ENSDARG00000005861	13	1.02955e-11	0.648223	0.119	0.406	1.8882e-07	4
ralgapa2	ENSDARG00000005861	13	1.71213e-22	0.791077	0.039	0.406	3.14004e-18	5
ralgapa2	ENSDARG00000005861	13	8.17374e-12	0.874767	0.162	0.406	1.49906e-07	6
ralgapa2	ENSDARG00000005861	13	1.13485e-19	0.645549	0.073	0.406	2.08132e-15	7
ralgapa2	ENSDARG00000005861	13	0.000503937	0.660201	0.299	0.406	1	8
ralgapa2	ENSDARG00000005861	13	9.20314e-06	0.600166	0.218	0.406	0.168786	9
relch	ENSDARG00000101443	13	8.38084e-27	0.563486	0.062	0.394	1.53705e-22	0
relch	ENSDARG00000101443	13	4.24827e-11	0.803843	0.101	0.394	7.79132e-07	10
relch	ENSDARG00000101443	13	1.33331e-07	0.619615	0.163	0.394	0.0024453	11
relch	ENSDARG00000101443	13	7.02745e-10	0.632625	0.105	0.394	1.28883e-05	12
relch	ENSDARG00000101443	13	1.98221e-07	0.792944	0.394	0.123	0.00363537	14
relch	ENSDARG00000101443	13	6.64965e-14	0.727643	0.394	0.051	1.21955e-09	15
relch	ENSDARG00000101443	13	0.000411836	0.825865	0.394	0.062	1	16
relch	ENSDARG00000101443	13	1.20018e-05	0.644503	0.394	0.083	0.220113	17
relch	ENSDARG00000101443	13	0.000296533	0.854257	0.394	0.14	1	18
relch	ENSDARG00000101443	13	1.21463e-05	0.750951	0.394	0.095	0.222764	19
relch	ENSDARG00000101443	13	6.29402e-26	0.909831	0.024	0.394	1.15432e-21	1
relch	ENSDARG00000101443	13	0.00523247	0.464985	0.394	0.176	1	20
relch	ENSDARG00000101443	13	0.00308603	0.650022	0.394	0.189	1	21
relch	ENSDARG00000101443	13	0.000194701	0.783914	0.394	0.122	1	22
relch	ENSDARG00000101443	13	0.000726644	0.82769	0.394	0.069	1	23
relch	ENSDARG00000101443	13	0.000130145	0.956013	0.394	0	1	24
relch	ENSDARG00000101443	13	0.0221232	0.956013	0.394	0	1	25
relch	ENSDARG00000101443	13	0.0838177	0.875589	0.394	0.125	1	26
relch	ENSDARG00000101443	13	1.19775e-09	0.62797	0.165	0.394	2.19667e-05	2
relch	ENSDARG00000101443	13	2.80088e-21	0.5159	0.062	0.394	5.13682e-17	3
relch	ENSDARG00000101443	13	7.90303e-17	0.839733	0.064	0.394	1.44942e-12	4
relch	ENSDARG00000101443	13	5.73891e-25	0.869901	0.025	0.394	1.05252e-20	5
relch	ENSDARG00000101443	13	5.54041e-10	0.807488	0.18	0.394	1.01611e-05	6
relch	ENSDARG00000101443	13	1.16229e-29	0.821859	0.024	0.394	2.13164e-25	7
relch	ENSDARG00000101443	13	8.81698e-05	0.644755	0.256	0.394	1	8
relch	ENSDARG00000101443	13	5.70157e-21	0.878498	0.036	0.394	1.04567e-16	9
rgs4	ENSDARG00000070047	13	2.83742e-34	1.11376	0.057	0.423	5.20383e-30	0
rgs4	ENSDARG00000070047	13	3.13936e-18	1.39668	0.03	0.423	5.75759e-14	10
rgs4	ENSDARG00000070047	13	4.54042e-09	1.0683	0.188	0.423	8.32713e-05	11
rgs4	ENSDARG00000070047	13	3.94541e-13	1.09852	0.088	0.423	7.23587e-09	12
rgs4	ENSDARG00000070047	13	6.83266e-08	1.26584	0.423	0.16	0.00125311	14
rgs4	ENSDARG00000070047	13	7.83264e-11	0.85092	0.423	0.107	1.43651e-06	15
rgs4	ENSDARG00000070047	13	9.09546e-05	1.34341	0.423	0.062	1	16
rgs4	ENSDARG00000070047	13	4.31326e-06	1.10642	0.423	0.1	0.0791052	17
rgs4	ENSDARG00000070047	13	0.000843017	1.00083	0.423	0.186	1	18
rgs4	ENSDARG00000070047	13	2.42957e-08	1.42896	0.423	0.048	0.000445583	19
rgs4	ENSDARG00000070047	13	5.05026e-23	1.30768	0.058	0.423	9.26218e-19	1
rgs4	ENSDARG00000070047	13	1.5614e-06	1.19402	0.423	0.059	0.028636	20
rgs4	ENSDARG00000070047	13	0.443091	0.609591	0.423	0.472	1	21
rgs4	ENSDARG00000070047	13	0.540029	0.396548	0.423	0.429	1	22
rgs4	ENSDARG00000070047	13	0.000225324	1.31722	0.423	0.069	1	23
rgs4	ENSDARG00000070047	13	0.00478479	0.951836	0.423	0.154	1	24
rgs4	ENSDARG00000070047	13	0.0161155	1.47392	0.423	0	1	25
rgs4	ENSDARG00000070047	13	0.0231462	1.47392	0.423	0	1	26
rgs4	ENSDARG00000070047	13	6.93156e-09	0.940332	0.225	0.423	0.000127125	2
rgs4	ENSDARG00000070047	13	8.23754e-19	0.814934	0.094	0.423	1.51076e-14	3
rgs4	ENSDARG00000070047	13	4.04757e-18	0.906898	0.064	0.423	7.42324e-14	4
rgs4	ENSDARG00000070047	13	4.91917e-25	1.22012	0.035	0.423	9.02176e-21	5
rgs4	ENSDARG00000070047	13	2.75611e-08	1.121	0.248	0.423	0.000505471	6
rgs4	ENSDARG00000070047	13	4.23832e-29	1.19429	0.04	0.423	7.77307e-25	7
rgs4	ENSDARG00000070047	13	0.294754	0.305812	0.597	0.423	1	8
rgs4	ENSDARG00000070047	13	1.11344e-21	1.32556	0.052	0.423	2.04205e-17	9
rgs9b	ENSDARG00000045156	13	1.97502e-30	0.517447	0	0.206	3.62219e-26	0
rgs9b	ENSDARG00000045156	13	5.3462e-10	0.517447	0	0.206	9.80494e-06	10
rgs9b	ENSDARG00000045156	13	1.41134e-11	0.517447	0	0.206	2.5884e-07	11
rgs9b	ENSDARG00000045156	13	4.28352e-10	0.517447	0	0.206	7.85598e-06	12
rgs9b	ENSDARG00000045156	13	6.51823e-07	0.517447	0.206	0	0.0119544	14
rgs9b	ENSDARG00000045156	13	1.97508e-10	0.517447	0.206	0	3.62229e-06	15
rgs9b	ENSDARG00000045156	13	0.00516402	0.517447	0.206	0	1	16
rgs9b	ENSDARG00000045156	13	0.000150363	0.517447	0.206	0	1	17
rgs9b	ENSDARG00000045156	13	0.0012467	0.517447	0.206	0	1	18
rgs9b	ENSDARG00000045156	13	0.000104316	0.517447	0.206	0	1	19
rgs9b	ENSDARG00000045156	13	7.46526e-16	0.517447	0	0.206	1.36913e-11	1
rgs9b	ENSDARG00000045156	13	0.000456122	0.517447	0.206	0	1	20
rgs9b	ENSDARG00000045156	13	0.00125989	0.484741	0.206	0.019	1	21
rgs9b	ENSDARG00000045156	13	0.000585392	0.517447	0.206	0	1	22
rgs9b	ENSDARG00000045156	13	0.00768574	0.517447	0.206	0	1	23
rgs9b	ENSDARG00000045156	13	0.0115014	0.517447	0.206	0	1	24
rgs9b	ENSDARG00000045156	13	0.134511	0.517447	0.206	0	1	25
rgs9b	ENSDARG00000045156	13	0.158187	0.517447	0.206	0	1	26
rgs9b	ENSDARG00000045156	13	2.601e-18	0.517447	0	0.206	4.77023e-14	2
rgs9b	ENSDARG00000045156	13	1.39995e-21	0.517447	0	0.206	2.56751e-17	3
rgs9b	ENSDARG00000045156	13	3.87396e-13	0.517447	0	0.206	7.10484e-09	4
rgs9b	ENSDARG00000045156	13	1.96053e-15	0.517447	0	0.206	3.59561e-11	5
rgs9b	ENSDARG00000045156	13	1.35847e-14	0.517447	0	0.206	2.49144e-10	6
rgs9b	ENSDARG00000045156	13	1.82574e-19	0.517447	0	0.206	3.3484e-15	7
rgs9b	ENSDARG00000045156	13	5.27591e-12	0.517447	0	0.206	9.67602e-08	8
rgs9b	ENSDARG00000045156	13	3.21708e-13	0.511091	0.004	0.206	5.90013e-09	9
rhbdl2	ENSDARG00000069833	13	8.43742e-36	0.485702	0.023	0.343	1.54742e-31	0
rhbdl2	ENSDARG00000069833	13	9.91889e-14	0.586383	0.03	0.343	1.81912e-09	10
rhbdl2	ENSDARG00000069833	13	9.26885e-12	0.500126	0.069	0.343	1.69991e-07	11
rhbdl2	ENSDARG00000069833	13	1.35408e-07	0.420859	0.111	0.343	0.00248338	12
rhbdl2	ENSDARG00000069833	13	4.18001e-08	0.559103	0.343	0.066	0.000766614	14
rhbdl2	ENSDARG00000069833	13	4.45449e-16	0.601648	0.343	0.011	8.16954e-12	15
rhbdl2	ENSDARG00000069833	13	0.00678973	0.509228	0.343	0.125	1	16
rhbdl2	ENSDARG00000069833	13	9.61798e-07	0.599244	0.343	0.017	0.0176394	17
rhbdl2	ENSDARG00000069833	13	0.0134006	0.441551	0.343	0.186	1	18
rhbdl2	ENSDARG00000069833	13	3.58129e-07	0.620141	0.343	0.016	0.00656808	19
rhbdl2	ENSDARG00000069833	13	1.16259e-17	0.548773	0.048	0.343	2.1322e-13	1
rhbdl2	ENSDARG00000069833	13	8.32619e-05	0.515064	0.343	0.059	1	20
rhbdl2	ENSDARG00000069833	13	0.00468317	0.411799	0.343	0.151	1	21
rhbdl2	ENSDARG00000069833	13	0.0104523	0.3835	0.343	0.163	1	22
rhbdl2	ENSDARG00000069833	13	0.000669441	0.614193	0.343	0.034	1	23
rhbdl2	ENSDARG00000069833	13	0.00719711	0.483193	0.343	0.077	1	24
rhbdl2	ENSDARG00000069833	13	0.0378795	0.629786	0.343	0	1	25
rhbdl2	ENSDARG00000069833	13	0.138665	0.578867	0.343	0.125	1	26
rhbdl2	ENSDARG00000069833	13	2.63968e-13	0.459354	0.092	0.343	4.84117e-09	2
rhbdl2	ENSDARG00000069833	13	3.60126e-33	0.580431	0.007	0.343	6.60471e-29	3
rhbdl2	ENSDARG00000069833	13	1.24306e-10	0.336931	0.085	0.343	2.27978e-06	4
rhbdl2	ENSDARG00000069833	13	2.51526e-22	0.471883	0.014	0.343	4.61299e-18	5
rhbdl2	ENSDARG00000069833	13	1.91143e-16	0.588039	0.056	0.343	3.50557e-12	6
rhbdl2	ENSDARG00000069833	13	9.63701e-30	0.594314	0.008	0.343	1.76743e-25	7
rhbdl2	ENSDARG00000069833	13	0.00271734	0.313089	0.242	0.343	1	8
rhbdl2	ENSDARG00000069833	13	2.28061e-21	0.613645	0.012	0.343	4.18264e-17	9
rhogb	ENSDARG00000004301	13	1.12761e-99	1.91791	0.057	0.817	2.06804e-95	0
rhogb	ENSDARG00000004301	13	2.19977e-41	2.13137	0.142	0.817	4.03437e-37	10
rhogb	ENSDARG00000004301	13	1.57296e-51	2.21078	0.05	0.817	2.88481e-47	11
rhogb	ENSDARG00000004301	13	2.11773e-44	2.14976	0.07	0.817	3.88392e-40	12
rhogb	ENSDARG00000004301	13	1.38853e-30	2.13773	0.817	0.132	2.54657e-26	14
rhogb	ENSDARG00000004301	13	1.00575e-47	2.17217	0.817	0.028	1.84455e-43	15
rhogb	ENSDARG00000004301	13	1.50783e-12	2.16039	0.817	0.188	2.76535e-08	16
rhogb	ENSDARG00000004301	13	5.83211e-22	2.27231	0.817	0.033	1.06961e-17	17
rhogb	ENSDARG00000004301	13	0.000624168	0.587962	0.817	0.721	1	18
rhogb	ENSDARG00000004301	13	4.74247e-23	2.28458	0.817	0.016	8.69769e-19	19
rhogb	ENSDARG00000004301	13	8.70104e-65	2.16801	0.061	0.817	1.59577e-60	1
rhogb	ENSDARG00000004301	13	4.74658e-19	2.20241	0.817	0.039	8.70522e-15	20
rhogb	ENSDARG00000004301	13	8.93528e-17	1.95213	0.817	0.245	1.63873e-12	21
rhogb	ENSDARG00000004301	13	1.61445e-18	2.2354	0.817	0.061	2.96089e-14	22
rhogb	ENSDARG00000004301	13	1.33993e-11	2.1418	0.817	0.172	2.45743e-07	23
rhogb	ENSDARG00000004301	13	1.3921e-10	2.13086	0.817	0.192	2.55311e-06	24
rhogb	ENSDARG00000004301	13	3.33278e-05	2.29422	0.817	0	0.611232	25
rhogb	ENSDARG00000004301	13	8.81302e-05	2.29422	0.817	0	1	26
rhogb	ENSDARG00000004301	13	8.00938e-56	1.93788	0.194	0.817	1.46892e-51	2
rhogb	ENSDARG00000004301	13	5.63969e-93	2.19966	0.01	0.817	1.03432e-88	3
rhogb	ENSDARG00000004301	13	4.66993e-58	2.15626	0.03	0.817	8.56465e-54	4
rhogb	ENSDARG00000004301	13	4.67786e-63	2.01439	0.042	0.817	8.5792e-59	5
rhogb	ENSDARG00000004301	13	1.42276e-43	1.9664	0.331	0.817	2.60934e-39	6
rhogb	ENSDARG00000004301	13	1.45648e-79	2.11895	0.032	0.817	2.67119e-75	7
rhogb	ENSDARG00000004301	13	3.15943e-49	2.15466	0.109	0.817	5.79439e-45	8
rhogb	ENSDARG00000004301	13	4.40758e-61	2.22624	0.04	0.817	8.08351e-57	9
rnf213a	ENSDARG00000099465	13	2.47745e-13	0.532163	0.056	0.251	4.54364e-09	0
rnf213a	ENSDARG00000099465	13	2.07761e-08	0.851083	0.041	0.251	0.000381034	10
rnf213a	ENSDARG00000099465	13	7.47021e-06	0.713188	0.089	0.251	0.137004	11
rnf213a	ENSDARG00000099465	13	5.67389e-06	0.705682	0.076	0.251	0.104059	12
rnf213a	ENSDARG00000099465	13	0.000153196	0.83819	0.251	0.085	1	14
rnf213a	ENSDARG00000099465	13	5.99265e-06	0.516782	0.251	0.067	0.109905	15
rnf213a	ENSDARG00000099465	13	0.0171201	0.754035	0.251	0.062	1	16
rnf213a	ENSDARG00000099465	13	0.00283402	0.591987	0.251	0.067	1	17
rnf213a	ENSDARG00000099465	13	0.839866	0.528616	0.251	0.279	1	18
rnf213a	ENSDARG00000099465	13	0.000119422	0.879038	0.251	0.032	1	19
rnf213a	ENSDARG00000099465	13	1.15269e-09	0.757532	0.058	0.251	2.11404e-05	1
rnf213a	ENSDARG00000099465	13	7.85125e-05	0.917311	0.251	0	1	20
rnf213a	ENSDARG00000099465	13	0.538472	0.480536	0.251	0.226	1	21
rnf213a	ENSDARG00000099465	13	0.127989	0.594511	0.251	0.163	1	22
rnf213a	ENSDARG00000099465	13	0.00742402	0.904449	0.251	0.034	1	23
rnf213a	ENSDARG00000099465	13	0.01311	0.878289	0.251	0.038	1	24
rnf213a	ENSDARG00000099465	13	0.0901849	0.917311	0.251	0	1	25
rnf213a	ENSDARG00000099465	13	0.475573	0.352852	0.251	0.125	1	26
rnf213a	ENSDARG00000099465	13	0.011783	0.583239	0.176	0.251	1	2
rnf213a	ENSDARG00000099465	13	7.4055e-16	0.601853	0.031	0.251	1.35817e-11	3
rnf213a	ENSDARG00000099465	13	0.000943918	0.438689	0.128	0.251	1	4
rnf213a	ENSDARG00000099465	13	3.24373e-13	0.724563	0.028	0.251	5.949e-09	5
rnf213a	ENSDARG00000099465	13	1.70633e-07	0.84169	0.086	0.251	0.00312942	6
rnf213a	ENSDARG00000099465	13	2.11382e-13	0.700257	0.04	0.251	3.87674e-09	7
rnf213a	ENSDARG00000099465	13	4.48822e-05	0.75972	0.109	0.251	0.823139	8
rnf213a	ENSDARG00000099465	13	2.99255e-09	0.800647	0.056	0.251	5.48834e-05	9
sh3bgrl3	ENSDARG00000098075	13	2.44599e-55	0.908362	0.02	0.457	4.48595e-51	0
sh3bgrl3	ENSDARG00000098075	13	1.1068e-14	0.908636	0.112	0.457	2.02987e-10	10
sh3bgrl3	ENSDARG00000098075	13	2.39123e-07	0.594783	0.238	0.457	0.00438551	11
sh3bgrl3	ENSDARG00000098075	13	2.31717e-13	0.798207	0.111	0.457	4.24969e-09	12
sh3bgrl3	ENSDARG00000098075	13	8.58767e-09	0.855693	0.457	0.17	0.000157498	14
sh3bgrl3	ENSDARG00000098075	13	1.16192e-21	0.934813	0.457	0.017	2.13095e-17	15
sh3bgrl3	ENSDARG00000098075	13	0.000192952	0.86317	0.457	0.125	1	16
sh3bgrl3	ENSDARG00000098075	13	1.40317e-07	0.865623	0.457	0.083	0.00257341	17
sh3bgrl3	ENSDARG00000098075	13	0.0178038	0.669879	0.457	0.372	1	18
sh3bgrl3	ENSDARG00000098075	13	9.56437e-06	0.690616	0.457	0.143	0.175411	19
sh3bgrl3	ENSDARG00000098075	13	9.35226e-23	0.846936	0.075	0.457	1.7152e-18	1
sh3bgrl3	ENSDARG00000098075	13	8.44956e-05	0.527253	0.457	0.137	1	20
sh3bgrl3	ENSDARG00000098075	13	0.0368842	0.473796	0.457	0.34	1	21
sh3bgrl3	ENSDARG00000098075	13	0.0767176	0.445538	0.457	0.367	1	22
sh3bgrl3	ENSDARG00000098075	13	0.000431501	0.802936	0.457	0.103	1	23
sh3bgrl3	ENSDARG00000098075	13	0.00121068	0.845681	0.457	0.154	1	24
sh3bgrl3	ENSDARG00000098075	13	0.0295047	0.929498	0.457	0.111	1	25
sh3bgrl3	ENSDARG00000098075	13	0.0161443	1.01046	0.457	0	1	26
sh3bgrl3	ENSDARG00000098075	13	8.27783e-16	0.756935	0.156	0.457	1.51815e-11	2
sh3bgrl3	ENSDARG00000098075	13	7.09583e-35	0.761156	0.036	0.457	1.30138e-30	3
sh3bgrl3	ENSDARG00000098075	13	7.13104e-17	0.802054	0.111	0.457	1.30783e-12	4
sh3bgrl3	ENSDARG00000098075	13	3.63888e-30	0.873207	0.025	0.457	6.67371e-26	5
sh3bgrl3	ENSDARG00000098075	13	2.16594e-13	0.828987	0.188	0.457	3.97233e-09	6
sh3bgrl3	ENSDARG00000098075	13	1.35825e-30	0.811581	0.046	0.457	2.49102e-26	7
sh3bgrl3	ENSDARG00000098075	13	0.126502	0.430658	0.483	0.457	1	8
sh3bgrl3	ENSDARG00000098075	13	1.29005e-21	0.895095	0.071	0.457	2.36596e-17	9
shq1	ENSDARG00000058522	13	1.10559e-26	0.674087	0.007	0.211	2.02766e-22	0
shq1	ENSDARG00000058522	13	1.26019e-06	0.660516	0.041	0.211	0.0231119	10
shq1	ENSDARG00000058522	13	0.000861929	0.586364	0.099	0.211	1	11
shq1	ENSDARG00000058522	13	1.06712e-06	0.661224	0.041	0.211	0.019571	12
shq1	ENSDARG00000058522	13	0.00125887	0.629657	0.211	0.075	1	14
shq1	ENSDARG00000058522	13	4.7361e-08	0.575792	0.211	0.022	0.000868601	15
shq1	ENSDARG00000058522	13	0.0811142	0.649633	0.211	0.094	1	16
shq1	ENSDARG00000058522	13	0.00151312	0.56476	0.211	0.033	1	17
shq1	ENSDARG00000058522	13	0.160882	0.610862	0.211	0.14	1	18
shq1	ENSDARG00000058522	13	0.00710056	0.588396	0.211	0.063	1	19
shq1	ENSDARG00000058522	13	7.1059e-12	0.562709	0.02	0.211	1.30322e-07	1
shq1	ENSDARG00000058522	13	0.0238127	0.589908	0.211	0.078	1	20
shq1	ENSDARG00000058522	13	0.138752	0.519313	0.211	0.132	1	21
shq1	ENSDARG00000058522	13	0.113652	0.54659	0.211	0.122	1	22
shq1	ENSDARG00000058522	13	0.00673983	0.712051	0.211	0	1	23
shq1	ENSDARG00000058522	13	0.0836146	0.636968	0.211	0.077	1	24
shq1	ENSDARG00000058522	13	0.12808	0.712051	0.211	0	1	25
shq1	ENSDARG00000058522	13	0.151297	0.712051	0.211	0	1	26
shq1	ENSDARG00000058522	13	2.89905e-13	0.677159	0.023	0.211	5.31686e-09	2
shq1	ENSDARG00000058522	13	1.61401e-17	0.54429	0.012	0.211	2.96009e-13	3
shq1	ENSDARG00000058522	13	2.56293e-10	0.677797	0.021	0.211	4.70041e-06	4
shq1	ENSDARG00000058522	13	4.05473e-10	0.477587	0.028	0.211	7.43638e-06	5
shq1	ENSDARG00000058522	13	0.788556	0.490373	0.237	0.211	1	6
shq1	ENSDARG00000058522	13	8.32028e-16	0.647308	0.013	0.211	1.52594e-11	7
shq1	ENSDARG00000058522	13	0.000161866	0.600616	0.085	0.211	1	8
shq1	ENSDARG00000058522	13	2.22466e-08	0.62025	0.04	0.211	0.000408003	9
si:ch1073-392o20.2	ENSDARG00000102599	13	9.98111e-49	1.08484	0.083	0.606	1.83054e-44	0
si:ch1073-392o20.2	ENSDARG00000102599	13	3.43799e-14	1.16345	0.272	0.606	6.30527e-10	10
si:ch1073-392o20.2	ENSDARG00000102599	13	4.69832e-08	0.803235	0.386	0.606	0.000861672	11
si:ch1073-392o20.2	ENSDARG00000102599	13	3.26821e-06	0.685805	0.392	0.606	0.059939	12
si:ch1073-392o20.2	ENSDARG00000102599	13	0.000836578	0.803591	0.606	0.557	1	14
si:ch1073-392o20.2	ENSDARG00000102599	13	5.77245e-16	0.891646	0.606	0.163	1.05867e-11	15
si:ch1073-392o20.2	ENSDARG00000102599	13	1.3459e-05	1.11451	0.606	0.219	0.246838	16
si:ch1073-392o20.2	ENSDARG00000102599	13	1.04016e-05	1.0125	0.606	0.367	0.190766	17
si:ch1073-392o20.2	ENSDARG00000102599	13	0.0146552	0.502376	0.606	0.488	1	18
si:ch1073-392o20.2	ENSDARG00000102599	13	1.33375e-07	0.952926	0.606	0.238	0.0024461	19
si:ch1073-392o20.2	ENSDARG00000102599	13	4.00328e-34	1.33674	0.092	0.606	7.34201e-30	1
si:ch1073-392o20.2	ENSDARG00000102599	13	1.76133e-08	1.17031	0.606	0.157	0.000323028	20
si:ch1073-392o20.2	ENSDARG00000102599	13	0.080897	0.452077	0.606	0.547	1	21
si:ch1073-392o20.2	ENSDARG00000102599	13	0.000869452	0.907099	0.606	0.449	1	22
si:ch1073-392o20.2	ENSDARG00000102599	13	1.38793e-05	1.25292	0.606	0.207	0.254546	23
si:ch1073-392o20.2	ENSDARG00000102599	13	6.68429e-05	1.24496	0.606	0.231	1	24
si:ch1073-392o20.2	ENSDARG00000102599	13	0.00146519	1.54951	0.606	0	1	25
si:ch1073-392o20.2	ENSDARG00000102599	13	0.0341447	1.12218	0.606	0.25	1	26
si:ch1073-392o20.2	ENSDARG00000102599	13	5.51998e-10	0.85608	0.408	0.606	1.01236e-05	2
si:ch1073-392o20.2	ENSDARG00000102599	13	3.72379e-27	0.770701	0.129	0.606	6.82943e-23	3
si:ch1073-392o20.2	ENSDARG00000102599	13	2.92157e-34	1.43264	0.06	0.606	5.35816e-30	4
si:ch1073-392o20.2	ENSDARG00000102599	13	9.98085e-36	1.1632	0.06	0.606	1.83049e-31	5
si:ch1073-392o20.2	ENSDARG00000102599	13	6.33894e-15	1.16945	0.376	0.606	1.16256e-10	6
si:ch1073-392o20.2	ENSDARG00000102599	13	4.86892e-42	1.17133	0.062	0.606	8.92959e-38	7
si:ch1073-392o20.2	ENSDARG00000102599	13	1.56701e-10	1.02894	0.398	0.606	2.8739e-06	8
si:ch1073-392o20.2	ENSDARG00000102599	13	2.18331e-25	1.27803	0.151	0.606	4.0042e-21	9
si:ch211-112g6.4	ENSDARG00000088167	13	2.99974e-69	1.08541	0	0.457	5.50152e-65	0
si:ch211-112g6.4	ENSDARG00000088167	13	4.06332e-23	1.08541	0	0.457	7.45213e-19	10
si:ch211-112g6.4	ENSDARG00000088167	13	9.12798e-27	1.08541	0	0.457	1.67407e-22	11
si:ch211-112g6.4	ENSDARG00000088167	13	2.42896e-23	1.08541	0	0.457	4.45471e-19	12
si:ch211-112g6.4	ENSDARG00000088167	13	7.37386e-16	1.08541	0.457	0	1.35237e-11	14
si:ch211-112g6.4	ENSDARG00000088167	13	4.03528e-24	1.08541	0.457	0	7.40071e-20	15
si:ch211-112g6.4	ENSDARG00000088167	13	2.82722e-06	1.08541	0.457	0	0.0518512	16
si:ch211-112g6.4	ENSDARG00000088167	13	4.02361e-10	1.08541	0.457	0	7.3793e-06	17
si:ch211-112g6.4	ENSDARG00000088167	13	5.31675e-06	0.758106	0.457	0.07	0.0975093	18
si:ch211-112g6.4	ENSDARG00000088167	13	1.63121e-10	1.08541	0.457	0	2.99164e-06	19
si:ch211-112g6.4	ENSDARG00000088167	13	1.58548e-36	1.08541	0	0.457	2.90777e-32	1
si:ch211-112g6.4	ENSDARG00000088167	13	6.32695e-09	1.08541	0.457	0	0.000116036	20
si:ch211-112g6.4	ENSDARG00000088167	13	3.40794e-09	1.08541	0.457	0	6.25016e-05	21
si:ch211-112g6.4	ENSDARG00000088167	13	1.17927e-08	1.08541	0.457	0	0.000216279	22
si:ch211-112g6.4	ENSDARG00000088167	13	2.70416e-05	1.02921	0.457	0.034	0.495942	23
si:ch211-112g6.4	ENSDARG00000088167	13	2.15809e-05	1.08541	0.457	0	0.395794	24
si:ch211-112g6.4	ENSDARG00000088167	13	0.010815	1.08541	0.457	0	1	25
si:ch211-112g6.4	ENSDARG00000088167	13	0.0161443	1.08541	0.457	0	1	26
si:ch211-112g6.4	ENSDARG00000088167	13	4.3898e-42	1.08541	0	0.457	8.05089e-38	2
si:ch211-112g6.4	ENSDARG00000088167	13	1.92969e-49	1.08541	0	0.457	3.53904e-45	3
si:ch211-112g6.4	ENSDARG00000088167	13	2.39515e-30	1.08541	0	0.457	4.3927e-26	4
si:ch211-112g6.4	ENSDARG00000088167	13	1.41689e-35	1.08541	0	0.457	2.59857e-31	5
si:ch211-112g6.4	ENSDARG00000088167	13	1.17381e-32	1.0565	0.004	0.457	2.15277e-28	6
si:ch211-112g6.4	ENSDARG00000088167	13	1.10215e-44	1.08541	0	0.457	2.02135e-40	7
si:ch211-112g6.4	ENSDARG00000088167	13	9.50338e-28	1.08541	0	0.457	1.74292e-23	8
si:ch211-112g6.4	ENSDARG00000088167	13	1.74411e-31	1.07905	0.004	0.457	3.1987e-27	9
si:ch211-160j14.2	ENSDARG00000073961	13	1.01362e-19	0.431803	0	0.131	1.85897e-15	0
si:ch211-160j14.2	ENSDARG00000073961	13	4.54875e-06	0.429128	0.006	0.131	0.0834241	10
si:ch211-160j14.2	ENSDARG00000073961	13	1.12313e-07	0.431803	0	0.131	0.00205982	11
si:ch211-160j14.2	ENSDARG00000073961	13	9.86082e-07	0.431803	0	0.131	0.0180847	12
si:ch211-160j14.2	ENSDARG00000073961	13	0.000379144	0.416141	0.131	0.009	1	14
si:ch211-160j14.2	ENSDARG00000073961	13	6.02545e-07	0.431803	0.131	0	0.0110507	15
si:ch211-160j14.2	ENSDARG00000073961	13	0.0306192	0.431803	0.131	0	1	16
si:ch211-160j14.2	ENSDARG00000073961	13	0.0105734	0.415946	0.131	0.017	1	17
si:ch211-160j14.2	ENSDARG00000073961	13	0.0124163	0.431803	0.131	0	1	18
si:ch211-160j14.2	ENSDARG00000073961	13	0.00257937	0.431803	0.131	0	1	19
si:ch211-160j14.2	ENSDARG00000073961	13	2.10546e-10	0.431803	0	0.131	3.86141e-06	1
si:ch211-160j14.2	ENSDARG00000073961	13	0.00656506	0.431803	0.131	0	1	20
si:ch211-160j14.2	ENSDARG00000073961	13	0.00560931	0.431803	0.131	0	1	21
si:ch211-160j14.2	ENSDARG00000073961	13	0.00768937	0.431803	0.131	0	1	22
si:ch211-160j14.2	ENSDARG00000073961	13	0.0394434	0.431803	0.131	0	1	23
si:ch211-160j14.2	ENSDARG00000073961	13	0.0510106	0.431803	0.131	0	1	24
si:ch211-160j14.2	ENSDARG00000073961	13	0.249935	0.431803	0.131	0	1	25
si:ch211-160j14.2	ENSDARG00000073961	13	0.278179	0.431803	0.131	0	1	26
si:ch211-160j14.2	ENSDARG00000073961	13	5.67402e-12	0.431803	0	0.131	1.04062e-07	2
si:ch211-160j14.2	ENSDARG00000073961	13	4.48266e-13	0.406585	0.002	0.131	8.22119e-09	3
si:ch211-160j14.2	ENSDARG00000073961	13	5.9678e-08	0.420691	0.004	0.131	0.00109449	4
si:ch211-160j14.2	ENSDARG00000073961	13	2.63695e-09	0.406055	0.004	0.131	4.83616e-05	5
si:ch211-160j14.2	ENSDARG00000073961	13	6.87371e-09	0.429869	0.004	0.131	0.000126064	6
si:ch211-160j14.2	ENSDARG00000073961	13	1.03961e-12	0.431803	0	0.131	1.90664e-08	7
si:ch211-160j14.2	ENSDARG00000073961	13	6.00089e-08	0.431803	0	0.131	0.00110056	8
si:ch211-160j14.2	ENSDARG00000073961	13	3.62576e-07	0.40411	0.012	0.131	0.00664965	9
si:ch211-181d7.3	ENSDARG00000068621	13	3.06216e-17	0.373868	0.028	0.217	5.616e-13	0
si:ch211-181d7.3	ENSDARG00000068621	13	4.9567e-06	0.489509	0.053	0.217	0.0909059	10
si:ch211-181d7.3	ENSDARG00000068621	13	2.62291e-05	0.459643	0.074	0.217	0.481042	11
si:ch211-181d7.3	ENSDARG00000068621	13	0.00400772	0.305174	0.105	0.217	1	12
si:ch211-181d7.3	ENSDARG00000068621	13	0.120535	0.364477	0.217	0.16	1	14
si:ch211-181d7.3	ENSDARG00000068621	13	2.43464e-08	0.45607	0.217	0.022	0.000446512	15
si:ch211-181d7.3	ENSDARG00000068621	13	0.00387551	0.563272	0.217	0	1	16
si:ch211-181d7.3	ENSDARG00000068621	13	0.00271803	0.478999	0.217	0.05	1	17
si:ch211-181d7.3	ENSDARG00000068621	13	0.0171794	0.510882	0.217	0.07	1	18
si:ch211-181d7.3	ENSDARG00000068621	13	6.2175e-05	0.563272	0.217	0	1	19
si:ch211-181d7.3	ENSDARG00000068621	13	1.78401e-12	0.516829	0.02	0.217	3.27187e-08	1
si:ch211-181d7.3	ENSDARG00000068621	13	0.00864048	0.406148	0.217	0.059	1	20
si:ch211-181d7.3	ENSDARG00000068621	13	0.0671417	0.391304	0.217	0.113	1	21
si:ch211-181d7.3	ENSDARG00000068621	13	0.00334461	0.527171	0.217	0.041	1	22
si:ch211-181d7.3	ENSDARG00000068621	13	0.00590489	0.563272	0.217	0	1	23
si:ch211-181d7.3	ENSDARG00000068621	13	0.067719	0.510496	0.217	0.077	1	24
si:ch211-181d7.3	ENSDARG00000068621	13	0.121926	0.563272	0.217	0	1	25
si:ch211-181d7.3	ENSDARG00000068621	13	0.492553	0.375922	0.217	0.125	1	26
si:ch211-181d7.3	ENSDARG00000068621	13	8.87456e-06	0.39876	0.084	0.217	0.162759	2
si:ch211-181d7.3	ENSDARG00000068621	13	6.46467e-14	0.35832	0.026	0.217	1.18562e-09	3
si:ch211-181d7.3	ENSDARG00000068621	13	6.09972e-12	0.55234	0.013	0.217	1.11869e-07	4
si:ch211-181d7.3	ENSDARG00000068621	13	4.47898e-09	0.422745	0.042	0.217	8.21444e-05	5
si:ch211-181d7.3	ENSDARG00000068621	13	0.0584957	0.412971	0.173	0.217	1	6
si:ch211-181d7.3	ENSDARG00000068621	13	1.51402e-15	0.480647	0.016	0.217	2.77671e-11	7
si:ch211-181d7.3	ENSDARG00000068621	13	0.00317042	0.404504	0.118	0.217	1	8
si:ch211-181d7.3	ENSDARG00000068621	13	9.48549e-11	0.511095	0.024	0.217	1.73964e-06	9
si:ch211-197g15.6.2	NA	13	2.26744e-33	0.55372	0.002	0.234	4.15848e-29	0
si:ch211-197g15.6.2	NA	13	1.19393e-10	0.547776	0.006	0.234	2.18967e-06	10
si:ch211-197g15.6.2	NA	13	2.10709e-12	0.547633	0.005	0.234	3.86441e-08	11
si:ch211-197g15.6.2	NA	13	9.66818e-11	0.546046	0.006	0.234	1.77314e-06	12
si:ch211-197g15.6.2	NA	13	2.87322e-07	0.552196	0.234	0.009	0.00526948	14
si:ch211-197g15.6.2	NA	13	7.86723e-12	0.562191	0.234	0	1.44285e-07	15
si:ch211-197g15.6.2	NA	13	0.0103069	0.446417	0.234	0.031	1	16
si:ch211-197g15.6.2	NA	13	4.29544e-05	0.562191	0.234	0	0.787783	17
si:ch211-197g15.6.2	NA	13	0.00143635	0.54769	0.234	0.023	1	18
si:ch211-197g15.6.2	NA	13	2.82247e-05	0.562191	0.234	0	0.517641	19
si:ch211-197g15.6.2	NA	13	5.06852e-18	0.562191	0	0.234	9.29566e-14	1
si:ch211-197g15.6.2	NA	13	0.000153705	0.562191	0.234	0	1	20
si:ch211-197g15.6.2	NA	13	0.00011554	0.562191	0.234	0	1	21
si:ch211-197g15.6.2	NA	13	0.000204746	0.562191	0.234	0	1	22
si:ch211-197g15.6.2	NA	13	0.00394825	0.562191	0.234	0	1	23
si:ch211-197g15.6.2	NA	13	0.00627379	0.562191	0.234	0	1	24
si:ch211-197g15.6.2	NA	13	0.105004	0.562191	0.234	0	1	25
si:ch211-197g15.6.2	NA	13	0.126312	0.562191	0.234	0	1	26
si:ch211-197g15.6.2	NA	13	5.36017e-20	0.5574	0.003	0.234	9.83056e-16	2
si:ch211-197g15.6.2	NA	13	1.49633e-24	0.562191	0	0.234	2.74427e-20	3
si:ch211-197g15.6.2	NA	13	1.31911e-13	0.552159	0.009	0.234	2.41925e-09	4
si:ch211-197g15.6.2	NA	13	1.52496e-17	0.562191	0	0.234	2.79678e-13	5
si:ch211-197g15.6.2	NA	13	1.38826e-16	0.562191	0	0.234	2.54606e-12	6
si:ch211-197g15.6.2	NA	13	2.546e-21	0.560177	0.003	0.234	4.66937e-17	7
si:ch211-197g15.6.2	NA	13	1.25404e-13	0.562191	0	0.234	2.2999e-09	8
si:ch211-197g15.6.2	NA	13	7.78063e-16	0.562191	0	0.234	1.42697e-11	9
si:ch211-213a13.1	ENSDARG00000090600	13	6.53985e-25	0.691892	0.008	0.206	1.19941e-20	0
si:ch211-213a13.1	ENSDARG00000090600	13	5.34615e-10	0.737915	0	0.206	9.80484e-06	10
si:ch211-213a13.1	ENSDARG00000090600	13	3.48657e-06	0.591177	0.05	0.206	0.0639436	11
si:ch211-213a13.1	ENSDARG00000090600	13	0.00112747	0.579326	0.088	0.206	1	12
si:ch211-213a13.1	ENSDARG00000090600	13	2.3951e-06	0.725407	0.206	0.009	0.0439262	14
si:ch211-213a13.1	ENSDARG00000090600	13	4.44869e-09	0.703545	0.206	0.011	8.15889e-05	15
si:ch211-213a13.1	ENSDARG00000090600	13	0.0152312	0.715117	0.206	0.031	1	16
si:ch211-213a13.1	ENSDARG00000090600	13	0.000150362	0.737915	0.206	0	1	17
si:ch211-213a13.1	ENSDARG00000090600	13	0.0627576	0.613306	0.206	0.093	1	18
si:ch211-213a13.1	ENSDARG00000090600	13	0.0241822	0.517215	0.206	0.079	1	19
si:ch211-213a13.1	ENSDARG00000090600	13	7.46519e-16	0.737915	0	0.206	1.36912e-11	1
si:ch211-213a13.1	ENSDARG00000090600	13	0.0119527	0.646489	0.206	0.059	1	20
si:ch211-213a13.1	ENSDARG00000090600	13	0.4235	0.476045	0.206	0.17	1	21
si:ch211-213a13.1	ENSDARG00000090600	13	0.741279	0.359922	0.206	0.245	1	22
si:ch211-213a13.1	ENSDARG00000090600	13	0.00768569	0.737915	0.206	0	1	23
si:ch211-213a13.1	ENSDARG00000090600	13	0.0115013	0.737915	0.206	0	1	24
si:ch211-213a13.1	ENSDARG00000090600	13	0.134511	0.737915	0.206	0	1	25
si:ch211-213a13.1	ENSDARG00000090600	13	0.158187	0.737915	0.206	0	1	26
si:ch211-213a13.1	ENSDARG00000090600	13	3.44701e-12	0.689959	0.026	0.206	6.32182e-08	2
si:ch211-213a13.1	ENSDARG00000090600	13	1.11666e-20	0.734969	0.002	0.206	2.04796e-16	3
si:ch211-213a13.1	ENSDARG00000090600	13	3.87392e-13	0.737915	0	0.206	7.10477e-09	4
si:ch211-213a13.1	ENSDARG00000090600	13	7.1292e-14	0.69358	0.007	0.206	1.3075e-09	5
si:ch211-213a13.1	ENSDARG00000090600	13	5.17181e-12	0.726553	0.015	0.206	9.4851e-08	6
si:ch211-213a13.1	ENSDARG00000090600	13	6.49842e-17	0.703245	0.008	0.206	1.19181e-12	7
si:ch211-213a13.1	ENSDARG00000090600	13	0.362778	0.490665	0.19	0.206	1	8
si:ch211-213a13.1	ENSDARG00000090600	13	6.1512e-14	0.737915	0	0.206	1.12813e-09	9
si:ch211-213d14.2	ENSDARG00000097483	13	5.64898e-21	0.482153	0.002	0.149	1.03602e-16	0
si:ch211-213d14.2	ENSDARG00000097483	13	2.01922e-07	0.487731	0	0.149	0.00370325	10
si:ch211-213d14.2	ENSDARG00000097483	13	1.47785e-08	0.487731	0	0.149	0.000271038	11
si:ch211-213d14.2	ENSDARG00000097483	13	1.72179e-07	0.487731	0	0.149	0.00315776	12
si:ch211-213d14.2	ENSDARG00000097483	13	3.31879e-05	0.487731	0.149	0	0.608666	14
si:ch211-213d14.2	ENSDARG00000097483	13	9.86704e-08	0.487731	0.149	0	0.00180962	15
si:ch211-213d14.2	ENSDARG00000097483	13	0.363075	0.300326	0.149	0.094	1	16
si:ch211-213d14.2	ENSDARG00000097483	13	0.00163285	0.487731	0.149	0	1	17
si:ch211-213d14.2	ENSDARG00000097483	13	0.00741754	0.487731	0.149	0	1	18
si:ch211-213d14.2	ENSDARG00000097483	13	0.00125702	0.487731	0.149	0	1	19
si:ch211-213d14.2	ENSDARG00000097483	13	7.08438e-11	0.482831	0.003	0.149	1.29928e-06	1
si:ch211-213d14.2	ENSDARG00000097483	13	0.00361195	0.487731	0.149	0	1	20
si:ch211-213d14.2	ENSDARG00000097483	13	0.00302383	0.487731	0.149	0	1	21
si:ch211-213d14.2	ENSDARG00000097483	13	0.00431799	0.487731	0.149	0	1	22
si:ch211-213d14.2	ENSDARG00000097483	13	0.0990836	0.386517	0.149	0.034	1	23
si:ch211-213d14.2	ENSDARG00000097483	13	0.0364984	0.487731	0.149	0	1	24
si:ch211-213d14.2	ENSDARG00000097483	13	0.217058	0.487731	0.149	0	1	25
si:ch211-213d14.2	ENSDARG00000097483	13	0.244578	0.487731	0.149	0	1	26
si:ch211-213d14.2	ENSDARG00000097483	13	2.06402e-13	0.487731	0	0.149	3.78541e-09	2
si:ch211-213d14.2	ENSDARG00000097483	13	9.01194e-16	0.487731	0	0.149	1.65279e-11	3
si:ch211-213d14.2	ENSDARG00000097483	13	1.10957e-09	0.487731	0	0.149	2.03496e-05	4
si:ch211-213d14.2	ENSDARG00000097483	13	2.38561e-08	0.342009	0.014	0.149	0.000437521	5
si:ch211-213d14.2	ENSDARG00000097483	13	0.0119916	0.356448	0.079	0.149	1	6
si:ch211-213d14.2	ENSDARG00000097483	13	3.03402e-14	0.487731	0	0.149	5.56439e-10	7
si:ch211-213d14.2	ENSDARG00000097483	13	1.38826e-07	0.475833	0.009	0.149	0.00254608	8
si:ch211-213d14.2	ENSDARG00000097483	13	2.94637e-10	0.487731	0	0.149	5.40364e-06	9
si:ch211-225k7.3	ENSDARG00000095250	13	1.7475e-16	0.379417	0	0.109	3.20491e-12	0
si:ch211-225k7.3	ENSDARG00000095250	13	1.0985e-05	0.379417	0	0.109	0.201466	10
si:ch211-225k7.3	ENSDARG00000095250	13	1.6186e-06	0.379417	0	0.109	0.0296852	11
si:ch211-225k7.3	ENSDARG00000095250	13	9.77505e-06	0.379417	0	0.109	0.179274	12
si:ch211-225k7.3	ENSDARG00000095250	13	0.000461031	0.379417	0.109	0	1	14
si:ch211-225k7.3	ENSDARG00000095250	13	6.50183e-06	0.379417	0.109	0	0.119244	15
si:ch211-225k7.3	ENSDARG00000095250	13	0.0517834	0.379417	0.109	0	1	16
si:ch211-225k7.3	ENSDARG00000095250	13	0.00802381	0.379417	0.109	0	1	17
si:ch211-225k7.3	ENSDARG00000095250	13	0.0244223	0.379417	0.109	0	1	18
si:ch211-225k7.3	ENSDARG00000095250	13	0.00662157	0.379417	0.109	0	1	19
si:ch211-225k7.3	ENSDARG00000095250	13	8.95443e-09	0.379417	0	0.109	0.000164224	1
si:ch211-225k7.3	ENSDARG00000095250	13	0.0143803	0.379417	0.109	0	1	20
si:ch211-225k7.3	ENSDARG00000095250	13	0.0126187	0.379417	0.109	0	1	21
si:ch211-225k7.3	ENSDARG00000095250	13	0.0163984	0.379417	0.109	0	1	22
si:ch211-225k7.3	ENSDARG00000095250	13	0.0639648	0.379417	0.109	0	1	23
si:ch211-225k7.3	ENSDARG00000095250	13	0.0792901	0.379417	0.109	0	1	24
si:ch211-225k7.3	ENSDARG00000095250	13	0.30165	0.379417	0.109	0	1	25
si:ch211-225k7.3	ENSDARG00000095250	13	0.330363	0.379417	0.109	0	1	26
si:ch211-225k7.3	ENSDARG00000095250	13	4.49979e-10	0.379417	0	0.109	8.25261e-06	2
si:ch211-225k7.3	ENSDARG00000095250	13	8.40816e-12	0.379417	0	0.109	1.54206e-07	3
si:ch211-225k7.3	ENSDARG00000095250	13	2.42975e-07	0.379417	0	0.109	0.00445617	4
si:ch211-225k7.3	ENSDARG00000095250	13	1.49119e-08	0.379417	0	0.109	0.000273485	5
si:ch211-225k7.3	ENSDARG00000095250	13	4.1447e-08	0.379417	0	0.109	0.000760138	6
si:ch211-225k7.3	ENSDARG00000095250	13	1.10479e-10	0.379417	0	0.109	2.02619e-06	7
si:ch211-225k7.3	ENSDARG00000095250	13	9.6344e-07	0.379417	0	0.109	0.0176695	8
si:ch211-225k7.3	ENSDARG00000095250	13	5.13658e-07	0.366745	0.004	0.109	0.00942048	9
si:ch211-231m23.4	ENSDARG00000041292	13	2.1388e-76	1.30897	0.002	0.509	3.92256e-72	0
si:ch211-231m23.4	ENSDARG00000041292	13	3.2032e-26	1.31923	0	0.509	5.87467e-22	10
si:ch211-231m23.4	ENSDARG00000041292	13	5.53772e-08	0.722928	0.267	0.509	0.00101562	11
si:ch211-231m23.4	ENSDARG00000041292	13	4.41225e-21	1.15857	0.047	0.509	8.09207e-17	12
si:ch211-231m23.4	ENSDARG00000041292	13	4.86872e-18	1.31923	0.509	0	8.92924e-14	14
si:ch211-231m23.4	ENSDARG00000041292	13	2.2881e-26	1.26234	0.509	0.006	4.19637e-22	15
si:ch211-231m23.4	ENSDARG00000041292	13	4.15307e-07	1.31923	0.509	0	0.00761672	16
si:ch211-231m23.4	ENSDARG00000041292	13	1.61027e-11	1.31923	0.509	0	2.95324e-07	17
si:ch211-231m23.4	ENSDARG00000041292	13	6.72736e-09	1.31923	0.509	0	0.00012338	18
si:ch211-231m23.4	ENSDARG00000041292	13	5.74427e-12	1.31923	0.509	0	1.0535e-07	19
si:ch211-231m23.4	ENSDARG00000041292	13	3.07677e-41	1.31923	0	0.509	5.6428e-37	1
si:ch211-231m23.4	ENSDARG00000041292	13	3.76036e-10	1.31923	0.509	0	6.8965e-06	20
si:ch211-231m23.4	ENSDARG00000041292	13	0.638899	0.358437	0.509	0.547	1	21
si:ch211-231m23.4	ENSDARG00000041292	13	7.67256e-10	1.31923	0.509	0	1.40715e-05	22
si:ch211-231m23.4	ENSDARG00000041292	13	1.32749e-06	1.31923	0.509	0	0.0243463	23
si:ch211-231m23.4	ENSDARG00000041292	13	4.3239e-06	1.31923	0.509	0	0.0793003	24
si:ch211-231m23.4	ENSDARG00000041292	13	0.00570559	1.31923	0.509	0	1	25
si:ch211-231m23.4	ENSDARG00000041292	13	0.00906396	1.31923	0.509	0	1	26
si:ch211-231m23.4	ENSDARG00000041292	13	1.91233e-47	1.31923	0	0.509	3.50722e-43	2
si:ch211-231m23.4	ENSDARG00000041292	13	1.18634e-55	1.31923	0	0.509	2.17574e-51	3
si:ch211-231m23.4	ENSDARG00000041292	13	2.50392e-34	1.31923	0	0.509	4.59219e-30	4
si:ch211-231m23.4	ENSDARG00000041292	13	3.78347e-38	1.25361	0.007	0.509	6.93888e-34	5
si:ch211-231m23.4	ENSDARG00000041292	13	2.54559e-36	1.3127	0.011	0.509	4.66862e-32	6
si:ch211-231m23.4	ENSDARG00000041292	13	1.45071e-45	1.23142	0.013	0.509	2.6606e-41	7
si:ch211-231m23.4	ENSDARG00000041292	13	3.1654e-29	1.29828	0.019	0.509	5.80535e-25	8
si:ch211-231m23.4	ENSDARG00000041292	13	1.01084e-35	1.31288	0.004	0.509	1.85388e-31	9
si:ch211-243g18.2	ENSDARG00000044261	13	1.7475e-16	0.584419	0	0.109	3.20491e-12	0
si:ch211-243g18.2	ENSDARG00000044261	13	1.0985e-05	0.584419	0	0.109	0.201466	10
si:ch211-243g18.2	ENSDARG00000044261	13	7.43602e-06	0.569036	0.005	0.109	0.136377	11
si:ch211-243g18.2	ENSDARG00000044261	13	9.77505e-06	0.584419	0	0.109	0.179274	12
si:ch211-243g18.2	ENSDARG00000044261	13	0.000461031	0.584419	0.109	0	1	14
si:ch211-243g18.2	ENSDARG00000044261	13	6.50183e-06	0.584419	0.109	0	0.119244	15
si:ch211-243g18.2	ENSDARG00000044261	13	0.0517834	0.584419	0.109	0	1	16
si:ch211-243g18.2	ENSDARG00000044261	13	0.00802381	0.584419	0.109	0	1	17
si:ch211-243g18.2	ENSDARG00000044261	13	0.0244223	0.584419	0.109	0	1	18
si:ch211-243g18.2	ENSDARG00000044261	13	0.00662157	0.584419	0.109	0	1	19
si:ch211-243g18.2	ENSDARG00000044261	13	8.95443e-09	0.584419	0	0.109	0.000164224	1
si:ch211-243g18.2	ENSDARG00000044261	13	0.0143803	0.584419	0.109	0	1	20
si:ch211-243g18.2	ENSDARG00000044261	13	0.0126187	0.584419	0.109	0	1	21
si:ch211-243g18.2	ENSDARG00000044261	13	0.0163984	0.584419	0.109	0	1	22
si:ch211-243g18.2	ENSDARG00000044261	13	0.19931	0.52822	0.109	0.034	1	23
si:ch211-243g18.2	ENSDARG00000044261	13	0.246757	0.492655	0.109	0.038	1	24
si:ch211-243g18.2	ENSDARG00000044261	13	0.30165	0.584419	0.109	0	1	25
si:ch211-243g18.2	ENSDARG00000044261	13	0.330363	0.584419	0.109	0	1	26
si:ch211-243g18.2	ENSDARG00000044261	13	4.49979e-10	0.584419	0	0.109	8.25261e-06	2
si:ch211-243g18.2	ENSDARG00000044261	13	8.40816e-12	0.584419	0	0.109	1.54206e-07	3
si:ch211-243g18.2	ENSDARG00000044261	13	2.42975e-07	0.584419	0	0.109	0.00445617	4
si:ch211-243g18.2	ENSDARG00000044261	13	5.33434e-07	0.434921	0.007	0.109	0.00978318	5
si:ch211-243g18.2	ENSDARG00000044261	13	9.49182e-07	0.579163	0.008	0.109	0.017408	6
si:ch211-243g18.2	ENSDARG00000044261	13	1.10479e-10	0.584419	0	0.109	2.02619e-06	7
si:ch211-243g18.2	ENSDARG00000044261	13	9.6344e-07	0.584419	0	0.109	0.0176695	8
si:ch211-243g18.2	ENSDARG00000044261	13	4.6904e-07	0.579287	0.004	0.109	0.0086022	9
si:ch211-270g19.5	ENSDARG00000097256	13	2.07409e-109	3.00289	0.002	0.697	3.80388e-105	0
si:ch211-270g19.5	ENSDARG00000097256	13	3.77482e-38	2.96882	0.012	0.697	6.92301e-34	10
si:ch211-270g19.5	ENSDARG00000097256	13	2.24099e-44	3.0033	0.005	0.697	4.10998e-40	11
si:ch211-270g19.5	ENSDARG00000097256	13	6.40063e-38	2.92257	0.018	0.697	1.17388e-33	12
si:ch211-270g19.5	ENSDARG00000097256	13	2.71614e-27	3.02085	0.697	0	4.9814e-23	14
si:ch211-270g19.5	ENSDARG00000097256	13	4.95021e-39	2.89585	0.697	0.017	9.07868e-35	15
si:ch211-270g19.5	ENSDARG00000097256	13	1.66533e-10	2.98341	0.697	0.031	3.05421e-06	16
si:ch211-270g19.5	ENSDARG00000097256	13	1.0843e-16	2.93624	0.697	0.05	1.9886e-12	17
si:ch211-270g19.5	ENSDARG00000097256	13	7.31175e-13	2.69786	0.697	0.023	1.34098e-08	18
si:ch211-270g19.5	ENSDARG00000097256	13	2.77285e-18	3.02085	0.697	0	5.08541e-14	19
si:ch211-270g19.5	ENSDARG00000097256	13	6.36991e-58	2.97647	0.014	0.697	1.16824e-53	1
si:ch211-270g19.5	ENSDARG00000097256	13	4.70524e-15	2.88906	0.697	0.02	8.62941e-11	20
si:ch211-270g19.5	ENSDARG00000097256	13	1.12654e-15	2.98116	0.697	0.019	2.06607e-11	21
si:ch211-270g19.5	ENSDARG00000097256	13	4.62824e-14	2.72955	0.697	0.041	8.48819e-10	22
si:ch211-270g19.5	ENSDARG00000097256	13	5.25578e-10	3.02085	0.697	0	9.63911e-06	23
si:ch211-270g19.5	ENSDARG00000097256	13	6.42285e-09	2.99405	0.697	0.038	0.000117795	24
si:ch211-270g19.5	ENSDARG00000097256	13	0.000331567	3.02085	0.697	0	1	25
si:ch211-270g19.5	ENSDARG00000097256	13	0.00069722	3.02085	0.697	0	1	26
si:ch211-270g19.5	ENSDARG00000097256	13	9.74195e-69	3.02085	0	0.697	1.78667e-64	2
si:ch211-270g19.5	ENSDARG00000097256	13	1.88778e-78	2.97715	0.005	0.697	3.46219e-74	3
si:ch211-270g19.5	ENSDARG00000097256	13	1.7566e-50	3.02085	0	0.697	3.22161e-46	4
si:ch211-270g19.5	ENSDARG00000097256	13	1.20778e-58	3.02085	0	0.697	2.21507e-54	5
si:ch211-270g19.5	ENSDARG00000097256	13	3.61098e-55	3.01473	0.004	0.697	6.62254e-51	6
si:ch211-270g19.5	ENSDARG00000097256	13	4.78649e-72	3.00351	0.003	0.697	8.77843e-68	7
si:ch211-270g19.5	ENSDARG00000097256	13	1.58951e-45	3.0055	0.009	0.697	2.91516e-41	8
si:ch211-270g19.5	ENSDARG00000097256	13	1.64426e-26	2.2862	0.341	0.697	3.01557e-22	9
si:ch211-282j17.10.1	NA	13	9.19983e-29	0.581997	0	0.194	1.68725e-24	0
si:ch211-282j17.10.1	NA	13	1.7933e-09	0.581997	0	0.194	3.28892e-05	10
si:ch211-282j17.10.1	NA	13	5.81627e-11	0.581997	0	0.194	1.0667e-06	11
si:ch211-282j17.10.1	NA	13	1.45504e-09	0.581997	0	0.194	2.66853e-05	12
si:ch211-282j17.10.1	NA	13	1.45688e-06	0.581997	0.194	0	0.0267191	14
si:ch211-282j17.10.1	NA	13	7.01021e-10	0.581997	0.194	0	1.28567e-05	15
si:ch211-282j17.10.1	NA	13	0.00685387	0.581997	0.194	0	1	16
si:ch211-282j17.10.1	NA	13	0.000245256	0.581997	0.194	0	1	17
si:ch211-282j17.10.1	NA	13	0.00179753	0.581997	0.194	0	1	18
si:ch211-282j17.10.1	NA	13	0.000173809	0.581997	0.194	0	1	19
si:ch211-282j17.10.1	NA	13	5.35363e-15	0.581997	0	0.194	9.81855e-11	1
si:ch211-282j17.10.1	NA	13	0.00069738	0.581997	0.194	0	1	20
si:ch211-282j17.10.1	NA	13	0.000551928	0.581997	0.194	0	1	21
si:ch211-282j17.10.1	NA	13	0.000882094	0.581997	0.194	0	1	22
si:ch211-282j17.10.1	NA	13	0.00996782	0.581997	0.194	0	1	23
si:ch211-282j17.10.1	NA	13	0.014572	0.581997	0.194	0	1	24
si:ch211-282j17.10.1	NA	13	0.148249	0.581997	0.194	0	1	25
si:ch211-282j17.10.1	NA	13	0.172815	0.581997	0.194	0	1	26
si:ch211-282j17.10.1	NA	13	2.56044e-17	0.581997	0	0.194	4.69584e-13	2
si:ch211-282j17.10.1	NA	13	2.09784e-20	0.581997	0	0.194	3.84744e-16	3
si:ch211-282j17.10.1	NA	13	1.95544e-12	0.581997	0	0.194	3.58628e-08	4
si:ch211-282j17.10.1	NA	13	1.33188e-14	0.581997	0	0.194	2.44267e-10	5
si:ch211-282j17.10.1	NA	13	8.27871e-14	0.581997	0	0.194	1.51832e-09	6
si:ch211-282j17.10.1	NA	13	2.08482e-18	0.581997	0	0.194	3.82355e-14	7
si:ch211-282j17.10.1	NA	13	2.29851e-11	0.581997	0	0.194	4.21547e-07	8
si:ch211-282j17.10.1	NA	13	3.44366e-13	0.581997	0	0.194	6.31568e-09	9
si:ch211-282j17.2	ENSDARG00000043768	13	1.2063e-54	1.0071	0	0.366	2.21236e-50	0
si:ch211-282j17.2	ENSDARG00000043768	13	5.64796e-18	1.0071	0	0.366	1.03584e-13	10
si:ch211-282j17.2	ENSDARG00000043768	13	7.55919e-21	1.0071	0	0.366	1.38636e-16	11
si:ch211-282j17.2	ENSDARG00000043768	13	3.76894e-18	1.0071	0	0.366	6.91224e-14	12
si:ch211-282j17.2	ENSDARG00000043768	13	8.55894e-12	0.992317	0.366	0.009	1.56971e-07	14
si:ch211-282j17.2	ENSDARG00000043768	13	9.18412e-19	1.0071	0.366	0	1.68437e-14	15
si:ch211-282j17.2	ENSDARG00000043768	13	6.00903e-05	1.0071	0.366	0	1	16
si:ch211-282j17.2	ENSDARG00000043768	13	7.14312e-08	1.0071	0.366	0	0.00131005	17
si:ch211-282j17.2	ENSDARG00000043768	13	1.06509e-05	0.994057	0.366	0.023	0.195337	18
si:ch211-282j17.2	ENSDARG00000043768	13	3.57812e-08	1.0071	0.366	0	0.000656227	19
si:ch211-282j17.2	ENSDARG00000043768	13	7.06395e-28	1.00138	0.003	0.366	1.29553e-23	1
si:ch211-282j17.2	ENSDARG00000043768	13	5.8581e-07	1.0071	0.366	0	0.0107438	20
si:ch211-282j17.2	ENSDARG00000043768	13	3.6547e-07	1.0071	0.366	0	0.00670272	21
si:ch211-282j17.2	ENSDARG00000043768	13	9.41424e-07	1.0071	0.366	0	0.0172657	22
si:ch211-282j17.2	ENSDARG00000043768	13	0.00012868	1.0071	0.366	0	1	23
si:ch211-282j17.2	ENSDARG00000043768	13	0.000278509	1.0071	0.366	0	1	24
si:ch211-282j17.2	ENSDARG00000043768	13	0.0299737	1.0071	0.366	0	1	25
si:ch211-282j17.2	ENSDARG00000043768	13	0.0405609	1.0071	0.366	0	1	26
si:ch211-282j17.2	ENSDARG00000043768	13	5.45775e-33	1.0071	0	0.366	1.00095e-28	2
si:ch211-282j17.2	ENSDARG00000043768	13	8.66648e-38	0.995814	0.002	0.366	1.58943e-33	3
si:ch211-282j17.2	ENSDARG00000043768	13	1.1201e-23	1.0071	0	0.366	2.05426e-19	4
si:ch211-282j17.2	ENSDARG00000043768	13	8.07702e-28	1.0071	0	0.366	1.48133e-23	5
si:ch211-282j17.2	ENSDARG00000043768	13	2.64198e-26	1.0071	0	0.366	4.8454e-22	6
si:ch211-282j17.2	ENSDARG00000043768	13	4.6621e-35	1.0071	0	0.366	8.5503e-31	7
si:ch211-282j17.2	ENSDARG00000043768	13	1.26773e-21	1.0071	0	0.366	2.32501e-17	8
si:ch211-282j17.2	ENSDARG00000043768	13	4.02986e-25	1.0071	0	0.366	7.39075e-21	9
si:ch211-282j17.3	ENSDARG00000043767	13	5.69848e-52	1.17962	0	0.349	1.0451e-47	0
si:ch211-282j17.3	ENSDARG00000043767	13	2.9887e-16	1.14616	0.006	0.349	5.48128e-12	10
si:ch211-282j17.3	ENSDARG00000043767	13	8.61283e-20	1.17962	0	0.349	1.57959e-15	11
si:ch211-282j17.3	ENSDARG00000043767	13	3.15575e-17	1.17962	0	0.349	5.78765e-13	12
si:ch211-282j17.3	ENSDARG00000043767	13	1.13144e-11	1.17962	0.349	0	2.07507e-07	14
si:ch211-282j17.3	ENSDARG00000043767	13	8.25033e-18	1.17962	0.349	0	1.51311e-13	15
si:ch211-282j17.3	ENSDARG00000043767	13	0.000101829	1.17962	0.349	0	1	16
si:ch211-282j17.3	ENSDARG00000043767	13	1.75715e-07	1.17962	0.349	0	0.00322261	17
si:ch211-282j17.3	ENSDARG00000043767	13	7.83733e-06	1.17962	0.349	0	0.143737	18
si:ch211-282j17.3	ENSDARG00000043767	13	9.13829e-08	1.17962	0.349	0	0.00167596	19
si:ch211-282j17.3	ENSDARG00000043767	13	3.85226e-27	1.17962	0	0.349	7.06504e-23	1
si:ch211-282j17.3	ENSDARG00000043767	13	1.28447e-06	1.17962	0.349	0	0.0235572	20
si:ch211-282j17.3	ENSDARG00000043767	13	8.22371e-07	1.17962	0.349	0	0.0150823	21
si:ch211-282j17.3	ENSDARG00000043767	13	2.011e-06	1.17962	0.349	0	0.0368818	22
si:ch211-282j17.3	ENSDARG00000043767	13	0.0002089	1.17962	0.349	0	1	23
si:ch211-282j17.3	ENSDARG00000043767	13	0.000432823	1.17962	0.349	0	1	24
si:ch211-282j17.3	ENSDARG00000043767	13	0.0357516	1.17962	0.349	0	1	25
si:ch211-282j17.3	ENSDARG00000043767	13	0.0475738	1.17962	0.349	0	1	26
si:ch211-282j17.3	ENSDARG00000043767	13	2.41337e-31	1.17962	0	0.349	4.42612e-27	2
si:ch211-282j17.3	ENSDARG00000043767	13	6.40795e-37	1.17962	0	0.349	1.17522e-32	3
si:ch211-282j17.3	ENSDARG00000043767	13	1.75695e-22	1.17962	0	0.349	3.22224e-18	4
si:ch211-282j17.3	ENSDARG00000043767	13	2.01372e-26	1.17962	0	0.349	3.69316e-22	5
si:ch211-282j17.3	ENSDARG00000043767	13	5.56312e-25	1.17962	0	0.349	1.02028e-20	6
si:ch211-282j17.3	ENSDARG00000043767	13	1.56247e-32	1.1776	0.003	0.349	2.86556e-28	7
si:ch211-282j17.3	ENSDARG00000043767	13	1.57718e-20	1.17962	0	0.349	2.89255e-16	8
si:ch211-282j17.3	ENSDARG00000043767	13	5.83193e-23	1.15443	0.004	0.349	1.06958e-18	9
si:ch211-282j17.8	ENSDARG00000043736	13	8.62298e-34	0.911352	0	0.229	1.58145e-29	0
si:ch211-282j17.8	ENSDARG00000043736	13	4.57645e-11	0.911352	0	0.229	8.39321e-07	10
si:ch211-282j17.8	ENSDARG00000043736	13	7.98097e-13	0.911352	0	0.229	1.46371e-08	11
si:ch211-282j17.8	ENSDARG00000043736	13	3.57497e-11	0.911352	0	0.229	6.55649e-07	12
si:ch211-282j17.8	ENSDARG00000043736	13	1.26671e-07	0.911352	0.229	0	0.00232315	14
si:ch211-282j17.8	ENSDARG00000043736	13	1.50876e-11	0.911352	0.229	0	2.76707e-07	15
si:ch211-282j17.8	ENSDARG00000043736	13	0.00289649	0.911352	0.229	0	1	16
si:ch211-282j17.8	ENSDARG00000043736	13	5.53811e-05	0.911352	0.229	0	1	17
si:ch211-282j17.8	ENSDARG00000043736	13	0.000590418	0.911352	0.229	0	1	18
si:ch211-282j17.8	ENSDARG00000043736	13	3.67922e-05	0.911352	0.229	0	0.67477	19
si:ch211-282j17.8	ENSDARG00000043736	13	1.38645e-17	0.911352	0	0.229	2.54274e-13	1
si:ch211-282j17.8	ENSDARG00000043736	13	0.000191654	0.911352	0.229	0	1	20
si:ch211-282j17.8	ENSDARG00000043736	13	0.000145151	0.911352	0.229	0	1	21
si:ch211-282j17.8	ENSDARG00000043736	13	0.000253379	0.911352	0.229	0	1	22
si:ch211-282j17.8	ENSDARG00000043736	13	0.00451956	0.911352	0.229	0	1	23
si:ch211-282j17.8	ENSDARG00000043736	13	0.0070946	0.911352	0.229	0	1	24
si:ch211-282j17.8	ENSDARG00000043736	13	0.110398	0.911352	0.229	0	1	25
si:ch211-282j17.8	ENSDARG00000043736	13	0.132191	0.911352	0.229	0	1	26
si:ch211-282j17.8	ENSDARG00000043736	13	2.55806e-20	0.911352	0	0.229	4.69149e-16	2
si:ch211-282j17.8	ENSDARG00000043736	13	5.92855e-24	0.911352	0	0.229	1.0873e-19	3
si:ch211-282j17.8	ENSDARG00000043736	13	1.45684e-14	0.911352	0	0.229	2.67184e-10	4
si:ch211-282j17.8	ENSDARG00000043736	13	4.0592e-17	0.911352	0	0.229	7.44457e-13	5
si:ch211-282j17.8	ENSDARG00000043736	13	3.49847e-16	0.911352	0	0.229	6.41619e-12	6
si:ch211-282j17.8	ENSDARG00000043736	13	1.3333e-21	0.911352	0	0.229	2.44526e-17	7
si:ch211-282j17.8	ENSDARG00000043736	13	1.22509e-12	0.905012	0.005	0.229	2.24681e-08	8
si:ch211-282j17.8	ENSDARG00000043736	13	1.87863e-15	0.911352	0	0.229	3.4454e-11	9
si:ch211-63p21.4	ENSDARG00000041159	13	1.26951e-64	1.28428	0	0.429	2.32828e-60	0
si:ch211-63p21.4	ENSDARG00000041159	13	1.84504e-21	1.28428	0	0.429	3.3838e-17	10
si:ch211-63p21.4	ENSDARG00000041159	13	7.28358e-25	1.28428	0	0.429	1.33581e-20	11
si:ch211-63p21.4	ENSDARG00000041159	13	4.1519e-21	1.27531	0.006	0.429	7.61459e-17	12
si:ch211-63p21.4	ENSDARG00000041159	13	1.05242e-14	1.28428	0.429	0	1.93014e-10	14
si:ch211-63p21.4	ENSDARG00000041159	13	2.14149e-22	1.28428	0.429	0	3.92749e-18	15
si:ch211-63p21.4	ENSDARG00000041159	13	7.69665e-06	1.28428	0.429	0	0.141157	16
si:ch211-63p21.4	ENSDARG00000041159	13	2.1806e-09	1.28428	0.429	0	3.99922e-05	17
si:ch211-63p21.4	ENSDARG00000041159	13	7.23603e-07	1.2724	0.429	0.023	0.0132709	18
si:ch211-63p21.4	ENSDARG00000041159	13	9.46468e-10	1.28428	0.429	0	1.73582e-05	19
si:ch211-63p21.4	ENSDARG00000041159	13	5.52564e-34	1.28428	0	0.429	1.0134e-29	1
si:ch211-63p21.4	ENSDARG00000041159	13	2.7783e-08	1.28428	0.429	0	0.00050954	20
si:ch211-63p21.4	ENSDARG00000041159	13	1.56935e-08	1.28428	0.429	0	0.000287819	21
si:ch211-63p21.4	ENSDARG00000041159	13	4.93569e-08	1.28428	0.429	0	0.000905205	22
si:ch211-63p21.4	ENSDARG00000041159	13	1.94669e-05	1.28428	0.429	0	0.357023	23
si:ch211-63p21.4	ENSDARG00000041159	13	4.99186e-05	1.28428	0.429	0	0.915508	24
si:ch211-63p21.4	ENSDARG00000041159	13	0.0151009	1.28428	0.429	0	1	25
si:ch211-63p21.4	ENSDARG00000041159	13	0.0218255	1.28428	0.429	0	1	26
si:ch211-63p21.4	ENSDARG00000041159	13	3.49335e-39	1.28428	0	0.429	6.40681e-35	2
si:ch211-63p21.4	ENSDARG00000041159	13	4.53926e-46	1.28428	0	0.429	8.325e-42	3
si:ch211-63p21.4	ENSDARG00000041159	13	3.29802e-28	1.28428	0	0.429	6.04857e-24	4
si:ch211-63p21.4	ENSDARG00000041159	13	4.28393e-33	1.28428	0	0.429	7.85672e-29	5
si:ch211-63p21.4	ENSDARG00000041159	13	2.61614e-31	1.28428	0	0.429	4.79799e-27	6
si:ch211-63p21.4	ENSDARG00000041159	13	7.13274e-41	1.28227	0.003	0.429	1.30814e-36	7
si:ch211-63p21.4	ENSDARG00000041159	13	8.81354e-26	1.28428	0	0.429	1.6164e-21	8
si:ch211-63p21.4	ENSDARG00000041159	13	6.51145e-30	1.28428	0	0.429	1.1942e-25	9
si:ch211-71m22.1	ENSDARG00000058638	13	1.35419e-88	1.81938	0.065	0.771	2.48359e-84	0
si:ch211-71m22.1	ENSDARG00000058638	13	1.64545e-16	1.15941	0.55	0.771	3.01775e-12	10
si:ch211-71m22.1	ENSDARG00000058638	13	3.38951e-41	1.94958	0.134	0.771	6.21635e-37	11
si:ch211-71m22.1	ENSDARG00000058638	13	1.19238e-37	1.92636	0.111	0.771	2.18683e-33	12
si:ch211-71m22.1	ENSDARG00000058638	13	0.000161825	0.603218	0.771	0.783	1	14
si:ch211-71m22.1	ENSDARG00000058638	13	9.22807e-34	1.6038	0.771	0.124	1.69243e-29	15
si:ch211-71m22.1	ENSDARG00000058638	13	6.05002e-07	1.1573	0.771	0.375	0.0110957	16
si:ch211-71m22.1	ENSDARG00000058638	13	2.83866e-11	1.32505	0.771	0.417	5.20609e-07	17
si:ch211-71m22.1	ENSDARG00000058638	13	9.18795e-10	1.49381	0.771	0.465	1.68507e-05	18
si:ch211-71m22.1	ENSDARG00000058638	13	1.3222e-20	2.09812	0.771	0.032	2.42491e-16	19
si:ch211-71m22.1	ENSDARG00000058638	13	2.28986e-13	0.827093	0.594	0.771	4.1996e-09	1
si:ch211-71m22.1	ENSDARG00000058638	13	1.35841e-12	1.53843	0.771	0.255	2.49133e-08	20
si:ch211-71m22.1	ENSDARG00000058638	13	5.9922e-16	1.89066	0.771	0.151	1.09897e-11	21
si:ch211-71m22.1	ENSDARG00000058638	13	9.98639e-11	1.46086	0.771	0.408	1.8315e-06	22
si:ch211-71m22.1	ENSDARG00000058638	13	2.51279e-11	2.09512	0.771	0.034	4.60845e-07	23
si:ch211-71m22.1	ENSDARG00000058638	13	3.36154e-09	1.97798	0.771	0.231	6.16506e-05	24
si:ch211-71m22.1	ENSDARG00000058638	13	8.3994e-05	2.15132	0.771	0	1	25
si:ch211-71m22.1	ENSDARG00000058638	13	0.000367549	2.0709	0.771	0.125	1	26
si:ch211-71m22.1	ENSDARG00000058638	13	1.50953e-34	1.52262	0.37	0.771	2.76848e-30	2
si:ch211-71m22.1	ENSDARG00000058638	13	8.37378e-27	0.843208	0.245	0.771	1.53575e-22	3
si:ch211-71m22.1	ENSDARG00000058638	13	1.32404e-34	1.58674	0.238	0.771	2.4283e-30	4
si:ch211-71m22.1	ENSDARG00000058638	13	9.23256e-52	1.72467	0.07	0.771	1.69325e-47	5
si:ch211-71m22.1	ENSDARG00000058638	13	1.90766e-27	1.5436	0.511	0.771	3.49864e-23	6
si:ch211-71m22.1	ENSDARG00000058638	13	1.11664e-29	1.06364	0.264	0.771	2.04792e-25	7
si:ch211-71m22.1	ENSDARG00000058638	13	1.08093e-32	1.72492	0.299	0.771	1.98242e-28	8
si:ch211-71m22.1	ENSDARG00000058638	13	8.34472e-27	1.41587	0.429	0.771	1.53042e-22	9
si:ch211-79k12.1	ENSDARG00000079175	13	6.09164e-96	1.88058	0.003	0.629	1.11721e-91	0
si:ch211-79k12.1	ENSDARG00000079175	13	6.13052e-26	1.74247	0.118	0.629	1.12434e-21	10
si:ch211-79k12.1	ENSDARG00000079175	13	1.79747e-27	1.64913	0.129	0.629	3.29655e-23	11
si:ch211-79k12.1	ENSDARG00000079175	13	2.90446e-25	1.57405	0.105	0.629	5.32678e-21	12
si:ch211-79k12.1	ENSDARG00000079175	13	0.0140173	0.648668	0.629	0.66	1	14
si:ch211-79k12.1	ENSDARG00000079175	13	3.08416e-33	1.763	0.629	0.017	5.65636e-29	15
si:ch211-79k12.1	ENSDARG00000079175	13	7.15714e-08	1.76135	0.629	0.125	0.00131262	16
si:ch211-79k12.1	ENSDARG00000079175	13	1.16601e-13	1.80561	0.629	0.067	2.13846e-09	17
si:ch211-79k12.1	ENSDARG00000079175	13	2.74744e-08	1.64511	0.629	0.233	0.00050388	18
si:ch211-79k12.1	ENSDARG00000079175	13	2.6423e-15	1.85826	0.629	0.016	4.84598e-11	19
si:ch211-79k12.1	ENSDARG00000079175	13	4.90221e-32	1.57169	0.147	0.629	8.99065e-28	1
si:ch211-79k12.1	ENSDARG00000079175	13	5.03253e-13	1.87233	0.629	0.02	9.22967e-09	20
si:ch211-79k12.1	ENSDARG00000079175	13	2.11651e-12	1.75211	0.629	0.057	3.88167e-08	21
si:ch211-79k12.1	ENSDARG00000079175	13	1.51074e-12	1.86147	0.629	0.02	2.77069e-08	22
si:ch211-79k12.1	ENSDARG00000079175	13	1.18887e-08	1.89771	0.629	0	0.000218038	23
si:ch211-79k12.1	ENSDARG00000079175	13	1.24272e-07	1.87801	0.629	0.038	0.00227915	24
si:ch211-79k12.1	ENSDARG00000079175	13	0.00103086	1.89771	0.629	0	1	25
si:ch211-79k12.1	ENSDARG00000079175	13	0.0196917	1.64211	0.629	0.375	1	26
si:ch211-79k12.1	ENSDARG00000079175	13	1.15453e-45	1.76519	0.078	0.629	2.11741e-41	2
si:ch211-79k12.1	ENSDARG00000079175	13	1.26502e-44	1.35922	0.074	0.629	2.32005e-40	3
si:ch211-79k12.1	ENSDARG00000079175	13	1.36793e-40	1.81455	0.026	0.629	2.50879e-36	4
si:ch211-79k12.1	ENSDARG00000079175	13	1.89595e-50	1.84069	0.004	0.629	3.47717e-46	5
si:ch211-79k12.1	ENSDARG00000079175	13	2.07341e-42	1.84563	0.049	0.629	3.80263e-38	6
si:ch211-79k12.1	ENSDARG00000079175	13	9.94846e-55	1.74713	0.032	0.629	1.82455e-50	7
si:ch211-79k12.1	ENSDARG00000079175	13	3.21571e-36	1.83181	0.043	0.629	5.89761e-32	8
si:ch211-79k12.1	ENSDARG00000079175	13	3.12246e-08	0.927654	0.496	0.629	0.00057266	9
si:ch73-208h1.1	ENSDARG00000101429	13	2.69217e-102	2.15655	0	0.651	4.93744e-98	0
si:ch73-208h1.1	ENSDARG00000101429	13	1.01383e-35	2.15655	0	0.651	1.85936e-31	10
si:ch73-208h1.1	ENSDARG00000101429	13	4.30375e-41	2.15655	0	0.651	7.89308e-37	11
si:ch73-208h1.1	ENSDARG00000101429	13	4.73788e-36	2.15655	0	0.651	8.68927e-32	12
si:ch73-208h1.1	ENSDARG00000101429	13	7.47228e-25	2.15655	0.651	0	1.37042e-20	14
si:ch73-208h1.1	ENSDARG00000101429	13	3.34612e-37	2.15655	0.651	0	6.13679e-33	15
si:ch73-208h1.1	ENSDARG00000101429	13	8.36802e-10	2.15655	0.651	0	1.53469e-05	16
si:ch73-208h1.1	ENSDARG00000101429	13	5.59259e-16	2.15655	0.651	0	1.02568e-11	17
si:ch73-208h1.1	ENSDARG00000101429	13	2.05279e-11	2.11024	0.651	0.07	3.76482e-07	18
si:ch73-208h1.1	ENSDARG00000101429	13	1.34782e-16	2.15655	0.651	0	2.47191e-12	19
si:ch73-208h1.1	ENSDARG00000101429	13	2.66022e-55	2.15655	0	0.651	4.87885e-51	1
si:ch73-208h1.1	ENSDARG00000101429	13	9.35091e-14	2.13883	0.651	0.02	1.71496e-09	20
si:ch73-208h1.1	ENSDARG00000101429	13	1.65178e-14	2.15655	0.651	0	3.02936e-10	21
si:ch73-208h1.1	ENSDARG00000101429	13	1.1957e-13	2.15655	0.651	0	2.19291e-09	22
si:ch73-208h1.1	ENSDARG00000101429	13	9.75526e-09	2.10035	0.651	0.034	0.000178911	23
si:ch73-208h1.1	ENSDARG00000101429	13	2.34579e-08	2.15655	0.651	0	0.000430218	24
si:ch73-208h1.1	ENSDARG00000101429	13	0.000715926	2.15655	0.651	0	1	25
si:ch73-208h1.1	ENSDARG00000101429	13	0.00139487	2.15655	0.651	0	1	26
si:ch73-208h1.1	ENSDARG00000101429	13	2.49764e-63	2.15655	0	0.651	4.58067e-59	2
si:ch73-208h1.1	ENSDARG00000101429	13	7.54339e-73	2.12945	0.002	0.651	1.38346e-68	3
si:ch73-208h1.1	ENSDARG00000101429	13	8.11874e-46	2.14909	0.004	0.651	1.48898e-41	4
si:ch73-208h1.1	ENSDARG00000101429	13	6.34392e-54	2.15655	0	0.651	1.16347e-49	5
si:ch73-208h1.1	ENSDARG00000101429	13	4.1759e-50	2.14728	0.008	0.651	7.6586e-46	6
si:ch73-208h1.1	ENSDARG00000101429	13	4.48551e-67	2.15655	0	0.651	8.22643e-63	7
si:ch73-208h1.1	ENSDARG00000101429	13	4.63842e-42	2.15021	0.005	0.651	8.50685e-38	8
si:ch73-208h1.1	ENSDARG00000101429	13	6.29246e-48	2.14286	0.008	0.651	1.15404e-43	9
si:ch73-22a13.3	ENSDARG00000053488	13	2.59827e-103	2.04971	0	0.657	4.76523e-99	0
si:ch73-22a13.3	ENSDARG00000053488	13	3.95542e-36	2.04971	0	0.657	7.25423e-32	10
si:ch73-22a13.3	ENSDARG00000053488	13	1.48919e-41	2.04971	0	0.657	2.73117e-37	11
si:ch73-22a13.3	ENSDARG00000053488	13	1.8347e-36	2.04971	0	0.657	3.36484e-32	12
si:ch73-22a13.3	ENSDARG00000053488	13	3.7651e-25	2.04971	0.657	0	6.9052e-21	14
si:ch73-22a13.3	ENSDARG00000053488	13	1.26257e-37	2.04971	0.657	0	2.31555e-33	15
si:ch73-22a13.3	ENSDARG00000053488	13	6.33696e-10	2.04971	0.657	0	1.1622e-05	16
si:ch73-22a13.3	ENSDARG00000053488	13	3.54729e-16	2.04971	0.657	0	6.50572e-12	17
si:ch73-22a13.3	ENSDARG00000053488	13	1.75275e-12	2.04971	0.657	0	3.21454e-08	18
si:ch73-22a13.3	ENSDARG00000053488	13	1.78231e-16	2.04252	0.657	0.016	3.26875e-12	19
si:ch73-22a13.3	ENSDARG00000053488	13	2.60368e-55	2.04581	0.003	0.657	4.77514e-51	1
si:ch73-22a13.3	ENSDARG00000053488	13	7.55827e-14	2.02193	0.657	0.02	1.38619e-09	20
si:ch73-22a13.3	ENSDARG00000053488	13	1.09129e-14	2.04971	0.657	0	2.00143e-10	21
si:ch73-22a13.3	ENSDARG00000053488	13	8.0935e-14	2.04971	0.657	0	1.48435e-09	22
si:ch73-22a13.3	ENSDARG00000053488	13	3.37436e-09	2.04971	0.657	0	6.18857e-05	23
si:ch73-22a13.3	ENSDARG00000053488	13	1.85617e-08	2.04971	0.657	0	0.000340422	24
si:ch73-22a13.3	ENSDARG00000053488	13	0.000652199	2.04971	0.657	0	1	25
si:ch73-22a13.3	ENSDARG00000053488	13	0.00128249	2.04971	0.657	0	1	26
si:ch73-22a13.3	ENSDARG00000053488	13	5.37469e-64	2.04971	0	0.657	9.85719e-60	2
si:ch73-22a13.3	ENSDARG00000053488	13	1.16038e-73	2.03172	0.002	0.657	2.12814e-69	3
si:ch73-22a13.3	ENSDARG00000053488	13	7.72578e-47	2.04971	0	0.657	1.41691e-42	4
si:ch73-22a13.3	ENSDARG00000053488	13	1.66394e-54	2.04971	0	0.657	3.05167e-50	5
si:ch73-22a13.3	ENSDARG00000053488	13	1.0394e-51	2.04971	0	0.657	1.90626e-47	6
si:ch73-22a13.3	ENSDARG00000053488	13	4.57942e-67	2.04568	0.003	0.657	8.39866e-63	7
si:ch73-22a13.3	ENSDARG00000053488	13	5.12878e-42	2.0389	0.009	0.657	9.40618e-38	8
si:ch73-22a13.3	ENSDARG00000053488	13	8.00019e-49	2.03704	0.004	0.657	1.46723e-44	9
si:ch73-347e22.4	ENSDARG00000101029	13	5.79367e-22	0.397654	0.005	0.171	1.06256e-17	0
si:ch73-347e22.4	ENSDARG00000101029	13	8.00618e-06	0.400201	0.03	0.171	0.146833	10
si:ch73-347e22.4	ENSDARG00000101029	13	2.34751e-07	0.398522	0.02	0.171	0.00430533	11
si:ch73-347e22.4	ENSDARG00000101029	13	8.13465e-08	0.409945	0.006	0.171	0.00149189	12
si:ch73-347e22.4	ENSDARG00000101029	13	8.2697e-05	0.403029	0.171	0.019	1	14
si:ch73-347e22.4	ENSDARG00000101029	13	4.78686e-08	0.384906	0.171	0.006	0.00087791	15
si:ch73-347e22.4	ENSDARG00000101029	13	0.107467	0.322655	0.171	0.062	1	16
si:ch73-347e22.4	ENSDARG00000101029	13	0.00197061	0.417637	0.171	0.017	1	17
si:ch73-347e22.4	ENSDARG00000101029	13	0.0285433	0.400945	0.171	0.047	1	18
si:ch73-347e22.4	ENSDARG00000101029	13	0.00176618	0.391084	0.171	0.016	1	19
si:ch73-347e22.4	ENSDARG00000101029	13	8.85725e-12	0.413226	0.007	0.171	1.62442e-07	1
si:ch73-347e22.4	ENSDARG00000101029	13	0.0152277	0.369098	0.171	0.039	1	20
si:ch73-347e22.4	ENSDARG00000101029	13	0.00516248	0.369438	0.171	0.019	1	21
si:ch73-347e22.4	ENSDARG00000101029	13	0.00650635	0.398155	0.171	0.02	1	22
si:ch73-347e22.4	ENSDARG00000101029	13	0.0535699	0.370887	0.171	0.034	1	23
si:ch73-347e22.4	ENSDARG00000101029	13	0.0231831	0.427086	0.171	0	1	24
si:ch73-347e22.4	ENSDARG00000101029	13	0.179616	0.427086	0.171	0	1	25
si:ch73-347e22.4	ENSDARG00000101029	13	0.205808	0.427086	0.171	0	1	26
si:ch73-347e22.4	ENSDARG00000101029	13	9.94912e-12	0.405733	0.014	0.171	1.82467e-07	2
si:ch73-347e22.4	ENSDARG00000101029	13	4.48641e-18	0.427086	0	0.171	8.22808e-14	3
si:ch73-347e22.4	ENSDARG00000101029	13	4.73147e-08	0.403486	0.021	0.171	0.000867752	4
si:ch73-347e22.4	ENSDARG00000101029	13	7.50751e-10	0.332785	0.014	0.171	1.37688e-05	5
si:ch73-347e22.4	ENSDARG00000101029	13	0.0436538	0.32257	0.12	0.171	1	6
si:ch73-347e22.4	ENSDARG00000101029	13	2.00058e-15	0.421023	0.003	0.171	3.66906e-11	7
si:ch73-347e22.4	ENSDARG00000101029	13	0.000617927	0.338863	0.066	0.171	1	8
si:ch73-347e22.4	ENSDARG00000101029	13	2.82682e-10	0.411157	0.008	0.171	5.18439e-06	9
si:ch73-366l1.5	ENSDARG00000098465	13	7.782e-17	0.480553	0.029	0.217	1.42722e-12	0
si:ch73-366l1.5	ENSDARG00000098465	13	1.57416e-10	0.677007	0	0.217	2.88701e-06	10
si:ch73-366l1.5	ENSDARG00000098465	13	1.53229e-06	0.58267	0.054	0.217	0.0281022	11
si:ch73-366l1.5	ENSDARG00000098465	13	5.6942e-10	0.663595	0.006	0.217	1.04432e-05	12
si:ch73-366l1.5	ENSDARG00000098465	13	2.88796e-07	0.677007	0.217	0	0.00529652	14
si:ch73-366l1.5	ENSDARG00000098465	13	8.01769e-06	0.377021	0.217	0.051	0.147044	15
si:ch73-366l1.5	ENSDARG00000098465	13	0.0113678	0.659871	0.217	0.031	1	16
si:ch73-366l1.5	ENSDARG00000098465	13	9.15713e-05	0.677007	0.217	0	1	17
si:ch73-366l1.5	ENSDARG00000098465	13	0.60204	0.455603	0.217	0.209	1	18
si:ch73-366l1.5	ENSDARG00000098465	13	6.2175e-05	0.677007	0.217	0	1	19
si:ch73-366l1.5	ENSDARG00000098465	13	1.02527e-16	0.677007	0	0.217	1.88035e-12	1
si:ch73-366l1.5	ENSDARG00000098465	13	0.000296573	0.677007	0.217	0	1	20
si:ch73-366l1.5	ENSDARG00000098465	13	0.000743166	0.654264	0.217	0.019	1	21
si:ch73-366l1.5	ENSDARG00000098465	13	0.00125175	0.652928	0.217	0.02	1	22
si:ch73-366l1.5	ENSDARG00000098465	13	0.017518	0.655928	0.217	0.034	1	23
si:ch73-366l1.5	ENSDARG00000098465	13	0.00904857	0.677007	0.217	0	1	24
si:ch73-366l1.5	ENSDARG00000098465	13	0.121926	0.677007	0.217	0	1	25
si:ch73-366l1.5	ENSDARG00000098465	13	0.144674	0.677007	0.217	0	1	26
si:ch73-366l1.5	ENSDARG00000098465	13	0.567019	0.33532	0.214	0.217	1	2
si:ch73-366l1.5	ENSDARG00000098465	13	9.44909e-22	0.663647	0.002	0.217	1.73296e-17	3
si:ch73-366l1.5	ENSDARG00000098465	13	7.56695e-14	0.677007	0	0.217	1.38778e-09	4
si:ch73-366l1.5	ENSDARG00000098465	13	2.84277e-16	0.677007	0	0.217	5.21364e-12	5
si:ch73-366l1.5	ENSDARG00000098465	13	9.77531e-10	0.646714	0.038	0.217	1.79279e-05	6
si:ch73-366l1.5	ENSDARG00000098465	13	1.57314e-20	0.677007	0	0.217	2.88513e-16	7
si:ch73-366l1.5	ENSDARG00000098465	13	4.25145e-10	0.640715	0.019	0.217	7.79716e-06	8
si:ch73-366l1.5	ENSDARG00000098465	13	5.48934e-14	0.672668	0.004	0.217	1.00674e-09	9
si:dkey-11o1.3	ENSDARG00000093279	13	7.01579e-24	0.463886	0.003	0.177	1.2867e-19	0
si:dkey-11o1.3	ENSDARG00000093279	13	1.07713e-08	0.486514	0	0.177	0.000197546	10
si:dkey-11o1.3	ENSDARG00000093279	13	0.000298277	0.355047	0.059	0.177	1	11
si:dkey-11o1.3	ENSDARG00000093279	13	7.34524e-06	0.399404	0.029	0.177	0.134712	12
si:dkey-11o1.3	ENSDARG00000093279	13	1.78122e-05	0.471732	0.177	0.009	0.326676	14
si:dkey-11o1.3	ENSDARG00000093279	13	1.04993e-07	0.446628	0.177	0.011	0.00192557	15
si:dkey-11o1.3	ENSDARG00000093279	13	0.0766494	0.448913	0.177	0.062	1	16
si:dkey-11o1.3	ENSDARG00000093279	13	0.00211942	0.409004	0.177	0.017	1	17
si:dkey-11o1.3	ENSDARG00000093279	13	0.116263	0.399588	0.177	0.093	1	18
si:dkey-11o1.3	ENSDARG00000093279	13	0.000369205	0.486514	0.177	0	1	19
si:dkey-11o1.3	ENSDARG00000093279	13	5.43861e-13	0.483166	0.003	0.177	9.97441e-09	1
si:dkey-11o1.3	ENSDARG00000093279	13	0.0051375	0.430685	0.177	0.02	1	20
si:dkey-11o1.3	ENSDARG00000093279	13	0.0285039	0.38283	0.177	0.057	1	21
si:dkey-11o1.3	ENSDARG00000093279	13	0.00161512	0.486514	0.177	0	1	22
si:dkey-11o1.3	ENSDARG00000093279	13	0.0483191	0.430315	0.177	0.034	1	23
si:dkey-11o1.3	ENSDARG00000093279	13	0.160561	0.402573	0.177	0.077	1	24
si:dkey-11o1.3	ENSDARG00000093279	13	0.17125	0.486514	0.177	0	1	25
si:dkey-11o1.3	ENSDARG00000093279	13	0.197058	0.486514	0.177	0	1	26
si:dkey-11o1.3	ENSDARG00000093279	13	1.61909e-11	0.453242	0.017	0.177	2.9694e-07	2
si:dkey-11o1.3	ENSDARG00000093279	13	1.18024e-18	0.486514	0	0.177	2.16456e-14	3
si:dkey-11o1.3	ENSDARG00000093279	13	1.73477e-07	0.455271	0.03	0.177	0.00318157	4
si:dkey-11o1.3	ENSDARG00000093279	13	5.9128e-11	0.402363	0.011	0.177	1.08441e-06	5
si:dkey-11o1.3	ENSDARG00000093279	13	4.66565e-09	0.471507	0.023	0.177	8.5568e-05	6
si:dkey-11o1.3	ENSDARG00000093279	13	7.80903e-17	0.486514	0	0.177	1.43218e-12	7
si:dkey-11o1.3	ENSDARG00000093279	13	0.00375924	0.392069	0.09	0.177	1	8
si:dkey-11o1.3	ENSDARG00000093279	13	1.07293e-07	0.396884	0.028	0.177	0.00196775	9
si:dkey-14d8.20	ENSDARG00000045837	13	1.75286e-35	0.849418	0	0.24	3.21475e-31	0
si:dkey-14d8.20	ENSDARG00000045837	13	1.31334e-11	0.849418	0	0.24	2.40867e-07	10
si:dkey-14d8.20	ENSDARG00000045837	13	1.85888e-13	0.849418	0	0.24	3.40918e-09	11
si:dkey-14d8.20	ENSDARG00000045837	13	5.666e-11	0.810145	0.006	0.24	1.03915e-06	12
si:dkey-14d8.20	ENSDARG00000045837	13	5.49904e-08	0.849418	0.24	0	0.00100852	14
si:dkey-14d8.20	ENSDARG00000045837	13	4.08849e-12	0.849418	0.24	0	7.49829e-08	15
si:dkey-14d8.20	ENSDARG00000045837	13	0.00215552	0.849418	0.24	0	1	16
si:dkey-14d8.20	ENSDARG00000045837	13	3.32551e-05	0.849418	0.24	0	0.609899	17
si:dkey-14d8.20	ENSDARG00000045837	13	0.00116631	0.837534	0.24	0.023	1	18
si:dkey-14d8.20	ENSDARG00000045837	13	8.64839e-05	0.787837	0.24	0.016	1	19
si:dkey-14d8.20	ENSDARG00000045837	13	1.84557e-18	0.849418	0	0.24	3.38477e-14	1
si:dkey-14d8.20	ENSDARG00000045837	13	0.000123071	0.849418	0.24	0	1	20
si:dkey-14d8.20	ENSDARG00000045837	13	9.18168e-05	0.849418	0.24	0	1	21
si:dkey-14d8.20	ENSDARG00000045837	13	0.000165187	0.849418	0.24	0	1	22
si:dkey-14d8.20	ENSDARG00000045837	13	0.00344567	0.849418	0.24	0	1	23
si:dkey-14d8.20	ENSDARG00000045837	13	0.00554285	0.849418	0.24	0	1	24
si:dkey-14d8.20	ENSDARG00000045837	13	0.0998433	0.849418	0.24	0	1	25
si:dkey-14d8.20	ENSDARG00000045837	13	0.120662	0.849418	0.24	0	1	26
si:dkey-14d8.20	ENSDARG00000045837	13	2.47531e-21	0.849418	0	0.24	4.53971e-17	2
si:dkey-14d8.20	ENSDARG00000045837	13	3.7603e-25	0.849418	0	0.24	6.8964e-21	3
si:dkey-14d8.20	ENSDARG00000045837	13	1.2423e-14	0.844703	0.004	0.24	2.27839e-10	4
si:dkey-14d8.20	ENSDARG00000045837	13	3.71905e-17	0.837053	0.004	0.24	6.82074e-13	5
si:dkey-14d8.20	ENSDARG00000045837	13	5.48757e-17	0.849418	0	0.24	1.00642e-12	6
si:dkey-14d8.20	ENSDARG00000045837	13	1.11127e-22	0.849418	0	0.24	2.03806e-18	7
si:dkey-14d8.20	ENSDARG00000045837	13	5.87371e-14	0.849418	0	0.24	1.07724e-09	8
si:dkey-14d8.20	ENSDARG00000045837	13	3.21023e-16	0.849418	0	0.24	5.88756e-12	9
si:dkey-23k10.5	ENSDARG00000011581	13	1.10989e-24	0.760301	0.128	0.52	2.03554e-20	0
si:dkey-23k10.5	ENSDARG00000011581	13	1.86161e-26	1.44905	0.006	0.52	3.41418e-22	10
si:dkey-23k10.5	ENSDARG00000011581	13	4.8604e-09	0.802091	0.272	0.52	8.91398e-05	11
si:dkey-23k10.5	ENSDARG00000011581	13	4.56641e-17	1.04282	0.105	0.52	8.37479e-13	12
si:dkey-23k10.5	ENSDARG00000011581	13	3.13662e-12	1.28307	0.52	0.151	5.75256e-08	14
si:dkey-23k10.5	ENSDARG00000011581	13	7.62576e-19	1.08741	0.52	0.073	1.39857e-14	15
si:dkey-23k10.5	ENSDARG00000011581	13	0.000318196	1.0183	0.52	0.219	1	16
si:dkey-23k10.5	ENSDARG00000011581	13	0.000250787	0.725542	0.52	0.267	1	17
si:dkey-23k10.5	ENSDARG00000011581	13	2.12945e-05	0.97207	0.52	0.209	0.390541	18
si:dkey-23k10.5	ENSDARG00000011581	13	2.58016e-11	1.39286	0.52	0.032	4.73201e-07	19
si:dkey-23k10.5	ENSDARG00000011581	13	6.7246e-31	1.27696	0.061	0.52	1.23329e-26	1
si:dkey-23k10.5	ENSDARG00000011581	13	6.69399e-09	1.32875	0.52	0.059	0.000122768	20
si:dkey-23k10.5	ENSDARG00000011581	13	1.61628e-05	0.987549	0.52	0.226	0.296426	21
si:dkey-23k10.5	ENSDARG00000011581	13	8.43007e-05	0.914263	0.52	0.245	1	22
si:dkey-23k10.5	ENSDARG00000011581	13	8.79399e-07	1.45173	0.52	0	0.0161282	23
si:dkey-23k10.5	ENSDARG00000011581	13	2.97076e-06	1.45173	0.52	0	0.0544838	24
si:dkey-23k10.5	ENSDARG00000011581	13	0.00491445	1.45173	0.52	0	1	25
si:dkey-23k10.5	ENSDARG00000011581	13	0.025023	1.23443	0.52	0.125	1	26
si:dkey-23k10.5	ENSDARG00000011581	13	1.08354e-16	1.05333	0.214	0.52	1.98721e-12	2
si:dkey-23k10.5	ENSDARG00000011581	13	3.32552e-35	0.998061	0.058	0.52	6.09901e-31	3
si:dkey-23k10.5	ENSDARG00000011581	13	3.7224e-14	0.985597	0.2	0.52	6.82688e-10	4
si:dkey-23k10.5	ENSDARG00000011581	13	1.63356e-33	1.26662	0.035	0.52	2.99594e-29	5
si:dkey-23k10.5	ENSDARG00000011581	13	4.70493e-22	1.30638	0.147	0.52	8.62884e-18	6
si:dkey-23k10.5	ENSDARG00000011581	13	5.11181e-38	1.18305	0.04	0.52	9.37506e-34	7
si:dkey-23k10.5	ENSDARG00000011581	13	2.96793e-17	1.19716	0.166	0.52	5.44318e-13	8
si:dkey-23k10.5	ENSDARG00000011581	13	7.98785e-15	1.00075	0.194	0.52	1.46497e-10	9
si:dkey-250k15.10	ENSDARG00000092520	13	2.10149e-37	0.579676	0.007	0.286	3.85414e-33	0
si:dkey-250k15.10	ENSDARG00000092520	13	7.78233e-14	0.624596	0	0.286	1.42728e-09	10
si:dkey-250k15.10	ENSDARG00000092520	13	0.000968769	0.309512	0.153	0.286	1	11
si:dkey-250k15.10	ENSDARG00000092520	13	1.03031e-07	0.473474	0.07	0.286	0.00188959	12
si:dkey-250k15.10	ENSDARG00000092520	13	1.73862e-08	0.611346	0.286	0.019	0.000318863	14
si:dkey-250k15.10	ENSDARG00000092520	13	8.65092e-13	0.480046	0.286	0.011	1.58658e-08	15
si:dkey-250k15.10	ENSDARG00000092520	13	0.0168672	0.485568	0.286	0.094	1	16
si:dkey-250k15.10	ENSDARG00000092520	13	0.000166502	0.508144	0.286	0.05	1	17
si:dkey-250k15.10	ENSDARG00000092520	13	0.510887	0.385633	0.286	0.302	1	18
si:dkey-250k15.10	ENSDARG00000092520	13	1.35665e-05	0.487708	0.286	0.016	0.248809	19
si:dkey-250k15.10	ENSDARG00000092520	13	3.17207e-19	0.608169	0.014	0.286	5.81758e-15	1
si:dkey-250k15.10	ENSDARG00000092520	13	1.95583e-05	0.624596	0.286	0	0.3587	20
si:dkey-250k15.10	ENSDARG00000092520	13	0.00125659	0.503824	0.286	0.075	1	21
si:dkey-250k15.10	ENSDARG00000092520	13	0.0024195	0.499829	0.286	0.082	1	22
si:dkey-250k15.10	ENSDARG00000092520	13	0.00111552	0.624596	0.286	0	1	23
si:dkey-250k15.10	ENSDARG00000092520	13	0.00198689	0.624596	0.286	0	1	24
si:dkey-250k15.10	ENSDARG00000092520	13	0.0659168	0.624596	0.286	0	1	25
si:dkey-250k15.10	ENSDARG00000092520	13	0.0827926	0.624596	0.286	0	1	26
si:dkey-250k15.10	ENSDARG00000092520	13	5.57691e-15	0.521726	0.046	0.286	1.0228e-10	2
si:dkey-250k15.10	ENSDARG00000092520	13	6.85189e-28	0.583409	0.005	0.286	1.25664e-23	3
si:dkey-250k15.10	ENSDARG00000092520	13	9.9423e-09	0.496756	0.081	0.286	0.000182342	4
si:dkey-250k15.10	ENSDARG00000092520	13	3.36811e-18	0.562347	0.014	0.286	6.17712e-14	5
si:dkey-250k15.10	ENSDARG00000092520	13	2.64748e-12	0.575975	0.056	0.286	4.85548e-08	6
si:dkey-250k15.10	ENSDARG00000092520	13	3.7327e-25	0.604424	0.005	0.286	6.84577e-21	7
si:dkey-250k15.10	ENSDARG00000092520	13	0.000197028	0.430545	0.152	0.286	1	8
si:dkey-250k15.10	ENSDARG00000092520	13	1.31835e-11	0.524687	0.052	0.286	2.41785e-07	9
si:dkey-28d5.11.1	NA	13	6.00632e-33	0.72389	0	0.223	1.10156e-28	0
si:dkey-28d5.11.1	NA	13	8.50136e-11	0.72389	0	0.223	1.55915e-06	10
si:dkey-28d5.11.1	NA	13	1.64508e-12	0.72389	0	0.223	3.01707e-08	11
si:dkey-28d5.11.1	NA	13	6.68337e-11	0.72389	0	0.223	1.22573e-06	12
si:dkey-28d5.11.1	NA	13	1.9151e-07	0.72389	0.223	0	0.00351229	14
si:dkey-28d5.11.1	NA	13	2.88396e-11	0.72389	0.223	0	5.28918e-07	15
si:dkey-28d5.11.1	NA	13	0.00335221	0.72389	0.223	0	1	16
si:dkey-28d5.11.1	NA	13	7.12763e-05	0.72389	0.223	0	1	17
si:dkey-28d5.11.1	NA	13	0.000713162	0.72389	0.223	0	1	18
si:dkey-28d5.11.1	NA	13	4.78723e-05	0.72389	0.223	0	0.877978	19
si:dkey-28d5.11.1	NA	13	3.77765e-17	0.72389	0	0.223	6.9282e-13	1
si:dkey-28d5.11.1	NA	13	0.000238597	0.72389	0.223	0	1	20
si:dkey-28d5.11.1	NA	13	0.000182055	0.72389	0.223	0	1	21
si:dkey-28d5.11.1	NA	13	0.000313088	0.72389	0.223	0	1	22
si:dkey-28d5.11.1	NA	13	0.00516851	0.72389	0.223	0	1	23
si:dkey-28d5.11.1	NA	13	0.00801576	0.72389	0.223	0	1	24
si:dkey-28d5.11.1	NA	13	0.116035	0.72389	0.223	0	1	25
si:dkey-28d5.11.1	NA	13	0.138309	0.72389	0.223	0	1	26
si:dkey-28d5.11.1	NA	13	8.17276e-20	0.72389	0	0.223	1.49888e-15	2
si:dkey-28d5.11.1	NA	13	2.5753e-22	0.690718	0.002	0.223	4.72311e-18	3
si:dkey-28d5.11.1	NA	13	3.32629e-14	0.72389	0	0.223	6.10041e-10	4
si:dkey-28d5.11.1	NA	13	7.89982e-16	0.703172	0.004	0.223	1.44883e-11	5
si:dkey-28d5.11.1	NA	13	4.48741e-15	0.720215	0.004	0.223	8.22991e-11	6
si:dkey-28d5.11.1	NA	13	2.98057e-20	0.721876	0.003	0.223	5.46636e-16	7
si:dkey-28d5.11.1	NA	13	5.65537e-13	0.72389	0	0.223	1.03719e-08	8
si:dkey-28d5.11.1	NA	13	4.51898e-15	0.72389	0	0.223	8.2878e-11	9
si:dkey-28d5.13	ENSDARG00000077260	13	1.71645e-110	2.49605	0	0.697	3.14797e-106	0
si:dkey-28d5.13	ENSDARG00000077260	13	1.1074e-38	2.49058	0.006	0.697	2.03097e-34	10
si:dkey-28d5.13	ENSDARG00000077260	13	7.56308e-45	2.49605	0	0.697	1.38707e-40	11
si:dkey-28d5.13	ENSDARG00000077260	13	2.05773e-39	2.49605	0	0.697	3.77387e-35	12
si:dkey-28d5.13	ENSDARG00000077260	13	2.71614e-27	2.49605	0.697	0	4.9814e-23	14
si:dkey-28d5.13	ENSDARG00000077260	13	1.17951e-40	2.49605	0.697	0	2.16321e-36	15
si:dkey-28d5.13	ENSDARG00000077260	13	1.59448e-10	2.47892	0.697	0.031	2.92427e-06	16
si:dkey-28d5.13	ENSDARG00000077260	13	1.32055e-17	2.49605	0.697	0	2.42189e-13	17
si:dkey-28d5.13	ENSDARG00000077260	13	3.58955e-12	2.36586	0.697	0.116	6.58323e-08	18
si:dkey-28d5.13	ENSDARG00000077260	13	2.77285e-18	2.49605	0.697	0	5.08541e-14	19
si:dkey-28d5.13	ENSDARG00000077260	13	4.00829e-60	2.49605	0	0.697	7.3512e-56	1
si:dkey-28d5.13	ENSDARG00000077260	13	1.60863e-15	2.49605	0.697	0	2.95022e-11	20
si:dkey-28d5.13	ENSDARG00000077260	13	5.44208e-16	2.49605	0.697	0	9.98078e-12	21
si:dkey-28d5.13	ENSDARG00000077260	13	4.80352e-15	2.49605	0.697	0	8.80966e-11	22
si:dkey-28d5.13	ENSDARG00000077260	13	1.37895e-09	2.38665	0.697	0.034	2.529e-05	23
si:dkey-28d5.13	ENSDARG00000077260	13	3.39648e-09	2.49605	0.697	0	6.22915e-05	24
si:dkey-28d5.13	ENSDARG00000077260	13	0.000331567	2.49605	0.697	0	1	25
si:dkey-28d5.13	ENSDARG00000077260	13	0.00069722	2.49605	0.697	0	1	26
si:dkey-28d5.13	ENSDARG00000077260	13	9.74195e-69	2.49605	0	0.697	1.78667e-64	2
si:dkey-28d5.13	ENSDARG00000077260	13	4.34908e-80	2.49605	0	0.697	7.97621e-76	3
si:dkey-28d5.13	ENSDARG00000077260	13	1.7566e-50	2.49605	0	0.697	3.22161e-46	4
si:dkey-28d5.13	ENSDARG00000077260	13	4.31783e-58	2.48689	0.004	0.697	7.91891e-54	5
si:dkey-28d5.13	ENSDARG00000077260	13	1.141e-55	2.49605	0	0.697	2.09259e-51	6
si:dkey-28d5.13	ENSDARG00000077260	13	4.39264e-72	2.48802	0.003	0.697	8.05611e-68	7
si:dkey-28d5.13	ENSDARG00000077260	13	2.1314e-46	2.49605	0	0.697	3.90898e-42	8
si:dkey-28d5.13	ENSDARG00000077260	13	7.25256e-53	2.4919	0.004	0.697	1.33012e-48	9
si:dkey-28d5.4	ENSDARG00000093673	13	4.90536e-38	0.940319	0	0.257	8.99642e-34	0
si:dkey-28d5.4	ENSDARG00000093673	13	1.96931e-12	0.940319	0	0.257	3.61171e-08	10
si:dkey-28d5.4	ENSDARG00000093673	13	2.03435e-14	0.940319	0	0.257	3.731e-10	11
si:dkey-28d5.4	ENSDARG00000093673	13	1.48982e-12	0.940319	0	0.257	2.73233e-08	12
si:dkey-28d5.4	ENSDARG00000093673	13	1.54181e-08	0.940319	0.257	0	0.000282768	14
si:dkey-28d5.4	ENSDARG00000093673	13	5.62219e-13	0.940319	0.257	0	1.03111e-08	15
si:dkey-28d5.4	ENSDARG00000093673	13	0.00137212	0.940319	0.257	0	1	16
si:dkey-28d5.4	ENSDARG00000093673	13	1.52596e-05	0.940319	0.257	0	0.279862	17
si:dkey-28d5.4	ENSDARG00000093673	13	0.000224798	0.940319	0.257	0	1	18
si:dkey-28d5.4	ENSDARG00000093673	13	9.5895e-06	0.940319	0.257	0	0.175872	19
si:dkey-28d5.4	ENSDARG00000093673	13	8.69745e-20	0.940319	0	0.257	1.59511e-15	1
si:dkey-28d5.4	ENSDARG00000093673	13	6.25505e-05	0.940319	0.257	0	1	20
si:dkey-28d5.4	ENSDARG00000093673	13	4.5608e-05	0.940319	0.257	0	0.83645	21
si:dkey-28d5.4	ENSDARG00000093673	13	8.59146e-05	0.940319	0.257	0	1	22
si:dkey-28d5.4	ENSDARG00000093673	13	0.00227598	0.940319	0.257	0	1	23
si:dkey-28d5.4	ENSDARG00000093673	13	0.00380091	0.940319	0.257	0	1	24
si:dkey-28d5.4	ENSDARG00000093673	13	0.0856694	0.940319	0.257	0	1	25
si:dkey-28d5.4	ENSDARG00000093673	13	0.105007	0.940319	0.257	0	1	26
si:dkey-28d5.4	ENSDARG00000093673	13	7.22025e-23	0.940319	0	0.257	1.32419e-18	2
si:dkey-28d5.4	ENSDARG00000093673	13	5.81303e-27	0.940319	0	0.257	1.06611e-22	3
si:dkey-28d5.4	ENSDARG00000093673	13	2.22045e-16	0.940319	0	0.257	4.0723e-12	4
si:dkey-28d5.4	ENSDARG00000093673	13	2.91934e-19	0.940319	0	0.257	5.35407e-15	5
si:dkey-28d5.4	ENSDARG00000093673	13	3.31063e-18	0.940319	0	0.257	6.0717e-14	6
si:dkey-28d5.4	ENSDARG00000093673	13	2.63583e-23	0.905513	0.003	0.257	4.83411e-19	7
si:dkey-28d5.4	ENSDARG00000093673	13	5.90548e-15	0.940319	0	0.257	1.08306e-10	8
si:dkey-28d5.4	ENSDARG00000093673	13	2.20324e-17	0.940319	0	0.257	4.04075e-13	9
si:dkey-28d5.5	ENSDARG00000114345	13	1.62359e-82	1.95704	0	0.537	2.97766e-78	0
si:dkey-28d5.5	ENSDARG00000114345	13	5.15185e-28	1.95704	0	0.537	9.4485e-24	10
si:dkey-28d5.5	ENSDARG00000114345	13	2.32114e-32	1.95704	0	0.537	4.25698e-28	11
si:dkey-28d5.5	ENSDARG00000114345	13	2.78822e-28	1.95704	0	0.537	5.11359e-24	12
si:dkey-28d5.5	ENSDARG00000114345	13	2.61025e-19	1.95704	0.537	0	4.78719e-15	14
si:dkey-28d5.5	ENSDARG00000114345	13	3.27827e-29	1.95704	0.537	0	6.01235e-25	15
si:dkey-28d5.5	ENSDARG00000114345	13	3.77167e-07	1.88694	0.537	0.031	0.00691724	16
si:dkey-28d5.5	ENSDARG00000114345	13	2.42922e-12	1.95704	0.537	0	4.45518e-08	17
si:dkey-28d5.5	ENSDARG00000114345	13	1.58165e-09	1.95704	0.537	0	2.90075e-05	18
si:dkey-28d5.5	ENSDARG00000114345	13	8.04757e-13	1.95704	0.537	0	1.47592e-08	19
si:dkey-28d5.5	ENSDARG00000114345	13	6.20081e-44	1.95704	0	0.537	1.13723e-39	1
si:dkey-28d5.5	ENSDARG00000114345	13	7.13515e-11	1.95704	0.537	0	1.30859e-06	20
si:dkey-28d5.5	ENSDARG00000114345	13	3.33626e-11	1.95704	0.537	0	6.11871e-07	21
si:dkey-28d5.5	ENSDARG00000114345	13	1.53447e-10	1.95704	0.537	0	2.81421e-06	22
si:dkey-28d5.5	ENSDARG00000114345	13	3.82843e-06	1.81784	0.537	0.069	0.0702135	23
si:dkey-28d5.5	ENSDARG00000114345	13	1.67018e-06	1.95704	0.537	0	0.0306312	24
si:dkey-28d5.5	ENSDARG00000114345	13	0.00390851	1.95704	0.537	0	1	25
si:dkey-28d5.5	ENSDARG00000114345	13	0.00644305	1.95704	0.537	0	1	26
si:dkey-28d5.5	ENSDARG00000114345	13	1.67398e-50	1.95704	0	0.537	3.07008e-46	2
si:dkey-28d5.5	ENSDARG00000114345	13	3.48658e-59	1.95704	0	0.537	6.39438e-55	3
si:dkey-28d5.5	ENSDARG00000114345	13	1.29449e-36	1.95704	0	0.537	2.37409e-32	4
si:dkey-28d5.5	ENSDARG00000114345	13	4.11423e-41	1.90338	0.007	0.537	7.5455e-37	5
si:dkey-28d5.5	ENSDARG00000114345	13	7.68447e-39	1.94513	0.011	0.537	1.40933e-34	6
si:dkey-28d5.5	ENSDARG00000114345	13	7.17346e-52	1.92681	0.005	0.537	1.31561e-47	7
si:dkey-28d5.5	ENSDARG00000114345	13	1.66381e-32	1.94912	0.009	0.537	3.05142e-28	8
si:dkey-28d5.5	ENSDARG00000114345	13	1.58515e-37	1.93835	0.008	0.537	2.90717e-33	9
si:dkey-61f9.1	ENSDARG00000070414;ENSDARG00000112842	13	1.25809e-150	4.23826	0.007	0.926	2.30733e-146	0
si:dkey-61f9.1	ENSDARG00000070414;ENSDARG00000112842	13	2.71099e-57	4.26518	0.024	0.926	4.97195e-53	10
si:dkey-61f9.1	ENSDARG00000070414;ENSDARG00000112842	13	3.75495e-66	4.28991	0	0.926	6.88658e-62	11
si:dkey-61f9.1	ENSDARG00000070414;ENSDARG00000112842	13	1.97854e-58	4.28147	0.006	0.926	3.62864e-54	12
si:dkey-61f9.1	ENSDARG00000070414;ENSDARG00000112842	13	1.07934e-41	4.28991	0.926	0	1.97952e-37	14
si:dkey-61f9.1	ENSDARG00000070414;ENSDARG00000112842	13	1.11892e-59	4.18931	0.926	0.011	2.0521e-55	15
si:dkey-61f9.1	ENSDARG00000070414;ENSDARG00000112842	13	7.81755e-17	4.27179	0.926	0.031	1.43374e-12	16
si:dkey-61f9.1	ENSDARG00000070414;ENSDARG00000112842	13	2.6779e-27	4.26991	0.926	0.017	4.91127e-23	17
si:dkey-61f9.1	ENSDARG00000070414;ENSDARG00000112842	13	6.11307e-21	4.00623	0.926	0.023	1.12114e-16	18
si:dkey-61f9.1	ENSDARG00000070414;ENSDARG00000112842	13	5.09657e-28	4.11355	0.926	0.032	9.34711e-24	19
si:dkey-61f9.1	ENSDARG00000070414;ENSDARG00000112842	13	2.09396e-86	4.27752	0.003	0.926	3.84032e-82	1
si:dkey-61f9.1	ENSDARG00000070414;ENSDARG00000112842	13	4.06708e-24	4.23509	0.926	0.02	7.45902e-20	20
si:dkey-61f9.1	ENSDARG00000070414;ENSDARG00000112842	13	5.21142e-25	4.28991	0.926	0	9.55775e-21	21
si:dkey-61f9.1	ENSDARG00000070414;ENSDARG00000112842	13	1.46775e-23	4.28991	0.926	0	2.69185e-19	22
si:dkey-61f9.1	ENSDARG00000070414;ENSDARG00000112842	13	4.4131e-15	3.77744	0.926	0.069	8.09362e-11	23
si:dkey-61f9.1	ENSDARG00000070414;ENSDARG00000112842	13	2.24393e-14	4.28991	0.926	0	4.11537e-10	24
si:dkey-61f9.1	ENSDARG00000070414;ENSDARG00000112842	13	6.33653e-06	3.56512	0.926	0.111	0.116212	25
si:dkey-61f9.1	ENSDARG00000070414;ENSDARG00000112842	13	9.74859e-06	4.28991	0.926	0	0.178789	26
si:dkey-61f9.1	ENSDARG00000070414;ENSDARG00000112842	13	6.41269e-98	4.28708	0.003	0.926	1.17609e-93	2
si:dkey-61f9.1	ENSDARG00000070414;ENSDARG00000112842	13	5.62818e-113	4.27991	0.002	0.926	1.03221e-108	3
si:dkey-61f9.1	ENSDARG00000070414;ENSDARG00000112842	13	4.839e-72	4.19455	0.021	0.926	8.87473e-68	4
si:dkey-61f9.1	ENSDARG00000070414;ENSDARG00000112842	13	2.8758e-82	4.06578	0.018	0.926	5.27422e-78	5
si:dkey-61f9.1	ENSDARG00000070414;ENSDARG00000112842	13	2.14997e-79	4.26692	0.015	0.926	3.94304e-75	6
si:dkey-61f9.1	ENSDARG00000070414;ENSDARG00000112842	13	1.32791e-102	4.24576	0.005	0.926	2.43539e-98	7
si:dkey-61f9.1	ENSDARG00000070414;ENSDARG00000112842	13	1.19869e-67	4.27352	0.009	0.926	2.19839e-63	8
si:dkey-61f9.1	ENSDARG00000070414;ENSDARG00000112842	13	1.81226e-76	4.21793	0.012	0.926	3.32369e-72	9
si:dkey-61f9.1.1	NA	13	2.78451e-92	2.14752	0	0.594	5.10678e-88	0
si:dkey-61f9.1.1	NA	13	9.29759e-32	2.14752	0	0.594	1.70518e-27	10
si:dkey-61f9.1.1	NA	13	4.15936e-36	2.14119	0.005	0.594	7.62827e-32	11
si:dkey-61f9.1.1	NA	13	4.67901e-32	2.14752	0	0.594	8.58131e-28	12
si:dkey-61f9.1.1	NA	13	5.49944e-22	2.14752	0.594	0	1.0086e-17	14
si:dkey-61f9.1.1	NA	13	4.2733e-33	2.14752	0.594	0	7.83724e-29	15
si:dkey-61f9.1.1	NA	13	1.18342e-08	2.14752	0.594	0	0.00021704	16
si:dkey-61f9.1.1	NA	13	4.36277e-14	2.14752	0.594	0	8.00132e-10	17
si:dkey-61f9.1.1	NA	13	1.62608e-10	2.13067	0.594	0.023	2.98223e-06	18
si:dkey-61f9.1.1	NA	13	1.23836e-14	2.14752	0.594	0	2.27116e-10	19
si:dkey-61f9.1.1	NA	13	1.69144e-49	2.14752	0	0.594	3.1021e-45	1
si:dkey-61f9.1.1	NA	13	2.07161e-12	2.14752	0.594	0	3.79934e-08	20
si:dkey-61f9.1.1	NA	13	8.68573e-13	2.14752	0.594	0	1.59296e-08	21
si:dkey-61f9.1.1	NA	13	4.97549e-12	2.14752	0.594	0	9.12505e-08	22
si:dkey-61f9.1.1	NA	13	2.77907e-07	2.07139	0.594	0.069	0.00509681	23
si:dkey-61f9.1.1	NA	13	2.17916e-07	2.14752	0.594	0	0.00399658	24
si:dkey-61f9.1.1	NA	13	0.00173853	2.14752	0.594	0	1	25
si:dkey-61f9.1.1	NA	13	0.00310324	2.14752	0.594	0	1	26
si:dkey-61f9.1.1	NA	13	8.55093e-57	2.14752	0	0.594	1.56824e-52	2
si:dkey-61f9.1.1	NA	13	1.99472e-66	2.14752	0	0.594	3.65832e-62	3
si:dkey-61f9.1.1	NA	13	3.98943e-40	2.12517	0.009	0.594	7.31661e-36	4
si:dkey-61f9.1.1	NA	13	1.68919e-46	2.09804	0.007	0.594	3.09798e-42	5
si:dkey-61f9.1.1	NA	13	4.37371e-44	2.13377	0.011	0.594	8.02138e-40	6
si:dkey-61f9.1.1	NA	13	3.34867e-60	2.14752	0	0.594	6.14145e-56	7
si:dkey-61f9.1.1	NA	13	6.38294e-37	2.13625	0.009	0.594	1.17063e-32	8
si:dkey-61f9.1.1	NA	13	3.42297e-43	2.14117	0.004	0.594	6.27773e-39	9
si:dkey-81n2.2	ENSDARG00000077395	13	1.89369e-25	0.410102	0	0.171	3.47302e-21	0
si:dkey-81n2.2	ENSDARG00000077395	13	1.94658e-08	0.410102	0	0.171	0.000357002	10
si:dkey-81n2.2	ENSDARG00000077395	13	9.50214e-10	0.410102	0	0.171	1.74269e-05	11
si:dkey-81n2.2	ENSDARG00000077395	13	1.61933e-08	0.410102	0	0.171	0.000296985	12
si:dkey-81n2.2	ENSDARG00000077395	13	7.07644e-06	0.410102	0.171	0	0.129782	14
si:dkey-81n2.2	ENSDARG00000077395	13	8.51249e-09	0.410102	0.171	0	0.000156119	15
si:dkey-81n2.2	ENSDARG00000077395	13	0.0119416	0.410102	0.171	0	1	16
si:dkey-81n2.2	ENSDARG00000077395	13	0.000640225	0.410102	0.171	0	1	17
si:dkey-81n2.2	ENSDARG00000077395	13	0.00368338	0.410102	0.171	0	1	18
si:dkey-81n2.2	ENSDARG00000077395	13	0.000473107	0.410102	0.171	0	1	19
si:dkey-81n2.2	ENSDARG00000077395	13	2.63393e-13	0.410102	0	0.171	4.83064e-09	1
si:dkey-81n2.2	ENSDARG00000077395	13	0.00160328	0.410102	0.171	0	1	20
si:dkey-81n2.2	ENSDARG00000077395	13	0.00130549	0.410102	0.171	0	1	21
si:dkey-81n2.2	ENSDARG00000077395	13	0.00197084	0.410102	0.171	0	1	22
si:dkey-81n2.2	ENSDARG00000077395	13	0.0165995	0.410102	0.171	0	1	23
si:dkey-81n2.2	ENSDARG00000077395	13	0.0231831	0.410102	0.171	0	1	24
si:dkey-81n2.2	ENSDARG00000077395	13	0.179616	0.410102	0.171	0	1	25
si:dkey-81n2.2	ENSDARG00000077395	13	0.205808	0.410102	0.171	0	1	26
si:dkey-81n2.2	ENSDARG00000077395	13	2.36838e-15	0.410102	0	0.171	4.34361e-11	2
si:dkey-81n2.2	ENSDARG00000077395	13	4.48641e-18	0.410102	0	0.171	8.22808e-14	3
si:dkey-81n2.2	ENSDARG00000077395	13	4.78148e-11	0.410102	0	0.171	8.76923e-07	4
si:dkey-81n2.2	ENSDARG00000077395	13	5.88285e-13	0.410102	0	0.171	1.07891e-08	5
si:dkey-81n2.2	ENSDARG00000077395	13	2.9453e-12	0.410102	0	0.171	5.40167e-08	6
si:dkey-81n2.2	ENSDARG00000077395	13	2.59261e-16	0.410102	0	0.171	4.75485e-12	7
si:dkey-81n2.2	ENSDARG00000077395	13	4.19373e-10	0.410102	0	0.171	7.6913e-06	8
si:dkey-81n2.2	ENSDARG00000077395	13	5.51479e-11	0.402725	0.004	0.171	1.01141e-06	9
si:dkey-83f18.15	ENSDARG00000113384	13	5.53357e-23	0.326222	0	0.154	1.01486e-18	0
si:dkey-83f18.15	ENSDARG00000113384	13	1.12972e-07	0.326222	0	0.154	0.00207191	10
si:dkey-83f18.15	ENSDARG00000113384	13	7.4748e-09	0.326222	0	0.154	0.000137088	11
si:dkey-83f18.15	ENSDARG00000113384	13	9.57406e-08	0.326222	0	0.154	0.00175588	12
si:dkey-83f18.15	ENSDARG00000113384	13	2.26224e-05	0.326222	0.154	0	0.414896	14
si:dkey-83f18.15	ENSDARG00000113384	13	5.36991e-08	0.326222	0.154	0	0.000984841	15
si:dkey-83f18.15	ENSDARG00000113384	13	0.0179529	0.326222	0.154	0	1	16
si:dkey-83f18.15	ENSDARG00000113384	13	0.00129471	0.326222	0.154	0	1	17
si:dkey-83f18.15	ENSDARG00000113384	13	0.00623602	0.326222	0.154	0	1	18
si:dkey-83f18.15	ENSDARG00000113384	13	0.000986651	0.326222	0.154	0	1	19
si:dkey-83f18.15	ENSDARG00000113384	13	4.71367e-12	0.326222	0	0.154	8.64488e-08	1
si:dkey-83f18.15	ENSDARG00000113384	13	0.00295341	0.326222	0.154	0	1	20
si:dkey-83f18.15	ENSDARG00000113384	13	0.00245557	0.326222	0.154	0	1	21
si:dkey-83f18.15	ENSDARG00000113384	13	0.00355517	0.326222	0.154	0	1	22
si:dkey-83f18.15	ENSDARG00000113384	13	0.024144	0.326222	0.154	0	1	23
si:dkey-83f18.15	ENSDARG00000113384	13	0.0326121	0.326222	0.154	0	1	24
si:dkey-83f18.15	ENSDARG00000113384	13	0.207061	0.326222	0.154	0	1	25
si:dkey-83f18.15	ENSDARG00000113384	13	0.234282	0.326222	0.154	0	1	26
si:dkey-83f18.15	ENSDARG00000113384	13	6.79193e-14	0.326222	0	0.154	1.24564e-09	2
si:dkey-83f18.15	ENSDARG00000113384	13	2.40746e-16	0.326222	0	0.154	4.41529e-12	3
si:dkey-83f18.15	ENSDARG00000113384	13	5.07933e-10	0.326222	0	0.154	9.31549e-06	4
si:dkey-83f18.15	ENSDARG00000113384	13	9.71364e-12	0.326222	0	0.154	1.78148e-07	5
si:dkey-83f18.15	ENSDARG00000113384	13	4.13821e-11	0.326222	0	0.154	7.58948e-07	6
si:dkey-83f18.15	ENSDARG00000113384	13	9.27559e-15	0.326222	0	0.154	1.70114e-10	7
si:dkey-83f18.15	ENSDARG00000113384	13	3.5818e-09	0.326222	0	0.154	6.56902e-05	8
si:dkey-83f18.15	ENSDARG00000113384	13	1.28167e-10	0.326222	0	0.154	2.35057e-06	9
si:dkey-83f18.2	ENSDARG00000055346	13	1.93878e-56	1.11905	0	0.377	3.55572e-52	0
si:dkey-83f18.2	ENSDARG00000055346	13	1.36129e-18	1.11905	0	0.377	2.49661e-14	10
si:dkey-83f18.2	ENSDARG00000055346	13	1.46218e-21	1.11905	0	0.377	2.68165e-17	11
si:dkey-83f18.2	ENSDARG00000055346	13	8.96186e-19	1.11905	0	0.377	1.64361e-14	12
si:dkey-83f18.2	ENSDARG00000055346	13	1.00872e-12	1.11905	0.377	0	1.84999e-08	14
si:dkey-83f18.2	ENSDARG00000055346	13	8.37475e-19	1.10617	0.377	0.006	1.53593e-14	15
si:dkey-83f18.2	ENSDARG00000055346	13	4.19561e-05	1.11905	0.377	0	0.769474	16
si:dkey-83f18.2	ENSDARG00000055346	13	3.87357e-08	1.11905	0.377	0	0.000710413	17
si:dkey-83f18.2	ENSDARG00000055346	13	2.50224e-06	1.11905	0.377	0	0.045891	18
si:dkey-83f18.2	ENSDARG00000055346	13	1.89173e-08	1.11905	0.377	0	0.000346943	19
si:dkey-83f18.2	ENSDARG00000055346	13	1.53855e-29	1.11905	0	0.377	2.82171e-25	1
si:dkey-83f18.2	ENSDARG00000055346	13	3.43402e-07	1.11905	0.377	0	0.006298	20
si:dkey-83f18.2	ENSDARG00000055346	13	2.10512e-07	1.11905	0.377	0	0.00386079	21
si:dkey-83f18.2	ENSDARG00000055346	13	5.61716e-07	1.11905	0.377	0	0.0103019	22
si:dkey-83f18.2	ENSDARG00000055346	13	9.25077e-05	1.11905	0.377	0	1	23
si:dkey-83f18.2	ENSDARG00000055346	13	0.000206256	1.11905	0.377	0	1	24
si:dkey-83f18.2	ENSDARG00000055346	13	0.0265856	1.11905	0.377	0	1	25
si:dkey-83f18.2	ENSDARG00000055346	13	0.0363908	1.11905	0.377	0	1	26
si:dkey-83f18.2	ENSDARG00000055346	13	4.2629e-34	1.11905	0	0.377	7.81816e-30	2
si:dkey-83f18.2	ENSDARG00000055346	13	3.86532e-40	1.11905	0	0.377	7.08899e-36	3
si:dkey-83f18.2	ENSDARG00000055346	13	1.74922e-24	1.11905	0	0.377	3.20807e-20	4
si:dkey-83f18.2	ENSDARG00000055346	13	9.25217e-29	1.11905	0	0.377	1.69685e-24	5
si:dkey-83f18.2	ENSDARG00000055346	13	3.38823e-27	1.11905	0	0.377	6.21401e-23	6
si:dkey-83f18.2	ENSDARG00000055346	13	3.12699e-36	1.11905	0	0.377	5.7349e-32	7
si:dkey-83f18.2	ENSDARG00000055346	13	2.31197e-22	1.11905	0	0.377	4.24015e-18	8
si:dkey-83f18.2	ENSDARG00000055346	13	5.64655e-26	1.11905	0	0.377	1.03558e-21	9
si:dkey-83f18.4	ENSDARG00000093312	13	1.81948e-66	1.44234	0	0.44	3.33692e-62	0
si:dkey-83f18.4	ENSDARG00000093312	13	4.06216e-22	1.44234	0	0.44	7.45001e-18	10
si:dkey-83f18.4	ENSDARG00000093312	13	1.28068e-25	1.44234	0	0.44	2.34877e-21	11
si:dkey-83f18.4	ENSDARG00000093312	13	2.47962e-22	1.44234	0	0.44	4.54763e-18	12
si:dkey-83f18.4	ENSDARG00000093312	13	3.67384e-15	1.44234	0.44	0	6.73782e-11	14
si:dkey-83f18.4	ENSDARG00000093312	13	4.43063e-23	1.44234	0.44	0	8.12578e-19	15
si:dkey-83f18.4	ENSDARG00000093312	13	5.18348e-06	1.44234	0.44	0	0.095065	16
si:dkey-83f18.4	ENSDARG00000093312	13	1.1182e-09	1.44234	0.44	0	2.05077e-05	17
si:dkey-83f18.4	ENSDARG00000093312	13	1.70407e-07	1.44234	0.44	0	0.00312526	18
si:dkey-83f18.4	ENSDARG00000093312	13	4.72387e-10	1.44234	0.44	0	8.66357e-06	19
si:dkey-83f18.4	ENSDARG00000093312	13	2.54085e-34	1.43813	0.003	0.44	4.65992e-30	1
si:dkey-83f18.4	ENSDARG00000093312	13	4.35863e-08	1.41456	0.44	0.02	0.000799373	20
si:dkey-83f18.4	ENSDARG00000093312	13	8.58412e-09	1.44234	0.44	0	0.000157433	21
si:dkey-83f18.4	ENSDARG00000093312	13	2.80389e-08	1.44234	0.44	0	0.000514233	22
si:dkey-83f18.4	ENSDARG00000093312	13	4.0946e-05	1.38614	0.44	0.034	0.750949	23
si:dkey-83f18.4	ENSDARG00000093312	13	3.58541e-05	1.44234	0.44	0	0.657564	24
si:dkey-83f18.4	ENSDARG00000093312	13	0.0132366	1.44234	0.44	0	1	25
si:dkey-83f18.4	ENSDARG00000093312	13	0.0193762	1.44234	0.44	0	1	26
si:dkey-83f18.4	ENSDARG00000093312	13	2.45164e-40	1.44234	0	0.44	4.4963e-36	2
si:dkey-83f18.4	ENSDARG00000093312	13	2.06575e-47	1.44234	0	0.44	3.78858e-43	3
si:dkey-83f18.4	ENSDARG00000093312	13	1.77325e-28	1.44044	0.004	0.44	3.25213e-24	4
si:dkey-83f18.4	ENSDARG00000093312	13	4.42556e-34	1.44234	0	0.44	8.11648e-30	5
si:dkey-83f18.4	ENSDARG00000093312	13	3.02993e-32	1.44234	0	0.44	5.55689e-28	6
si:dkey-83f18.4	ENSDARG00000093312	13	5.808e-42	1.43579	0.003	0.44	1.06519e-37	7
si:dkey-83f18.4	ENSDARG00000093312	13	1.45945e-26	1.44234	0	0.44	2.67663e-22	8
si:dkey-83f18.4	ENSDARG00000093312	13	8.24927e-31	1.44234	0	0.44	1.51292e-26	9
si:dkey-88e18.2	ENSDARG00000069504	13	2.48177e-36	0.752325	0	0.246	4.55157e-32	0
si:dkey-88e18.2	ENSDARG00000069504	13	7.00082e-12	0.752325	0	0.246	1.28395e-07	10
si:dkey-88e18.2	ENSDARG00000069504	13	8.92356e-14	0.752325	0	0.246	1.63658e-09	11
si:dkey-88e18.2	ENSDARG00000069504	13	5.36487e-12	0.752325	0	0.246	9.83918e-08	12
si:dkey-88e18.2	ENSDARG00000069504	13	3.60887e-08	0.752325	0.246	0	0.000661866	14
si:dkey-88e18.2	ENSDARG00000069504	13	2.11755e-12	0.752325	0.246	0	3.88359e-08	15
si:dkey-88e18.2	ENSDARG00000069504	13	0.00185637	0.752325	0.246	0	1	16
si:dkey-88e18.2	ENSDARG00000069504	13	2.56984e-05	0.752325	0.246	0	0.471309	17
si:dkey-88e18.2	ENSDARG00000069504	13	0.000332226	0.752325	0.246	0	1	18
si:dkey-88e18.2	ENSDARG00000069504	13	1.65158e-05	0.752325	0.246	0	0.3029	19
si:dkey-88e18.2	ENSDARG00000069504	13	6.69332e-19	0.752325	0	0.246	1.22755e-14	1
si:dkey-88e18.2	ENSDARG00000069504	13	9.83804e-05	0.752325	0.246	0	1	20
si:dkey-88e18.2	ENSDARG00000069504	13	7.28413e-05	0.752325	0.246	0	1	21
si:dkey-88e18.2	ENSDARG00000069504	13	0.00013306	0.752325	0.246	0	1	22
si:dkey-88e18.2	ENSDARG00000069504	13	0.00300398	0.752325	0.246	0	1	23
si:dkey-88e18.2	ENSDARG00000069504	13	0.0149044	0.698612	0.246	0.038	1	24
si:dkey-88e18.2	ENSDARG00000069504	13	0.0949066	0.752325	0.246	0	1	25
si:dkey-88e18.2	ENSDARG00000069504	13	0.115233	0.752325	0.246	0	1	26
si:dkey-88e18.2	ENSDARG00000069504	13	7.65191e-22	0.752325	0	0.246	1.40336e-17	2
si:dkey-88e18.2	ENSDARG00000069504	13	9.40862e-26	0.752325	0	0.246	1.72554e-21	3
si:dkey-88e18.2	ENSDARG00000069504	13	1.19712e-15	0.752325	0	0.246	2.19552e-11	4
si:dkey-88e18.2	ENSDARG00000069504	13	1.76503e-17	0.70721	0.004	0.246	3.23706e-13	5
si:dkey-88e18.2	ENSDARG00000069504	13	2.16073e-17	0.752325	0	0.246	3.96278e-13	6
si:dkey-88e18.2	ENSDARG00000069504	13	3.18788e-23	0.752325	0	0.246	5.84656e-19	7
si:dkey-88e18.2	ENSDARG00000069504	13	2.74124e-14	0.752325	0	0.246	5.02743e-10	8
si:dkey-88e18.2	ENSDARG00000069504	13	1.31945e-16	0.752325	0	0.246	2.41988e-12	9
si:dkeyp-117b11.1	ENSDARG00000090607	13	2.83965e-100	1.48584	0	0.64	5.20792e-96	0
si:dkeyp-117b11.1	ENSDARG00000090607	13	6.55469e-35	1.48584	0	0.64	1.20213e-30	10
si:dkeyp-117b11.1	ENSDARG00000090607	13	3.53557e-40	1.48584	0	0.64	6.48424e-36	11
si:dkeyp-117b11.1	ENSDARG00000090607	13	3.10921e-35	1.48584	0	0.64	5.70229e-31	12
si:dkeyp-117b11.1	ENSDARG00000090607	13	2.90192e-24	1.48584	0.64	0	5.32212e-20	14
si:dkeyp-117b11.1	ENSDARG00000090607	13	2.31254e-36	1.48584	0.64	0	4.24119e-32	15
si:dkeyp-117b11.1	ENSDARG00000090607	13	1.44851e-09	1.48584	0.64	0	2.65657e-05	16
si:dkeyp-117b11.1	ENSDARG00000090607	13	1.37498e-15	1.48584	0.64	0	2.52172e-11	17
si:dkeyp-117b11.1	ENSDARG00000090607	13	1.16099e-09	1.34995	0.64	0.163	2.12925e-05	18
si:dkeyp-117b11.1	ENSDARG00000090607	13	3.42655e-16	1.48584	0.64	0	6.28429e-12	19
si:dkeyp-117b11.1	ENSDARG00000090607	13	3.6691e-53	1.46951	0.003	0.64	6.72913e-49	1
si:dkeyp-117b11.1	ENSDARG00000090607	13	9.79848e-14	1.48584	0.64	0	1.79704e-09	20
si:dkeyp-117b11.1	ENSDARG00000090607	13	3.74582e-14	1.48584	0.64	0	6.86983e-10	21
si:dkeyp-117b11.1	ENSDARG00000090607	13	2.58443e-13	1.48584	0.64	0	4.73984e-09	22
si:dkeyp-117b11.1	ENSDARG00000090607	13	7.23213e-09	1.48584	0.64	0	0.000132637	23
si:dkeyp-117b11.1	ENSDARG00000090607	13	3.7231e-08	1.48584	0.64	0	0.000682816	24
si:dkeyp-117b11.1	ENSDARG00000090607	13	0.000860494	1.48584	0.64	0	1	25
si:dkeyp-117b11.1	ENSDARG00000090607	13	0.00164632	1.48584	0.64	0	1	26
si:dkeyp-117b11.1	ENSDARG00000090607	13	5.30035e-62	1.48584	0	0.64	9.72084e-58	2
si:dkeyp-117b11.1	ENSDARG00000090607	13	2.13498e-72	1.48584	0	0.64	3.91555e-68	3
si:dkeyp-117b11.1	ENSDARG00000090607	13	2.58398e-45	1.48584	0	0.64	4.73902e-41	4
si:dkeyp-117b11.1	ENSDARG00000090607	13	9.06396e-53	1.48584	0	0.64	1.66233e-48	5
si:dkeyp-117b11.1	ENSDARG00000090607	13	1.54297e-49	1.48389	0.004	0.64	2.82981e-45	6
si:dkeyp-117b11.1	ENSDARG00000090607	13	1.11271e-65	1.48584	0	0.64	2.04071e-61	7
si:dkeyp-117b11.1	ENSDARG00000090607	13	1.3688e-41	1.48584	0	0.64	2.51037e-37	8
si:dkeyp-117b11.1	ENSDARG00000090607	13	6.39601e-48	1.48584	0	0.64	1.17303e-43	9
si:dkeyp-86f7.4	ENSDARG00000029890	13	1.70402e-18	0.494452	0.021	0.206	3.12517e-14	0
si:dkeyp-86f7.4	ENSDARG00000029890	13	2.57189e-05	0.576289	0.059	0.206	0.471685	10
si:dkeyp-86f7.4	ENSDARG00000029890	13	3.48939e-10	0.61022	0.01	0.206	6.39954e-06	11
si:dkeyp-86f7.4	ENSDARG00000029890	13	1.94586e-09	0.624232	0.006	0.206	3.56872e-05	12
si:dkeyp-86f7.4	ENSDARG00000029890	13	0.00472134	0.51088	0.206	0.085	1	14
si:dkeyp-86f7.4	ENSDARG00000029890	13	3.6042e-07	0.477589	0.206	0.028	0.00661011	15
si:dkeyp-86f7.4	ENSDARG00000029890	13	0.00516402	0.635456	0.206	0	1	16
si:dkeyp-86f7.4	ENSDARG00000029890	13	0.0633559	0.420362	0.206	0.1	1	17
si:dkeyp-86f7.4	ENSDARG00000029890	13	0.0012467	0.635456	0.206	0	1	18
si:dkeyp-86f7.4	ENSDARG00000029890	13	0.000104316	0.635456	0.206	0	1	19
si:dkeyp-86f7.4	ENSDARG00000029890	13	4.51071e-11	0.580061	0.024	0.206	8.27265e-07	1
si:dkeyp-86f7.4	ENSDARG00000029890	13	0.000456122	0.635456	0.206	0	1	20
si:dkeyp-86f7.4	ENSDARG00000029890	13	0.00116556	0.611319	0.206	0.019	1	21
si:dkeyp-86f7.4	ENSDARG00000029890	13	0.000585392	0.635456	0.206	0	1	22
si:dkeyp-86f7.4	ENSDARG00000029890	13	0.00768574	0.635456	0.206	0	1	23
si:dkeyp-86f7.4	ENSDARG00000029890	13	0.0333596	0.608658	0.206	0.038	1	24
si:dkeyp-86f7.4	ENSDARG00000029890	13	0.134511	0.635456	0.206	0	1	25
si:dkeyp-86f7.4	ENSDARG00000029890	13	0.158187	0.635456	0.206	0	1	26
si:dkeyp-86f7.4	ENSDARG00000029890	13	1.31855e-10	0.532451	0.035	0.206	2.41822e-06	2
si:dkeyp-86f7.4	ENSDARG00000029890	13	2.3546e-10	0.319681	0.038	0.206	4.31834e-06	3
si:dkeyp-86f7.4	ENSDARG00000029890	13	2.65929e-05	0.443371	0.068	0.206	0.487713	4
si:dkeyp-86f7.4	ENSDARG00000029890	13	4.46711e-13	0.556858	0.011	0.206	8.19268e-09	5
si:dkeyp-86f7.4	ENSDARG00000029890	13	1.29575e-07	0.601006	0.053	0.206	0.00237641	6
si:dkeyp-86f7.4	ENSDARG00000029890	13	3.74253e-15	0.529825	0.013	0.206	6.8638e-11	7
si:dkeyp-86f7.4	ENSDARG00000029890	13	1.44377e-08	0.604605	0.028	0.206	0.000264787	8
si:dkeyp-86f7.4	ENSDARG00000029890	13	6.53617e-09	0.551622	0.032	0.206	0.000119873	9
si:rp71-36a1.5.1	NA	13	1.08216e-26	0.459786	0.002	0.189	1.98468e-22	0
si:rp71-36a1.5.1	NA	13	3.26949e-09	0.470717	0	0.189	5.99624e-05	10
si:rp71-36a1.5.1	NA	13	7.93421e-09	0.450631	0.015	0.189	0.000145513	11
si:rp71-36a1.5.1	NA	13	2.66945e-09	0.470717	0	0.189	4.89576e-05	12
si:rp71-36a1.5.1	NA	13	6.77456e-05	0.440676	0.189	0.028	1	14
si:rp71-36a1.5.1	NA	13	7.71504e-09	0.405603	0.189	0.006	0.000141494	15
si:rp71-36a1.5.1	NA	13	0.00788489	0.470717	0.189	0	1	16
si:rp71-36a1.5.1	NA	13	0.00486414	0.320639	0.189	0.033	1	17
si:rp71-36a1.5.1	NA	13	0.0400515	0.416555	0.189	0.07	1	18
si:rp71-36a1.5.1	NA	13	0.000750863	0.445677	0.189	0.016	1	19
si:rp71-36a1.5.1	NA	13	8.0785e-14	0.465816	0.003	0.189	1.4816e-09	1
si:rp71-36a1.5.1	NA	13	0.000860473	0.470717	0.189	0	1	20
si:rp71-36a1.5.1	NA	13	0.000685909	0.470717	0.189	0	1	21
si:rp71-36a1.5.1	NA	13	0.00108057	0.470717	0.189	0	1	22
si:rp71-36a1.5.1	NA	13	0.011337	0.470717	0.189	0	1	23
si:rp71-36a1.5.1	NA	13	0.049183	0.436995	0.189	0.038	1	24
si:rp71-36a1.5.1	NA	13	0.155582	0.470717	0.189	0	1	25
si:rp71-36a1.5.1	NA	13	0.180577	0.470717	0.189	0	1	26
si:rp71-36a1.5.1	NA	13	2.42029e-14	0.444943	0.009	0.189	4.43881e-10	2
si:rp71-36a1.5.1	NA	13	8.82039e-19	0.432768	0.002	0.189	1.61766e-14	3
si:rp71-36a1.5.1	NA	13	2.71094e-11	0.456679	0.004	0.189	4.97187e-07	4
si:rp71-36a1.5.1	NA	13	3.45224e-14	0.470717	0	0.189	6.3314e-10	5
si:rp71-36a1.5.1	NA	13	2.64637e-10	0.457387	0.019	0.189	4.85345e-06	6
si:rp71-36a1.5.1	NA	13	6.70001e-17	0.437209	0.003	0.189	1.22878e-12	7
si:rp71-36a1.5.1	NA	13	2.1382e-10	0.465636	0.005	0.189	3.92146e-06	8
si:rp71-36a1.5.1	NA	13	4.71147e-12	0.461395	0.004	0.189	8.64084e-08	9
slc25a55a	ENSDARG00000020893	13	5.60306e-19	0.562091	0.268	0.714	1.0276e-14	0
slc25a55a	ENSDARG00000020893	13	0.000936044	0.457052	0.751	0.714	1	10
slc25a55a	ENSDARG00000020893	13	2.46373e-07	0.59074	0.579	0.714	0.00451848	11
slc25a55a	ENSDARG00000020893	13	0.0020519	0.311198	0.637	0.714	1	12
slc25a55a	ENSDARG00000020893	13	4.68652e-05	0.620133	0.714	0.717	0.859507	14
slc25a55a	ENSDARG00000020893	13	1.08754e-19	0.942713	0.714	0.197	1.99454e-15	15
slc25a55a	ENSDARG00000020893	13	3.48664e-05	0.948716	0.714	0.438	0.639451	16
slc25a55a	ENSDARG00000020893	13	0.000853251	0.537424	0.714	0.533	1	17
slc25a55a	ENSDARG00000020893	13	0.00423857	0.485446	0.714	0.628	1	18
slc25a55a	ENSDARG00000020893	13	7.46475e-09	0.938108	0.714	0.286	0.000136903	19
slc25a55a	ENSDARG00000020893	13	2.03704e-15	0.82378	0.433	0.714	3.73592e-11	1
slc25a55a	ENSDARG00000020893	13	4.50921e-05	0.668418	0.714	0.451	0.826989	20
slc25a55a	ENSDARG00000020893	13	0.0296073	0.477857	0.714	0.736	1	21
slc25a55a	ENSDARG00000020893	13	0.0172075	0.488771	0.714	0.796	1	22
slc25a55a	ENSDARG00000020893	13	0.00103972	0.799809	0.714	0.586	1	23
slc25a55a	ENSDARG00000020893	13	0.00063124	0.811415	0.714	0.462	1	24
slc25a55a	ENSDARG00000020893	13	0.000522708	1.64581	0.714	0.111	1	25
slc25a55a	ENSDARG00000020893	13	0.0307093	0.974491	0.714	0.5	1	26
slc25a55a	ENSDARG00000020893	13	6.05957e-13	0.755946	0.529	0.714	1.11133e-08	2
slc25a55a	ENSDARG00000020893	13	1.40172e-10	0.295903	0.302	0.714	2.57075e-06	3
slc25a55a	ENSDARG00000020893	13	7.48085e-28	1.25832	0.247	0.714	1.37199e-23	4
slc25a55a	ENSDARG00000020893	13	3.80342e-30	0.974552	0.158	0.714	6.97547e-26	5
slc25a55a	ENSDARG00000020893	13	5.57327e-12	0.891064	0.748	0.714	1.02214e-07	6
slc25a55a	ENSDARG00000020893	13	2.91869e-36	1.07536	0.154	0.714	5.35289e-32	7
slc25a55a	ENSDARG00000020893	13	3.21671e-05	0.569573	0.787	0.714	0.589944	8
slc25a55a	ENSDARG00000020893	13	0.00160423	0.353809	0.663	0.714	1	9
slc5a6b	ENSDARG00000014599	13	1.01084e-17	0.534795	0.002	0.126	1.85388e-13	0
slc5a6b	ENSDARG00000014599	13	2.00912e-06	0.549631	0	0.126	0.0368472	10
slc5a6b	ENSDARG00000014599	13	2.19638e-07	0.549631	0	0.126	0.00402816	11
slc5a6b	ENSDARG00000014599	13	1.7556e-06	0.549631	0	0.126	0.0321977	12
slc5a6b	ENSDARG00000014599	13	0.000150811	0.549631	0.126	0	1	14
slc5a6b	ENSDARG00000014599	13	1.09584e-06	0.549631	0.126	0	0.0200977	15
slc5a6b	ENSDARG00000014599	13	0.0349403	0.549631	0.126	0	1	16
slc5a6b	ENSDARG00000014599	13	0.00408095	0.549631	0.126	0	1	17
slc5a6b	ENSDARG00000014599	13	0.0147187	0.549631	0.126	0	1	18
slc5a6b	ENSDARG00000014599	13	0.00326994	0.549631	0.126	0	1	19
slc5a6b	ENSDARG00000014599	13	3.11622e-09	0.54473	0.003	0.126	5.71515e-05	1
slc5a6b	ENSDARG00000014599	13	0.00799647	0.549631	0.126	0	1	20
slc5a6b	ENSDARG00000014599	13	0.00687839	0.549631	0.126	0	1	21
slc5a6b	ENSDARG00000014599	13	0.00930297	0.549631	0.126	0	1	22
slc5a6b	ENSDARG00000014599	13	0.0445357	0.549631	0.126	0	1	23
slc5a6b	ENSDARG00000014599	13	0.0569838	0.549631	0.126	0	1	24
slc5a6b	ENSDARG00000014599	13	0.26195	0.549631	0.126	0	1	25
slc5a6b	ENSDARG00000014599	13	0.29037	0.549631	0.126	0	1	26
slc5a6b	ENSDARG00000014599	13	1.70112e-11	0.549631	0	0.126	3.11985e-07	2
slc5a6b	ENSDARG00000014599	13	1.70666e-13	0.549631	0	0.126	3.13002e-09	3
slc5a6b	ENSDARG00000014599	13	1.20451e-07	0.544091	0.004	0.126	0.00220907	4
slc5a6b	ENSDARG00000014599	13	9.73847e-10	0.549631	0	0.126	1.78604e-05	5
slc5a6b	ENSDARG00000014599	13	3.09166e-06	0.534421	0.019	0.126	0.056701	6
slc5a6b	ENSDARG00000014599	13	2.60164e-11	0.539411	0.003	0.126	4.77141e-07	7
slc5a6b	ENSDARG00000014599	13	1.20574e-07	0.549631	0	0.126	0.00221133	8
slc5a6b	ENSDARG00000014599	13	4.2382e-08	0.542355	0.004	0.126	0.000777287	9
sms	ENSDARG00000008155	13	8.23457e-29	0.505369	0.003	0.211	1.51022e-24	0
sms	ENSDARG00000008155	13	2.90555e-10	0.52507	0	0.211	5.32879e-06	10
sms	ENSDARG00000008155	13	6.54282e-08	0.473191	0.035	0.211	0.00119995	11
sms	ENSDARG00000008155	13	1.88094e-08	0.433985	0.018	0.211	0.000344964	12
sms	ENSDARG00000008155	13	4.34409e-07	0.52507	0.211	0	0.00796707	14
sms	ENSDARG00000008155	13	5.11258e-10	0.513866	0.211	0.006	9.37648e-06	15
sms	ENSDARG00000008155	13	0.0133418	0.506957	0.211	0.031	1	16
sms	ENSDARG00000008155	13	0.000117441	0.52507	0.211	0	1	17
sms	ENSDARG00000008155	13	0.00845691	0.494958	0.211	0.047	1	18
sms	ENSDARG00000008155	13	8.06058e-05	0.52507	0.211	0	1	19
sms	ENSDARG00000008155	13	2.04364e-15	0.51369	0.003	0.211	3.74804e-11	1
sms	ENSDARG00000008155	13	0.00128014	0.494121	0.211	0.02	1	20
sms	ENSDARG00000008155	13	0.00755205	0.450459	0.211	0.057	1	21
sms	ENSDARG00000008155	13	0.00481405	0.469203	0.211	0.041	1	22
sms	ENSDARG00000008155	13	0.00673983	0.52507	0.211	0	1	23
sms	ENSDARG00000008155	13	0.0102058	0.52507	0.211	0	1	24
sms	ENSDARG00000008155	13	0.12808	0.52507	0.211	0	1	25
sms	ENSDARG00000008155	13	0.151297	0.52507	0.211	0	1	26
sms	ENSDARG00000008155	13	5.2309e-18	0.522378	0.003	0.211	9.59348e-14	2
sms	ENSDARG00000008155	13	3.59398e-22	0.52507	0	0.211	6.59135e-18	3
sms	ENSDARG00000008155	13	8.34405e-10	0.472283	0.026	0.211	1.5303e-05	4
sms	ENSDARG00000008155	13	7.47968e-16	0.52507	0	0.211	1.37177e-11	5
sms	ENSDARG00000008155	13	2.81686e-14	0.521754	0.004	0.211	5.16613e-10	6
sms	ENSDARG00000008155	13	5.3702e-20	0.52507	0	0.211	9.84894e-16	7
sms	ENSDARG00000008155	13	0.0103561	0.367313	0.128	0.211	1	8
sms	ENSDARG00000008155	13	1.80311e-13	0.508339	0.004	0.211	3.3069e-09	9
snx7	ENSDARG00000105185	13	2.47184e-62	1.17493	0.038	0.566	4.53336e-58	0
snx7	ENSDARG00000105185	13	1.55969e-14	1.09355	0.237	0.566	2.86048e-10	10
snx7	ENSDARG00000105185	13	1.30116e-22	1.19876	0.124	0.566	2.38633e-18	11
snx7	ENSDARG00000105185	13	1.69802e-21	1.20214	0.099	0.566	3.11418e-17	12
snx7	ENSDARG00000105185	13	1.95553e-16	1.31703	0.566	0.104	3.58644e-12	14
snx7	ENSDARG00000105185	13	3.62997e-26	1.25748	0.566	0.039	6.65737e-22	15
snx7	ENSDARG00000105185	13	3.00204e-05	1.03026	0.566	0.156	0.550575	16
snx7	ENSDARG00000105185	13	6.30809e-10	1.25438	0.566	0.133	1.1569e-05	17
snx7	ENSDARG00000105185	13	2.05031e-07	1.05441	0.566	0.14	0.00376026	18
snx7	ENSDARG00000105185	13	3.71928e-11	1.24913	0.566	0.079	6.82117e-07	19
snx7	ENSDARG00000105185	13	2.14739e-30	1.23014	0.102	0.566	3.93831e-26	1
snx7	ENSDARG00000105185	13	1.26142e-11	1.40879	0.566	0	2.31344e-07	20
snx7	ENSDARG00000105185	13	8.01935e-09	1.21623	0.566	0.151	0.000147075	21
snx7	ENSDARG00000105185	13	1.19316e-09	1.3139	0.566	0.082	2.18825e-05	22
snx7	ENSDARG00000105185	13	2.01639e-06	1.2593	0.566	0.069	0.0369805	23
snx7	ENSDARG00000105185	13	1.69185e-05	1.2806	0.566	0.154	0.310284	24
snx7	ENSDARG00000105185	13	0.00263085	1.40879	0.566	0	1	25
snx7	ENSDARG00000105185	13	0.0239903	1.23755	0.566	0.25	1	26
snx7	ENSDARG00000105185	13	2.1268e-26	1.15967	0.168	0.566	3.90056e-22	2
snx7	ENSDARG00000105185	13	1.34971e-54	1.19281	0.017	0.566	2.47537e-50	3
snx7	ENSDARG00000105185	13	4.92513e-23	1.08105	0.132	0.566	9.0327e-19	4
snx7	ENSDARG00000105185	13	6.98222e-44	1.38015	0.007	0.566	1.28054e-39	5
snx7	ENSDARG00000105185	13	2.58087e-26	1.27796	0.15	0.566	4.73331e-22	6
snx7	ENSDARG00000105185	13	8.10881e-45	1.23266	0.038	0.566	1.48716e-40	7
snx7	ENSDARG00000105185	13	1.29315e-22	1.25192	0.152	0.566	2.37164e-18	8
snx7	ENSDARG00000105185	13	1.24509e-35	1.33395	0.036	0.566	2.2835e-31	9
sox8b	ENSDARG00000037782	13	1.53321e-55	0.850298	0	0.371	2.81191e-51	0
sox8b	ENSDARG00000037782	13	2.77831e-18	0.850298	0	0.371	5.09541e-14	10
sox8b	ENSDARG00000037782	13	3.33155e-21	0.850298	0	0.371	6.11007e-17	11
sox8b	ENSDARG00000037782	13	1.8415e-18	0.850298	0	0.371	3.3773e-14	12
sox8b	ENSDARG00000037782	13	1.64655e-12	0.850298	0.371	0	3.01978e-08	14
sox8b	ENSDARG00000037782	13	3.63172e-18	0.775961	0.371	0.006	6.66058e-14	15
sox8b	ENSDARG00000037782	13	0.000135083	0.833162	0.371	0.031	1	16
sox8b	ENSDARG00000037782	13	5.26648e-08	0.850298	0.371	0	0.000965873	17
sox8b	ENSDARG00000037782	13	3.15609e-06	0.850298	0.371	0	0.0578826	18
sox8b	ENSDARG00000037782	13	2.60492e-08	0.850298	0.371	0	0.000477742	19
sox8b	ENSDARG00000037782	13	4.68599e-29	0.850298	0	0.371	8.59411e-25	1
sox8b	ENSDARG00000037782	13	4.49002e-07	0.850298	0.371	0	0.0082347	20
sox8b	ENSDARG00000037782	13	2.7768e-07	0.850298	0.371	0	0.00509266	21
sox8b	ENSDARG00000037782	13	7.27959e-07	0.850298	0.371	0	0.0133508	22
sox8b	ENSDARG00000037782	13	0.000109182	0.850298	0.371	0	1	23
sox8b	ENSDARG00000037782	13	0.000239831	0.850298	0.371	0	1	24
sox8b	ENSDARG00000037782	13	0.0282359	0.850298	0.371	0	1	25
sox8b	ENSDARG00000037782	13	0.0384278	0.850298	0.371	0	1	26
sox8b	ENSDARG00000037782	13	1.52893e-33	0.850298	0	0.371	2.80406e-29	2
sox8b	ENSDARG00000037782	13	1.71916e-39	0.850298	0	0.371	3.15294e-35	3
sox8b	ENSDARG00000037782	13	4.43605e-24	0.850298	0	0.371	8.13572e-20	4
sox8b	ENSDARG00000037782	13	2.31821e-26	0.796197	0.007	0.371	4.25159e-22	5
sox8b	ENSDARG00000037782	13	4.37865e-26	0.846623	0.004	0.371	8.03044e-22	6
sox8b	ENSDARG00000037782	13	1.2103e-35	0.850298	0	0.371	2.2197e-31	7
sox8b	ENSDARG00000037782	13	2.8174e-21	0.839765	0.005	0.371	5.16711e-17	8
sox8b	ENSDARG00000037782	13	1.51182e-25	0.850298	0	0.371	2.77267e-21	9
sox9a	ENSDARG00000003293	13	2.44873e-11	0.578231	0.039	0.194	4.49096e-07	0
sox9a	ENSDARG00000003293	13	7.85923e-09	0.831566	0.006	0.194	0.000144138	10
sox9a	ENSDARG00000003293	13	2.29011e-07	0.757847	0.03	0.194	0.00420007	11
sox9a	ENSDARG00000003293	13	1.23118e-07	0.780958	0.018	0.194	0.00225798	12
sox9a	ENSDARG00000003293	13	0.00218519	0.722558	0.194	0.066	1	14
sox9a	ENSDARG00000003293	13	1.14658e-05	0.657264	0.194	0.039	0.210283	15
sox9a	ENSDARG00000003293	13	0.00685387	0.841388	0.194	0	1	16
sox9a	ENSDARG00000003293	13	0.0033494	0.731611	0.194	0.033	1	17
sox9a	ENSDARG00000003293	13	0.00179753	0.841388	0.194	0	1	18
sox9a	ENSDARG00000003293	13	0.0771159	0.605716	0.194	0.095	1	19
sox9a	ENSDARG00000003293	13	5.35363e-15	0.841388	0	0.194	9.81855e-11	1
sox9a	ENSDARG00000003293	13	0.0106498	0.604096	0.194	0.039	1	20
sox9a	ENSDARG00000003293	13	0.000551928	0.841388	0.194	0	1	21
sox9a	ENSDARG00000003293	13	0.0027053	0.828091	0.194	0.02	1	22
sox9a	ENSDARG00000003293	13	0.00996782	0.841388	0.194	0	1	23
sox9a	ENSDARG00000003293	13	0.146673	0.647479	0.194	0.077	1	24
sox9a	ENSDARG00000003293	13	0.148249	0.841388	0.194	0	1	25
sox9a	ENSDARG00000003293	13	0.172815	0.841388	0.194	0	1	26
sox9a	ENSDARG00000003293	13	3.81628e-14	0.813603	0.012	0.194	6.99906e-10	2
sox9a	ENSDARG00000003293	13	3.91264e-15	0.724367	0.014	0.194	7.17578e-11	3
sox9a	ENSDARG00000003293	13	1.11169e-09	0.785302	0.017	0.194	2.03884e-05	4
sox9a	ENSDARG00000003293	13	6.11713e-13	0.792792	0.007	0.194	1.12188e-08	5
sox9a	ENSDARG00000003293	13	3.9399e-07	0.801981	0.049	0.194	0.00722577	6
sox9a	ENSDARG00000003293	13	2.08482e-18	0.841388	0	0.194	3.82355e-14	7
sox9a	ENSDARG00000003293	13	2.30886e-09	0.796514	0.014	0.194	4.23446e-05	8
sox9a	ENSDARG00000003293	13	1.83438e-10	0.811177	0.016	0.194	3.36424e-06	9
spry2	ENSDARG00000078308	13	4.58756e-123	2.58931	0.003	0.777	8.41358e-119	0
spry2	ENSDARG00000078308	13	5.99972e-45	2.61163	0.006	0.777	1.10035e-40	10
spry2	ENSDARG00000078308	13	1.33728e-46	2.47487	0.069	0.777	2.45258e-42	11
spry2	ENSDARG00000078308	13	1.22778e-44	2.58997	0.018	0.777	2.25175e-40	12
spry2	ENSDARG00000078308	13	8.08994e-30	2.53201	0.777	0.075	1.4837e-25	14
spry2	ENSDARG00000078308	13	2.84945e-45	2.49726	0.777	0.017	5.22589e-41	15
spry2	ENSDARG00000078308	13	4.55941e-12	2.55031	0.777	0.094	8.36196e-08	16
spry2	ENSDARG00000078308	13	3.18586e-20	2.57848	0.777	0.033	5.84287e-16	17
spry2	ENSDARG00000078308	13	1.20641e-15	2.52614	0.777	0.023	2.21256e-11	18
spry2	ENSDARG00000078308	13	1.29726e-18	2.26419	0.777	0.159	2.37918e-14	19
spry2	ENSDARG00000078308	13	1.48018e-67	2.60641	0.01	0.777	2.71465e-63	1
spry2	ENSDARG00000078308	13	1.44678e-17	2.55635	0.777	0.059	2.65339e-13	20
spry2	ENSDARG00000078308	13	2.57882e-18	2.55602	0.777	0.038	4.72955e-14	21
spry2	ENSDARG00000078308	13	3.21474e-17	2.55787	0.777	0.041	5.89583e-13	22
spry2	ENSDARG00000078308	13	1.43985e-10	2.30943	0.777	0.138	2.64069e-06	23
spry2	ENSDARG00000078308	13	8.17359e-11	2.61693	0.777	0	1.49904e-06	24
spry2	ENSDARG00000078308	13	7.50821e-05	2.61693	0.777	0	1	25
spry2	ENSDARG00000078308	13	0.00018305	2.61693	0.777	0	1	26
spry2	ENSDARG00000078308	13	7.43503e-75	2.58333	0.02	0.777	1.36358e-70	2
spry2	ENSDARG00000078308	13	2.17398e-90	2.59321	0.002	0.777	3.98708e-86	3
spry2	ENSDARG00000078308	13	1.22164e-56	2.5648	0.013	0.777	2.24049e-52	4
spry2	ENSDARG00000078308	13	4.75816e-62	2.41701	0.028	0.777	8.72646e-58	5
spry2	ENSDARG00000078308	13	4.23279e-45	2.36953	0.226	0.777	7.76294e-41	6
spry2	ENSDARG00000078308	13	7.77956e-80	2.55819	0.013	0.777	1.42677e-75	7
spry2	ENSDARG00000078308	13	4.88792e-48	2.53051	0.076	0.777	8.96445e-44	8
spry2	ENSDARG00000078308	13	7.1194e-61	2.60426	0.004	0.777	1.3057e-56	9
spsb4a	ENSDARG00000016084	13	2.1291e-49	0.84236	0.008	0.371	3.90478e-45	0
spsb4a	ENSDARG00000016084	13	4.38027e-17	0.875971	0.012	0.371	8.03341e-13	10
spsb4a	ENSDARG00000016084	13	2.5597e-05	0.521343	0.213	0.371	0.46945	11
spsb4a	ENSDARG00000016084	13	7.1342e-09	0.681098	0.123	0.371	0.000130841	12
spsb4a	ENSDARG00000016084	13	1.54451e-08	0.796077	0.371	0.085	0.000283264	14
spsb4a	ENSDARG00000016084	13	2.66071e-18	0.870174	0.371	0.006	4.87973e-14	15
spsb4a	ENSDARG00000016084	13	5.025e-05	0.892503	0.371	0	0.921586	16
spsb4a	ENSDARG00000016084	13	5.26654e-08	0.892503	0.371	0	0.000965884	17
spsb4a	ENSDARG00000016084	13	3.15612e-06	0.892503	0.371	0	0.0578832	18
spsb4a	ENSDARG00000016084	13	1.55869e-05	0.655425	0.371	0.079	0.285864	19
spsb4a	ENSDARG00000016084	13	1.24045e-27	0.882054	0.007	0.371	2.27498e-23	1
spsb4a	ENSDARG00000016084	13	4.49007e-07	0.892503	0.371	0	0.00823479	20
spsb4a	ENSDARG00000016084	13	0.403557	0.323469	0.371	0.377	1	21
spsb4a	ENSDARG00000016084	13	0.0244844	0.575822	0.371	0.265	1	22
spsb4a	ENSDARG00000016084	13	0.000302532	0.86341	0.371	0.034	1	23
spsb4a	ENSDARG00000016084	13	0.000239832	0.892503	0.371	0	1	24
spsb4a	ENSDARG00000016084	13	0.028236	0.892503	0.371	0	1	25
spsb4a	ENSDARG00000016084	13	0.10956	0.794446	0.371	0.125	1	26
spsb4a	ENSDARG00000016084	13	1.31572e-17	0.74378	0.081	0.371	2.41303e-13	2
spsb4a	ENSDARG00000016084	13	1.62043e-37	0.874796	0.005	0.371	2.97187e-33	3
spsb4a	ENSDARG00000016084	13	4.4361e-24	0.892503	0	0.371	8.13581e-20	4
spsb4a	ENSDARG00000016084	13	9.69454e-26	0.830047	0.011	0.371	1.77798e-21	5
spsb4a	ENSDARG00000016084	13	7.06072e-11	0.765824	0.147	0.371	1.29494e-06	6
spsb4a	ENSDARG00000016084	13	9.37113e-33	0.855519	0.008	0.371	1.71867e-28	7
spsb4a	ENSDARG00000016084	13	7.00013e-10	0.690929	0.128	0.371	1.28382e-05	8
spsb4a	ENSDARG00000016084	13	7.05649e-24	0.862131	0.008	0.371	1.29416e-19	9
srsf9	ENSDARG00000008097	13	1.29421e-49	0.618454	0.047	0.531	2.37359e-45	0
srsf9	ENSDARG00000008097	13	4.45944e-14	0.69488	0.183	0.531	8.17862e-10	10
srsf9	ENSDARG00000008097	13	4.25265e-06	0.35605	0.332	0.531	0.0779937	11
srsf9	ENSDARG00000008097	13	4.53012e-11	0.53946	0.205	0.531	8.30823e-07	12
srsf9	ENSDARG00000008097	13	6.89442e-10	0.682879	0.531	0.226	1.26444e-05	14
srsf9	ENSDARG00000008097	13	1.90599e-23	0.729688	0.531	0.034	3.49559e-19	15
srsf9	ENSDARG00000008097	13	0.0386492	0.263527	0.531	0.375	1	16
srsf9	ENSDARG00000008097	13	8.14939e-10	0.798068	0.531	0.067	1.4946e-05	17
srsf9	ENSDARG00000008097	13	0.0476322	0.271528	0.531	0.488	1	18
srsf9	ENSDARG00000008097	13	3.72849e-10	0.810257	0.531	0.079	6.83805e-06	19
srsf9	ENSDARG00000008097	13	2.47864e-29	0.742896	0.068	0.531	4.54583e-25	1
srsf9	ENSDARG00000008097	13	8.16042e-05	0.372566	0.531	0.216	1	20
srsf9	ENSDARG00000008097	13	0.0368466	0.319024	0.531	0.453	1	21
srsf9	ENSDARG00000008097	13	0.000362812	0.432199	0.531	0.286	1	22
srsf9	ENSDARG00000008097	13	1.23072e-05	0.82179	0.531	0.103	0.225714	23
srsf9	ENSDARG00000008097	13	0.000148402	0.759943	0.531	0.154	1	24
srsf9	ENSDARG00000008097	13	0.0100323	0.886032	0.531	0.111	1	25
srsf9	ENSDARG00000008097	13	0.0505494	0.614004	0.531	0.125	1	26
srsf9	ENSDARG00000008097	13	2.44678e-19	0.625802	0.179	0.531	4.4874e-15	2
srsf9	ENSDARG00000008097	13	1.37549e-38	0.586815	0.048	0.531	2.52265e-34	3
srsf9	ENSDARG00000008097	13	1.54174e-19	0.619516	0.128	0.531	2.82756e-15	4
srsf9	ENSDARG00000008097	13	8.93388e-22	0.301895	0.092	0.531	1.63847e-17	5
srsf9	ENSDARG00000008097	13	0.00643675	0.343456	0.579	0.531	1	6
srsf9	ENSDARG00000008097	13	3.27105e-40	0.684505	0.035	0.531	5.99911e-36	7
srsf9	ENSDARG00000008097	13	0.00739296	0.273409	0.498	0.531	1	8
srsf9	ENSDARG00000008097	13	7.71287e-31	0.84494	0.044	0.531	1.41454e-26	9
stat3	ENSDARG00000022712	13	1.62725e-20	0.660905	0.137	0.503	2.98438e-16	0
stat3	ENSDARG00000022712	13	6.74628e-15	1.11311	0.136	0.503	1.23727e-10	10
stat3	ENSDARG00000022712	13	0.00029874	0.551283	0.342	0.503	1	11
stat3	ENSDARG00000022712	13	2.50219e-06	0.618009	0.275	0.503	0.0458901	12
stat3	ENSDARG00000022712	13	7.01091e-06	0.86211	0.503	0.283	0.12858	14
stat3	ENSDARG00000022712	13	6.45521e-13	0.754814	0.503	0.118	1.18389e-08	15
stat3	ENSDARG00000022712	13	0.000235284	1.07702	0.503	0.188	1	16
stat3	ENSDARG00000022712	13	0.00142544	0.712374	0.503	0.283	1	17
stat3	ENSDARG00000022712	13	0.00048129	0.79916	0.503	0.302	1	18
stat3	ENSDARG00000022712	13	8.95869e-05	0.857179	0.503	0.222	1	19
stat3	ENSDARG00000022712	13	1.48622e-33	1.21288	0.031	0.503	2.72573e-29	1
stat3	ENSDARG00000022712	13	2.13372e-05	0.851434	0.503	0.157	0.391324	20
stat3	ENSDARG00000022712	13	0.968808	0.353146	0.503	0.566	1	21
stat3	ENSDARG00000022712	13	0.0249539	0.778089	0.503	0.429	1	22
stat3	ENSDARG00000022712	13	0.000533699	1.04757	0.503	0.172	1	23
stat3	ENSDARG00000022712	13	2.98849e-05	1.27716	0.503	0.077	0.548089	24
stat3	ENSDARG00000022712	13	0.00614158	1.32238	0.503	0	1	25
stat3	ENSDARG00000022712	13	0.0370903	1.10507	0.503	0.125	1	26
stat3	ENSDARG00000022712	13	8.44141e-05	0.589542	0.353	0.503	1	2
stat3	ENSDARG00000022712	13	3.0756e-16	0.474995	0.139	0.503	5.64065e-12	3
stat3	ENSDARG00000022712	13	1.16904e-24	1.17653	0.064	0.503	2.14403e-20	4
stat3	ENSDARG00000022712	13	3.04076e-29	1.13343	0.053	0.503	5.57675e-25	5
stat3	ENSDARG00000022712	13	6.78194e-13	1.07458	0.263	0.503	1.24381e-08	6
stat3	ENSDARG00000022712	13	5.13583e-43	1.2357	0.019	0.503	9.41912e-39	7
stat3	ENSDARG00000022712	13	9.21536e-07	0.832453	0.336	0.503	0.016901	8
stat3	ENSDARG00000022712	13	3.02896e-24	1.16856	0.083	0.503	5.55512e-20	9
svila	ENSDARG00000055075	13	1.01362e-19	0.424033	0	0.131	1.85897e-15	0
svila	ENSDARG00000055075	13	1.13537e-06	0.424033	0	0.131	0.0208227	10
svila	ENSDARG00000055075	13	1.12313e-07	0.424033	0	0.131	0.00205982	11
svila	ENSDARG00000055075	13	9.86082e-07	0.424033	0	0.131	0.0180847	12
svila	ENSDARG00000055075	13	0.000103575	0.424033	0.131	0	1	14
svila	ENSDARG00000055075	13	3.11776e-06	0.376937	0.131	0.006	0.0571797	15
svila	ENSDARG00000055075	13	0.0306192	0.424033	0.131	0	1	16
svila	ENSDARG00000055075	13	0.00325122	0.424033	0.131	0	1	17
svila	ENSDARG00000055075	13	0.927143	0.283475	0.131	0.14	1	18
svila	ENSDARG00000055075	13	0.0268543	0.35239	0.131	0.032	1	19
svila	ENSDARG00000055075	13	2.10546e-10	0.424033	0	0.131	3.86141e-06	1
svila	ENSDARG00000055075	13	0.0215415	0.396251	0.131	0.02	1	20
svila	ENSDARG00000055075	13	0.00560931	0.424033	0.131	0	1	21
svila	ENSDARG00000055075	13	0.00768937	0.424033	0.131	0	1	22
svila	ENSDARG00000055075	13	0.0394434	0.424033	0.131	0	1	23
svila	ENSDARG00000055075	13	0.0510106	0.424033	0.131	0	1	24
svila	ENSDARG00000055075	13	0.783973	0.33985	0.131	0.111	1	25
svila	ENSDARG00000055075	13	0.278179	0.424033	0.131	0	1	26
svila	ENSDARG00000055075	13	5.67402e-12	0.424033	0	0.131	1.04062e-07	2
svila	ENSDARG00000055075	13	4.53388e-13	0.391492	0.002	0.131	8.31513e-09	3
svila	ENSDARG00000055075	13	1.13608e-08	0.424033	0	0.131	0.000208357	4
svila	ENSDARG00000055075	13	3.89923e-10	0.424033	0	0.131	7.1512e-06	5
svila	ENSDARG00000055075	13	1.34092e-09	0.424033	0	0.131	2.45925e-05	6
svila	ENSDARG00000055075	13	5.11139e-11	0.405449	0.005	0.131	9.37429e-07	7
svila	ENSDARG00000055075	13	6.00089e-08	0.424033	0	0.131	0.00110056	8
svila	ENSDARG00000055075	13	1.86224e-08	0.417677	0.004	0.131	0.000341535	9
THEM6	ENSDARG00000103914	13	3.6499e-40	0.593243	0.002	0.28	6.69392e-36	0
THEM6	ENSDARG00000103914	13	2.5904e-10	0.566119	0.036	0.28	4.7508e-06	10
THEM6	ENSDARG00000103914	13	0.000298695	0.356407	0.144	0.28	1	11
THEM6	ENSDARG00000103914	13	6.19105e-06	0.398265	0.094	0.28	0.113544	12
THEM6	ENSDARG00000103914	13	2.30926e-06	0.537692	0.28	0.057	0.0423517	14
THEM6	ENSDARG00000103914	13	2.4112e-13	0.58131	0.28	0.006	4.42214e-09	15
THEM6	ENSDARG00000103914	13	0.00561971	0.565263	0.28	0.062	1	16
THEM6	ENSDARG00000103914	13	2.15523e-05	0.56495	0.28	0.017	0.395268	17
THEM6	ENSDARG00000103914	13	0.159884	0.384537	0.28	0.209	1	18
THEM6	ENSDARG00000103914	13	4.4436e-05	0.539114	0.28	0.032	0.814955	19
THEM6	ENSDARG00000103914	13	3.64262e-18	0.586654	0.017	0.28	6.68056e-14	1
THEM6	ENSDARG00000103914	13	0.000342094	0.518518	0.28	0.039	1	20
THEM6	ENSDARG00000103914	13	0.0402942	0.358228	0.28	0.151	1	21
THEM6	ENSDARG00000103914	13	0.172332	0.264296	0.28	0.204	1	22
THEM6	ENSDARG00000103914	13	0.00128945	0.60364	0.28	0	1	23
THEM6	ENSDARG00000103914	13	0.00226681	0.60364	0.28	0	1	24
THEM6	ENSDARG00000103914	13	0.0695154	0.60364	0.28	0	1	25
THEM6	ENSDARG00000103914	13	0.0868798	0.60364	0.28	0	1	26
THEM6	ENSDARG00000103914	13	5.91471e-17	0.551162	0.035	0.28	1.08476e-12	2
THEM6	ENSDARG00000103914	13	2.24022e-27	0.571708	0.005	0.28	4.10856e-23	3
THEM6	ENSDARG00000103914	13	1.09711e-15	0.573489	0.013	0.28	2.0121e-11	4
THEM6	ENSDARG00000103914	13	2.40066e-19	0.566302	0.007	0.28	4.4028e-15	5
THEM6	ENSDARG00000103914	13	5.13395e-10	0.534913	0.075	0.28	9.41566e-06	6
THEM6	ENSDARG00000103914	13	4.84314e-23	0.564314	0.011	0.28	8.88232e-19	7
THEM6	ENSDARG00000103914	13	0.000375015	0.395189	0.152	0.28	1	8
THEM6	ENSDARG00000103914	13	1.77608e-17	0.589615	0.008	0.28	3.25733e-13	9
thrap3b	ENSDARG00000098228	13	1.06039e-49	0.808248	0.041	0.503	1.94475e-45	0
thrap3b	ENSDARG00000098228	13	1.97123e-14	0.855284	0.148	0.503	3.61524e-10	10
thrap3b	ENSDARG00000098228	13	1.93983e-08	0.632162	0.243	0.503	0.000355765	11
thrap3b	ENSDARG00000098228	13	3.64782e-11	0.667094	0.164	0.503	6.6901e-07	12
thrap3b	ENSDARG00000098228	13	1.29007e-09	0.83604	0.503	0.17	2.36599e-05	14
thrap3b	ENSDARG00000098228	13	4.08225e-20	0.814856	0.503	0.045	7.48685e-16	15
thrap3b	ENSDARG00000098228	13	0.000888967	0.619015	0.503	0.188	1	16
thrap3b	ENSDARG00000098228	13	6.89224e-07	0.705685	0.503	0.133	0.0126404	17
thrap3b	ENSDARG00000098228	13	0.0257144	0.602609	0.503	0.419	1	18
thrap3b	ENSDARG00000098228	13	1.68296e-10	1.01995	0.503	0.048	3.08654e-06	19
thrap3b	ENSDARG00000098228	13	1.20832e-33	0.958447	0.034	0.503	2.21605e-29	1
thrap3b	ENSDARG00000098228	13	7.10587e-08	0.894071	0.503	0.059	0.00130322	20
thrap3b	ENSDARG00000098228	13	0.000357006	0.622053	0.503	0.245	1	21
thrap3b	ENSDARG00000098228	13	0.000396999	0.576496	0.503	0.224	1	22
thrap3b	ENSDARG00000098228	13	9.36306e-06	1.0221	0.503	0.069	0.171719	23
thrap3b	ENSDARG00000098228	13	7.2643e-05	0.99536	0.503	0.115	1	24
thrap3b	ENSDARG00000098228	13	0.00614158	1.05714	0.503	0	1	25
thrap3b	ENSDARG00000098228	13	0.00968671	1.05714	0.503	0	1	26
thrap3b	ENSDARG00000098228	13	3.09253e-30	0.906971	0.069	0.503	5.67169e-26	2
thrap3b	ENSDARG00000098228	13	8.7875e-38	0.691295	0.041	0.503	1.61163e-33	3
thrap3b	ENSDARG00000098228	13	1.04831e-21	0.841966	0.081	0.503	1.9226e-17	4
thrap3b	ENSDARG00000098228	13	4.69439e-28	0.74217	0.049	0.503	8.60952e-24	5
thrap3b	ENSDARG00000098228	13	6.0046e-11	0.770436	0.278	0.503	1.10124e-06	6
thrap3b	ENSDARG00000098228	13	8.50993e-41	0.858582	0.024	0.503	1.56072e-36	7
thrap3b	ENSDARG00000098228	13	1.86345e-09	0.668481	0.246	0.503	3.41758e-05	8
thrap3b	ENSDARG00000098228	13	3.84947e-29	0.985639	0.04	0.503	7.05994e-25	9
tle3b	ENSDARG00000069006	13	2.55591e-40	0.662778	0.005	0.297	4.68754e-36	0
tle3b	ENSDARG00000069006	13	8.47833e-14	0.684643	0.006	0.297	1.55492e-09	10
tle3b	ENSDARG00000069006	13	8.94682e-11	0.585485	0.05	0.297	1.64085e-06	11
tle3b	ENSDARG00000069006	13	4.98645e-12	0.635957	0.023	0.297	9.14515e-08	12
tle3b	ENSDARG00000069006	13	7.198e-10	0.693292	0.297	0	1.32011e-05	14
tle3b	ENSDARG00000069006	13	2.12352e-13	0.586318	0.297	0.011	3.89453e-09	15
tle3b	ENSDARG00000069006	13	0.00399415	0.618221	0.297	0.062	1	16
tle3b	ENSDARG00000069006	13	2.31385e-06	0.693292	0.297	0	0.0424361	17
tle3b	ENSDARG00000069006	13	0.01028	0.610138	0.297	0.14	1	18
tle3b	ENSDARG00000069006	13	2.25587e-05	0.572301	0.297	0.032	0.413726	19
tle3b	ENSDARG00000069006	13	3.33969e-22	0.689084	0.003	0.297	6.12499e-18	1
tle3b	ENSDARG00000069006	13	1.21302e-05	0.693292	0.297	0	0.222467	20
tle3b	ENSDARG00000069006	13	0.000398393	0.537023	0.297	0.057	1	21
tle3b	ENSDARG00000069006	13	0.000171357	0.636086	0.297	0.041	1	22
tle3b	ENSDARG00000069006	13	0.00233634	0.671458	0.297	0.034	1	23
tle3b	ENSDARG00000069006	13	0.00152155	0.693292	0.297	0	1	24
tle3b	ENSDARG00000069006	13	0.441471	0.464258	0.297	0.222	1	25
tle3b	ENSDARG00000069006	13	0.232869	0.595236	0.297	0.125	1	26
tle3b	ENSDARG00000069006	13	2.58658e-18	0.608008	0.032	0.297	4.74378e-14	2
tle3b	ENSDARG00000069006	13	2.02781e-24	0.518463	0.017	0.297	3.71901e-20	3
tle3b	ENSDARG00000069006	13	5.11305e-17	0.674619	0.013	0.297	9.37733e-13	4
tle3b	ENSDARG00000069006	13	1.65833e-20	0.644061	0.007	0.297	3.04138e-16	5
tle3b	ENSDARG00000069006	13	1.57295e-12	0.553104	0.056	0.297	2.8848e-08	6
tle3b	ENSDARG00000069006	13	1.2421e-23	0.639425	0.013	0.297	2.27801e-19	7
tle3b	ENSDARG00000069006	13	2.30847e-12	0.641389	0.043	0.297	4.23373e-08	8
tle3b	ENSDARG00000069006	13	2.62838e-19	0.680863	0.004	0.297	4.82044e-15	9
tmem131l	ENSDARG00000079434	13	3.77665e-19	0.562184	0.02	0.206	6.92637e-15	0
tmem131l	ENSDARG00000079434	13	0.00100344	0.575361	0.089	0.206	1	10
tmem131l	ENSDARG00000079434	13	4.17487e-07	0.623255	0.04	0.206	0.00765671	11
tmem131l	ENSDARG00000079434	13	1.07367e-07	0.649704	0.023	0.206	0.00196911	12
tmem131l	ENSDARG00000079434	13	2.36498e-06	0.693117	0.206	0.009	0.0433737	14
tmem131l	ENSDARG00000079434	13	6.49892e-06	0.527455	0.206	0.045	0.11919	15
tmem131l	ENSDARG00000079434	13	0.00516402	0.704116	0.206	0	1	16
tmem131l	ENSDARG00000079434	13	0.00190183	0.603362	0.206	0.033	1	17
tmem131l	ENSDARG00000079434	13	0.911145	0.487738	0.206	0.233	1	18
tmem131l	ENSDARG00000079434	13	0.00357302	0.587128	0.206	0.048	1	19
tmem131l	ENSDARG00000079434	13	1.26146e-11	0.643915	0.02	0.206	2.31353e-07	1
tmem131l	ENSDARG00000079434	13	0.0134031	0.51353	0.206	0.059	1	20
tmem131l	ENSDARG00000079434	13	0.466286	0.336451	0.206	0.17	1	21
tmem131l	ENSDARG00000079434	13	0.960877	0.384165	0.206	0.224	1	22
tmem131l	ENSDARG00000079434	13	0.00768574	0.704116	0.206	0	1	23
tmem131l	ENSDARG00000079434	13	0.0115014	0.704116	0.206	0	1	24
tmem131l	ENSDARG00000079434	13	0.134511	0.704116	0.206	0	1	25
tmem131l	ENSDARG00000079434	13	0.158187	0.704116	0.206	0	1	26
tmem131l	ENSDARG00000079434	13	3.47548e-13	0.640291	0.02	0.206	6.37403e-09	2
tmem131l	ENSDARG00000079434	13	1.19881e-20	0.69875	0.002	0.206	2.19862e-16	3
tmem131l	ENSDARG00000079434	13	2.46627e-09	0.618146	0.026	0.206	4.52313e-05	4
tmem131l	ENSDARG00000079434	13	6.80741e-14	0.658352	0.007	0.206	1.24848e-09	5
tmem131l	ENSDARG00000079434	13	4.63164e-09	0.675434	0.038	0.206	8.49443e-05	6
tmem131l	ENSDARG00000079434	13	2.03518e-11	0.489157	0.03	0.206	3.73252e-07	7
tmem131l	ENSDARG00000079434	13	0.553319	0.42403	0.204	0.206	1	8
tmem131l	ENSDARG00000079434	13	8.00655e-12	0.677181	0.012	0.206	1.4684e-07	9
tmem176l.4	ENSDARG00000074390	13	7.71225e-84	1.80091	0.003	0.56	1.41443e-79	0
tmem176l.4	ENSDARG00000074390	13	1.20231e-18	1.54776	0.148	0.56	2.20503e-14	10
tmem176l.4	ENSDARG00000074390	13	1.5038e-14	1.18924	0.213	0.56	2.75796e-10	11
tmem176l.4	ENSDARG00000074390	13	2.2058e-19	1.49664	0.129	0.56	4.04543e-15	12
tmem176l.4	ENSDARG00000074390	13	5.87369e-17	1.71444	0.56	0.075	1.07724e-12	14
tmem176l.4	ENSDARG00000074390	13	5.69124e-30	1.79613	0.56	0.006	1.04377e-25	15
tmem176l.4	ENSDARG00000074390	13	7.86697e-06	1.54081	0.56	0.156	0.14428	16
tmem176l.4	ENSDARG00000074390	13	2.34941e-12	1.75401	0.56	0.017	4.30882e-08	17
tmem176l.4	ENSDARG00000074390	13	2.15331e-06	1.4313	0.56	0.209	0.0394918	18
tmem176l.4	ENSDARG00000074390	13	1.57707e-13	1.82918	0.56	0	2.89234e-09	19
tmem176l.4	ENSDARG00000074390	13	1.46219e-36	1.6943	0.055	0.56	2.68166e-32	1
tmem176l.4	ENSDARG00000074390	13	4.22713e-11	1.81147	0.56	0.02	7.75256e-07	20
tmem176l.4	ENSDARG00000074390	13	0.00064018	0.868896	0.56	0.34	1	21
tmem176l.4	ENSDARG00000074390	13	7.19521e-09	1.2958	0.56	0.082	0.00013196	22
tmem176l.4	ENSDARG00000074390	13	2.16668e-06	1.76137	0.56	0.103	0.039737	23
tmem176l.4	ENSDARG00000074390	13	0.000183067	1.47728	0.56	0.231	1	24
tmem176l.4	ENSDARG00000074390	13	0.00285173	1.82918	0.56	0	1	25
tmem176l.4	ENSDARG00000074390	13	0.830637	0.379148	0.56	0.625	1	26
tmem176l.4	ENSDARG00000074390	13	1.36924e-49	1.8042	0.014	0.56	2.51119e-45	2
tmem176l.4	ENSDARG00000074390	13	1.0777e-57	1.72645	0.01	0.56	1.97649e-53	3
tmem176l.4	ENSDARG00000074390	13	6.88651e-37	1.81648	0.013	0.56	1.26299e-32	4
tmem176l.4	ENSDARG00000074390	13	1.99462e-32	1.42013	0.06	0.56	3.65813e-28	5
tmem176l.4	ENSDARG00000074390	13	3.24156e-06	1.09048	0.538	0.56	0.0594503	6
tmem176l.4	ENSDARG00000074390	13	1.31232e-51	1.72829	0.013	0.56	2.40679e-47	7
tmem176l.4	ENSDARG00000074390	13	7.53402e-27	1.70891	0.085	0.56	1.38174e-22	8
tmem176l.4	ENSDARG00000074390	13	5.01964e-18	1.34876	0.206	0.56	9.20601e-14	9
tnfrsf11a	ENSDARG00000087804	13	2.02009e-107	2.21984	0.038	0.8	3.70484e-103	0
tnfrsf11a	ENSDARG00000087804	13	1.17653e-45	2.40316	0.024	0.8	2.15776e-41	10
tnfrsf11a	ENSDARG00000087804	13	6.85747e-54	2.44699	0	0.8	1.25766e-49	11
tnfrsf11a	ENSDARG00000087804	13	9.30792e-46	2.39637	0.029	0.8	1.70707e-41	12
tnfrsf11a	ENSDARG00000087804	13	4.94148e-33	2.43774	0.8	0.009	9.06267e-29	14
tnfrsf11a	ENSDARG00000087804	13	4.12109e-45	2.2693	0.8	0.039	7.55808e-41	15
tnfrsf11a	ENSDARG00000087804	13	1.00933e-12	2.33246	0.8	0.062	1.85111e-08	16
tnfrsf11a	ENSDARG00000087804	13	1.14794e-21	2.44699	0.8	0	2.10532e-17	17
tnfrsf11a	ENSDARG00000087804	13	9.28341e-17	2.44699	0.8	0	1.70258e-12	18
tnfrsf11a	ENSDARG00000087804	13	5.509e-21	2.26913	0.8	0.063	1.01035e-16	19
tnfrsf11a	ENSDARG00000087804	13	6.92981e-71	2.42983	0.003	0.8	1.27093e-66	1
tnfrsf11a	ENSDARG00000087804	13	1.64768e-18	2.34022	0.8	0.02	3.02184e-14	20
tnfrsf11a	ENSDARG00000087804	13	3.06285e-19	2.38026	0.8	0.019	5.61726e-15	21
tnfrsf11a	ENSDARG00000087804	13	2.45184e-18	2.43645	0.8	0.02	4.49667e-14	22
tnfrsf11a	ENSDARG00000087804	13	2.10399e-11	2.21528	0.8	0.069	3.85872e-07	23
tnfrsf11a	ENSDARG00000087804	13	4.1231e-11	2.42808	0.8	0.038	7.56176e-07	24
tnfrsf11a	ENSDARG00000087804	13	4.74801e-05	2.44699	0.8	0	0.870785	25
tnfrsf11a	ENSDARG00000087804	13	0.000121183	2.44699	0.8	0	1	26
tnfrsf11a	ENSDARG00000087804	13	3.50391e-63	2.21339	0.113	0.8	6.42616e-59	2
tnfrsf11a	ENSDARG00000087804	13	6.11711e-94	2.44197	0.002	0.8	1.12188e-89	3
tnfrsf11a	ENSDARG00000087804	13	1.26908e-59	2.43726	0.009	0.8	2.32748e-55	4
tnfrsf11a	ENSDARG00000087804	13	5.59309e-68	2.39403	0.011	0.8	1.02577e-63	5
tnfrsf11a	ENSDARG00000087804	13	3.85835e-48	2.08779	0.177	0.8	7.07622e-44	6
tnfrsf11a	ENSDARG00000087804	13	5.37414e-85	2.43883	0.005	0.8	9.85618e-81	7
tnfrsf11a	ENSDARG00000087804	13	1.36128e-54	2.43194	0.014	0.8	2.49659e-50	8
tnfrsf11a	ENSDARG00000087804	13	1.21003e-61	2.39876	0.016	0.8	2.21919e-57	9
tnfrsf11b	ENSDARG00000098377	13	5.24649e-103	3.6784	0.038	0.766	9.62206e-99	0
tnfrsf11b	ENSDARG00000098377	13	5.42026e-44	4.02672	0.006	0.766	9.94076e-40	10
tnfrsf11b	ENSDARG00000098377	13	2.19046e-50	4.02736	0.005	0.766	4.01731e-46	11
tnfrsf11b	ENSDARG00000098377	13	7.63483e-44	3.95412	0.012	0.766	1.40023e-39	12
tnfrsf11b	ENSDARG00000098377	13	6.56851e-31	4.01622	0.766	0.009	1.20466e-26	14
tnfrsf11b	ENSDARG00000098377	13	1.90201e-43	3.8434	0.766	0.034	3.48829e-39	15
tnfrsf11b	ENSDARG00000098377	13	1.97838e-12	4.03459	0.766	0	3.62834e-08	16
tnfrsf11b	ENSDARG00000098377	13	6.01289e-20	3.98513	0.766	0.017	1.10276e-15	17
tnfrsf11b	ENSDARG00000098377	13	1.72504e-10	2.66713	0.766	0.349	3.16372e-06	18
tnfrsf11b	ENSDARG00000098377	13	6.47112e-20	3.20433	0.766	0.016	1.1868e-15	19
tnfrsf11b	ENSDARG00000098377	13	4.39559e-67	4.0142	0.003	0.766	8.0615e-63	1
tnfrsf11b	ENSDARG00000098377	13	7.28552e-18	4.03459	0.766	0	1.33616e-13	20
tnfrsf11b	ENSDARG00000098377	13	2.10609e-18	4.03459	0.766	0	3.86257e-14	21
tnfrsf11b	ENSDARG00000098377	13	2.55279e-17	4.03459	0.766	0	4.68182e-13	22
tnfrsf11b	ENSDARG00000098377	13	1.2759e-08	3.07014	0.766	0.276	0.000234	23
tnfrsf11b	ENSDARG00000098377	13	2.86565e-10	3.92182	0.766	0.038	5.25561e-06	24
tnfrsf11b	ENSDARG00000098377	13	9.38743e-05	4.03459	0.766	0	1	25
tnfrsf11b	ENSDARG00000098377	13	0.000720044	3.28831	0.766	0.125	1	26
tnfrsf11b	ENSDARG00000098377	13	4.02655e-69	3.81577	0.04	0.766	7.3847e-65	2
tnfrsf11b	ENSDARG00000098377	13	3.43236e-87	3.92731	0.007	0.766	6.29496e-83	3
tnfrsf11b	ENSDARG00000098377	13	3.67564e-56	4.02049	0.009	0.766	6.74112e-52	4
tnfrsf11b	ENSDARG00000098377	13	2.77048e-65	3.96979	0.004	0.766	5.08107e-61	5
tnfrsf11b	ENSDARG00000098377	13	1.33472e-60	4.02062	0.019	0.766	2.44787e-56	6
tnfrsf11b	ENSDARG00000098377	13	7.95824e-79	3.94125	0.011	0.766	1.45954e-74	7
tnfrsf11b	ENSDARG00000098377	13	3.51937e-51	3.98058	0.014	0.766	6.45452e-47	8
tnfrsf11b	ENSDARG00000098377	13	3.4639e-58	3.96299	0.016	0.766	6.3528e-54	9
tnks1bp1	ENSDARG00000068760	13	6.02319e-85	1.97767	0.088	0.829	1.10465e-80	0
tnks1bp1	ENSDARG00000068760	13	2.62732e-34	2.02413	0.219	0.829	4.81851e-30	10
tnks1bp1	ENSDARG00000068760	13	1.15241e-40	2.16184	0.188	0.829	2.11353e-36	11
tnks1bp1	ENSDARG00000068760	13	4.17558e-40	2.04313	0.099	0.829	7.65801e-36	12
tnks1bp1	ENSDARG00000068760	13	2.6506e-31	2.4844	0.829	0.123	4.86121e-27	14
tnks1bp1	ENSDARG00000068760	13	1.03437e-35	1.81733	0.829	0.124	1.89703e-31	15
tnks1bp1	ENSDARG00000068760	13	2.54805e-08	1.67957	0.829	0.438	0.000467313	16
tnks1bp1	ENSDARG00000068760	13	5.84197e-14	1.6673	0.829	0.25	1.07142e-09	17
tnks1bp1	ENSDARG00000068760	13	1.5206e-17	2.6266	0.829	0.023	2.78877e-13	18
tnks1bp1	ENSDARG00000068760	13	2.57104e-23	2.59771	0.829	0.016	4.71529e-19	19
tnks1bp1	ENSDARG00000068760	13	4.92667e-53	2.12446	0.14	0.829	9.03552e-49	1
tnks1bp1	ENSDARG00000068760	13	7.86553e-16	2.11881	0.829	0.157	1.44254e-11	20
tnks1bp1	ENSDARG00000068760	13	8.19657e-15	2.00851	0.829	0.283	1.50325e-10	21
tnks1bp1	ENSDARG00000068760	13	1.97677e-14	2.11601	0.829	0.327	3.6254e-10	22
tnks1bp1	ENSDARG00000068760	13	1.10811e-11	2.34716	0.829	0.103	2.03227e-07	23
tnks1bp1	ENSDARG00000068760	13	1.64205e-10	2.35705	0.829	0.154	3.01152e-06	24
tnks1bp1	ENSDARG00000068760	13	2.61948e-05	2.64345	0.829	0	0.480413	25
tnks1bp1	ENSDARG00000068760	13	0.0423934	1.11673	0.829	0.625	1	26
tnks1bp1	ENSDARG00000068760	13	5.6539e-61	2.29451	0.139	0.829	1.03692e-56	2
tnks1bp1	ENSDARG00000068760	13	1.51841e-58	1.72606	0.108	0.829	2.78477e-54	3
tnks1bp1	ENSDARG00000068760	13	4.21647e-40	2.00763	0.213	0.829	7.733e-36	4
tnks1bp1	ENSDARG00000068760	13	1.02554e-56	2.15059	0.077	0.829	1.88085e-52	5
tnks1bp1	ENSDARG00000068760	13	5.76086e-51	2.36613	0.192	0.829	1.05654e-46	6
tnks1bp1	ENSDARG00000068760	13	1.26775e-65	2.11595	0.084	0.829	2.32505e-61	7
tnks1bp1	ENSDARG00000068760	13	6.72846e-43	2.29333	0.204	0.829	1.234e-38	8
tnks1bp1	ENSDARG00000068760	13	3.36756e-36	1.80291	0.278	0.829	6.1761e-32	9
tor4aa	ENSDARG00000010145	13	6.23732e-28	0.401449	0	0.189	1.14392e-23	0
tor4aa	ENSDARG00000010145	13	0.000274067	0.323152	0.065	0.189	1	10
tor4aa	ENSDARG00000010145	13	2.14069e-09	0.3897	0.01	0.189	3.92603e-05	11
tor4aa	ENSDARG00000010145	13	1.08227e-08	0.396377	0.006	0.189	0.000198489	12
tor4aa	ENSDARG00000010145	13	2.17029e-06	0.401449	0.189	0	0.0398032	14
tor4aa	ENSDARG00000010145	13	1.31456e-09	0.401449	0.189	0	2.4109e-05	15
tor4aa	ENSDARG00000010145	13	0.00788489	0.401449	0.189	0	1	16
tor4aa	ENSDARG00000010145	13	0.000312468	0.401449	0.189	0	1	17
tor4aa	ENSDARG00000010145	13	0.00215442	0.401449	0.189	0	1	18
tor4aa	ENSDARG00000010145	13	0.00022379	0.401449	0.189	0	1	19
tor4aa	ENSDARG00000010145	13	1.42566e-14	0.401449	0	0.189	2.61466e-10	1
tor4aa	ENSDARG00000010145	13	0.000860473	0.401449	0.189	0	1	20
tor4aa	ENSDARG00000010145	13	0.0165386	0.312568	0.189	0.057	1	21
tor4aa	ENSDARG00000010145	13	0.0035433	0.370818	0.189	0.02	1	22
tor4aa	ENSDARG00000010145	13	0.011337	0.401449	0.189	0	1	23
tor4aa	ENSDARG00000010145	13	0.0163833	0.401449	0.189	0	1	24
tor4aa	ENSDARG00000010145	13	0.155582	0.401449	0.189	0	1	25
tor4aa	ENSDARG00000010145	13	0.180577	0.401449	0.189	0	1	26
tor4aa	ENSDARG00000010145	13	3.05772e-15	0.394257	0.006	0.189	5.60785e-11	2
tor4aa	ENSDARG00000010145	13	8.82039e-19	0.376441	0.002	0.189	1.61766e-14	3
tor4aa	ENSDARG00000010145	13	4.37048e-12	0.401449	0	0.189	8.01547e-08	4
tor4aa	ENSDARG00000010145	13	3.45224e-14	0.401449	0	0.189	6.3314e-10	5
tor4aa	ENSDARG00000010145	13	2.03263e-13	0.401449	0	0.189	3.72785e-09	6
tor4aa	ENSDARG00000010145	13	6.77921e-17	0.372132	0.003	0.189	1.24331e-12	7
tor4aa	ENSDARG00000010145	13	1.24759e-07	0.363149	0.028	0.189	0.00228809	8
tor4aa	ENSDARG00000010145	13	8.1046e-13	0.401449	0	0.189	1.48638e-08	9
tor4ab	ENSDARG00000091169	13	4.90539e-38	0.505032	0	0.257	8.99648e-34	0
tor4ab	ENSDARG00000091169	13	1.96933e-12	0.505032	0	0.257	3.61174e-08	10
tor4ab	ENSDARG00000091169	13	9.31509e-14	0.49908	0.005	0.257	1.70839e-09	11
tor4ab	ENSDARG00000091169	13	1.48984e-12	0.505032	0	0.257	2.73236e-08	12
tor4ab	ENSDARG00000091169	13	1.54183e-08	0.505032	0.257	0	0.000282771	14
tor4ab	ENSDARG00000091169	13	5.62225e-13	0.505032	0.257	0	1.03112e-08	15
tor4ab	ENSDARG00000091169	13	0.00137213	0.505032	0.257	0	1	16
tor4ab	ENSDARG00000091169	13	1.52598e-05	0.505032	0.257	0	0.279865	17
tor4ab	ENSDARG00000091169	13	0.0002248	0.505032	0.257	0	1	18
tor4ab	ENSDARG00000091169	13	9.5896e-06	0.505032	0.257	0	0.175873	19
tor4ab	ENSDARG00000091169	13	8.69753e-20	0.505032	0	0.257	1.59513e-15	1
tor4ab	ENSDARG00000091169	13	6.25511e-05	0.505032	0.257	0	1	20
tor4ab	ENSDARG00000091169	13	4.56084e-05	0.505032	0.257	0	0.836458	21
tor4ab	ENSDARG00000091169	13	0.000964946	0.445244	0.257	0.041	1	22
tor4ab	ENSDARG00000091169	13	0.00227599	0.505032	0.257	0	1	23
tor4ab	ENSDARG00000091169	13	0.00380093	0.505032	0.257	0	1	24
tor4ab	ENSDARG00000091169	13	0.0856697	0.505032	0.257	0	1	25
tor4ab	ENSDARG00000091169	13	0.105008	0.505032	0.257	0	1	26
tor4ab	ENSDARG00000091169	13	7.22031e-23	0.505032	0	0.257	1.3242e-18	2
tor4ab	ENSDARG00000091169	13	5.81307e-27	0.505032	0	0.257	1.06612e-22	3
tor4ab	ENSDARG00000091169	13	2.22047e-16	0.505032	0	0.257	4.07234e-12	4
tor4ab	ENSDARG00000091169	13	2.91937e-19	0.505032	0	0.257	5.35412e-15	5
tor4ab	ENSDARG00000091169	13	1.16654e-16	0.487193	0.008	0.257	2.13944e-12	6
tor4ab	ENSDARG00000091169	13	2.5899e-24	0.505032	0	0.257	4.74987e-20	7
tor4ab	ENSDARG00000091169	13	1.11651e-13	0.496601	0.009	0.257	2.04767e-09	8
tor4ab	ENSDARG00000091169	13	2.20327e-17	0.505032	0	0.257	4.04079e-13	9
tuba8l2	ENSDARG00000031164	13	6.27236e-64	1.76428	0.18	0.811	1.15035e-59	0
tuba8l2	ENSDARG00000031164	13	8.65886e-12	1.05971	0.757	0.811	1.58803e-07	10
tuba8l2	ENSDARG00000031164	13	5.36983e-13	1.0106	0.678	0.811	9.84827e-09	11
tuba8l2	ENSDARG00000031164	13	8.46864e-23	1.53951	0.456	0.811	1.55315e-18	12
tuba8l2	ENSDARG00000031164	13	5.03977e-06	0.840226	0.811	0.896	0.0924294	14
tuba8l2	ENSDARG00000031164	13	1.95708e-30	1.68257	0.811	0.242	3.58929e-26	15
tuba8l2	ENSDARG00000031164	13	3.63611e-07	1.42463	0.811	0.531	0.00666863	16
tuba8l2	ENSDARG00000031164	13	3.22132e-08	1.12016	0.811	0.6	0.00059079	17
tuba8l2	ENSDARG00000031164	13	1.88007e-11	1.86487	0.811	0.512	3.44804e-07	18
tuba8l2	ENSDARG00000031164	13	2.96843e-08	0.995185	0.811	0.54	0.00054441	19
tuba8l2	ENSDARG00000031164	13	3.08713e-16	1.05243	0.659	0.811	5.6618e-12	1
tuba8l2	ENSDARG00000031164	13	4.27983e-11	1.45886	0.811	0.392	7.8492e-07	20
tuba8l2	ENSDARG00000031164	13	3.39786e-05	0.893017	0.811	0.811	0.623168	21
tuba8l2	ENSDARG00000031164	13	5.23051e-05	0.949434	0.811	0.837	0.959275	22
tuba8l2	ENSDARG00000031164	13	1.32949e-06	1.4088	0.811	0.517	0.0243828	23
tuba8l2	ENSDARG00000031164	13	0.00312031	0.784229	0.811	0.692	1	24
tuba8l2	ENSDARG00000031164	13	0.000592581	1.72904	0.811	0.222	1	25
tuba8l2	ENSDARG00000031164	13	0.0140097	1.18258	0.811	0.5	1	26
tuba8l2	ENSDARG00000031164	13	4.0581e-19	1.18704	0.685	0.811	7.44256e-15	2
tuba8l2	ENSDARG00000031164	13	1.36082e-35	1.2236	0.271	0.811	2.49575e-31	3
tuba8l2	ENSDARG00000031164	13	2.56176e-23	1.29507	0.447	0.811	4.69827e-19	4
tuba8l2	ENSDARG00000031164	13	9.67949e-28	1.13439	0.296	0.811	1.77522e-23	5
tuba8l2	ENSDARG00000031164	13	3.31368e-13	1.04931	0.857	0.811	6.07729e-09	6
tuba8l2	ENSDARG00000031164	13	1.92593e-25	1.06069	0.383	0.811	3.53215e-21	7
tuba8l2	ENSDARG00000031164	13	1.30162e-14	1.21017	0.815	0.811	2.38717e-10	8
tuba8l2	ENSDARG00000031164	13	1.79876e-22	1.42002	0.583	0.811	3.29893e-18	9
tubb2b	ENSDARG00000098591	13	9.59889e-83	2.2405	0.134	0.834	1.76044e-78	0
tubb2b	ENSDARG00000098591	13	3.76425e-27	1.85011	0.598	0.834	6.90364e-23	10
tubb2b	ENSDARG00000098591	13	7.51706e-18	1.24755	0.743	0.834	1.37863e-13	11
tubb2b	ENSDARG00000098591	13	2.57571e-27	1.7681	0.503	0.834	4.72386e-23	12
tubb2b	ENSDARG00000098591	13	2.72364e-17	1.61003	0.834	0.774	4.99516e-13	14
tubb2b	ENSDARG00000098591	13	1.25768e-34	1.7434	0.834	0.197	2.30659e-30	15
tubb2b	ENSDARG00000098591	13	1.42741e-05	1.17172	0.834	0.688	0.261787	16
tubb2b	ENSDARG00000098591	13	1.94692e-18	2.2951	0.834	0.367	3.57066e-14	17
tubb2b	ENSDARG00000098591	13	2.80589e-13	2.13174	0.834	0.442	5.14601e-09	18
tubb2b	ENSDARG00000098591	13	1.60756e-17	1.91445	0.834	0.254	2.94827e-13	19
tubb2b	ENSDARG00000098591	13	3.87398e-31	1.55529	0.532	0.834	7.10487e-27	1
tubb2b	ENSDARG00000098591	13	1.60643e-12	1.65608	0.834	0.412	2.9462e-08	20
tubb2b	ENSDARG00000098591	13	0.409387	0.265919	0.834	0.906	1	21
tubb2b	ENSDARG00000098591	13	0.000289686	0.794798	0.834	0.837	1	22
tubb2b	ENSDARG00000098591	13	1.78162e-11	2.45063	0.834	0.241	3.2675e-07	23
tubb2b	ENSDARG00000098591	13	3.73331e-08	1.86525	0.834	0.538	0.000684689	24
tubb2b	ENSDARG00000098591	13	6.41419e-05	2.52877	0.834	0.222	1	25
tubb2b	ENSDARG00000098591	13	0.000255772	2.47247	0.834	0.375	1	26
tubb2b	ENSDARG00000098591	13	1.6144e-43	2.05792	0.442	0.834	2.96081e-39	2
tubb2b	ENSDARG00000098591	13	4.00141e-52	1.79186	0.204	0.834	7.33859e-48	3
tubb2b	ENSDARG00000098591	13	1.85446e-33	1.74221	0.404	0.834	3.40109e-29	4
tubb2b	ENSDARG00000098591	13	2.83475e-37	1.48315	0.229	0.834	5.19893e-33	5
tubb2b	ENSDARG00000098591	13	1.90011e-33	1.96797	0.688	0.834	3.4848e-29	6
tubb2b	ENSDARG00000098591	13	1.00729e-50	1.90974	0.224	0.834	1.84737e-46	7
tubb2b	ENSDARG00000098591	13	1.36358e-10	0.905209	0.91	0.834	2.50081e-06	8
tubb2b	ENSDARG00000098591	13	4.51362e-42	2.13249	0.341	0.834	8.27799e-38	9
unc119b	ENSDARG00000044362	13	9.19983e-29	0.463399	0	0.194	1.68725e-24	0
unc119b	ENSDARG00000044362	13	1.7933e-09	0.463399	0	0.194	3.28892e-05	10
unc119b	ENSDARG00000044362	13	4.0135e-09	0.444335	0.015	0.194	7.36076e-05	11
unc119b	ENSDARG00000044362	13	1.45504e-09	0.463399	0	0.194	2.66853e-05	12
unc119b	ENSDARG00000044362	13	5.18393e-06	0.452703	0.194	0.009	0.0950733	14
unc119b	ENSDARG00000044362	13	7.01021e-10	0.463399	0.194	0	1.28567e-05	15
unc119b	ENSDARG00000044362	13	0.0522152	0.425022	0.194	0.062	1	16
unc119b	ENSDARG00000044362	13	0.000245256	0.463399	0.194	0	1	17
unc119b	ENSDARG00000044362	13	0.00583186	0.426559	0.194	0.023	1	18
unc119b	ENSDARG00000044362	13	0.000567039	0.441596	0.194	0.016	1	19
unc119b	ENSDARG00000044362	13	5.35363e-15	0.463399	0	0.194	9.81855e-11	1
unc119b	ENSDARG00000044362	13	0.00228837	0.43245	0.194	0.02	1	20
unc119b	ENSDARG00000044362	13	0.0729007	0.287076	0.194	0.094	1	21
unc119b	ENSDARG00000044362	13	0.000882094	0.463399	0.194	0	1	22
unc119b	ENSDARG00000044362	13	0.00996782	0.463399	0.194	0	1	23
unc119b	ENSDARG00000044362	13	0.014572	0.463399	0.194	0	1	24
unc119b	ENSDARG00000044362	13	0.148249	0.463399	0.194	0	1	25
unc119b	ENSDARG00000044362	13	0.172815	0.463399	0.194	0	1	26
unc119b	ENSDARG00000044362	13	1.62332e-16	0.461008	0.003	0.194	2.97717e-12	2
unc119b	ENSDARG00000044362	13	2.09784e-20	0.463399	0	0.194	3.84744e-16	3
unc119b	ENSDARG00000044362	13	5.52211e-11	0.439331	0.009	0.194	1.01276e-06	4
unc119b	ENSDARG00000044362	13	1.33188e-14	0.463399	0	0.194	2.44267e-10	5
unc119b	ENSDARG00000044362	13	8.27871e-14	0.463399	0	0.194	1.51832e-09	6
unc119b	ENSDARG00000044362	13	2.08482e-18	0.463399	0	0.194	3.82355e-14	7
unc119b	ENSDARG00000044362	13	1.87883e-08	0.434666	0.024	0.194	0.000344577	8
unc119b	ENSDARG00000044362	13	3.44366e-13	0.463399	0	0.194	6.31568e-09	9
washc2c	ENSDARG00000062532	13	5.44563e-29	0.687208	0.008	0.234	9.98728e-25	0
washc2c	ENSDARG00000062532	13	1.3354e-08	0.703642	0.03	0.234	0.000244912	10
washc2c	ENSDARG00000062532	13	1.45055e-09	0.677066	0.03	0.234	2.66031e-05	11
washc2c	ENSDARG00000062532	13	2.20944e-06	0.619927	0.058	0.234	0.0405211	12
washc2c	ENSDARG00000062532	13	2.72777e-07	0.731749	0.234	0.009	0.00500273	14
washc2c	ENSDARG00000062532	13	1.4589e-08	0.596953	0.234	0.028	0.000267563	15
washc2c	ENSDARG00000062532	13	0.00250007	0.737774	0.234	0	1	16
washc2c	ENSDARG00000062532	13	0.000127966	0.729958	0.234	0.017	1	17
washc2c	ENSDARG00000062532	13	0.0772292	0.644193	0.234	0.14	1	18
washc2c	ENSDARG00000062532	13	2.82247e-05	0.737774	0.234	0	0.517641	19
washc2c	ENSDARG00000062532	13	3.75815e-14	0.669328	0.017	0.234	6.89245e-10	1
washc2c	ENSDARG00000062532	13	0.000502482	0.706825	0.234	0.02	1	20
washc2c	ENSDARG00000062532	13	0.0171353	0.599455	0.234	0.094	1	21
washc2c	ENSDARG00000062532	13	0.00445479	0.682338	0.234	0.061	1	22
washc2c	ENSDARG00000062532	13	0.00394825	0.737774	0.234	0	1	23
washc2c	ENSDARG00000062532	13	0.0289734	0.389124	0.234	0.038	1	24
washc2c	ENSDARG00000062532	13	0.105004	0.737774	0.234	0	1	25
washc2c	ENSDARG00000062532	13	0.126312	0.737774	0.234	0	1	26
washc2c	ENSDARG00000062532	13	5.25549e-15	0.685293	0.023	0.234	9.63857e-11	2
washc2c	ENSDARG00000062532	13	1.66367e-22	0.679124	0.005	0.234	3.05116e-18	3
washc2c	ENSDARG00000062532	13	1.20899e-10	0.631907	0.03	0.234	2.2173e-06	4
washc2c	ENSDARG00000062532	13	9.49664e-17	0.730401	0.004	0.234	1.74168e-12	5
washc2c	ENSDARG00000062532	13	6.70167e-16	0.735698	0.004	0.234	1.22909e-11	6
washc2c	ENSDARG00000062532	13	4.14857e-17	0.652985	0.016	0.234	7.60848e-13	7
washc2c	ENSDARG00000062532	13	6.37662e-08	0.670292	0.052	0.234	0.00116947	8
washc2c	ENSDARG00000062532	13	2.31053e-14	0.720701	0.008	0.234	4.23751e-10	9
xiap	ENSDARG00000016143	13	1.83834e-46	0.921749	0.023	0.411	3.37152e-42	0
xiap	ENSDARG00000016143	13	1.71096e-05	0.76213	0.26	0.411	0.313789	10
xiap	ENSDARG00000016143	13	1.88515e-06	0.676429	0.218	0.411	0.0345737	11
xiap	ENSDARG00000016143	13	1.0129e-09	0.708485	0.129	0.411	1.85765e-05	12
xiap	ENSDARG00000016143	13	3.98108e-09	0.945209	0.411	0.104	7.3013e-05	14
xiap	ENSDARG00000016143	13	5.10078e-19	0.977536	0.411	0.017	9.35483e-15	15
xiap	ENSDARG00000016143	13	0.000261106	0.977855	0.411	0.094	1	16
xiap	ENSDARG00000016143	13	1.71311e-06	0.906194	0.411	0.083	0.0314185	17
xiap	ENSDARG00000016143	13	0.103945	0.404244	0.411	0.326	1	18
xiap	ENSDARG00000016143	13	3.73189e-07	0.93297	0.411	0.063	0.00684428	19
xiap	ENSDARG00000016143	13	6.72376e-12	0.722108	0.143	0.411	1.23314e-07	1
xiap	ENSDARG00000016143	13	2.28015e-06	0.96346	0.411	0.059	0.041818	20
xiap	ENSDARG00000016143	13	0.0151332	0.525135	0.411	0.245	1	21
xiap	ENSDARG00000016143	13	0.00184178	0.816296	0.411	0.224	1	22
xiap	ENSDARG00000016143	13	0.00308305	0.924501	0.411	0.172	1	23
xiap	ENSDARG00000016143	13	0.180794	0.419766	0.411	0.308	1	24
xiap	ENSDARG00000016143	13	0.105251	0.628391	0.411	0.111	1	25
xiap	ENSDARG00000016143	13	0.382694	0.745787	0.411	0.375	1	26
xiap	ENSDARG00000016143	13	3.82103e-26	0.962325	0.049	0.411	7.00776e-22	2
xiap	ENSDARG00000016143	13	1.8824e-34	0.88584	0.024	0.411	3.45232e-30	3
xiap	ENSDARG00000016143	13	4.22668e-20	0.940338	0.047	0.411	7.75173e-16	4
xiap	ENSDARG00000016143	13	5.43382e-31	1.0629	0.004	0.411	9.96562e-27	5
xiap	ENSDARG00000016143	13	2.51579e-13	0.92628	0.147	0.411	4.61395e-09	6
xiap	ENSDARG00000016143	13	3.80177e-22	0.697369	0.062	0.411	6.97244e-18	7
xiap	ENSDARG00000016143	13	5.23044e-08	0.806463	0.209	0.411	0.000959263	8
xiap	ENSDARG00000016143	13	5.126e-20	0.955372	0.056	0.411	9.40107e-16	9
xirp2a	ENSDARG00000071113	13	1.12729e-64	1.14267	0.003	0.446	2.06744e-60	0
xirp2a	ENSDARG00000071113	13	1.15554e-17	1.12257	0.053	0.446	2.11926e-13	10
xirp2a	ENSDARG00000071113	13	6.88517e-20	1.0775	0.05	0.446	1.26274e-15	11
xirp2a	ENSDARG00000071113	13	4.16964e-22	1.1917	0.006	0.446	7.64712e-18	12
xirp2a	ENSDARG00000071113	13	9.7094e-15	1.1744	0.446	0.009	1.7807e-10	14
xirp2a	ENSDARG00000071113	13	8.46028e-17	0.95409	0.446	0.051	1.55161e-12	15
xirp2a	ENSDARG00000071113	13	4.2427e-06	1.19704	0.446	0	0.0778112	16
xirp2a	ENSDARG00000071113	13	4.68909e-09	1.11244	0.446	0.017	8.5998e-05	17
xirp2a	ENSDARG00000071113	13	0.922477	0.28223	0.446	0.488	1	18
xirp2a	ENSDARG00000071113	13	1.15082e-08	1.12534	0.446	0.048	0.000211061	19
xirp2a	ENSDARG00000071113	13	5.45299e-32	1.17103	0.017	0.446	1.00008e-27	1
xirp2a	ENSDARG00000071113	13	1.15193e-08	1.19704	0.446	0	0.000211265	20
xirp2a	ENSDARG00000071113	13	4.96698e-05	0.90196	0.446	0.151	0.910944	21
xirp2a	ENSDARG00000071113	13	2.10584e-08	1.19704	0.446	0	0.000386211	22
xirp2a	ENSDARG00000071113	13	3.75504e-05	1.14084	0.446	0.034	0.688674	23
xirp2a	ENSDARG00000071113	13	0.083721	0.682972	0.446	0.308	1	24
xirp2a	ENSDARG00000071113	13	0.0123818	1.19704	0.446	0	1	25
xirp2a	ENSDARG00000071113	13	0.0182424	1.19704	0.446	0	1	26
xirp2a	ENSDARG00000071113	13	2.09425e-29	1.07579	0.046	0.446	3.84086e-25	2
xirp2a	ENSDARG00000071113	13	5.13748e-47	1.18498	0.002	0.446	9.42214e-43	3
xirp2a	ENSDARG00000071113	13	1.29047e-28	1.17938	0.004	0.446	2.36671e-24	4
xirp2a	ENSDARG00000071113	13	3.14291e-30	1.06916	0.018	0.446	5.7641e-26	5
xirp2a	ENSDARG00000071113	13	3.19159e-25	1.14335	0.049	0.446	5.85338e-21	6
xirp2a	ENSDARG00000071113	13	9.4337e-40	1.13384	0.011	0.446	1.73014e-35	7
xirp2a	ENSDARG00000071113	13	1.7043e-19	1.10579	0.066	0.446	3.12568e-15	8
xirp2a	ENSDARG00000071113	13	1.46274e-29	1.16879	0.008	0.446	2.68267e-25	9
zbtb18	ENSDARG00000028228	13	2.5269e-40	0.612349	0.005	0.297	4.63434e-36	0
zbtb18	ENSDARG00000028228	13	3.56497e-10	0.592592	0.047	0.297	6.53816e-06	10
zbtb18	ENSDARG00000028228	13	1.63819e-05	0.394308	0.119	0.297	0.300444	11
zbtb18	ENSDARG00000028228	13	6.67894e-08	0.467008	0.07	0.297	0.00122492	12
zbtb18	ENSDARG00000028228	13	0.00010303	0.488114	0.297	0.104	1	14
zbtb18	ENSDARG00000028228	13	3.34574e-14	0.590217	0.297	0.006	6.13608e-10	15
zbtb18	ENSDARG00000028228	13	0.00221946	0.520306	0.297	0.031	1	16
zbtb18	ENSDARG00000028228	13	2.31385e-06	0.638446	0.297	0	0.0424361	17
zbtb18	ENSDARG00000028228	13	0.124149	0.258644	0.297	0.209	1	18
zbtb18	ENSDARG00000028228	13	7.5482e-06	0.51585	0.297	0.016	0.138434	19
zbtb18	ENSDARG00000028228	13	4.13437e-22	0.631732	0.003	0.297	7.58244e-18	1
zbtb18	ENSDARG00000028228	13	0.00567005	0.491467	0.297	0.118	1	20
zbtb18	ENSDARG00000028228	13	0.00383235	0.39221	0.297	0.094	1	21
zbtb18	ENSDARG00000028228	13	0.00142389	0.54683	0.297	0.082	1	22
zbtb18	ENSDARG00000028228	13	0.00380364	0.540025	0.297	0.034	1	23
zbtb18	ENSDARG00000028228	13	0.00867683	0.289796	0.297	0.038	1	24
zbtb18	ENSDARG00000028228	13	0.0592001	0.638446	0.297	0	1	25
zbtb18	ENSDARG00000028228	13	0.22301	0.558022	0.297	0.125	1	26
zbtb18	ENSDARG00000028228	13	8.73823e-15	0.522982	0.052	0.297	1.60259e-10	2
zbtb18	ENSDARG00000028228	13	1.61168e-24	0.477657	0.017	0.297	2.95582e-20	3
zbtb18	ENSDARG00000028228	13	5.39975e-19	0.638446	0	0.297	9.90313e-15	4
zbtb18	ENSDARG00000028228	13	2.27001e-16	0.495612	0.028	0.297	4.1632e-12	5
zbtb18	ENSDARG00000028228	13	2.35529e-05	0.454145	0.15	0.297	0.431961	6
zbtb18	ENSDARG00000028228	13	3.50258e-26	0.603504	0.005	0.297	6.42373e-22	7
zbtb18	ENSDARG00000028228	13	0.000251219	0.414449	0.156	0.297	1	8
zbtb18	ENSDARG00000028228	13	1.17194e-18	0.62476	0.008	0.297	2.14934e-14	9
zbtb20	ENSDARG00000005586	13	1.05363e-34	0.625336	0.003	0.251	1.93235e-30	0
zbtb20	ENSDARG00000005586	13	3.71935e-12	0.64663	0	0.251	6.82128e-08	10
zbtb20	ENSDARG00000005586	13	6.13511e-08	0.502757	0.054	0.251	0.00112518	11
zbtb20	ENSDARG00000005586	13	5.72703e-08	0.486496	0.041	0.251	0.00105034	12
zbtb20	ENSDARG00000005586	13	2.36206e-08	0.64663	0.251	0	0.000433202	14
zbtb20	ENSDARG00000005586	13	1.093e-12	0.64663	0.251	0	2.00456e-08	15
zbtb20	ENSDARG00000005586	13	0.00159691	0.64663	0.251	0	1	16
zbtb20	ENSDARG00000005586	13	7.86956e-05	0.607941	0.251	0.017	1	17
zbtb20	ENSDARG00000005586	13	0.00234	0.6076	0.251	0.047	1	18
zbtb20	ENSDARG00000005586	13	0.0001695	0.578295	0.251	0.032	1	19
zbtb20	ENSDARG00000005586	13	9.34539e-18	0.632247	0.007	0.251	1.71395e-13	1
zbtb20	ENSDARG00000005586	13	0.00157405	0.363066	0.251	0.039	1	20
zbtb20	ENSDARG00000005586	13	0.0288978	0.442432	0.251	0.113	1	21
zbtb20	ENSDARG00000005586	13	0.000107008	0.64663	0.251	0	1	22
zbtb20	ENSDARG00000005586	13	0.0189631	0.610845	0.251	0.069	1	23
zbtb20	ENSDARG00000005586	13	0.0123993	0.62772	0.251	0.038	1	24
zbtb20	ENSDARG00000005586	13	0.261391	0.605329	0.251	0.111	1	25
zbtb20	ENSDARG00000005586	13	0.110018	0.64663	0.251	0	1	26
zbtb20	ENSDARG00000005586	13	1.52755e-21	0.643464	0.003	0.251	2.80153e-17	2
zbtb20	ENSDARG00000005586	13	2.34382e-26	0.64663	0	0.251	4.29856e-22	3
zbtb20	ENSDARG00000005586	13	3.69634e-15	0.612262	0.004	0.251	6.77908e-11	4
zbtb20	ENSDARG00000005586	13	5.85099e-18	0.635012	0.004	0.251	1.07307e-13	5
zbtb20	ENSDARG00000005586	13	7.70373e-13	0.610097	0.03	0.251	1.41286e-08	6
zbtb20	ENSDARG00000005586	13	9.10598e-24	0.64663	0	0.251	1.67004e-19	7
zbtb20	ENSDARG00000005586	13	6.1804e-05	0.498696	0.109	0.251	1	8
zbtb20	ENSDARG00000005586	13	5.21821e-14	0.592962	0.016	0.251	9.57019e-10	9
zgc:123295	ENSDARG00000056324	13	1.31552e-40	0.946232	0	0.274	2.41267e-36	0
zgc:123295	ENSDARG00000056324	13	2.86377e-13	0.946232	0	0.274	5.25215e-09	10
zgc:123295	ENSDARG00000056324	13	2.15457e-15	0.946232	0	0.274	3.95147e-11	11
zgc:123295	ENSDARG00000056324	13	2.12481e-13	0.946232	0	0.274	3.8969e-09	12
zgc:123295	ENSDARG00000056324	13	4.2177e-09	0.946232	0.274	0	7.73526e-05	14
zgc:123295	ENSDARG00000056324	13	7.49311e-14	0.946232	0.274	0	1.37424e-09	15
zgc:123295	ENSDARG00000056324	13	0.000864213	0.946232	0.274	0	1	16
zgc:123295	ENSDARG00000056324	13	5.72925e-05	0.921166	0.274	0.033	1	17
zgc:123295	ENSDARG00000056324	13	0.000123712	0.946232	0.274	0	1	18
zgc:123295	ENSDARG00000056324	13	4.17951e-06	0.946232	0.274	0	0.0766523	19
zgc:123295	ENSDARG00000056324	13	6.13991e-19	0.923781	0.01	0.274	1.12606e-14	1
zgc:123295	ENSDARG00000056324	13	3.13048e-05	0.946232	0.274	0	0.574131	20
zgc:123295	ENSDARG00000056324	13	2.22983e-05	0.946232	0.274	0	0.40895	21
zgc:123295	ENSDARG00000056324	13	4.40209e-05	0.946232	0.274	0	0.807344	22
zgc:123295	ENSDARG00000056324	13	0.00530841	0.847811	0.274	0.034	1	23
zgc:123295	ENSDARG00000056324	13	0.00258346	0.946232	0.274	0	1	24
zgc:123295	ENSDARG00000056324	13	0.073283	0.946232	0.274	0	1	25
zgc:123295	ENSDARG00000056324	13	0.0911386	0.946232	0.274	0	1	26
zgc:123295	ENSDARG00000056324	13	7.5402e-23	0.937028	0.006	0.274	1.38287e-18	2
zgc:123295	ENSDARG00000056324	13	8.63449e-29	0.946232	0	0.274	1.58357e-24	3
zgc:123295	ENSDARG00000056324	13	6.16547e-15	0.916492	0.017	0.274	1.13075e-10	4
zgc:123295	ENSDARG00000056324	13	1.43998e-20	0.946232	0	0.274	2.64092e-16	5
zgc:123295	ENSDARG00000056324	13	1.927e-19	0.946232	0	0.274	3.53412e-15	6
zgc:123295	ENSDARG00000056324	13	5.80514e-26	0.946232	0	0.274	1.06466e-21	7
zgc:123295	ENSDARG00000056324	13	2.55855e-15	0.939418	0.005	0.274	4.69239e-11	8
zgc:123295	ENSDARG00000056324	13	1.38296e-16	0.929185	0.012	0.274	2.53634e-12	9
zgc:152774	ENSDARG00000104408	13	4.70027e-35	0.61088	0.002	0.246	8.6203e-31	0
zgc:152774	ENSDARG00000104408	13	7.00082e-12	0.623546	0	0.246	1.28395e-07	10
zgc:152774	ENSDARG00000104408	13	8.92356e-14	0.623546	0	0.246	1.63658e-09	11
zgc:152774	ENSDARG00000104408	13	2.32463e-11	0.61538	0.006	0.246	4.26337e-07	12
zgc:152774	ENSDARG00000104408	13	3.60887e-08	0.623546	0.246	0	0.000661866	14
zgc:152774	ENSDARG00000104408	13	1.32784e-11	0.574603	0.246	0.006	2.43526e-07	15
zgc:152774	ENSDARG00000104408	13	0.00185637	0.623546	0.246	0	1	16
zgc:152774	ENSDARG00000104408	13	2.56984e-05	0.623546	0.246	0	0.471309	17
zgc:152774	ENSDARG00000104408	13	0.0172071	0.519875	0.246	0.093	1	18
zgc:152774	ENSDARG00000104408	13	1.65158e-05	0.623546	0.246	0	0.3029	19
zgc:152774	ENSDARG00000104408	13	6.69332e-19	0.623546	0	0.246	1.22755e-14	1
zgc:152774	ENSDARG00000104408	13	9.83804e-05	0.623546	0.246	0	1	20
zgc:152774	ENSDARG00000104408	13	0.00022816	0.605998	0.246	0.019	1	21
zgc:152774	ENSDARG00000104408	13	0.00013306	0.623546	0.246	0	1	22
zgc:152774	ENSDARG00000104408	13	0.00300398	0.623546	0.246	0	1	23
zgc:152774	ENSDARG00000104408	13	0.00489253	0.623546	0.246	0	1	24
zgc:152774	ENSDARG00000104408	13	0.0949066	0.623546	0.246	0	1	25
zgc:152774	ENSDARG00000104408	13	0.115233	0.623546	0.246	0	1	26
zgc:152774	ENSDARG00000104408	13	7.65191e-22	0.623546	0	0.246	1.40336e-17	2
zgc:152774	ENSDARG00000104408	13	9.40862e-26	0.623546	0	0.246	1.72554e-21	3
zgc:152774	ENSDARG00000104408	13	1.19712e-15	0.623546	0	0.246	2.19552e-11	4
zgc:152774	ENSDARG00000104408	13	1.14898e-17	0.619863	0.004	0.246	2.10724e-13	5
zgc:152774	ENSDARG00000104408	13	4.65367e-16	0.619703	0.008	0.246	8.53483e-12	6
zgc:152774	ENSDARG00000104408	13	3.26436e-22	0.595684	0.003	0.246	5.98684e-18	7
zgc:152774	ENSDARG00000104408	13	2.07868e-12	0.6073	0.014	0.246	3.8123e-08	8
zgc:152774	ENSDARG00000104408	13	1.31945e-16	0.623546	0	0.246	2.41988e-12	9
zgc:152891	ENSDARG00000016789	13	5.29044e-30	0.455857	0.002	0.211	9.70267e-26	0
zgc:152891	ENSDARG00000016789	13	2.90555e-10	0.464327	0	0.211	5.32879e-06	10
zgc:152891	ENSDARG00000016789	13	6.91762e-12	0.464327	0	0.211	1.26869e-07	11
zgc:152891	ENSDARG00000016789	13	2.31335e-10	0.464327	0	0.211	4.24269e-06	12
zgc:152891	ENSDARG00000016789	13	1.47458e-06	0.456681	0.211	0.009	0.0270438	14
zgc:152891	ENSDARG00000016789	13	1.0434e-10	0.464327	0.211	0	1.9136e-06	15
zgc:152891	ENSDARG00000016789	13	0.00447587	0.464327	0.211	0	1	16
zgc:152891	ENSDARG00000016789	13	0.000117441	0.464327	0.211	0	1	17
zgc:152891	ENSDARG00000016789	13	0.00103628	0.464327	0.211	0	1	18
zgc:152891	ENSDARG00000016789	13	8.06058e-05	0.464327	0.211	0	1	19
zgc:152891	ENSDARG00000016789	13	2.77189e-16	0.464327	0	0.211	5.08364e-12	1
zgc:152891	ENSDARG00000016789	13	0.000368072	0.464327	0.211	0	1	20
zgc:152891	ENSDARG00000016789	13	0.000285023	0.464327	0.211	0	1	21
zgc:152891	ENSDARG00000016789	13	0.000475872	0.464327	0.211	0	1	22
zgc:152891	ENSDARG00000016789	13	0.00673983	0.464327	0.211	0	1	23
zgc:152891	ENSDARG00000016789	13	0.0102058	0.464327	0.211	0	1	24
zgc:152891	ENSDARG00000016789	13	0.12808	0.464327	0.211	0	1	25
zgc:152891	ENSDARG00000016789	13	0.151297	0.464327	0.211	0	1	26
zgc:152891	ENSDARG00000016789	13	8.24075e-19	0.464327	0	0.211	1.51135e-14	2
zgc:152891	ENSDARG00000016789	13	3.80897e-20	0.428518	0.005	0.211	6.98564e-16	3
zgc:152891	ENSDARG00000016789	13	8.87954e-13	0.456865	0.004	0.211	1.62851e-08	4
zgc:152891	ENSDARG00000016789	13	7.47968e-16	0.464327	0	0.211	1.37177e-11	5
zgc:152891	ENSDARG00000016789	13	5.47269e-15	0.464327	0	0.211	1.00369e-10	6
zgc:152891	ENSDARG00000016789	13	5.3702e-20	0.464327	0	0.211	9.84894e-16	7
zgc:152891	ENSDARG00000016789	13	2.51488e-12	0.464327	0	0.211	4.61228e-08	8
zgc:152891	ENSDARG00000016789	13	2.58574e-14	0.464327	0	0.211	4.74224e-10	9
zgc:153867	ENSDARG00000033738	13	6.03074e-63	1.71048	0.185	0.823	1.10604e-58	0
zgc:153867	ENSDARG00000033738	13	7.32409e-13	0.979371	0.746	0.823	1.34324e-08	10
zgc:153867	ENSDARG00000033738	13	2.98317e-27	1.57601	0.579	0.823	5.47114e-23	11
zgc:153867	ENSDARG00000033738	13	3.1083e-19	1.25544	0.567	0.823	5.70062e-15	12
zgc:153867	ENSDARG00000033738	13	3.47251e-05	0.718819	0.823	0.915	0.636858	14
zgc:153867	ENSDARG00000033738	13	2.1989e-32	1.69226	0.823	0.225	4.03278e-28	15
zgc:153867	ENSDARG00000033738	13	3.41381e-07	1.31484	0.823	0.625	0.00626093	16
zgc:153867	ENSDARG00000033738	13	3.67318e-14	1.59519	0.823	0.45	6.73661e-10	17
zgc:153867	ENSDARG00000033738	13	0.0202813	0.44759	0.823	0.791	1	18
zgc:153867	ENSDARG00000033738	13	3.642e-13	1.44682	0.823	0.46	6.67943e-09	19
zgc:153867	ENSDARG00000033738	13	2.87662e-12	0.835332	0.717	0.823	5.27572e-08	1
zgc:153867	ENSDARG00000033738	13	1.46785e-09	1.22655	0.823	0.49	2.69203e-05	20
zgc:153867	ENSDARG00000033738	13	1.14187e-06	1.00423	0.823	0.811	0.0209418	21
zgc:153867	ENSDARG00000033738	13	1.27268e-10	1.44739	0.823	0.673	2.3341e-06	22
zgc:153867	ENSDARG00000033738	13	0.0014738	0.834012	0.823	0.724	1	23
zgc:153867	ENSDARG00000033738	13	0.00256537	0.79641	0.823	0.692	1	24
zgc:153867	ENSDARG00000033738	13	0.00120828	1.60287	0.823	0.444	1	25
zgc:153867	ENSDARG00000033738	13	0.00879747	1.24879	0.823	0.5	1	26
zgc:153867	ENSDARG00000033738	13	2.23211e-23	1.19478	0.63	0.823	4.09368e-19	2
zgc:153867	ENSDARG00000033738	13	5.72973e-48	1.58997	0.194	0.823	1.05083e-43	3
zgc:153867	ENSDARG00000033738	13	3.9199e-31	1.60563	0.455	0.823	7.1891e-27	4
zgc:153867	ENSDARG00000033738	13	1.42722e-15	0.761781	0.394	0.823	2.61751e-11	5
zgc:153867	ENSDARG00000033738	13	2.84523e-10	0.810947	0.929	0.823	5.21816e-06	6
zgc:153867	ENSDARG00000033738	13	3.66759e-24	1.08752	0.404	0.823	6.72636e-20	7
zgc:153867	ENSDARG00000033738	13	1.0065e-15	1.09361	0.863	0.823	1.84593e-11	8
zgc:153867	ENSDARG00000033738	13	1.92526e-31	1.6052	0.524	0.823	3.53092e-27	9
zgc:158412	ENSDARG00000013051	13	2.49293e-104	1.4441	0	0.663	4.57204e-100	0
zgc:158412	ENSDARG00000013051	13	1.53499e-36	1.4441	0	0.663	2.81517e-32	10
zgc:158412	ENSDARG00000013051	13	5.12461e-42	1.4441	0	0.663	9.39854e-38	11
zgc:158412	ENSDARG00000013051	13	7.06684e-37	1.4441	0	0.663	1.29606e-32	12
zgc:158412	ENSDARG00000013051	13	1.88828e-25	1.4441	0.663	0	3.46311e-21	14
zgc:158412	ENSDARG00000013051	13	4.73837e-38	1.4441	0.663	0	8.69018e-34	15
zgc:158412	ENSDARG00000013051	13	4.78725e-10	1.4441	0.663	0	8.77982e-06	16
zgc:158412	ENSDARG00000013051	13	2.24184e-16	1.4441	0.663	0	4.11153e-12	17
zgc:158412	ENSDARG00000013051	13	1.22845e-12	1.4441	0.663	0	2.25297e-08	18
zgc:158412	ENSDARG00000013051	13	5.22297e-17	1.4441	0.663	0	9.57893e-13	19
zgc:158412	ENSDARG00000013051	13	1.71643e-56	1.4441	0	0.663	3.14793e-52	1
zgc:158412	ENSDARG00000013051	13	1.97198e-14	1.4441	0.663	0	3.6166e-10	20
zgc:158412	ENSDARG00000013051	13	7.18555e-15	1.4441	0.663	0	1.31783e-10	21
zgc:158412	ENSDARG00000013051	13	5.46072e-14	1.4441	0.663	0	1.0015e-09	22
zgc:158412	ENSDARG00000013051	13	7.55915e-09	1.3879	0.663	0.034	0.000138635	23
zgc:158412	ENSDARG00000013051	13	1.4657e-08	1.4441	0.663	0	0.00026881	24
zgc:158412	ENSDARG00000013051	13	0.000593651	1.4441	0.663	0	1	25
zgc:158412	ENSDARG00000013051	13	0.00117828	1.4441	0.663	0	1	26
zgc:158412	ENSDARG00000013051	13	2.21389e-62	1.40217	0.006	0.663	4.06027e-58	2
zgc:158412	ENSDARG00000013051	13	1.92223e-75	1.4441	0	0.663	3.52537e-71	3
zgc:158412	ENSDARG00000013051	13	2.37105e-47	1.4441	0	0.663	4.3485e-43	4
zgc:158412	ENSDARG00000013051	13	7.82019e-54	1.37871	0.004	0.663	1.43422e-49	5
zgc:158412	ENSDARG00000013051	13	2.87539e-52	1.4441	0	0.663	5.27347e-48	6
zgc:158412	ENSDARG00000013051	13	1.76647e-68	1.4441	0	0.663	3.2397e-64	7
zgc:158412	ENSDARG00000013051	13	1.74807e-43	1.4441	0	0.663	3.20597e-39	8
zgc:158412	ENSDARG00000013051	13	4.668e-50	1.4441	0	0.663	8.56111e-46	9
zgc:162060	ENSDARG00000078012	13	8.62298e-34	0.643735	0	0.229	1.58145e-29	0
zgc:162060	ENSDARG00000078012	13	4.57645e-11	0.643735	0	0.229	8.39321e-07	10
zgc:162060	ENSDARG00000078012	13	7.98097e-13	0.643735	0	0.229	1.46371e-08	11
zgc:162060	ENSDARG00000078012	13	3.57497e-11	0.643735	0	0.229	6.55649e-07	12
zgc:162060	ENSDARG00000078012	13	1.26671e-07	0.643735	0.229	0	0.00232315	14
zgc:162060	ENSDARG00000078012	13	1.50876e-11	0.643735	0.229	0	2.76707e-07	15
zgc:162060	ENSDARG00000078012	13	0.00289649	0.643735	0.229	0	1	16
zgc:162060	ENSDARG00000078012	13	5.53811e-05	0.643735	0.229	0	1	17
zgc:162060	ENSDARG00000078012	13	0.000590418	0.643735	0.229	0	1	18
zgc:162060	ENSDARG00000078012	13	3.67922e-05	0.643735	0.229	0	0.67477	19
zgc:162060	ENSDARG00000078012	13	1.38645e-17	0.643735	0	0.229	2.54274e-13	1
zgc:162060	ENSDARG00000078012	13	0.000191654	0.643735	0.229	0	1	20
zgc:162060	ENSDARG00000078012	13	0.000145151	0.643735	0.229	0	1	21
zgc:162060	ENSDARG00000078012	13	0.000253379	0.643735	0.229	0	1	22
zgc:162060	ENSDARG00000078012	13	0.00451956	0.643735	0.229	0	1	23
zgc:162060	ENSDARG00000078012	13	0.0070946	0.643735	0.229	0	1	24
zgc:162060	ENSDARG00000078012	13	0.110398	0.643735	0.229	0	1	25
zgc:162060	ENSDARG00000078012	13	0.132191	0.643735	0.229	0	1	26
zgc:162060	ENSDARG00000078012	13	2.55806e-20	0.643735	0	0.229	4.69149e-16	2
zgc:162060	ENSDARG00000078012	13	5.92855e-24	0.643735	0	0.229	1.0873e-19	3
zgc:162060	ENSDARG00000078012	13	1.45684e-14	0.643735	0	0.229	2.67184e-10	4
zgc:162060	ENSDARG00000078012	13	4.0592e-17	0.643735	0	0.229	7.44457e-13	5
zgc:162060	ENSDARG00000078012	13	3.49847e-16	0.643735	0	0.229	6.41619e-12	6
zgc:162060	ENSDARG00000078012	13	1.3333e-21	0.643735	0	0.229	2.44526e-17	7
zgc:162060	ENSDARG00000078012	13	2.66778e-13	0.643735	0	0.229	4.89272e-09	8
zgc:162060	ENSDARG00000078012	13	1.87863e-15	0.643735	0	0.229	3.4454e-11	9
zgc:171686	ENSDARG00000076721	13	1.01362e-19	0.377618	0	0.131	1.85897e-15	0
zgc:171686	ENSDARG00000076721	13	1.13537e-06	0.377618	0	0.131	0.0208227	10
zgc:171686	ENSDARG00000076721	13	1.12313e-07	0.377618	0	0.131	0.00205982	11
zgc:171686	ENSDARG00000076721	13	9.86082e-07	0.377618	0	0.131	0.0180847	12
zgc:171686	ENSDARG00000076721	13	0.000103575	0.377618	0.131	0	1	14
zgc:171686	ENSDARG00000076721	13	3.15419e-06	0.343732	0.131	0.006	0.0578479	15
zgc:171686	ENSDARG00000076721	13	0.0306192	0.377618	0.131	0	1	16
zgc:171686	ENSDARG00000076721	13	0.00325122	0.377618	0.131	0	1	17
zgc:171686	ENSDARG00000076721	13	0.0124163	0.377618	0.131	0	1	18
zgc:171686	ENSDARG00000076721	13	0.00257937	0.377618	0.131	0	1	19
zgc:171686	ENSDARG00000076721	13	2.10546e-10	0.377618	0	0.131	3.86141e-06	1
zgc:171686	ENSDARG00000076721	13	0.00656506	0.377618	0.131	0	1	20
zgc:171686	ENSDARG00000076721	13	0.00560931	0.377618	0.131	0	1	21
zgc:171686	ENSDARG00000076721	13	0.00768937	0.377618	0.131	0	1	22
zgc:171686	ENSDARG00000076721	13	0.0394434	0.377618	0.131	0	1	23
zgc:171686	ENSDARG00000076721	13	0.0510106	0.377618	0.131	0	1	24
zgc:171686	ENSDARG00000076721	13	0.249935	0.377618	0.131	0	1	25
zgc:171686	ENSDARG00000076721	13	0.278179	0.377618	0.131	0	1	26
zgc:171686	ENSDARG00000076721	13	5.67402e-12	0.377618	0	0.131	1.04062e-07	2
zgc:171686	ENSDARG00000076721	13	6.86605e-10	0.274896	0.012	0.131	1.25923e-05	3
zgc:171686	ENSDARG00000076721	13	1.13608e-08	0.377618	0	0.131	0.000208357	4
zgc:171686	ENSDARG00000076721	13	3.89923e-10	0.377618	0	0.131	7.1512e-06	5
zgc:171686	ENSDARG00000076721	13	1.34092e-09	0.377618	0	0.131	2.45925e-05	6
zgc:171686	ENSDARG00000076721	13	1.03961e-12	0.377618	0	0.131	1.90664e-08	7
zgc:171686	ENSDARG00000076721	13	6.00089e-08	0.377618	0	0.131	0.00110056	8
zgc:171686	ENSDARG00000076721	13	3.51398e-09	0.377618	0	0.131	6.44464e-05	9
zgc:172090	ENSDARG00000075626	13	1.1163e-15	0.332155	0	0.103	2.04729e-11	0
zgc:172090	ENSDARG00000075626	13	1.92735e-05	0.332155	0	0.103	0.353475	10
zgc:172090	ENSDARG00000075626	13	3.13556e-06	0.332155	0	0.103	0.0575063	11
zgc:172090	ENSDARG00000075626	13	1.72543e-05	0.332155	0	0.103	0.316443	12
zgc:172090	ENSDARG00000075626	13	0.00232807	0.323678	0.103	0.009	1	14
zgc:172090	ENSDARG00000075626	13	5.88871e-05	0.274167	0.103	0.006	1	15
zgc:172090	ENSDARG00000075626	13	0.0590017	0.332155	0.103	0	1	16
zgc:172090	ENSDARG00000075626	13	0.0100355	0.332155	0.103	0	1	17
zgc:172090	ENSDARG00000075626	13	0.0288823	0.332155	0.103	0	1	18
zgc:172090	ENSDARG00000075626	13	0.00836264	0.332155	0.103	0	1	19
zgc:172090	ENSDARG00000075626	13	2.27102e-08	0.332155	0	0.103	0.000416505	1
zgc:172090	ENSDARG00000075626	13	0.0174638	0.332155	0.103	0	1	20
zgc:172090	ENSDARG00000075626	13	0.0154256	0.332155	0.103	0	1	21
zgc:172090	ENSDARG00000075626	13	0.0197836	0.332155	0.103	0	1	22
zgc:172090	ENSDARG00000075626	13	0.0721311	0.332155	0.103	0	1	23
zgc:172090	ENSDARG00000075626	13	0.0884837	0.332155	0.103	0	1	24
zgc:172090	ENSDARG00000075626	13	0.316244	0.332155	0.103	0	1	25
zgc:172090	ENSDARG00000075626	13	0.344965	0.332155	0.103	0	1	26
zgc:172090	ENSDARG00000075626	13	1.33299e-09	0.332155	0	0.103	2.44471e-05	2
zgc:172090	ENSDARG00000075626	13	3.06338e-11	0.332155	0	0.103	5.61824e-07	3
zgc:172090	ENSDARG00000075626	13	5.19271e-07	0.332155	0	0.103	0.00952344	4
zgc:172090	ENSDARG00000075626	13	3.68317e-08	0.332155	0	0.103	0.000675493	5
zgc:172090	ENSDARG00000075626	13	2.16317e-06	0.325045	0.008	0.103	0.0396725	6
zgc:172090	ENSDARG00000075626	13	3.52057e-10	0.332155	0	0.103	6.45673e-06	7
zgc:172090	ENSDARG00000075626	13	1.91719e-06	0.332155	0	0.103	0.0351612	8
zgc:172090	ENSDARG00000075626	13	2.06763e-07	0.332155	0	0.103	0.00379203	9
znrf2b	ENSDARG00000098792	13	5.50069e-28	0.348111	0.018	0.269	1.00883e-23	0
znrf2b	ENSDARG00000098792	13	4.71899e-08	0.419994	0.059	0.269	0.000865463	10
znrf2b	ENSDARG00000098792	13	2.31802e-10	0.421909	0.04	0.269	4.25124e-06	11
znrf2b	ENSDARG00000098792	13	2.50587e-07	0.325363	0.058	0.269	0.00459576	12
znrf2b	ENSDARG00000098792	13	0.00202307	0.318866	0.269	0.123	1	14
znrf2b	ENSDARG00000098792	13	5.89658e-12	0.396769	0.269	0.011	1.08143e-07	15
znrf2b	ENSDARG00000098792	13	0.00296735	0.447147	0.269	0.031	1	16
znrf2b	ENSDARG00000098792	13	0.00175101	0.305098	0.269	0.067	1	17
znrf2b	ENSDARG00000098792	13	0.0210359	0.356468	0.269	0.116	1	18
znrf2b	ENSDARG00000098792	13	7.3173e-05	0.423838	0.269	0.032	1	19
znrf2b	ENSDARG00000098792	13	1.08838e-15	0.416544	0.024	0.269	1.99608e-11	1
znrf2b	ENSDARG00000098792	13	0.00034965	0.438045	0.269	0.039	1	20
znrf2b	ENSDARG00000098792	13	0.00296221	0.354974	0.269	0.075	1	21
znrf2b	ENSDARG00000098792	13	0.00198133	0.38406	0.269	0.061	1	22
znrf2b	ENSDARG00000098792	13	0.0498049	0.328131	0.269	0.103	1	23
znrf2b	ENSDARG00000098792	13	0.253081	0.285686	0.269	0.192	1	24
znrf2b	ENSDARG00000098792	13	0.0772264	0.468612	0.269	0	1	25
znrf2b	ENSDARG00000098792	13	0.283774	0.388188	0.269	0.125	1	26
znrf2b	ENSDARG00000098792	13	4.24065e-11	0.358721	0.064	0.269	7.77735e-07	2
znrf2b	ENSDARG00000098792	13	2.38861e-19	0.273033	0.024	0.269	4.38072e-15	3
znrf2b	ENSDARG00000098792	13	7.23468e-14	0.44144	0.021	0.269	1.32684e-09	4
znrf2b	ENSDARG00000098792	13	8.98987e-18	0.413513	0.011	0.269	1.64874e-13	5
znrf2b	ENSDARG00000098792	13	0.00188287	0.28998	0.173	0.269	1	6
znrf2b	ENSDARG00000098792	13	2.1169e-24	0.458663	0.003	0.269	3.88239e-20	7
znrf2b	ENSDARG00000098792	13	2.31628e-06	0.355072	0.095	0.269	0.0424806	8
znrf2b	ENSDARG00000098792	13	1.12132e-10	0.366818	0.048	0.269	2.05651e-06	9
actb1	ENSDARG00000037746	14	3.01489e-50	1.39346	0.889	1	5.52931e-46	0
actb1	ENSDARG00000037746	14	1.27642e-13	0.469911	1	1	2.34096e-09	10
actb1	ENSDARG00000037746	14	4.92879e-43	1.71395	0.886	1	9.0394e-39	11
actb1	ENSDARG00000037746	14	1.06853e-21	0.7172	0.982	1	1.95969e-17	12
actb1	ENSDARG00000037746	14	1.09917e-35	1.14465	0.937	1	2.01588e-31	13
actb1	ENSDARG00000037746	14	2.74369e-41	1.66055	1	0.882	5.03192e-37	15
actb1	ENSDARG00000037746	14	1.24089e-12	1.16138	1	0.969	2.2758e-08	16
actb1	ENSDARG00000037746	14	1.88409e-20	1.18996	1	0.983	3.45541e-16	17
actb1	ENSDARG00000037746	14	4.43129e-19	1.31036	1	1	8.12699e-15	18
actb1	ENSDARG00000037746	14	1.1901e-26	2.43306	1	0.635	2.18264e-22	19
actb1	ENSDARG00000037746	14	7.01371e-25	0.64897	0.993	1	1.28631e-20	1
actb1	ENSDARG00000037746	14	2.12849e-18	1.09212	1	0.922	3.90364e-14	20
actb1	ENSDARG00000037746	14	1.23952e-23	1.86715	1	0.962	2.27328e-19	21
actb1	ENSDARG00000037746	14	1.59699e-19	1.26649	1	0.98	2.92887e-15	22
actb1	ENSDARG00000037746	14	4.28766e-16	2.14043	1	0.931	7.86356e-12	23
actb1	ENSDARG00000037746	14	2.05572e-14	1.66319	1	0.885	3.77019e-10	24
actb1	ENSDARG00000037746	14	6.97622e-07	3.40148	1	0.556	0.0127944	25
actb1	ENSDARG00000037746	14	3.63427e-06	2.23942	1	0.875	0.0666524	26
actb1	ENSDARG00000037746	14	4.69867e-34	0.962589	0.974	1	8.61735e-30	2
actb1	ENSDARG00000037746	14	1.60111e-31	0.816264	0.954	1	2.93644e-27	3
actb1	ENSDARG00000037746	14	3.55636e-47	1.84647	0.911	1	6.52236e-43	4
actb1	ENSDARG00000037746	14	6.84703e-33	0.938811	0.915	1	1.25575e-28	5
actb1	ENSDARG00000037746	14	1.38682e-23	0.613617	1	1	2.54342e-19	6
actb1	ENSDARG00000037746	14	6.66997e-43	1.20577	0.951	1	1.22327e-38	7
actb1	ENSDARG00000037746	14	1.52889e-43	1.52853	0.976	1	2.80398e-39	8
actb1	ENSDARG00000037746	14	1.40117e-47	1.66981	0.952	1	2.56974e-43	9
agr2	ENSDARG00000070480	14	8.79246e-118	4.37381	0.074	1	1.61254e-113	0
agr2	ENSDARG00000070480	14	1.34796e-43	2.78453	0.811	1	2.47217e-39	10
agr2	ENSDARG00000070480	14	3.45497e-54	4.37306	0.218	1	6.33641e-50	11
agr2	ENSDARG00000070480	14	8.75076e-48	3.91264	0.322	1	1.60489e-43	12
agr2	ENSDARG00000070480	14	4.58892e-33	1.64355	0.863	1	8.41608e-29	13
agr2	ENSDARG00000070480	14	4.22709e-52	3.75764	1	0.146	7.75249e-48	15
agr2	ENSDARG00000070480	14	1.14715e-17	3.69528	1	0.562	2.10387e-13	16
agr2	ENSDARG00000070480	14	3.06978e-27	4.30179	1	0.217	5.62997e-23	17
agr2	ENSDARG00000070480	14	7.38994e-22	4.40138	1	0.186	1.35531e-17	18
agr2	ENSDARG00000070480	14	2.57459e-28	4.15816	1	0.143	4.72179e-24	19
agr2	ENSDARG00000070480	14	1.74475e-53	3.20541	0.628	1	3.19986e-49	1
agr2	ENSDARG00000070480	14	3.03498e-22	2.50383	1	0.51	5.56615e-18	20
agr2	ENSDARG00000070480	14	2.11646e-25	4.70575	1	0.075	3.88159e-21	21
agr2	ENSDARG00000070480	14	6.36974e-24	4.32816	1	0.163	1.16821e-19	22
agr2	ENSDARG00000070480	14	1.61831e-16	4.49252	1	0.276	2.96798e-12	23
agr2	ENSDARG00000070480	14	3.17301e-15	3.30165	1	0.577	5.81931e-11	24
agr2	ENSDARG00000070480	14	6.93762e-07	4.8094	1	0	0.0127236	25
agr2	ENSDARG00000070480	14	2.61915e-06	4.8094	1	0	0.0480352	26
agr2	ENSDARG00000070480	14	1.69574e-64	4.24196	0.298	1	3.11e-60	2
agr2	ENSDARG00000070480	14	8.25006e-46	1.78426	0.58	1	1.51306e-41	3
agr2	ENSDARG00000070480	14	5.89657e-64	4.43028	0.106	1	1.08143e-59	4
agr2	ENSDARG00000070480	14	2.72487e-53	2.52652	0.299	1	4.99741e-49	5
agr2	ENSDARG00000070480	14	2.35216e-45	2.44241	0.771	1	4.31386e-41	6
agr2	ENSDARG00000070480	14	2.60811e-58	2.84712	0.458	1	4.78328e-54	7
agr2	ENSDARG00000070480	14	7.1515e-54	3.96272	0.237	1	1.31158e-49	8
agr2	ENSDARG00000070480	14	1.51241e-50	3.06491	0.79	1	2.77375e-46	9
arf5	ENSDARG00000070472	14	1.75433e-87	1.71262	0.095	0.943	3.21743e-83	0
arf5	ENSDARG00000070472	14	5.26883e-20	0.773036	0.657	0.943	9.66303e-16	10
arf5	ENSDARG00000070472	14	1.93231e-09	0.38542	0.772	0.943	3.54386e-05	11
arf5	ENSDARG00000070472	14	2.73549e-21	0.805506	0.591	0.943	5.01689e-17	12
arf5	ENSDARG00000070472	14	1.57249e-24	0.913457	0.657	0.943	2.88395e-20	13
arf5	ENSDARG00000070472	14	4.20996e-39	1.55045	0.943	0.163	7.72106e-35	15
arf5	ENSDARG00000070472	14	1.96025e-14	1.5898	0.943	0.406	3.5951e-10	16
arf5	ENSDARG00000070472	14	3.82429e-20	1.29006	0.943	0.467	7.01375e-16	17
arf5	ENSDARG00000070472	14	4.49949e-15	1.39438	0.943	0.465	8.25206e-11	18
arf5	ENSDARG00000070472	14	2.49192e-20	1.36834	0.943	0.397	4.57018e-16	19
arf5	ENSDARG00000070472	14	2.21179e-37	1.18928	0.468	0.943	4.05643e-33	1
arf5	ENSDARG00000070472	14	1.40636e-11	0.806431	0.943	0.529	2.57926e-07	20
arf5	ENSDARG00000070472	14	7.81768e-09	0.534795	0.943	0.887	0.000143376	21
arf5	ENSDARG00000070472	14	3.32805e-06	0.441132	0.943	0.796	0.0610364	22
arf5	ENSDARG00000070472	14	6.31413e-13	1.40304	0.943	0.517	1.15801e-08	23
arf5	ENSDARG00000070472	14	1.46421e-09	0.829625	0.943	0.5	2.68537e-05	24
arf5	ENSDARG00000070472	14	2.78667e-06	2.24716	0.943	0	0.0511076	25
arf5	ENSDARG00000070472	14	0.000255454	1.06546	0.943	0.375	1	26
arf5	ENSDARG00000070472	14	1.6086e-33	1.00441	0.584	0.943	2.95018e-29	2
arf5	ENSDARG00000070472	14	2.66584e-36	1.00132	0.23	0.943	4.88915e-32	3
arf5	ENSDARG00000070472	14	8.42042e-41	1.47399	0.328	0.943	1.5443e-36	4
arf5	ENSDARG00000070472	14	9.11783e-35	1.07494	0.211	0.943	1.67221e-30	5
arf5	ENSDARG00000070472	14	1.85943e-27	0.792697	0.883	0.943	3.4102e-23	6
arf5	ENSDARG00000070472	14	1.83425e-41	1.12254	0.208	0.943	3.36402e-37	7
arf5	ENSDARG00000070472	14	3.95339e-18	0.578057	0.9	0.943	7.25052e-14	8
arf5	ENSDARG00000070472	14	1.74956e-47	1.71221	0.298	0.943	3.20869e-43	9
b3gnt7	ENSDARG00000038489	14	1.57544e-109	1.48042	0	0.726	2.88936e-105	0
b3gnt7	ENSDARG00000038489	14	5.26197e-34	1.4127	0.036	0.726	9.65045e-30	10
b3gnt7	ENSDARG00000038489	14	2.04826e-30	1.29922	0.114	0.726	3.7565e-26	11
b3gnt7	ENSDARG00000038489	14	2.57365e-37	1.47433	0.006	0.726	4.72007e-33	12
b3gnt7	ENSDARG00000038489	14	3.75775e-33	1.28373	0.034	0.726	6.89171e-29	13
b3gnt7	ENSDARG00000038489	14	4.4713e-39	1.48042	0.726	0	8.20036e-35	15
b3gnt7	ENSDARG00000038489	14	8.043e-11	1.48042	0.726	0	1.47509e-06	16
b3gnt7	ENSDARG00000038489	14	1.64534e-16	1.43503	0.726	0.017	3.01755e-12	17
b3gnt7	ENSDARG00000038489	14	1.06074e-10	1.14437	0.726	0.14	1.9454e-06	18
b3gnt7	ENSDARG00000038489	14	7.36773e-18	1.48042	0.726	0	1.35124e-13	19
b3gnt7	ENSDARG00000038489	14	3.40515e-57	1.46989	0.003	0.726	6.24505e-53	1
b3gnt7	ENSDARG00000038489	14	2.81788e-15	1.48042	0.726	0	5.16799e-11	20
b3gnt7	ENSDARG00000038489	14	5.53917e-11	1.18559	0.726	0.208	1.01588e-06	21
b3gnt7	ENSDARG00000038489	14	7.8539e-15	1.48042	0.726	0	1.44041e-10	22
b3gnt7	ENSDARG00000038489	14	4.62937e-10	1.48042	0.726	0	8.49027e-06	23
b3gnt7	ENSDARG00000038489	14	2.78988e-09	1.48042	0.726	0	5.11664e-05	24
b3gnt7	ENSDARG00000038489	14	0.000242777	1.48042	0.726	0	1	25
b3gnt7	ENSDARG00000038489	14	0.000518782	1.48042	0.726	0	1	26
b3gnt7	ENSDARG00000038489	14	5.08383e-66	1.47676	0.003	0.726	9.32375e-62	2
b3gnt7	ENSDARG00000038489	14	1.49618e-35	0.746099	0.101	0.726	2.74399e-31	3
b3gnt7	ENSDARG00000038489	14	1.05729e-48	1.48042	0	0.726	1.93908e-44	4
b3gnt7	ENSDARG00000038489	14	1.11832e-49	1.28968	0.021	0.726	2.051e-45	5
b3gnt7	ENSDARG00000038489	14	1.38712e-35	1.3257	0.124	0.726	2.54397e-31	6
b3gnt7	ENSDARG00000038489	14	1.32534e-62	1.40179	0.019	0.726	2.43067e-58	7
b3gnt7	ENSDARG00000038489	14	4.98887e-39	1.41867	0.043	0.726	9.14958e-35	8
b3gnt7	ENSDARG00000038489	14	7.2014e-50	1.46496	0.008	0.726	1.32074e-45	9
c1galt1c1	ENSDARG00000036335	14	7.88717e-71	0.938053	0.065	0.83	1.44651e-66	0
c1galt1c1	ENSDARG00000036335	14	6.54595e-19	0.779338	0.396	0.83	1.20053e-14	10
c1galt1c1	ENSDARG00000036335	14	5.02815e-09	0.397691	0.53	0.83	9.22163e-05	11
c1galt1c1	ENSDARG00000036335	14	4.4882e-11	0.472919	0.439	0.83	8.23136e-07	12
c1galt1c1	ENSDARG00000036335	14	4.79413e-11	0.460128	0.486	0.83	8.79243e-07	13
c1galt1c1	ENSDARG00000036335	14	4.29181e-33	1.00425	0.83	0.084	7.87117e-29	15
c1galt1c1	ENSDARG00000036335	14	3.81178e-11	1.11866	0.83	0.219	6.99081e-07	16
c1galt1c1	ENSDARG00000036335	14	1.50857e-13	0.908023	0.83	0.267	2.76672e-09	17
c1galt1c1	ENSDARG00000036335	14	3.94294e-11	0.733425	0.83	0.349	7.23136e-07	18
c1galt1c1	ENSDARG00000036335	14	9.84636e-21	1.26934	0.83	0.016	1.80582e-16	19
c1galt1c1	ENSDARG00000036335	14	8.27965e-45	0.997079	0.102	0.83	1.51849e-40	1
c1galt1c1	ENSDARG00000036335	14	3.8045e-09	0.457694	0.83	0.255	6.97746e-05	20
c1galt1c1	ENSDARG00000036335	14	3.92234e-07	0.580817	0.83	0.547	0.00719358	21
c1galt1c1	ENSDARG00000036335	14	0.000135119	0.404616	0.83	0.592	1	22
c1galt1c1	ENSDARG00000036335	14	2.87921e-11	1.19657	0.83	0.138	5.28046e-07	23
c1galt1c1	ENSDARG00000036335	14	1.13157e-09	1.10433	0.83	0.192	2.07531e-05	24
c1galt1c1	ENSDARG00000036335	14	3.39316e-05	1.31794	0.83	0	0.622305	25
c1galt1c1	ENSDARG00000036335	14	0.000718337	1.00843	0.83	0.25	1	26
c1galt1c1	ENSDARG00000036335	14	1.14643e-27	0.791408	0.309	0.83	2.10254e-23	2
c1galt1c1	ENSDARG00000036335	14	6.3166e-32	0.435332	0.144	0.83	1.15846e-27	3
c1galt1c1	ENSDARG00000036335	14	2.18471e-45	1.17949	0.072	0.83	4.00676e-41	4
c1galt1c1	ENSDARG00000036335	14	1.10997e-51	1.01213	0.053	0.83	2.03568e-47	5
c1galt1c1	ENSDARG00000036335	14	2.80062e-24	0.841438	0.492	0.83	5.13634e-20	6
c1galt1c1	ENSDARG00000036335	14	3.03215e-58	0.919823	0.054	0.83	5.56096e-54	7
c1galt1c1	ENSDARG00000036335	14	3.6135e-15	0.618143	0.517	0.83	6.62717e-11	8
c1galt1c1	ENSDARG00000036335	14	3.10655e-39	1.067	0.139	0.83	5.69742e-35	9
cd63	ENSDARG00000025147	14	1.71907e-62	2.47171	0.628	1	3.15277e-58	0
cd63	ENSDARG00000025147	14	1.94527e-42	1.47383	0.97	1	3.56763e-38	10
cd63	ENSDARG00000025147	14	2.94728e-45	1.83819	0.866	1	5.40532e-41	11
cd63	ENSDARG00000025147	14	6.74724e-42	1.49516	0.912	1	1.23744e-37	12
cd63	ENSDARG00000025147	14	1.33049e-44	2.56249	0.766	1	2.44012e-40	13
cd63	ENSDARG00000025147	14	4.18034e-45	2.25983	1	0.702	7.66675e-41	15
cd63	ENSDARG00000025147	14	1.18018e-17	2.82871	1	0.719	2.16445e-13	16
cd63	ENSDARG00000025147	14	1.02214e-26	3.00245	1	0.633	1.87461e-22	17
cd63	ENSDARG00000025147	14	2.46319e-21	1.77752	1	0.837	4.5175e-17	18
cd63	ENSDARG00000025147	14	2.00433e-27	2.35345	1	0.81	3.67594e-23	19
cd63	ENSDARG00000025147	14	8.27314e-50	1.48171	0.956	1	1.51729e-45	1
cd63	ENSDARG00000025147	14	1.22809e-22	1.75734	1	0.745	2.25231e-18	20
cd63	ENSDARG00000025147	14	3.24501e-24	1.86889	1	0.925	5.95135e-20	21
cd63	ENSDARG00000025147	14	2.52232e-23	1.97613	1	0.959	4.62593e-19	22
cd63	ENSDARG00000025147	14	2.30122e-16	2.48864	1	0.862	4.22043e-12	23
cd63	ENSDARG00000025147	14	3.6894e-15	2.26397	1	0.731	6.76637e-11	24
cd63	ENSDARG00000025147	14	6.9727e-07	3.23536	1	0.444	0.0127879	25
cd63	ENSDARG00000025147	14	2.62942e-06	2.71721	1	0.875	0.0482235	26
cd63	ENSDARG00000025147	14	9.04144e-54	1.71094	0.971	1	1.6582e-49	2
cd63	ENSDARG00000025147	14	2.93883e-48	1.38137	0.827	1	5.38981e-44	3
cd63	ENSDARG00000025147	14	6.50672e-50	3.00213	0.689	1	1.19333e-45	4
cd63	ENSDARG00000025147	14	2.1016e-50	2.01948	0.662	1	3.85433e-46	5
cd63	ENSDARG00000025147	14	1.51513e-48	1.60009	0.989	1	2.77875e-44	6
cd63	ENSDARG00000025147	14	1.36767e-53	1.90702	0.822	1	2.5083e-49	7
cd63	ENSDARG00000025147	14	2.2361e-47	2.11619	0.953	1	4.10101e-43	8
cd63	ENSDARG00000025147	14	1.97303e-50	2.21239	0.893	1	3.61854e-46	9
cope	ENSDARG00000018562	14	2.1125e-85	1.31209	0.07	0.915	3.87432e-81	0
cope	ENSDARG00000018562	14	1.57509e-17	0.742351	0.55	0.915	2.88871e-13	10
cope	ENSDARG00000018562	14	1.15412e-11	0.517321	0.624	0.915	2.11665e-07	11
cope	ENSDARG00000018562	14	8.23206e-15	0.631313	0.532	0.915	1.50976e-10	12
cope	ENSDARG00000018562	14	1.1649e-19	0.792234	0.497	0.915	2.13643e-15	13
cope	ENSDARG00000018562	14	2.16577e-41	1.35915	0.915	0.067	3.97202e-37	15
cope	ENSDARG00000018562	14	4.06085e-13	1.36466	0.915	0.219	7.4476e-09	16
cope	ENSDARG00000018562	14	3.02038e-14	0.929335	0.915	0.367	5.53937e-10	17
cope	ENSDARG00000018562	14	3.83717e-15	1.24173	0.915	0.419	7.03737e-11	18
cope	ENSDARG00000018562	14	1.53064e-19	1.28013	0.915	0.206	2.8072e-15	19
cope	ENSDARG00000018562	14	5.74641e-40	1.16963	0.242	0.915	1.05389e-35	1
cope	ENSDARG00000018562	14	4.01167e-10	0.803529	0.915	0.373	7.3574e-06	20
cope	ENSDARG00000018562	14	4.9491e-06	0.515991	0.915	0.698	0.0907665	21
cope	ENSDARG00000018562	14	0.00101204	0.328103	0.915	0.816	1	22
cope	ENSDARG00000018562	14	2.45231e-10	1.14183	0.915	0.276	4.49754e-06	23
cope	ENSDARG00000018562	14	8.86472e-10	1.10317	0.915	0.269	1.62579e-05	24
cope	ENSDARG00000018562	14	0.00874572	0.640308	0.915	0.333	1	25
cope	ENSDARG00000018562	14	0.00580475	0.764081	0.915	0.5	1	26
cope	ENSDARG00000018562	14	2.24391e-34	1.03948	0.387	0.915	4.11534e-30	2
cope	ENSDARG00000018562	14	1.39522e-29	0.652912	0.199	0.915	2.55884e-25	3
cope	ENSDARG00000018562	14	2.30268e-35	1.11426	0.268	0.915	4.22311e-31	4
cope	ENSDARG00000018562	14	1.84852e-45	1.06362	0.095	0.915	3.39018e-41	5
cope	ENSDARG00000018562	14	9.67897e-24	0.82214	0.714	0.915	1.77512e-19	6
cope	ENSDARG00000018562	14	1.4586e-53	1.15326	0.105	0.915	2.67508e-49	7
cope	ENSDARG00000018562	14	3.79656e-16	0.660388	0.749	0.915	6.96289e-12	8
cope	ENSDARG00000018562	14	4.86094e-51	1.44176	0.127	0.915	8.91497e-47	9
copz2	ENSDARG00000006786	14	4.17937e-100	1.47232	0.025	0.821	7.66496e-96	0
copz2	ENSDARG00000006786	14	3.05357e-34	1.44745	0.124	0.821	5.60024e-30	10
copz2	ENSDARG00000006786	14	9.20684e-14	0.757081	0.441	0.821	1.68853e-09	11
copz2	ENSDARG00000006786	14	1.01347e-24	1.12495	0.222	0.821	1.85871e-20	12
copz2	ENSDARG00000006786	14	1.26958e-30	1.31733	0.16	0.821	2.32841e-26	13
copz2	ENSDARG00000006786	14	1.96015e-41	1.5474	0.821	0.028	3.59492e-37	15
copz2	ENSDARG00000006786	14	4.3754e-12	1.54236	0.821	0.062	8.02449e-08	16
copz2	ENSDARG00000006786	14	3.27566e-19	1.55347	0.821	0.067	6.00756e-15	17
copz2	ENSDARG00000006786	14	8.25256e-16	1.61977	0.821	0.023	1.51352e-11	18
copz2	ENSDARG00000006786	14	6.14973e-20	1.51522	0.821	0.016	1.12786e-15	19
copz2	ENSDARG00000006786	14	2.19038e-57	1.55173	0.044	0.821	4.01715e-53	1
copz2	ENSDARG00000006786	14	8.82654e-06	0.60717	0.821	0.412	0.161879	20
copz2	ENSDARG00000006786	14	2.48777e-11	1.08828	0.821	0.358	4.56257e-07	21
copz2	ENSDARG00000006786	14	1.44342e-07	0.843144	0.821	0.49	0.00264723	22
copz2	ENSDARG00000006786	14	2.29562e-11	1.54745	0.821	0.069	4.21016e-07	23
copz2	ENSDARG00000006786	14	1.70058e-09	1.35666	0.821	0.077	3.11886e-05	24
copz2	ENSDARG00000006786	14	4.10889e-05	1.6442	0.821	0	0.75357	25
copz2	ENSDARG00000006786	14	0.000399091	1.38747	0.821	0.25	1	26
copz2	ENSDARG00000006786	14	5.22856e-53	1.4627	0.107	0.821	9.58918e-49	2
copz2	ENSDARG00000006786	14	2.36637e-21	0.504074	0.204	0.821	4.33991e-17	3
copz2	ENSDARG00000006786	14	4.15612e-46	1.51246	0.072	0.821	7.62233e-42	4
copz2	ENSDARG00000006786	14	1.03149e-52	1.32969	0.042	0.821	1.89174e-48	5
copz2	ENSDARG00000006786	14	3.94205e-39	1.36221	0.184	0.821	7.22971e-35	6
copz2	ENSDARG00000006786	14	5.63791e-71	1.51038	0.024	0.821	1.03399e-66	7
copz2	ENSDARG00000006786	14	2.41307e-20	1.01632	0.427	0.821	4.42557e-16	8
copz2	ENSDARG00000006786	14	2.04947e-51	1.57099	0.056	0.821	3.75873e-47	9
fam3c	ENSDARG00000056152	14	5.03543e-74	1.29117	0.085	0.887	9.23497e-70	0
fam3c	ENSDARG00000056152	14	7.72227e-34	1.35734	0.314	0.887	1.41626e-29	10
fam3c	ENSDARG00000056152	14	9.11679e-30	1.12441	0.317	0.887	1.67202e-25	11
fam3c	ENSDARG00000056152	14	2.88207e-25	1.00953	0.333	0.887	5.28571e-21	12
fam3c	ENSDARG00000056152	14	4.36481e-39	1.43171	0.114	0.887	8.00506e-35	13
fam3c	ENSDARG00000056152	14	7.99533e-40	1.42504	0.887	0.079	1.46634e-35	15
fam3c	ENSDARG00000056152	14	6.707e-14	1.57636	0.887	0.156	1.23006e-09	16
fam3c	ENSDARG00000056152	14	3.23026e-20	1.4509	0.887	0.183	5.9243e-16	17
fam3c	ENSDARG00000056152	14	1.00368e-17	1.65844	0.887	0.07	1.84075e-13	18
fam3c	ENSDARG00000056152	14	3.20189e-23	1.65492	0.887	0.032	5.87227e-19	19
fam3c	ENSDARG00000056152	14	1.84952e-49	1.39568	0.143	0.887	3.39202e-45	1
fam3c	ENSDARG00000056152	14	4.97055e-13	1.00491	0.887	0.255	9.116e-09	20
fam3c	ENSDARG00000056152	14	6.83181e-18	1.38966	0.887	0.17	1.25295e-13	21
fam3c	ENSDARG00000056152	14	9.09705e-17	1.33822	0.887	0.306	1.6684e-12	22
fam3c	ENSDARG00000056152	14	1.78588e-13	1.6874	0.887	0.034	3.27531e-09	23
fam3c	ENSDARG00000056152	14	8.29582e-11	1.35908	0.887	0.308	1.52145e-06	24
fam3c	ENSDARG00000056152	14	1.37038e-05	1.66169	0.887	0.111	0.251327	25
fam3c	ENSDARG00000056152	14	6.15343e-05	1.47209	0.887	0.25	1	26
fam3c	ENSDARG00000056152	14	7.2622e-43	1.25484	0.26	0.887	1.33189e-38	2
fam3c	ENSDARG00000056152	14	1.27516e-17	0.295584	0.257	0.887	2.33865e-13	3
fam3c	ENSDARG00000056152	14	2.61648e-53	1.52711	0.051	0.887	4.79863e-49	4
fam3c	ENSDARG00000056152	14	2.76826e-56	1.41676	0.06	0.887	5.07699e-52	5
fam3c	ENSDARG00000056152	14	1.61614e-38	1.31055	0.353	0.887	2.96401e-34	6
fam3c	ENSDARG00000056152	14	3.43837e-62	1.33198	0.062	0.887	6.30597e-58	7
fam3c	ENSDARG00000056152	14	4.8553e-38	1.34665	0.27	0.887	8.90462e-34	8
fam3c	ENSDARG00000056152	14	7.06002e-52	1.51411	0.103	0.887	1.29481e-47	9
gale	ENSDARG00000002401	14	3.53152e-105	1.39658	0.013	0.783	6.47681e-101	0
gale	ENSDARG00000002401	14	4.30803e-11	0.697528	0.503	0.783	7.90093e-07	10
gale	ENSDARG00000002401	14	4.5126e-27	1.13354	0.208	0.783	8.27611e-23	11
gale	ENSDARG00000002401	14	2.9999e-23	1.03031	0.205	0.783	5.50181e-19	12
gale	ENSDARG00000002401	14	1.44159e-30	1.245	0.126	0.783	2.64387e-26	13
gale	ENSDARG00000002401	14	5.66355e-36	1.28754	0.783	0.045	1.03869e-31	15
gale	ENSDARG00000002401	14	3.01964e-09	1.11879	0.783	0.125	5.53802e-05	16
gale	ENSDARG00000002401	14	1.41786e-13	1.12791	0.783	0.233	2.60035e-09	17
gale	ENSDARG00000002401	14	7.41309e-13	1.29269	0.783	0.14	1.35956e-08	18
gale	ENSDARG00000002401	14	1.90422e-19	1.44806	0.783	0.016	3.49234e-15	19
gale	ENSDARG00000002401	14	8.07877e-21	0.793967	0.297	0.783	1.48165e-16	1
gale	ENSDARG00000002401	14	3.91802e-06	0.565796	0.783	0.314	0.0718565	20
gale	ENSDARG00000002401	14	6.24307e-15	1.16168	0.783	0.075	1.14498e-10	21
gale	ENSDARG00000002401	14	3.36908e-11	1.08255	0.783	0.265	6.1789e-07	22
gale	ENSDARG00000002401	14	5.68253e-11	1.43816	0.783	0.034	1.04218e-06	23
gale	ENSDARG00000002401	14	1.07755e-06	0.677414	0.783	0.231	0.0197624	24
gale	ENSDARG00000002401	14	8.6139e-05	1.46725	0.783	0	1	25
gale	ENSDARG00000002401	14	0.00656755	0.845862	0.783	0.25	1	26
gale	ENSDARG00000002401	14	5.42766e-41	1.22412	0.159	0.783	9.95433e-37	2
gale	ENSDARG00000002401	14	2.65588e-28	0.531017	0.149	0.783	4.87089e-24	3
gale	ENSDARG00000002401	14	6.91567e-38	1.23275	0.106	0.783	1.26833e-33	4
gale	ENSDARG00000002401	14	1.55459e-44	1.06466	0.056	0.783	2.85111e-40	5
gale	ENSDARG00000002401	14	2.82459e-32	1.19771	0.248	0.783	5.18031e-28	6
gale	ENSDARG00000002401	14	1.06086e-46	1.00651	0.081	0.783	1.94561e-42	7
gale	ENSDARG00000002401	14	1.88887e-33	1.28503	0.166	0.783	3.46419e-29	8
gale	ENSDARG00000002401	14	1.87862e-35	1.21758	0.147	0.783	3.44539e-31	9
galnt6	ENSDARG00000014386	14	3.27735e-96	0.964976	0.025	0.802	6.01065e-92	0
galnt6	ENSDARG00000014386	14	1.79825e-05	0.258992	0.515	0.802	0.329799	10
galnt6	ENSDARG00000014386	14	4.0505e-31	0.86453	0.134	0.802	7.42861e-27	11
galnt6	ENSDARG00000014386	14	1.07931e-20	0.718664	0.199	0.802	1.97946e-16	12
galnt6	ENSDARG00000014386	14	8.97165e-13	0.465276	0.349	0.802	1.6454e-08	13
galnt6	ENSDARG00000014386	14	7.47298e-43	1.01021	0.802	0.006	1.37055e-38	15
galnt6	ENSDARG00000014386	14	1.66668e-10	0.951593	0.802	0.094	3.05669e-06	16
galnt6	ENSDARG00000014386	14	9.34347e-06	0.3488	0.802	0.35	0.171359	17
galnt6	ENSDARG00000014386	14	1.87585e-12	0.903776	0.802	0.186	3.44031e-08	18
galnt6	ENSDARG00000014386	14	1.84436e-19	1.05327	0.802	0.016	3.38256e-15	19
galnt6	ENSDARG00000014386	14	4.53081e-34	0.756314	0.147	0.802	8.3095e-30	1
galnt6	ENSDARG00000014386	14	1.18386e-09	0.355689	0.802	0.196	2.17119e-05	20
galnt6	ENSDARG00000014386	14	3.7926e-16	1.0029	0.802	0.075	6.95563e-12	21
galnt6	ENSDARG00000014386	14	1.61196e-09	0.666164	0.802	0.245	2.95633e-05	22
galnt6	ENSDARG00000014386	14	1.19589e-10	0.994268	0.802	0.138	2.19326e-06	23
galnt6	ENSDARG00000014386	14	4.1925e-07	0.681409	0.802	0.192	0.00768904	24
galnt6	ENSDARG00000014386	14	5.97943e-05	1.099	0.802	0	1	25
galnt6	ENSDARG00000014386	14	0.00654375	0.715621	0.802	0.25	1	26
galnt6	ENSDARG00000014386	14	1.0792e-47	0.918735	0.101	0.802	1.97925e-43	2
galnt6	ENSDARG00000014386	14	1.30604e-30	0.267257	0.137	0.802	2.39528e-26	3
galnt6	ENSDARG00000014386	14	2.45896e-40	0.824724	0.077	0.802	4.50974e-36	4
galnt6	ENSDARG00000014386	14	2.24742e-54	0.846608	0.028	0.802	4.12178e-50	5
galnt6	ENSDARG00000014386	14	1.30207e-36	0.898724	0.188	0.802	2.388e-32	6
galnt6	ENSDARG00000014386	14	1.89622e-52	0.732935	0.059	0.802	3.47767e-48	7
galnt6	ENSDARG00000014386	14	4.41469e-38	0.975532	0.104	0.802	8.09654e-34	8
galnt6	ENSDARG00000014386	14	9.58853e-41	0.904364	0.083	0.802	1.75854e-36	9
gmppb	ENSDARG00000017658	14	7.73317e-81	1.2196	0.065	0.877	1.41826e-76	0
gmppb	ENSDARG00000017658	14	3.71393e-26	1.09005	0.391	0.877	6.81135e-22	10
gmppb	ENSDARG00000017658	14	4.62213e-16	0.656521	0.465	0.877	8.47698e-12	11
gmppb	ENSDARG00000017658	14	6.24372e-17	0.734977	0.398	0.877	1.1451e-12	12
gmppb	ENSDARG00000017658	14	6.61579e-25	1.02096	0.343	0.877	1.21334e-20	13
gmppb	ENSDARG00000017658	14	1.30297e-41	1.36452	0.877	0.051	2.38965e-37	15
gmppb	ENSDARG00000017658	14	1.49393e-12	1.35982	0.877	0.188	2.73988e-08	16
gmppb	ENSDARG00000017658	14	2.92689e-15	1.09412	0.877	0.283	5.36791e-11	17
gmppb	ENSDARG00000017658	14	2.6971e-11	0.838088	0.877	0.419	4.94648e-07	18
gmppb	ENSDARG00000017658	14	7.20005e-20	1.35755	0.877	0.095	1.32049e-15	19
gmppb	ENSDARG00000017658	14	4.36925e-45	1.29101	0.177	0.877	8.0132e-41	1
gmppb	ENSDARG00000017658	14	3.9419e-12	0.971528	0.877	0.294	7.22945e-08	20
gmppb	ENSDARG00000017658	14	4.38998e-15	1.15026	0.877	0.302	8.05123e-11	21
gmppb	ENSDARG00000017658	14	1.62447e-07	0.637685	0.877	0.49	0.00297928	22
gmppb	ENSDARG00000017658	14	1.24423e-11	1.36442	0.877	0.241	2.28192e-07	23
gmppb	ENSDARG00000017658	14	6.79812e-09	1.08996	0.877	0.346	0.000124677	24
gmppb	ENSDARG00000017658	14	1.25368e-05	1.61058	0.877	0	0.229925	25
gmppb	ENSDARG00000017658	14	0.018772	0.571658	0.877	0.5	1	26
gmppb	ENSDARG00000017658	14	3.73936e-37	1.12311	0.295	0.877	6.85799e-33	2
gmppb	ENSDARG00000017658	14	4.4702e-27	0.526873	0.187	0.877	8.19835e-23	3
gmppb	ENSDARG00000017658	14	7.74427e-51	1.47967	0.085	0.877	1.4203e-46	4
gmppb	ENSDARG00000017658	14	3.88126e-47	1.14341	0.095	0.877	7.11823e-43	5
gmppb	ENSDARG00000017658	14	2.02317e-20	0.7789	0.654	0.877	3.71049e-16	6
gmppb	ENSDARG00000017658	14	4.2583e-64	1.28254	0.057	0.877	7.80972e-60	7
gmppb	ENSDARG00000017658	14	2.72882e-25	0.990083	0.469	0.877	5.00465e-21	8
gmppb	ENSDARG00000017658	14	7.26992e-47	1.35894	0.119	0.877	1.3333e-42	9
gnpnat1	ENSDARG00000039892	14	1.16036e-101	1.95722	0.062	0.943	2.1281e-97	0
gnpnat1	ENSDARG00000039892	14	1.83809e-26	1.26575	0.568	0.943	3.37106e-22	10
gnpnat1	ENSDARG00000039892	14	9.1748e-37	1.62938	0.401	0.943	1.68266e-32	11
gnpnat1	ENSDARG00000039892	14	1.26079e-32	1.50706	0.357	0.943	2.31229e-28	12
gnpnat1	ENSDARG00000039892	14	1.25089e-41	1.89908	0.223	0.943	2.29414e-37	13
gnpnat1	ENSDARG00000039892	14	1.35919e-43	1.85793	0.943	0.096	2.49276e-39	15
gnpnat1	ENSDARG00000039892	14	1.90466e-13	1.69634	0.943	0.344	3.49315e-09	16
gnpnat1	ENSDARG00000039892	14	3.9804e-17	1.39262	0.943	0.433	7.30006e-13	17
gnpnat1	ENSDARG00000039892	14	3.49101e-18	1.94008	0.943	0.093	6.4025e-14	18
gnpnat1	ENSDARG00000039892	14	1.20112e-22	1.87066	0.943	0.159	2.20286e-18	19
gnpnat1	ENSDARG00000039892	14	2.95135e-29	1.19824	0.522	0.943	5.41277e-25	1
gnpnat1	ENSDARG00000039892	14	3.33966e-13	1.0581	0.943	0.392	6.12494e-09	20
gnpnat1	ENSDARG00000039892	14	2.71099e-18	1.58079	0.943	0.434	4.97196e-14	21
gnpnat1	ENSDARG00000039892	14	9.61956e-16	1.41236	0.943	0.571	1.76423e-11	22
gnpnat1	ENSDARG00000039892	14	5.14934e-14	2.00217	0.943	0.276	9.44389e-10	23
gnpnat1	ENSDARG00000039892	14	7.77449e-13	1.90193	0.943	0.308	1.42584e-08	24
gnpnat1	ENSDARG00000039892	14	2.73647e-05	1.73951	0.943	0.222	0.501868	25
gnpnat1	ENSDARG00000039892	14	0.00398229	0.947102	0.943	0.5	1	26
gnpnat1	ENSDARG00000039892	14	3.56468e-51	1.8143	0.298	0.943	6.53763e-47	2
gnpnat1	ENSDARG00000039892	14	1.26631e-15	0.603821	0.379	0.943	2.32241e-11	3
gnpnat1	ENSDARG00000039892	14	2.38508e-44	1.76194	0.243	0.943	4.37424e-40	4
gnpnat1	ENSDARG00000039892	14	3.05664e-52	1.59769	0.102	0.943	5.60588e-48	5
gnpnat1	ENSDARG00000039892	14	2.79068e-41	1.71702	0.47	0.943	5.11811e-37	6
gnpnat1	ENSDARG00000039892	14	9.41762e-65	1.81146	0.105	0.943	1.72719e-60	7
gnpnat1	ENSDARG00000039892	14	6.19474e-41	1.79338	0.37	0.943	1.13612e-36	8
gnpnat1	ENSDARG00000039892	14	1.97649e-15	0.757284	0.675	0.943	3.62489e-11	9
golt1bb	ENSDARG00000059308	14	1.58028e-84	0.987667	0.025	0.726	2.89822e-80	0
golt1bb	ENSDARG00000059308	14	3.14406e-11	0.613452	0.396	0.726	5.76621e-07	10
golt1bb	ENSDARG00000059308	14	5.1698e-06	0.400311	0.436	0.726	0.0948141	11
golt1bb	ENSDARG00000059308	14	1.17976e-07	0.431493	0.38	0.726	0.00216368	12
golt1bb	ENSDARG00000059308	14	3.3481e-13	0.665411	0.28	0.726	6.14042e-09	13
golt1bb	ENSDARG00000059308	14	1.33111e-36	1.07295	0.726	0.011	2.44126e-32	15
golt1bb	ENSDARG00000059308	14	7.19081e-09	0.986571	0.726	0.156	0.000131879	16
golt1bb	ENSDARG00000059308	14	1.94137e-11	0.889539	0.726	0.183	3.56048e-07	17
golt1bb	ENSDARG00000059308	14	1.0356e-10	0.980162	0.726	0.186	1.89929e-06	18
golt1bb	ENSDARG00000059308	14	2.82275e-12	0.829828	0.726	0.111	5.17692e-08	19
golt1bb	ENSDARG00000059308	14	4.03769e-34	0.86347	0.106	0.726	7.40512e-30	1
golt1bb	ENSDARG00000059308	14	9.8201e-10	0.80974	0.726	0.176	1.80101e-05	20
golt1bb	ENSDARG00000059308	14	3.73627e-06	0.621535	0.726	0.34	0.0685233	21
golt1bb	ENSDARG00000059308	14	0.0132322	0.277579	0.726	0.531	1	22
golt1bb	ENSDARG00000059308	14	7.89312e-07	0.860686	0.726	0.241	0.014476	23
golt1bb	ENSDARG00000059308	14	2.20099e-06	0.85667	0.726	0.308	0.0403661	24
golt1bb	ENSDARG00000059308	14	0.000242777	1.13345	0.726	0	1	25
golt1bb	ENSDARG00000059308	14	0.00271529	0.943692	0.726	0.125	1	26
golt1bb	ENSDARG00000059308	14	8.48296e-27	0.809531	0.208	0.726	1.55577e-22	2
golt1bb	ENSDARG00000059308	14	1.24265e-50	0.798361	0.053	0.726	2.27902e-46	3
golt1bb	ENSDARG00000059308	14	1.84677e-39	1.02245	0.043	0.726	3.38697e-35	4
golt1bb	ENSDARG00000059308	14	8.26568e-42	0.792823	0.049	0.726	1.51593e-37	5
golt1bb	ENSDARG00000059308	14	7.40272e-11	0.589385	0.549	0.726	1.35766e-06	6
golt1bb	ENSDARG00000059308	14	4.01205e-59	0.983459	0.024	0.726	7.35811e-55	7
golt1bb	ENSDARG00000059308	14	3.6187e-15	0.701538	0.341	0.726	6.63669e-11	8
golt1bb	ENSDARG00000059308	14	2.66768e-33	0.959459	0.103	0.726	4.89252e-29	9
kdelr2a	ENSDARG00000005254	14	1.21782e-84	1.19246	0.074	0.934	2.23348e-80	0
kdelr2a	ENSDARG00000005254	14	1.83887e-25	0.881228	0.45	0.934	3.37249e-21	10
kdelr2a	ENSDARG00000005254	14	5.73447e-10	0.379231	0.619	0.934	1.0517e-05	11
kdelr2a	ENSDARG00000005254	14	8.32869e-19	0.689403	0.468	0.934	1.52748e-14	12
kdelr2a	ENSDARG00000005254	14	3.3687e-10	0.417476	0.549	0.934	6.17819e-06	13
kdelr2a	ENSDARG00000005254	14	7.07279e-47	1.35446	0.934	0.051	1.29715e-42	15
kdelr2a	ENSDARG00000005254	14	1.39834e-12	1.13468	0.934	0.281	2.56456e-08	16
kdelr2a	ENSDARG00000005254	14	1.26004e-13	0.83136	0.934	0.383	2.31092e-09	17
kdelr2a	ENSDARG00000005254	14	7.29605e-16	1.1017	0.934	0.442	1.3381e-11	18
kdelr2a	ENSDARG00000005254	14	5.125e-16	0.929539	0.934	0.254	9.39925e-12	19
kdelr2a	ENSDARG00000005254	14	4.12441e-51	1.20423	0.157	0.934	7.56417e-47	1
kdelr2a	ENSDARG00000005254	14	8.03159e-06	0.440859	0.934	0.471	0.147299	20
kdelr2a	ENSDARG00000005254	14	4.42693e-11	0.73062	0.934	0.528	8.11899e-07	21
kdelr2a	ENSDARG00000005254	14	0.000320378	0.251731	0.934	0.735	1	22
kdelr2a	ENSDARG00000005254	14	1.1875e-13	1.30732	0.934	0.207	2.17787e-09	23
kdelr2a	ENSDARG00000005254	14	2.31866e-07	0.760176	0.934	0.385	0.00425243	24
kdelr2a	ENSDARG00000005254	14	3.48178e-06	1.55722	0.934	0	0.0638559	25
kdelr2a	ENSDARG00000005254	14	0.0129321	0.441734	0.934	0.625	1	26
kdelr2a	ENSDARG00000005254	14	4.24575e-39	1.00094	0.37	0.934	7.7867e-35	2
kdelr2a	ENSDARG00000005254	14	1.53515e-25	0.367455	0.209	0.934	2.81547e-21	3
kdelr2a	ENSDARG00000005254	14	2.07153e-49	1.30481	0.136	0.934	3.79918e-45	4
kdelr2a	ENSDARG00000005254	14	1.45817e-41	0.743986	0.134	0.934	2.67428e-37	5
kdelr2a	ENSDARG00000005254	14	6.19419e-25	0.719858	0.677	0.934	1.13601e-20	6
kdelr2a	ENSDARG00000005254	14	2.16154e-62	1.17119	0.081	0.934	3.96427e-58	7
kdelr2a	ENSDARG00000005254	14	3.38553e-17	0.611565	0.649	0.934	6.20906e-13	8
kdelr2a	ENSDARG00000005254	14	1.87333e-56	1.37453	0.091	0.934	3.43568e-52	9
kdelr2b	ENSDARG00000037361	14	1.59832e-101	1.38835	0.025	0.83	2.93132e-97	0
kdelr2b	ENSDARG00000037361	14	2.11796e-31	1.31506	0.189	0.83	3.88434e-27	10
kdelr2b	ENSDARG00000037361	14	7.7711e-12	0.664913	0.48	0.83	1.42522e-07	11
kdelr2b	ENSDARG00000037361	14	3.45236e-23	0.978547	0.24	0.83	6.33163e-19	12
kdelr2b	ENSDARG00000037361	14	6.94204e-22	1.03708	0.303	0.83	1.27317e-17	13
kdelr2b	ENSDARG00000037361	14	2.02808e-40	1.41949	0.83	0.039	3.7195e-36	15
kdelr2b	ENSDARG00000037361	14	3.08587e-12	1.45897	0.83	0.125	5.65949e-08	16
kdelr2b	ENSDARG00000037361	14	2.03794e-20	1.53278	0.83	0.033	3.73758e-16	17
kdelr2b	ENSDARG00000037361	14	2.03815e-10	0.863103	0.83	0.279	3.73796e-06	18
kdelr2b	ENSDARG00000037361	14	2.88867e-18	1.3772	0.83	0.127	5.29782e-14	19
kdelr2b	ENSDARG00000037361	14	1.63397e-51	1.4014	0.078	0.83	2.9967e-47	1
kdelr2b	ENSDARG00000037361	14	4.21485e-09	0.816796	0.83	0.275	7.73004e-05	20
kdelr2b	ENSDARG00000037361	14	3.28307e-06	0.74248	0.83	0.547	0.0602116	21
kdelr2b	ENSDARG00000037361	14	0.00280194	0.485687	0.83	0.673	1	22
kdelr2b	ENSDARG00000037361	14	3.7284e-11	1.43488	0.83	0.138	6.83789e-07	23
kdelr2b	ENSDARG00000037361	14	5.98458e-09	0.931653	0.83	0.192	0.000109757	24
kdelr2b	ENSDARG00000037361	14	3.39328e-05	1.5581	0.83	0	0.622327	25
kdelr2b	ENSDARG00000037361	14	0.000230154	1.38564	0.83	0.25	1	26
kdelr2b	ENSDARG00000037361	14	3.42489e-34	1.15975	0.254	0.83	6.28125e-30	2
kdelr2b	ENSDARG00000037361	14	1.77434e-54	1.06209	0.074	0.83	3.25414e-50	3
kdelr2b	ENSDARG00000037361	14	7.72142e-34	1.21576	0.183	0.83	1.41611e-29	4
kdelr2b	ENSDARG00000037361	14	1.06416e-41	0.947798	0.088	0.83	1.95167e-37	5
kdelr2b	ENSDARG00000037361	14	2.73866e-25	1.07363	0.395	0.83	5.02271e-21	6
kdelr2b	ENSDARG00000037361	14	1.09276e-67	1.4117	0.038	0.83	2.00412e-63	7
kdelr2b	ENSDARG00000037361	14	1.83936e-12	0.744402	0.602	0.83	3.37338e-08	8
kdelr2b	ENSDARG00000037361	14	4.95481e-58	1.53095	0.012	0.83	9.08712e-54	9
kdelr3	ENSDARG00000040912	14	1.05097e-128	1.55243	0.011	0.915	1.92747e-124	0
kdelr3	ENSDARG00000040912	14	7.9129e-45	1.51566	0.095	0.915	1.45123e-40	10
kdelr3	ENSDARG00000040912	14	6.76225e-51	1.49404	0.054	0.915	1.2402e-46	11
kdelr3	ENSDARG00000040912	14	5.01273e-48	1.55249	0.029	0.915	9.19335e-44	12
kdelr3	ENSDARG00000040912	14	2.57112e-47	1.52489	0.046	0.915	4.71543e-43	13
kdelr3	ENSDARG00000040912	14	2.05276e-51	1.59322	0.915	0.011	3.76476e-47	15
kdelr3	ENSDARG00000040912	14	2.76111e-15	1.60162	0.915	0.031	5.06387e-11	16
kdelr3	ENSDARG00000040912	14	6.76749e-24	1.59097	0.915	0.017	1.24116e-19	17
kdelr3	ENSDARG00000040912	14	5.53943e-18	1.47908	0.915	0.186	1.01593e-13	18
kdelr3	ENSDARG00000040912	14	6.46603e-23	1.46755	0.915	0.048	1.18587e-18	19
kdelr3	ENSDARG00000040912	14	9.03182e-70	1.55647	0.034	0.915	1.65644e-65	1
kdelr3	ENSDARG00000040912	14	2.22286e-06	0.405346	0.915	0.392	0.0407673	20
kdelr3	ENSDARG00000040912	14	5.09582e-22	1.6006	0.915	0.019	9.34574e-18	21
kdelr3	ENSDARG00000040912	14	1.18719e-19	1.4721	0.915	0.122	2.17731e-15	22
kdelr3	ENSDARG00000040912	14	5.31122e-14	1.55504	0.915	0.069	9.74077e-10	23
kdelr3	ENSDARG00000040912	14	4.39392e-13	1.59395	0.915	0.038	8.05845e-09	24
kdelr3	ENSDARG00000040912	14	5.39289e-06	1.61815	0.915	0	0.0989056	25
kdelr3	ENSDARG00000040912	14	2.09582e-05	1.56723	0.915	0.125	0.384373	26
kdelr3	ENSDARG00000040912	14	2.8824e-79	1.57402	0.035	0.915	5.28633e-75	2
kdelr3	ENSDARG00000040912	14	1.88765e-37	0.709458	0.149	0.915	3.46196e-33	3
kdelr3	ENSDARG00000040912	14	1.1031e-55	1.42224	0.055	0.915	2.02308e-51	4
kdelr3	ENSDARG00000040912	14	9.88036e-67	1.44249	0.025	0.915	1.81206e-62	5
kdelr3	ENSDARG00000040912	14	9.57061e-53	1.4146	0.135	0.915	1.75525e-48	6
kdelr3	ENSDARG00000040912	14	3.69676e-88	1.5543	0.008	0.915	6.77985e-84	7
kdelr3	ENSDARG00000040912	14	3.58231e-50	1.47493	0.095	0.915	6.56996e-46	8
kdelr3	ENSDARG00000040912	14	2.16116e-66	1.59939	0.012	0.915	3.96357e-62	9
krt18a.1	ENSDARG00000018404	14	5.87963e-51	1.49358	0.902	1	1.07832e-46	0
krt18a.1	ENSDARG00000018404	14	1.14672e-37	1.6136	0.793	1	2.10309e-33	10
krt18a.1	ENSDARG00000018404	14	1.07152e-43	2.16554	0.733	1	1.96518e-39	11
krt18a.1	ENSDARG00000018404	14	5.30426e-41	1.88041	0.754	1	9.72801e-37	12
krt18a.1	ENSDARG00000018404	14	2.8205e-33	1.2138	0.96	1	5.1728e-29	13
krt18a.1	ENSDARG00000018404	14	3.36403e-38	1.57148	1	0.86	6.16964e-34	15
krt18a.1	ENSDARG00000018404	14	3.80938e-17	2.36542	1	0.719	6.9864e-13	16
krt18a.1	ENSDARG00000018404	14	2.65895e-25	2.28746	1	0.8	4.87652e-21	17
krt18a.1	ENSDARG00000018404	14	5.92161e-21	1.97779	1	0.814	1.08602e-16	18
krt18a.1	ENSDARG00000018404	14	9.79437e-21	1.61093	1	0.667	1.79629e-16	19
krt18a.1	ENSDARG00000018404	14	9.22709e-63	3.79144	0.246	1	1.69225e-58	1
krt18a.1	ENSDARG00000018404	14	3.72606e-18	1.30019	1	0.863	6.83359e-14	20
krt18a.1	ENSDARG00000018404	14	1.52184e-24	2.80892	1	0.717	2.79105e-20	21
krt18a.1	ENSDARG00000018404	14	5.41166e-23	2.81905	1	0.531	9.92499e-19	22
krt18a.1	ENSDARG00000018404	14	9.86951e-16	2.65824	1	0.483	1.81007e-11	23
krt18a.1	ENSDARG00000018404	14	3.03985e-10	1.01585	1	0.962	5.57509e-06	24
krt18a.1	ENSDARG00000018404	14	6.93762e-07	4.96169	1	0	0.0127236	25
krt18a.1	ENSDARG00000018404	14	2.62697e-06	3.61151	1	0.375	0.0481786	26
krt18a.1	ENSDARG00000018404	14	5.22976e-26	0.754716	0.994	1	9.59138e-22	2
krt18a.1	ENSDARG00000018404	14	1.07561e-17	0.575286	0.966	1	1.97268e-13	3
krt18a.1	ENSDARG00000018404	14	1.62052e-54	3.4284	0.315	1	2.97204e-50	4
krt18a.1	ENSDARG00000018404	14	1.14416e-35	1.17712	0.82	1	2.09839e-31	5
krt18a.1	ENSDARG00000018404	14	1.87259e-13	0.497019	1	1	3.43434e-09	6
krt18a.1	ENSDARG00000018404	14	5.22609e-63	2.79683	0.318	1	9.58465e-59	7
krt18a.1	ENSDARG00000018404	14	2.59847e-48	2.92027	0.412	1	4.76559e-44	8
krt18a.1	ENSDARG00000018404	14	5.14556e-53	3.58422	0.472	1	9.43696e-49	9
papss2a	ENSDARG00000071021	14	2.7605e-61	1.2223	0.02	0.538	5.06276e-57	0
papss2a	ENSDARG00000071021	14	3.02043e-11	1.08772	0.207	0.538	5.53947e-07	10
papss2a	ENSDARG00000071021	14	2.65568e-22	1.25844	0.064	0.538	4.87052e-18	11
papss2a	ENSDARG00000071021	14	1.33364e-19	1.20068	0.058	0.538	2.4459e-15	12
papss2a	ENSDARG00000071021	14	2.60238e-21	1.19866	0.046	0.538	4.77277e-17	13
papss2a	ENSDARG00000071021	14	3.42157e-22	1.19045	0.538	0.034	6.27516e-18	15
papss2a	ENSDARG00000071021	14	2.62854e-07	1.33778	0.538	0	0.00482073	16
papss2a	ENSDARG00000071021	14	1.25651e-10	1.29572	0.538	0.033	2.30444e-06	17
papss2a	ENSDARG00000071021	14	3.05467e-07	1.23456	0.538	0.093	0.00560226	18
papss2a	ENSDARG00000071021	14	4.17634e-12	1.33778	0.538	0	7.65941e-08	19
papss2a	ENSDARG00000071021	14	1.22827e-28	1.17971	0.055	0.538	2.25265e-24	1
papss2a	ENSDARG00000071021	14	9.32048e-10	1.30539	0.538	0.02	1.70938e-05	20
papss2a	ENSDARG00000071021	14	4.41147e-10	1.31049	0.538	0.019	8.09064e-06	21
papss2a	ENSDARG00000071021	14	4.22867e-09	1.29912	0.538	0.041	7.75538e-05	22
papss2a	ENSDARG00000071021	14	8.55706e-06	1.24264	0.538	0.069	0.156937	23
papss2a	ENSDARG00000071021	14	2.75029e-06	1.33778	0.538	0	0.0504403	24
papss2a	ENSDARG00000071021	14	0.00430119	1.33778	0.538	0	1	25
papss2a	ENSDARG00000071021	14	0.0587041	0.773322	0.538	0.125	1	26
papss2a	ENSDARG00000071021	14	1.89858e-23	1.11799	0.104	0.538	3.48199e-19	2
papss2a	ENSDARG00000071021	14	2.50997e-18	0.572694	0.115	0.538	4.60329e-14	3
papss2a	ENSDARG00000071021	14	1.52734e-13	1.01747	0.174	0.538	2.80114e-09	4
papss2a	ENSDARG00000071021	14	6.02723e-37	1.25873	0.011	0.538	1.10539e-32	5
papss2a	ENSDARG00000071021	14	8.57525e-28	1.25887	0.056	0.538	1.5727e-23	6
papss2a	ENSDARG00000071021	14	2.30585e-35	1.14653	0.04	0.538	4.22892e-31	7
papss2a	ENSDARG00000071021	14	5.14333e-18	1.19504	0.118	0.538	9.43288e-14	8
papss2a	ENSDARG00000071021	14	5.72123e-28	1.24522	0.044	0.538	1.04927e-23	9
papss2b	ENSDARG00000056600	14	4.91211e-71	0.746575	0.033	0.679	9.0088e-67	0
papss2b	ENSDARG00000056600	14	8.3666e-12	0.519115	0.284	0.679	1.53443e-07	10
papss2b	ENSDARG00000056600	14	1.03274e-14	0.534548	0.208	0.679	1.89404e-10	11
papss2b	ENSDARG00000056600	14	6.45016e-22	0.704709	0.099	0.679	1.18296e-17	12
papss2b	ENSDARG00000056600	14	8.99e-23	0.744248	0.114	0.679	1.64877e-18	13
papss2b	ENSDARG00000056600	14	1.47433e-33	0.84632	0.679	0.011	2.70391e-29	15
papss2b	ENSDARG00000056600	14	1.66125e-08	0.817751	0.679	0.062	0.000304673	16
papss2b	ENSDARG00000056600	14	9.05606e-09	0.517774	0.679	0.183	0.000166088	17
papss2b	ENSDARG00000056600	14	5.13857e-10	0.785184	0.679	0.093	9.42413e-06	18
papss2b	ENSDARG00000056600	14	1.05515e-09	0.623071	0.679	0.175	1.93515e-05	19
papss2b	ENSDARG00000056600	14	2.60381e-48	0.854267	0.017	0.679	4.77539e-44	1
papss2b	ENSDARG00000056600	14	1.0923e-06	0.456228	0.679	0.196	0.0200328	20
papss2b	ENSDARG00000056600	14	1.72615e-06	0.550745	0.679	0.226	0.0316575	21
papss2b	ENSDARG00000056600	14	3.36263e-06	0.544247	0.679	0.224	0.0616706	22
papss2b	ENSDARG00000056600	14	3.9957e-08	0.842471	0.679	0.069	0.000732811	23
papss2b	ENSDARG00000056600	14	1.03737e-07	0.859206	0.679	0.077	0.00190253	24
papss2b	ENSDARG00000056600	14	0.000539546	0.911983	0.679	0	1	25
papss2b	ENSDARG00000056600	14	0.139547	0.367517	0.679	0.375	1	26
papss2b	ENSDARG00000056600	14	1.27207e-34	0.740751	0.098	0.679	2.33298e-30	2
papss2b	ENSDARG00000056600	14	1.28812e-30	0.288886	0.098	0.679	2.36242e-26	3
papss2b	ENSDARG00000056600	14	6.05266e-42	0.901118	0.021	0.679	1.11006e-37	4
papss2b	ENSDARG00000056600	14	9.75365e-42	0.643201	0.032	0.679	1.78882e-37	5
papss2b	ENSDARG00000056600	14	8.32876e-21	0.688671	0.248	0.679	1.52749e-16	6
papss2b	ENSDARG00000056600	14	4.75672e-56	0.741269	0.019	0.679	8.72382e-52	7
papss2b	ENSDARG00000056600	14	1.4414e-18	0.669173	0.218	0.679	2.64353e-14	8
papss2b	ENSDARG00000056600	14	1.74774e-37	0.790337	0.044	0.679	3.20536e-33	9
plac8.2	ENSDARG00000094438	14	3.19852e-56	1.36536	0.029	0.547	5.86609e-52	0
plac8.2	ENSDARG00000094438	14	2.54808e-25	1.54528	0.012	0.547	4.67317e-21	10
plac8.2	ENSDARG00000094438	14	9.08412e-18	1.30649	0.109	0.547	1.66603e-13	11
plac8.2	ENSDARG00000094438	14	5.05329e-08	0.712799	0.222	0.547	0.000926774	12
plac8.2	ENSDARG00000094438	14	5.9393e-08	0.376842	0.2	0.547	0.00108927	13
plac8.2	ENSDARG00000094438	14	3.94383e-24	1.36326	0.547	0.022	7.23298e-20	15
plac8.2	ENSDARG00000094438	14	0.00398232	0.916364	0.547	0.281	1	16
plac8.2	ENSDARG00000094438	14	2.30928e-09	1.32743	0.547	0.067	4.23522e-05	17
plac8.2	ENSDARG00000094438	14	0.000611252	0.742597	0.547	0.279	1	18
plac8.2	ENSDARG00000094438	14	1.49356e-11	1.48931	0.547	0.016	2.73918e-07	19
plac8.2	ENSDARG00000094438	14	5.22975e-33	1.47013	0.038	0.547	9.59136e-29	1
plac8.2	ENSDARG00000094438	14	0.000255644	0.828759	0.547	0.216	1	20
plac8.2	ENSDARG00000094438	14	3.70371e-08	1.15849	0.547	0.075	0.00067926	21
plac8.2	ENSDARG00000094438	14	2.68204e-09	1.51878	0.547	0.041	4.91886e-05	22
plac8.2	ENSDARG00000094438	14	6.04882e-07	1.57295	0.547	0	0.0110935	23
plac8.2	ENSDARG00000094438	14	2.03475e-06	1.57295	0.547	0	0.0373174	24
plac8.2	ENSDARG00000094438	14	0.00379684	1.57295	0.547	0	1	25
plac8.2	ENSDARG00000094438	14	0.00623468	1.57295	0.547	0	1	26
plac8.2	ENSDARG00000094438	14	3.77004e-26	1.353	0.095	0.547	6.91425e-22	2
plac8.2	ENSDARG00000094438	14	1.10387e-12	0.402677	0.161	0.547	2.0245e-08	3
plac8.2	ENSDARG00000094438	14	2.38449e-22	1.24321	0.077	0.547	4.37316e-18	4
plac8.2	ENSDARG00000094438	14	4.05792e-13	0.42829	0.141	0.547	7.44222e-09	5
plac8.2	ENSDARG00000094438	14	0.893345	0.320327	0.624	0.547	1	6
plac8.2	ENSDARG00000094438	14	1.12316e-50	1.56714	0.003	0.547	2.05988e-46	7
plac8.2	ENSDARG00000094438	14	5.02985e-23	1.41659	0.066	0.547	9.22474e-19	8
plac8.2	ENSDARG00000094438	14	6.54726e-33	1.51341	0.02	0.547	1.20077e-28	9
prrc1	ENSDARG00000044304	14	1.43569e-81	0.700234	0.003	0.575	2.63306e-77	0
prrc1	ENSDARG00000044304	14	1.81162e-21	0.660135	0.077	0.575	3.3225e-17	10
prrc1	ENSDARG00000044304	14	1.05455e-12	0.448702	0.173	0.575	1.93404e-08	11
prrc1	ENSDARG00000044304	14	9.02193e-17	0.517181	0.105	0.575	1.65462e-12	12
prrc1	ENSDARG00000044304	14	3.8627e-24	0.661278	0.04	0.575	7.0842e-20	13
prrc1	ENSDARG00000044304	14	1.41964e-28	0.703828	0.575	0.006	2.60362e-24	15
prrc1	ENSDARG00000044304	14	3.27423e-07	0.67684	0.575	0.062	0.00600493	16
prrc1	ENSDARG00000044304	14	3.50998e-12	0.700232	0.575	0.017	6.43731e-08	17
prrc1	ENSDARG00000044304	14	2.29355e-09	0.692256	0.575	0.023	4.20637e-05	18
prrc1	ENSDARG00000044304	14	1.87193e-12	0.693261	0.575	0.016	3.43311e-08	19
prrc1	ENSDARG00000044304	14	1.19283e-43	0.711053	0.003	0.575	2.18765e-39	1
prrc1	ENSDARG00000044304	14	5.35077e-06	0.253412	0.575	0.157	0.0981332	20
prrc1	ENSDARG00000044304	14	2.64741e-06	0.419355	0.575	0.151	0.0485534	21
prrc1	ENSDARG00000044304	14	1.97112e-05	0.447452	0.575	0.204	0.361504	22
prrc1	ENSDARG00000044304	14	4.61781e-06	0.638043	0.575	0.103	0.0846907	23
prrc1	ENSDARG00000044304	14	8.03302e-07	0.715804	0.575	0	0.0147326	24
prrc1	ENSDARG00000044304	14	0.00258292	0.715804	0.575	0	1	25
prrc1	ENSDARG00000044304	14	0.0114007	0.616434	0.575	0.125	1	26
prrc1	ENSDARG00000044304	14	1.08423e-47	0.704351	0.012	0.575	1.98847e-43	2
prrc1	ENSDARG00000044304	14	1.03291e-33	0.394899	0.058	0.575	1.89436e-29	3
prrc1	ENSDARG00000044304	14	1.9466e-36	0.713336	0.004	0.575	3.57007e-32	4
prrc1	ENSDARG00000044304	14	1.33952e-39	0.590994	0.011	0.575	2.45668e-35	5
prrc1	ENSDARG00000044304	14	1.50198e-20	0.569321	0.143	0.575	2.75463e-16	6
prrc1	ENSDARG00000044304	14	1.47333e-45	0.609413	0.019	0.575	2.70208e-41	7
prrc1	ENSDARG00000044304	14	1.01911e-14	0.500463	0.175	0.575	1.86905e-10	8
prrc1	ENSDARG00000044304	14	2.25585e-37	0.701926	0.008	0.575	4.13723e-33	9
rab1ab	ENSDARG00000029663	14	1.13697e-55	0.920619	0.141	0.943	2.0852e-51	0
rab1ab	ENSDARG00000029663	14	2.88916e-10	0.499615	0.639	0.943	5.29873e-06	10
rab1ab	ENSDARG00000029663	14	6.63501e-07	0.336817	0.703	0.943	0.0121686	11
rab1ab	ENSDARG00000029663	14	1.7482e-09	0.432828	0.579	0.943	3.2062e-05	12
rab1ab	ENSDARG00000029663	14	2.50673e-09	0.415848	0.623	0.943	4.59735e-05	13
rab1ab	ENSDARG00000029663	14	6.89622e-25	0.808936	0.943	0.197	1.26477e-20	15
rab1ab	ENSDARG00000029663	14	9.89266e-09	0.814969	0.943	0.375	0.000181431	16
rab1ab	ENSDARG00000029663	14	8.80735e-14	0.793934	0.943	0.35	1.61527e-09	17
rab1ab	ENSDARG00000029663	14	4.54767e-10	0.787145	0.943	0.558	8.34042e-06	18
rab1ab	ENSDARG00000029663	14	1.4172e-14	0.931018	0.943	0.333	2.59914e-10	19
rab1ab	ENSDARG00000029663	14	1.44683e-24	0.711469	0.389	0.943	2.65349e-20	1
rab1ab	ENSDARG00000029663	14	1.50236e-12	0.898024	0.943	0.314	2.75532e-08	20
rab1ab	ENSDARG00000029663	14	0.0004946	0.32039	0.943	0.736	1	21
rab1ab	ENSDARG00000029663	14	0.000247735	0.305206	0.943	0.755	1	22
rab1ab	ENSDARG00000029663	14	5.20655e-08	0.720333	0.943	0.517	0.000954881	23
rab1ab	ENSDARG00000029663	14	7.71171e-10	1.05236	0.943	0.385	1.41433e-05	24
rab1ab	ENSDARG00000029663	14	0.00034421	0.680103	0.943	0.222	1	25
rab1ab	ENSDARG00000029663	14	0.0200724	0.622127	0.943	0.375	1	26
rab1ab	ENSDARG00000029663	14	6.88384e-15	0.535364	0.63	0.943	1.2625e-10	2
rab1ab	ENSDARG00000029663	14	2.75779e-27	0.456195	0.216	0.943	5.05779e-23	3
rab1ab	ENSDARG00000029663	14	1.31294e-40	1.17796	0.217	0.943	2.40793e-36	4
rab1ab	ENSDARG00000029663	14	6.87995e-39	0.768012	0.141	0.943	1.26178e-34	5
rab1ab	ENSDARG00000029663	14	1.29677e-17	0.60377	0.805	0.943	2.37827e-13	6
rab1ab	ENSDARG00000029663	14	7.03828e-38	0.780234	0.183	0.943	1.29082e-33	7
rab1ab	ENSDARG00000029663	14	2.82474e-10	0.451398	0.806	0.943	5.18056e-06	8
rab1ab	ENSDARG00000029663	14	1.0613e-36	1.09806	0.313	0.943	1.94642e-32	9
rpz5	ENSDARG00000075718	14	1.39004e-135	2.10242	0.013	0.953	2.54933e-131	0
rpz5	ENSDARG00000075718	14	7.79308e-36	1.58898	0.254	0.953	1.42925e-31	10
rpz5	ENSDARG00000075718	14	3.73808e-54	2.03004	0.064	0.953	6.85565e-50	11
rpz5	ENSDARG00000075718	14	8.21037e-32	1.3582	0.339	0.953	1.50578e-27	12
rpz5	ENSDARG00000075718	14	2.63174e-16	0.7396	0.434	0.953	4.8266e-12	13
rpz5	ENSDARG00000075718	14	7.01561e-51	1.91367	0.953	0.022	1.28666e-46	15
rpz5	ENSDARG00000075718	14	1.26385e-15	2.00211	0.953	0.125	2.3179e-11	16
rpz5	ENSDARG00000075718	14	8.36099e-26	2.18441	0.953	0	1.53341e-21	17
rpz5	ENSDARG00000075718	14	4.1679e-15	1.4393	0.953	0.349	7.64394e-11	18
rpz5	ENSDARG00000075718	14	1.20807e-15	1.04172	0.953	0.238	2.21559e-11	19
rpz5	ENSDARG00000075718	14	5.0217e-76	2.10984	0.02	0.953	9.2098e-72	1
rpz5	ENSDARG00000075718	14	8.61741e-13	1.06928	0.953	0.314	1.58043e-08	20
rpz5	ENSDARG00000075718	14	2.93992e-23	2.13332	0.953	0.038	5.3918e-19	21
rpz5	ENSDARG00000075718	14	3.89898e-18	1.6477	0.953	0.204	7.15073e-14	22
rpz5	ENSDARG00000075718	14	4.14806e-07	0.849193	0.953	0.379	0.00760754	23
rpz5	ENSDARG00000075718	14	5.85959e-13	1.90557	0.953	0.115	1.07465e-08	24
rpz5	ENSDARG00000075718	14	2.22453e-06	2.18441	0.953	0	0.0407979	25
rpz5	ENSDARG00000075718	14	7.48972e-06	2.18441	0.953	0	0.137361	26
rpz5	ENSDARG00000075718	14	2.83543e-89	2.17104	0.012	0.953	5.20018e-85	2
rpz5	ENSDARG00000075718	14	2.64917e-13	0.451849	0.372	0.953	4.85857e-09	3
rpz5	ENSDARG00000075718	14	1.05216e-66	2.16908	0.013	0.953	1.92966e-62	4
rpz5	ENSDARG00000075718	14	6.37478e-61	1.74832	0.067	0.953	1.16913e-56	5
rpz5	ENSDARG00000075718	14	1.56161e-53	1.83369	0.177	0.953	2.864e-49	6
rpz5	ENSDARG00000075718	14	1.82922e-84	1.98897	0.032	0.953	3.35479e-80	7
rpz5	ENSDARG00000075718	14	1.49405e-47	1.88131	0.19	0.953	2.74008e-43	8
rpz5	ENSDARG00000075718	14	1.34639e-68	2.13166	0.02	0.953	2.46929e-64	9
sec61a1	ENSDARG00000021669	14	1.29535e-74	1.61329	0.154	0.981	2.37568e-70	0
sec61a1	ENSDARG00000021669	14	1.7208e-34	1.26025	0.639	0.981	3.15595e-30	10
sec61a1	ENSDARG00000021669	14	3.09814e-31	1.08448	0.658	0.981	5.68198e-27	11
sec61a1	ENSDARG00000021669	14	2.44053e-29	1.11768	0.567	0.981	4.47593e-25	12
sec61a1	ENSDARG00000021669	14	5.05193e-29	1.07521	0.589	0.981	9.26523e-25	13
sec61a1	ENSDARG00000021669	14	2.4625e-44	1.77432	0.981	0.157	4.51622e-40	15
sec61a1	ENSDARG00000021669	14	1.14981e-15	1.75484	0.981	0.312	2.10876e-11	16
sec61a1	ENSDARG00000021669	14	3.05045e-18	1.17222	0.981	0.533	5.59453e-14	17
sec61a1	ENSDARG00000021669	14	1.44537e-10	0.811163	0.981	0.698	2.65081e-06	18
sec61a1	ENSDARG00000021669	14	9.97455e-11	0.681271	0.981	0.635	1.82933e-06	19
sec61a1	ENSDARG00000021669	14	1.45605e-50	1.63634	0.307	0.981	2.6704e-46	1
sec61a1	ENSDARG00000021669	14	1.13128e-05	0.455269	0.981	0.588	0.207477	20
sec61a1	ENSDARG00000021669	14	2.4156e-18	1.15959	0.981	0.717	4.43021e-14	21
sec61a1	ENSDARG00000021669	14	5.85172e-13	0.860087	0.981	0.796	1.0732e-08	22
sec61a1	ENSDARG00000021669	14	1.82394e-11	1.0727	0.981	0.586	3.3451e-07	23
sec61a1	ENSDARG00000021669	14	6.93237e-12	1.40944	0.981	0.423	1.2714e-07	24
sec61a1	ENSDARG00000021669	14	5.18172e-06	1.84361	0.981	0.111	0.0950328	25
sec61a1	ENSDARG00000021669	14	0.000549135	0.935654	0.981	0.625	1	26
sec61a1	ENSDARG00000021669	14	1.76207e-31	0.930518	0.694	0.981	3.23163e-27	2
sec61a1	ENSDARG00000021669	14	6.64843e-35	0.986615	0.264	0.981	1.21932e-30	3
sec61a1	ENSDARG00000021669	14	8.72366e-36	1.25708	0.379	0.981	1.59992e-31	4
sec61a1	ENSDARG00000021669	14	4.38467e-30	0.999989	0.278	0.981	8.04148e-26	5
sec61a1	ENSDARG00000021669	14	2.55285e-30	0.879018	0.906	0.981	4.68193e-26	6
sec61a1	ENSDARG00000021669	14	2.04411e-59	1.58585	0.148	0.981	3.7489e-55	7
sec61a1	ENSDARG00000021669	14	4.1735e-32	1.01548	0.853	0.981	7.6542e-28	8
sec61a1	ENSDARG00000021669	14	2.45258e-56	1.96003	0.194	0.981	4.49803e-52	9
serp1	ENSDARG00000099439	14	4.98834e-86	1.55077	0.088	0.962	9.14861e-82	0
serp1	ENSDARG00000099439	14	1.63456e-26	1.09484	0.568	0.962	2.99779e-22	10
serp1	ENSDARG00000099439	14	3.99295e-23	0.955688	0.55	0.962	7.32306e-19	11
serp1	ENSDARG00000099439	14	2.48947e-26	1.07347	0.433	0.962	4.56568e-22	12
serp1	ENSDARG00000099439	14	1.82544e-27	1.11158	0.423	0.962	3.34785e-23	13
serp1	ENSDARG00000099439	14	3.97589e-36	1.30494	0.962	0.152	7.29179e-32	15
serp1	ENSDARG00000099439	14	6.95538e-14	1.4803	0.962	0.375	1.27562e-09	16
serp1	ENSDARG00000099439	14	2.67875e-11	0.837272	0.962	0.567	4.91282e-07	17
serp1	ENSDARG00000099439	14	4.54021e-19	1.73838	0.962	0.233	8.32675e-15	18
serp1	ENSDARG00000099439	14	5.21409e-13	0.855792	0.962	0.397	9.56264e-09	19
serp1	ENSDARG00000099439	14	2.84027e-34	1.15643	0.365	0.962	5.20905e-30	1
serp1	ENSDARG00000099439	14	2.29465e-10	0.720039	0.962	0.333	4.20839e-06	20
serp1	ENSDARG00000099439	14	9.87762e-14	1.03056	0.962	0.585	1.81156e-09	21
serp1	ENSDARG00000099439	14	9.54062e-07	0.572128	0.962	0.714	0.0174975	22
serp1	ENSDARG00000099439	14	5.15003e-08	0.8113	0.962	0.552	0.000944515	23
serp1	ENSDARG00000099439	14	4.03976e-11	1.34874	0.962	0.462	7.40892e-07	24
serp1	ENSDARG00000099439	14	1.77118e-06	2.04335	0.962	0	0.0324834	25
serp1	ENSDARG00000099439	14	0.00333788	0.955383	0.962	0.375	1	26
serp1	ENSDARG00000099439	14	4.49358e-37	1.19792	0.431	0.962	8.24122e-33	2
serp1	ENSDARG00000099439	14	6.65386e-44	1.06242	0.168	0.962	1.22032e-39	3
serp1	ENSDARG00000099439	14	5.34805e-41	1.42367	0.315	0.962	9.80832e-37	4
serp1	ENSDARG00000099439	14	1.61928e-42	1.10125	0.148	0.962	2.96976e-38	5
serp1	ENSDARG00000099439	14	8.49925e-26	0.940987	0.782	0.962	1.55876e-21	6
serp1	ENSDARG00000099439	14	1.75889e-57	1.3841	0.127	0.962	3.22581e-53	7
serp1	ENSDARG00000099439	14	3.80349e-26	1.01218	0.701	0.962	6.9756e-22	8
serp1	ENSDARG00000099439	14	6.01915e-35	1.21661	0.433	0.962	1.10391e-30	9
serpinb1l3	ENSDARG00000014556	14	3.29516e-45	1.20383	0.417	0.981	6.04333e-41	0
serpinb1l3	ENSDARG00000014556	14	7.41932e-22	0.705288	0.882	0.981	1.3607e-17	10
serpinb1l3	ENSDARG00000014556	14	2.03835e-40	1.57028	0.609	0.981	3.73833e-36	11
serpinb1l3	ENSDARG00000014556	14	6.76742e-41	1.78041	0.474	0.981	1.24114e-36	12
serpinb1l3	ENSDARG00000014556	14	3.83072e-42	1.85032	0.434	0.981	7.02555e-38	13
serpinb1l3	ENSDARG00000014556	14	1.65402e-33	1.27373	0.981	0.449	3.03347e-29	15
serpinb1l3	ENSDARG00000014556	14	7.46705e-16	1.63007	0.981	0.656	1.36946e-11	16
serpinb1l3	ENSDARG00000014556	14	8.87982e-18	0.987154	0.981	0.75	1.62856e-13	17
serpinb1l3	ENSDARG00000014556	14	1.90416e-20	2.25311	0.981	0.488	3.49223e-16	18
serpinb1l3	ENSDARG00000014556	14	3.92607e-26	2.32294	0.981	0.111	7.20042e-22	19
serpinb1l3	ENSDARG00000014556	14	1.88838e-08	0.318678	0.922	0.981	0.000346328	1
serpinb1l3	ENSDARG00000014556	14	2.6878e-12	0.802242	0.981	0.627	4.92942e-08	20
serpinb1l3	ENSDARG00000014556	14	1.6335e-21	1.67232	0.981	0.547	2.99584e-17	21
serpinb1l3	ENSDARG00000014556	14	6.72919e-15	0.881014	0.981	0.898	1.23413e-10	22
serpinb1l3	ENSDARG00000014556	14	8.03916e-16	2.52517	0.981	0.276	1.47438e-11	23
serpinb1l3	ENSDARG00000014556	14	1.02126e-11	1.34161	0.981	0.577	1.873e-07	24
serpinb1l3	ENSDARG00000014556	14	1.11417e-06	2.80248	0.981	0	0.0204339	25
serpinb1l3	ENSDARG00000014556	14	2.55122e-05	1.64224	0.981	0.375	0.467894	26
serpinb1l3	ENSDARG00000014556	14	9.81635e-28	0.758722	0.858	0.981	1.80032e-23	2
serpinb1l3	ENSDARG00000014556	14	1.6048e-25	0.827164	0.429	0.981	2.9432e-21	3
serpinb1l3	ENSDARG00000014556	14	6.3555e-24	0.841359	0.643	0.981	1.1656e-19	4
serpinb1l3	ENSDARG00000014556	14	5.23357e-37	1.27043	0.303	0.981	9.59836e-33	5
serpinb1l3	ENSDARG00000014556	14	2.63024e-38	1.13085	0.898	0.981	4.82387e-34	6
serpinb1l3	ENSDARG00000014556	14	1.37526e-10	0.402708	0.677	0.981	2.52222e-06	7
serpinb1l3	ENSDARG00000014556	14	4.83915e-40	1.42218	0.754	0.981	8.875e-36	8
serpinb1l3	ENSDARG00000014556	14	6.10957e-44	1.49969	0.651	0.981	1.12049e-39	9
si:dkey-203a12.9	ENSDARG00000104721	14	3.12492e-114	2.62059	0.003	0.774	5.7311e-110	0
si:dkey-203a12.9	ENSDARG00000104721	14	1.6118e-37	2.60014	0.041	0.774	2.95605e-33	10
si:dkey-203a12.9	ENSDARG00000104721	14	1.5228e-45	2.55336	0.005	0.774	2.79281e-41	11
si:dkey-203a12.9	ENSDARG00000104721	14	5.5032e-41	2.64532	0	0.774	1.00929e-36	12
si:dkey-203a12.9	ENSDARG00000104721	14	5.3668e-41	2.60576	0.006	0.774	9.84272e-37	13
si:dkey-203a12.9	ENSDARG00000104721	14	2.8512e-42	2.64532	0.774	0	5.22911e-38	15
si:dkey-203a12.9	ENSDARG00000104721	14	7.42836e-12	2.64532	0.774	0	1.36236e-07	16
si:dkey-203a12.9	ENSDARG00000104721	14	7.9325e-19	2.64532	0.774	0	1.45482e-14	17
si:dkey-203a12.9	ENSDARG00000104721	14	9.61073e-15	2.64532	0.774	0	1.76261e-10	18
si:dkey-203a12.9	ENSDARG00000104721	14	1.63938e-19	2.64532	0.774	0	3.00663e-15	19
si:dkey-203a12.9	ENSDARG00000104721	14	9.18209e-63	2.64532	0	0.774	1.684e-58	1
si:dkey-203a12.9	ENSDARG00000104721	14	9.69712e-16	2.47862	0.774	0.039	1.77845e-11	20
si:dkey-203a12.9	ENSDARG00000104721	14	6.9262e-17	2.61809	0.774	0.019	1.27026e-12	21
si:dkey-203a12.9	ENSDARG00000104721	14	3.141e-16	2.64532	0.774	0	5.76059e-12	22
si:dkey-203a12.9	ENSDARG00000104721	14	5.05574e-11	2.64532	0.774	0	9.27223e-07	23
si:dkey-203a12.9	ENSDARG00000104721	14	7.09425e-09	1.8833	0.774	0.038	0.000130109	24
si:dkey-203a12.9	ENSDARG00000104721	14	0.000103002	2.64532	0.774	0	1	25
si:dkey-203a12.9	ENSDARG00000104721	14	0.000239035	2.64532	0.774	0	1	26
si:dkey-203a12.9	ENSDARG00000104721	14	3.14105e-70	2.62882	0.006	0.774	5.76068e-66	2
si:dkey-203a12.9	ENSDARG00000104721	14	1.83763e-44	1.64944	0.115	0.774	3.37021e-40	3
si:dkey-203a12.9	ENSDARG00000104721	14	6.8182e-52	2.63622	0.004	0.774	1.25046e-47	4
si:dkey-203a12.9	ENSDARG00000104721	14	6.37893e-58	2.49823	0.011	0.774	1.1699e-53	5
si:dkey-203a12.9	ENSDARG00000104721	14	1.41368e-51	2.47807	0.034	0.774	2.59269e-47	6
si:dkey-203a12.9	ENSDARG00000104721	14	1.84237e-70	2.55181	0.016	0.774	3.3789e-66	7
si:dkey-203a12.9	ENSDARG00000104721	14	1.60021e-47	2.61922	0.005	0.774	2.93479e-43	8
si:dkey-203a12.9	ENSDARG00000104721	14	2.94631e-54	2.63222	0.008	0.774	5.40352e-50	9
si:dkey-246j7.1	ENSDARG00000095559	14	1.46878e-153	2.36352	0.003	1	2.69374e-149	0
si:dkey-246j7.1	ENSDARG00000095559	14	1.09952e-52	2.14614	0.071	1	2.01651e-48	10
si:dkey-246j7.1	ENSDARG00000095559	14	1.44691e-64	2.37384	0.005	1	2.65363e-60	11
si:dkey-246j7.1	ENSDARG00000095559	14	1.20958e-56	2.35548	0.018	1	2.21837e-52	12
si:dkey-246j7.1	ENSDARG00000095559	14	3.52025e-56	2.25149	0.011	1	6.45614e-52	13
si:dkey-246j7.1	ENSDARG00000095559	14	3.03316e-59	2.37884	1	0	5.56281e-55	15
si:dkey-246j7.1	ENSDARG00000095559	14	7.46964e-18	2.37884	1	0	1.36993e-13	16
si:dkey-246j7.1	ENSDARG00000095559	14	6.73842e-28	2.37884	1	0	1.23583e-23	17
si:dkey-246j7.1	ENSDARG00000095559	14	4.35339e-22	2.37884	1	0	7.98412e-18	18
si:dkey-246j7.1	ENSDARG00000095559	14	7.43899e-29	2.37884	1	0	1.36431e-24	19
si:dkey-246j7.1	ENSDARG00000095559	14	1.32318e-83	2.35788	0.014	1	2.42671e-79	1
si:dkey-246j7.1	ENSDARG00000095559	14	1.25116e-23	2.09112	1	0.118	2.29464e-19	20
si:dkey-246j7.1	ENSDARG00000095559	14	1.59212e-25	2.35603	1	0.019	2.91994e-21	21
si:dkey-246j7.1	ENSDARG00000095559	14	3.18287e-24	2.37884	1	0	5.83739e-20	22
si:dkey-246j7.1	ENSDARG00000095559	14	1.30639e-16	2.37884	1	0	2.39591e-12	23
si:dkey-246j7.1	ENSDARG00000095559	14	2.53512e-15	2.37884	1	0	4.6494e-11	24
si:dkey-246j7.1	ENSDARG00000095559	14	6.93762e-07	2.37884	1	0	0.0127236	25
si:dkey-246j7.1	ENSDARG00000095559	14	2.61915e-06	2.37884	1	0	0.0480352	26
si:dkey-246j7.1	ENSDARG00000095559	14	8.73221e-98	2.37884	0	1	1.60149e-93	2
si:dkey-246j7.1	ENSDARG00000095559	14	2.41703e-48	1.28286	0.189	1	4.43283e-44	3
si:dkey-246j7.1	ENSDARG00000095559	14	4.86384e-72	2.36468	0.004	1	8.92028e-68	4
si:dkey-246j7.1	ENSDARG00000095559	14	1.38557e-77	2.21037	0.021	1	2.54113e-73	5
si:dkey-246j7.1	ENSDARG00000095559	14	5.07962e-73	2.22556	0.038	1	9.31603e-69	6
si:dkey-246j7.1	ENSDARG00000095559	14	8.61435e-98	2.28207	0.013	1	1.57987e-93	7
si:dkey-246j7.1	ENSDARG00000095559	14	9.19621e-66	2.35054	0.014	1	1.68658e-61	8
si:dkey-246j7.1	ENSDARG00000095559	14	5.55456e-76	2.36835	0.004	1	1.01871e-71	9
spint2	ENSDARG00000069476	14	1.42831e-65	1.81708	0.237	0.972	2.61952e-61	0
spint2	ENSDARG00000069476	14	9.05805e-18	0.781769	0.876	0.972	1.66125e-13	10
spint2	ENSDARG00000069476	14	7.30007e-35	1.44564	0.698	0.972	1.33883e-30	11
spint2	ENSDARG00000069476	14	1.91089e-28	1.24325	0.667	0.972	3.50458e-24	12
spint2	ENSDARG00000069476	14	6.3087e-28	1.20197	0.714	0.972	1.15702e-23	13
spint2	ENSDARG00000069476	14	2.22629e-40	1.86122	0.972	0.253	4.08301e-36	15
spint2	ENSDARG00000069476	14	1.7591e-15	1.98427	0.972	0.438	3.22619e-11	16
spint2	ENSDARG00000069476	14	5.25357e-20	1.51272	0.972	0.567	9.63505e-16	17
spint2	ENSDARG00000069476	14	2.98168e-17	1.65436	0.972	0.581	5.4684e-13	18
spint2	ENSDARG00000069476	14	1.69989e-26	2.54887	0.972	0.079	3.1176e-22	19
spint2	ENSDARG00000069476	14	2.03158e-28	1.04884	0.679	0.972	3.72592e-24	1
spint2	ENSDARG00000069476	14	6.27242e-18	1.55766	0.972	0.431	1.15036e-13	20
spint2	ENSDARG00000069476	14	8.08695e-18	1.30692	0.972	0.868	1.48315e-13	21
spint2	ENSDARG00000069476	14	7.78054e-16	1.29073	0.972	0.776	1.42695e-11	22
spint2	ENSDARG00000069476	14	4.63941e-14	1.9494	0.972	0.483	8.50868e-10	23
spint2	ENSDARG00000069476	14	6.88107e-09	1.1082	0.972	0.577	0.000126199	24
spint2	ENSDARG00000069476	14	3.13204e-06	2.27526	0.972	0.111	0.0574416	25
spint2	ENSDARG00000069476	14	0.00269323	0.876517	0.972	0.75	1	26
spint2	ENSDARG00000069476	14	7.97792e-44	1.54988	0.676	0.972	1.46315e-39	2
spint2	ENSDARG00000069476	14	1.97971e-28	0.953963	0.422	0.972	3.63078e-24	3
spint2	ENSDARG00000069476	14	8.10834e-54	2.41731	0.217	0.972	1.48707e-49	4
spint2	ENSDARG00000069476	14	2.44696e-45	1.63633	0.225	0.972	4.48773e-41	5
spint2	ENSDARG00000069476	14	4.36036e-40	1.49037	0.883	0.972	7.9969e-36	6
spint2	ENSDARG00000069476	14	1.44151e-37	1.3166	0.423	0.972	2.64373e-33	7
spint2	ENSDARG00000069476	14	4.04072e-40	1.67872	0.791	0.972	7.41068e-36	8
spint2	ENSDARG00000069476	14	3.81133e-32	1.21097	0.722	0.972	6.98998e-28	9
ssr3	ENSDARG00000014165	14	1.30392e-76	1.65978	0.118	0.943	2.39139e-72	0
ssr3	ENSDARG00000014165	14	1.90264e-29	1.45467	0.503	0.943	3.48945e-25	10
ssr3	ENSDARG00000014165	14	5.24527e-21	1.00045	0.604	0.943	9.61983e-17	11
ssr3	ENSDARG00000014165	14	7.43145e-18	0.915028	0.579	0.943	1.36293e-13	12
ssr3	ENSDARG00000014165	14	8.09566e-15	0.752724	0.543	0.943	1.48474e-10	13
ssr3	ENSDARG00000014165	14	1.5406e-34	1.38803	0.943	0.197	2.82546e-30	15
ssr3	ENSDARG00000014165	14	3.64419e-09	1.09634	0.943	0.688	6.68344e-05	16
ssr3	ENSDARG00000014165	14	1.4366e-15	1.25715	0.943	0.467	2.63473e-11	17
ssr3	ENSDARG00000014165	14	3.41377e-09	0.804356	0.943	0.628	6.26085e-05	18
ssr3	ENSDARG00000014165	14	4.70954e-17	1.36471	0.943	0.333	8.63729e-13	19
ssr3	ENSDARG00000014165	14	1.89527e-42	1.63065	0.338	0.943	3.47592e-38	1
ssr3	ENSDARG00000014165	14	8.80982e-05	0.30509	0.943	0.588	1	20
ssr3	ENSDARG00000014165	14	5.54359e-09	0.818493	0.943	0.698	0.000101669	21
ssr3	ENSDARG00000014165	14	0.00500835	0.289648	0.943	0.837	1	22
ssr3	ENSDARG00000014165	14	7.99417e-10	1.29499	0.943	0.448	1.46613e-05	23
ssr3	ENSDARG00000014165	14	3.64951e-10	1.41397	0.943	0.385	6.6932e-06	24
ssr3	ENSDARG00000014165	14	3.26019e-06	2.25927	0.943	0.111	0.059792	25
ssr3	ENSDARG00000014165	14	0.00582902	0.891203	0.943	0.625	1	26
ssr3	ENSDARG00000014165	14	2.6059e-24	0.99789	0.601	0.943	4.77922e-20	2
ssr3	ENSDARG00000014165	14	6.93202e-40	1.093	0.204	0.943	1.27133e-35	3
ssr3	ENSDARG00000014165	14	4.76134e-27	1.1574	0.434	0.943	8.73229e-23	4
ssr3	ENSDARG00000014165	14	1.6606e-21	0.687157	0.313	0.943	3.04554e-17	5
ssr3	ENSDARG00000014165	14	2.71573e-10	0.563941	0.936	0.943	4.98064e-06	6
ssr3	ENSDARG00000014165	14	2.61757e-52	1.55191	0.164	0.943	4.80062e-48	7
ssr3	ENSDARG00000014165	14	1.54246e-17	0.85729	0.858	0.943	2.82886e-13	8
ssr3	ENSDARG00000014165	14	1.82181e-42	1.73206	0.313	0.943	3.3412e-38	9
syngr2a	ENSDARG00000052429	14	8.21167e-114	1.31182	0.026	0.906	1.50602e-109	0
syngr2a	ENSDARG00000052429	14	2.26683e-12	0.56101	0.527	0.906	4.15736e-08	10
syngr2a	ENSDARG00000052429	14	4.65759e-36	1.12813	0.183	0.906	8.54202e-32	11
syngr2a	ENSDARG00000052429	14	1.17296e-20	0.754511	0.339	0.906	2.15122e-16	12
syngr2a	ENSDARG00000052429	14	1.00595e-24	0.864275	0.297	0.906	1.84491e-20	13
syngr2a	ENSDARG00000052429	14	3.62945e-42	1.21873	0.906	0.051	6.65642e-38	15
syngr2a	ENSDARG00000052429	14	3.27031e-14	1.35491	0.906	0.062	5.99776e-10	16
syngr2a	ENSDARG00000052429	14	1.41124e-18	1.16189	0.906	0.167	2.58822e-14	17
syngr2a	ENSDARG00000052429	14	5.02462e-12	0.819434	0.906	0.395	9.21515e-08	18
syngr2a	ENSDARG00000052429	14	2.00857e-22	1.33075	0.906	0.063	3.68371e-18	19
syngr2a	ENSDARG00000052429	14	6.75723e-42	1.08391	0.188	0.906	1.23928e-37	1
syngr2a	ENSDARG00000052429	14	1.08501e-07	0.464652	0.906	0.333	0.00198992	20
syngr2a	ENSDARG00000052429	14	5.31769e-12	0.886737	0.906	0.358	9.75265e-08	21
syngr2a	ENSDARG00000052429	14	5.46341e-10	0.790107	0.906	0.429	1.00199e-05	22
syngr2a	ENSDARG00000052429	14	3.0044e-10	1.05377	0.906	0.276	5.51008e-06	23
syngr2a	ENSDARG00000052429	14	8.39463e-08	0.881476	0.906	0.346	0.00153957	24
syngr2a	ENSDARG00000052429	14	6.68533e-06	1.44392	0.906	0	0.122609	25
syngr2a	ENSDARG00000052429	14	5.90153e-05	1.29834	0.906	0.125	1	26
syngr2a	ENSDARG00000052429	14	1.94004e-34	0.945029	0.303	0.906	3.55803e-30	2
syngr2a	ENSDARG00000052429	14	5.57633e-43	0.656294	0.127	0.906	1.0227e-38	3
syngr2a	ENSDARG00000052429	14	6.80436e-53	1.27902	0.072	0.906	1.24792e-48	4
syngr2a	ENSDARG00000052429	14	1.58411e-57	1.08827	0.049	0.906	2.90525e-53	5
syngr2a	ENSDARG00000052429	14	4.376e-36	1.08871	0.365	0.906	8.02559e-32	6
syngr2a	ENSDARG00000052429	14	8.89093e-58	0.989465	0.078	0.906	1.6306e-53	7
syngr2a	ENSDARG00000052429	14	1.20224e-24	0.891388	0.427	0.906	2.20491e-20	8
syngr2a	ENSDARG00000052429	14	1.61723e-45	1.18626	0.135	0.906	2.96601e-41	9
tagln2	ENSDARG00000033466	14	6.13496e-45	1.39617	0.529	1	1.12515e-40	0
tagln2	ENSDARG00000033466	14	5.18888e-18	0.798033	0.923	1	9.51641e-14	10
tagln2	ENSDARG00000033466	14	1.02557e-42	1.91416	0.624	1	1.8809e-38	11
tagln2	ENSDARG00000033466	14	9.50013e-30	1.29914	0.649	1	1.74232e-25	12
tagln2	ENSDARG00000033466	14	5.2431e-29	1.22115	0.806	1	9.61585e-25	13
tagln2	ENSDARG00000033466	14	1.47659e-31	1.37548	1	0.545	2.70807e-27	15
tagln2	ENSDARG00000033466	14	1.30028e-09	1.02361	1	0.719	2.38472e-05	16
tagln2	ENSDARG00000033466	14	1.13806e-07	0.597412	1	0.817	0.00208721	17
tagln2	ENSDARG00000033466	14	4.21242e-21	2.47479	1	0.535	7.72558e-17	18
tagln2	ENSDARG00000033466	14	6.70162e-27	2.64909	1	0.222	1.22908e-22	19
tagln2	ENSDARG00000033466	14	5.57268e-09	0.431969	0.925	1	0.000102203	1
tagln2	ENSDARG00000033466	14	1.32359e-17	1.42406	1	0.608	2.42747e-13	20
tagln2	ENSDARG00000033466	14	1.07824e-22	2.09529	1	0.509	1.97749e-18	21
tagln2	ENSDARG00000033466	14	1.54009e-20	1.73395	1	0.755	2.82452e-16	22
tagln2	ENSDARG00000033466	14	1.18307e-13	1.69949	1	0.69	2.16975e-09	23
tagln2	ENSDARG00000033466	14	2.07476e-07	0.88376	1	0.846	0.0038051	24
tagln2	ENSDARG00000033466	14	6.95023e-07	3.38452	1	0.111	0.0127467	25
tagln2	ENSDARG00000033466	14	2.62513e-06	3.16457	1	0.25	0.0481449	26
tagln2	ENSDARG00000033466	14	3.92634e-33	1.12826	0.853	1	7.2009e-29	2
tagln2	ENSDARG00000033466	14	3.99753e-11	0.496879	0.763	1	7.33146e-07	3
tagln2	ENSDARG00000033466	14	1.05994e-38	1.59638	0.617	1	1.94394e-34	4
tagln2	ENSDARG00000033466	14	4.37619e-31	1.18394	0.532	1	8.02594e-27	5
tagln2	ENSDARG00000033466	14	1.54962e-24	0.89454	0.94	1	2.842e-20	6
tagln2	ENSDARG00000033466	14	3.35758e-33	1.16075	0.639	1	6.1578e-29	7
tagln2	ENSDARG00000033466	14	5.93824e-43	1.83591	0.739	1	1.08907e-38	8
tagln2	ENSDARG00000033466	14	1.52145e-21	0.819385	0.917	1	2.79034e-17	9
tmed4	ENSDARG00000024954	14	5.65611e-101	1.21484	0.003	0.698	1.03733e-96	0
tmed4	ENSDARG00000024954	14	9.56419e-31	1.14448	0.047	0.698	1.75407e-26	10
tmed4	ENSDARG00000024954	14	3.68209e-10	0.614147	0.371	0.698	6.75294e-06	11
tmed4	ENSDARG00000024954	14	5.12089e-12	0.779495	0.322	0.698	9.39172e-08	12
tmed4	ENSDARG00000024954	14	9.071e-19	0.925464	0.206	0.698	1.66362e-14	13
tmed4	ENSDARG00000024954	14	3.27602e-37	1.25093	0.698	0	6.00822e-33	15
tmed4	ENSDARG00000024954	14	1.54647e-08	1.12163	0.698	0.156	0.000283623	16
tmed4	ENSDARG00000024954	14	1.81656e-15	1.20595	0.698	0.017	3.33157e-11	17
tmed4	ENSDARG00000024954	14	2.75663e-10	1.1223	0.698	0.186	5.05565e-06	18
tmed4	ENSDARG00000024954	14	6.53494e-17	1.25093	0.698	0	1.19851e-12	19
tmed4	ENSDARG00000024954	14	6.19194e-51	1.21237	0.017	0.698	1.1356e-46	1
tmed4	ENSDARG00000024954	14	2.23214e-10	0.901861	0.698	0.098	4.09375e-06	20
tmed4	ENSDARG00000024954	14	9.20368e-05	0.630823	0.698	0.415	1	21
tmed4	ENSDARG00000024954	14	7.45232e-06	0.601361	0.698	0.347	0.136676	22
tmed4	ENSDARG00000024954	14	3.20502e-09	1.22909	0.698	0.034	5.87801e-05	23
tmed4	ENSDARG00000024954	14	3.12463e-08	1.19722	0.698	0.038	0.000573057	24
tmed4	ENSDARG00000024954	14	0.000394711	1.25093	0.698	0	1	25
tmed4	ENSDARG00000024954	14	0.00440769	1.02679	0.698	0.125	1	26
tmed4	ENSDARG00000024954	14	1.51084e-60	1.24068	0.012	0.698	2.77089e-56	2
tmed4	ENSDARG00000024954	14	1.00197e-38	0.662374	0.079	0.698	1.83761e-34	3
tmed4	ENSDARG00000024954	14	8.05638e-46	1.24831	0.004	0.698	1.47754e-41	4
tmed4	ENSDARG00000024954	14	9.49244e-42	0.931565	0.039	0.698	1.74091e-37	5
tmed4	ENSDARG00000024954	14	3.80804e-26	1.01489	0.207	0.698	6.98394e-22	6
tmed4	ENSDARG00000024954	14	7.25392e-68	1.25093	0	0.698	1.33037e-63	7
tmed4	ENSDARG00000024954	14	1.62108e-12	0.777961	0.393	0.698	2.97305e-08	8
tmed4	ENSDARG00000024954	14	1.80808e-47	1.23686	0.008	0.698	3.31602e-43	9
yipf4	ENSDARG00000030957	14	3.94147e-78	0.894756	0.046	0.792	7.22865e-74	0
yipf4	ENSDARG00000030957	14	2.12606e-15	0.592673	0.385	0.792	3.8992e-11	10
yipf4	ENSDARG00000030957	14	3.41549e-06	0.31008	0.52	0.792	0.06264	11
yipf4	ENSDARG00000030957	14	4.59095e-08	0.371052	0.421	0.792	0.00084198	12
yipf4	ENSDARG00000030957	14	6.59248e-10	0.425306	0.429	0.792	1.20906e-05	13
yipf4	ENSDARG00000030957	14	1.10969e-30	0.848717	0.792	0.079	2.03516e-26	15
yipf4	ENSDARG00000030957	14	1.11385e-09	0.936994	0.792	0.219	2.04281e-05	16
yipf4	ENSDARG00000030957	14	2.42819e-12	0.806697	0.792	0.217	4.4533e-08	17
yipf4	ENSDARG00000030957	14	1.70261e-08	0.48975	0.792	0.395	0.000312258	18
yipf4	ENSDARG00000030957	14	1.11638e-12	0.806871	0.792	0.19	2.04744e-08	19
yipf4	ENSDARG00000030957	14	5.27709e-30	0.725149	0.184	0.792	9.67819e-26	1
yipf4	ENSDARG00000030957	14	1.70178e-05	0.293187	0.792	0.353	0.312107	20
yipf4	ENSDARG00000030957	14	0.000570156	0.363617	0.792	0.547	1	21
yipf4	ENSDARG00000030957	14	0.000191464	0.384911	0.792	0.51	1	22
yipf4	ENSDARG00000030957	14	2.26604e-07	0.793899	0.792	0.345	0.00415591	23
yipf4	ENSDARG00000030957	14	4.59698e-05	0.545825	0.792	0.346	0.843086	24
yipf4	ENSDARG00000030957	14	7.18577e-05	1.15971	0.792	0	1	25
yipf4	ENSDARG00000030957	14	0.0405888	0.518024	0.792	0.5	1	26
yipf4	ENSDARG00000030957	14	3.19072e-23	0.703501	0.324	0.792	5.85177e-19	2
yipf4	ENSDARG00000030957	14	9.19298e-39	0.500492	0.103	0.792	1.68599e-34	3
yipf4	ENSDARG00000030957	14	4.01414e-36	0.910265	0.119	0.792	7.36194e-32	4
yipf4	ENSDARG00000030957	14	5.53627e-46	0.767991	0.053	0.792	1.01535e-41	5
yipf4	ENSDARG00000030957	14	2.54072e-18	0.674999	0.541	0.792	4.65967e-14	6
yipf4	ENSDARG00000030957	14	7.12231e-53	0.850782	0.059	0.792	1.30623e-48	7
yipf4	ENSDARG00000030957	14	6.9814e-13	0.540711	0.488	0.792	1.28039e-08	8
yipf4	ENSDARG00000030957	14	1.56528e-34	0.913604	0.139	0.792	2.87072e-30	9
yipf6	ENSDARG00000054433	14	4.61103e-90	1.10283	0.044	0.858	8.45662e-86	0
yipf6	ENSDARG00000054433	14	2.65174e-19	0.786903	0.426	0.858	4.86328e-15	10
yipf6	ENSDARG00000054433	14	5.62461e-18	0.709873	0.446	0.858	1.03155e-13	11
yipf6	ENSDARG00000054433	14	2.78705e-20	0.787353	0.31	0.858	5.11145e-16	12
yipf6	ENSDARG00000054433	14	3.87199e-25	0.921376	0.274	0.858	7.10123e-21	13
yipf6	ENSDARG00000054433	14	1.29192e-34	1.08186	0.858	0.084	2.36937e-30	15
yipf6	ENSDARG00000054433	14	3.95464e-13	1.27818	0.858	0.094	7.25281e-09	16
yipf6	ENSDARG00000054433	14	1.08371e-16	1.0014	0.858	0.2	1.98753e-12	17
yipf6	ENSDARG00000054433	14	2.38257e-12	0.965211	0.858	0.419	4.36963e-08	18
yipf6	ENSDARG00000054433	14	2.81072e-20	1.23879	0.858	0.063	5.15486e-16	19
yipf6	ENSDARG00000054433	14	1.10551e-42	1.08642	0.157	0.858	2.02751e-38	1
yipf6	ENSDARG00000054433	14	2.97917e-07	0.368506	0.858	0.314	0.0054638	20
yipf6	ENSDARG00000054433	14	7.01976e-10	0.720862	0.858	0.528	1.28742e-05	21
yipf6	ENSDARG00000054433	14	2.91954e-10	0.787487	0.858	0.408	5.35444e-06	22
yipf6	ENSDARG00000054433	14	1.09633e-10	1.11674	0.858	0.276	2.01066e-06	23
yipf6	ENSDARG00000054433	14	1.50218e-07	0.841537	0.858	0.385	0.002755	24
yipf6	ENSDARG00000054433	14	6.85127e-05	1.18191	0.858	0.222	1	25
yipf6	ENSDARG00000054433	14	0.000155715	1.15964	0.858	0.375	1	26
yipf6	ENSDARG00000054433	14	3.72258e-36	0.983606	0.275	0.858	6.82721e-32	2
yipf6	ENSDARG00000054433	14	3.41976e-34	0.521446	0.144	0.858	6.27183e-30	3
yipf6	ENSDARG00000054433	14	3.5618e-44	1.15529	0.115	0.858	6.53234e-40	4
yipf6	ENSDARG00000054433	14	6.16819e-51	0.952509	0.06	0.858	1.13125e-46	5
yipf6	ENSDARG00000054433	14	1.07445e-33	1.03011	0.387	0.858	1.97054e-29	6
yipf6	ENSDARG00000054433	14	1.37601e-59	0.966132	0.059	0.858	2.52359e-55	7
yipf6	ENSDARG00000054433	14	1.18691e-17	0.684971	0.588	0.858	2.1768e-13	8
yipf6	ENSDARG00000054433	14	4.93301e-48	1.21327	0.095	0.858	9.04714e-44	9
zgc:112148	ENSDARG00000001804	14	2.29316e-58	0.756275	0.064	0.726	4.20566e-54	0
zgc:112148	ENSDARG00000001804	14	3.46983e-22	0.859839	0.189	0.726	6.36367e-18	10
zgc:112148	ENSDARG00000001804	14	4.63073e-09	0.423616	0.347	0.726	8.49276e-05	11
zgc:112148	ENSDARG00000001804	14	2.18637e-12	0.502726	0.269	0.726	4.0098e-08	12
zgc:112148	ENSDARG00000001804	14	3.43218e-20	0.723544	0.171	0.726	6.29462e-16	13
zgc:112148	ENSDARG00000001804	14	9.27984e-20	0.499964	0.726	0.118	1.70192e-15	15
zgc:112148	ENSDARG00000001804	14	1.75631e-09	0.98841	0.726	0.062	3.22107e-05	16
zgc:112148	ENSDARG00000001804	14	8.58041e-16	1.03111	0.726	0.05	1.57365e-11	17
zgc:112148	ENSDARG00000001804	14	3.78235e-10	0.853878	0.726	0.163	6.93683e-06	18
zgc:112148	ENSDARG00000001804	14	7.36773e-18	1.09098	0.726	0	1.35124e-13	19
zgc:112148	ENSDARG00000001804	14	8.06064e-21	0.660521	0.218	0.726	1.47832e-16	1
zgc:112148	ENSDARG00000001804	14	6.88902e-05	0.459089	0.726	0.294	1	20
zgc:112148	ENSDARG00000001804	14	0.00153724	0.369317	0.726	0.434	1	21
zgc:112148	ENSDARG00000001804	14	9.23645e-05	0.42391	0.726	0.408	1	22
zgc:112148	ENSDARG00000001804	14	3.19994e-09	1.02064	0.726	0.069	5.8687e-05	23
zgc:112148	ENSDARG00000001804	14	5.67579e-05	0.436899	0.726	0.269	1	24
zgc:112148	ENSDARG00000001804	14	0.000242777	1.09098	0.726	0	1	25
zgc:112148	ENSDARG00000001804	14	0.0807708	0.358007	0.726	0.5	1	26
zgc:112148	ENSDARG00000001804	14	2.09865e-14	0.480494	0.289	0.726	3.84893e-10	2
zgc:112148	ENSDARG00000001804	14	1.00672e-27	0.261295	0.127	0.726	1.84633e-23	3
zgc:112148	ENSDARG00000001804	14	4.16248e-28	0.804644	0.136	0.726	7.634e-24	4
zgc:112148	ENSDARG00000001804	14	1.50728e-46	0.886726	0.032	0.726	2.76436e-42	5
zgc:112148	ENSDARG00000001804	14	2.7715e-29	0.861747	0.184	0.726	5.08292e-25	6
zgc:112148	ENSDARG00000001804	14	2.20738e-45	0.741484	0.062	0.726	4.04833e-41	7
zgc:112148	ENSDARG00000001804	14	9.95675e-16	0.685989	0.322	0.726	1.82607e-11	8
zgc:112148	ENSDARG00000001804	14	1.64085e-18	0.654335	0.23	0.726	3.00932e-14	9
zgc:171566	ENSDARG00000105118	14	3.42092e-72	1.05695	0.038	0.708	6.27396e-68	0
zgc:171566	ENSDARG00000105118	14	1.46467e-26	1.16829	0.124	0.708	2.6862e-22	10
zgc:171566	ENSDARG00000105118	14	3.19708e-19	0.925977	0.223	0.708	5.86344e-15	11
zgc:171566	ENSDARG00000105118	14	5.07345e-17	0.909022	0.222	0.708	9.3047e-13	12
zgc:171566	ENSDARG00000105118	14	5.70095e-32	1.19057	0.046	0.708	1.04555e-27	13
zgc:171566	ENSDARG00000105118	14	1.86242e-25	0.847605	0.708	0.073	3.41567e-21	15
zgc:171566	ENSDARG00000105118	14	2.75813e-06	0.923629	0.708	0.281	0.050584	16
zgc:171566	ENSDARG00000105118	14	5.16396e-11	0.974522	0.708	0.167	9.47071e-07	17
zgc:171566	ENSDARG00000105118	14	2.16886e-12	1.26615	0.708	0.047	3.97768e-08	18
zgc:171566	ENSDARG00000105118	14	3.18291e-17	1.29348	0.708	0	5.83745e-13	19
zgc:171566	ENSDARG00000105118	14	6.34938e-21	0.772631	0.195	0.708	1.16448e-16	1
zgc:171566	ENSDARG00000105118	14	1.48365e-07	0.741832	0.708	0.216	0.00272101	20
zgc:171566	ENSDARG00000105118	14	1.01979e-08	0.898285	0.708	0.226	0.000187029	21
zgc:171566	ENSDARG00000105118	14	0.000402849	0.423606	0.708	0.449	1	22
zgc:171566	ENSDARG00000105118	14	2.08913e-09	1.27164	0.708	0.034	3.83147e-05	23
zgc:171566	ENSDARG00000105118	14	1.35023e-08	1.25446	0.708	0.038	0.000247632	24
zgc:171566	ENSDARG00000105118	14	0.000336454	1.29348	0.708	0	1	25
zgc:171566	ENSDARG00000105118	14	0.00294939	1.10372	0.708	0.125	1	26
zgc:171566	ENSDARG00000105118	14	1.87786e-18	0.788315	0.266	0.708	3.444e-14	2
zgc:171566	ENSDARG00000105118	14	1.89922e-37	0.698095	0.089	0.708	3.48317e-33	3
zgc:171566	ENSDARG00000105118	14	3.19073e-44	1.24309	0.013	0.708	5.85179e-40	4
zgc:171566	ENSDARG00000105118	14	1.88795e-40	1.05712	0.053	0.708	3.4625e-36	5
zgc:171566	ENSDARG00000105118	14	5.23457e-11	0.700266	0.5	0.708	9.60019e-07	6
zgc:171566	ENSDARG00000105118	14	1.58883e-60	1.15789	0.016	0.708	2.91391e-56	7
zgc:171566	ENSDARG00000105118	14	4.93808e-09	0.636093	0.469	0.708	9.05644e-05	8
zgc:171566	ENSDARG00000105118	14	2.32226e-19	0.823277	0.214	0.708	4.25902e-15	9
zgc:194330	ENSDARG00000061432	14	3.85846e-123	2.0999	0.003	0.83	7.07642e-119	0
zgc:194330	ENSDARG00000061432	14	5.01079e-44	2.12865	0.006	0.83	9.18979e-40	10
zgc:194330	ENSDARG00000061432	14	2.55037e-49	2.10078	0.01	0.83	4.67737e-45	11
zgc:194330	ENSDARG00000061432	14	2.1926e-44	2.12765	0.006	0.83	4.02122e-40	12
zgc:194330	ENSDARG00000061432	14	2.09691e-44	2.04791	0.006	0.83	3.84573e-40	13
zgc:194330	ENSDARG00000061432	14	1.17868e-45	2.12284	0.83	0.006	2.16169e-41	15
zgc:194330	ENSDARG00000061432	14	3.44325e-13	2.13482	0.83	0	6.31491e-09	16
zgc:194330	ENSDARG00000061432	14	7.15538e-21	2.13482	0.83	0	1.3123e-16	17
zgc:194330	ENSDARG00000061432	14	2.19342e-16	2.13482	0.83	0	4.02272e-12	18
zgc:194330	ENSDARG00000061432	14	1.2748e-21	2.13482	0.83	0	2.33799e-17	19
zgc:194330	ENSDARG00000061432	14	2.24497e-67	2.12513	0.003	0.83	4.11728e-63	1
zgc:194330	ENSDARG00000061432	14	1.49e-18	2.13482	0.83	0	2.73266e-14	20
zgc:194330	ENSDARG00000061432	14	4.44554e-19	2.13482	0.83	0	8.15311e-15	21
zgc:194330	ENSDARG00000061432	14	5.06718e-18	2.13482	0.83	0	9.29321e-14	22
zgc:194330	ENSDARG00000061432	14	2.9007e-12	2.13482	0.83	0	5.31988e-08	23
zgc:194330	ENSDARG00000061432	14	2.60477e-11	2.13482	0.83	0	4.77716e-07	24
zgc:194330	ENSDARG00000061432	14	3.39328e-05	2.13482	0.83	0	0.622327	25
zgc:194330	ENSDARG00000061432	14	8.76547e-05	2.13482	0.83	0	1	26
zgc:194330	ENSDARG00000061432	14	4.82236e-76	2.11217	0.006	0.83	8.8442e-72	2
zgc:194330	ENSDARG00000061432	14	3.47965e-24	0.767886	0.221	0.83	6.38168e-20	3
zgc:194330	ENSDARG00000061432	14	1.11726e-55	2.09774	0.009	0.83	2.04906e-51	4
zgc:194330	ENSDARG00000061432	14	5.08933e-62	1.98306	0.014	0.83	9.33383e-58	5
zgc:194330	ENSDARG00000061432	14	3.39114e-52	1.97725	0.06	0.83	6.21935e-48	6
zgc:194330	ENSDARG00000061432	14	8.01665e-83	2.13482	0	0.83	1.47025e-78	7
zgc:194330	ENSDARG00000061432	14	3.28393e-49	2.06997	0.024	0.83	6.02272e-45	8
zgc:194330	ENSDARG00000061432	14	6.24959e-60	2.13087	0.004	0.83	1.14617e-55	9
bag3	ENSDARG00000039486	15	2.80781e-05	0.510426	0.07	0.174	0.514953	0
bag3	ENSDARG00000039486	15	8.28026e-05	0.811906	0.047	0.174	1	10
bag3	ENSDARG00000039486	15	7.30982e-06	0.815107	0.04	0.174	0.134062	11
bag3	ENSDARG00000039486	15	0.000571003	0.597213	0.058	0.174	1	12
bag3	ENSDARG00000039486	15	0.0110922	0.620025	0.091	0.174	1	13
bag3	ENSDARG00000039486	15	0.158155	0.704637	0.132	0.174	1	14
bag3	ENSDARG00000039486	15	0.032972	0.873747	0.174	0.031	1	16
bag3	ENSDARG00000039486	15	0.00507363	0.809837	0.174	0.033	1	17
bag3	ENSDARG00000039486	15	0.00337511	0.890882	0.174	0	1	18
bag3	ENSDARG00000039486	15	0.60389	0.343839	0.174	0.159	1	19
bag3	ENSDARG00000039486	15	2.08465e-11	0.861741	0.01	0.174	3.82325e-07	1
bag3	ENSDARG00000039486	15	0.00437821	0.877572	0.174	0.02	1	20
bag3	ENSDARG00000039486	15	0.00117513	0.890882	0.174	0	1	21
bag3	ENSDARG00000039486	15	0.0753045	0.74074	0.174	0.082	1	22
bag3	ENSDARG00000039486	15	0.0156041	0.890882	0.174	0	1	23
bag3	ENSDARG00000039486	15	0.337626	0.683504	0.174	0.115	1	24
bag3	ENSDARG00000039486	15	0.175499	0.890882	0.174	0	1	25
bag3	ENSDARG00000039486	15	0.201505	0.890882	0.174	0	1	26
bag3	ENSDARG00000039486	15	0.0548748	0.629316	0.13	0.174	1	2
bag3	ENSDARG00000039486	15	3.37845e-07	0.550059	0.046	0.174	0.00619608	3
bag3	ENSDARG00000039486	15	1.44232e-08	0.767559	0.017	0.174	0.000264521	4
bag3	ENSDARG00000039486	15	8.89314e-08	0.749485	0.032	0.174	0.001631	5
bag3	ENSDARG00000039486	15	0.000796565	0.825654	0.083	0.174	1	6
bag3	ENSDARG00000039486	15	1.13206e-15	0.874678	0.003	0.174	2.0762e-11	7
bag3	ENSDARG00000039486	15	0.00150255	0.773827	0.081	0.174	1	8
bag3	ENSDARG00000039486	15	3.28872e-11	0.882963	0.004	0.174	6.03151e-07	9
BX284696.1	ENSDARG00000099710	15	0.244328	0.282412	0.445	0.489	1	0
BX284696.1	ENSDARG00000099710	15	0.00926043	1.0025	0.527	0.489	1	10
BX284696.1	ENSDARG00000099710	15	0.000155674	1.03282	0.436	0.489	1	11
BX284696.1	ENSDARG00000099710	15	0.0394918	0.779332	0.538	0.489	1	12
BX284696.1	ENSDARG00000099710	15	2.27386e-06	1.17017	0.354	0.489	0.0417025	13
BX284696.1	ENSDARG00000099710	15	0.0122158	1.24342	0.566	0.489	1	14
BX284696.1	ENSDARG00000099710	15	0.0471121	1.22971	0.489	0.469	1	16
BX284696.1	ENSDARG00000099710	15	0.0783285	0.939902	0.489	0.533	1	17
BX284696.1	ENSDARG00000099710	15	0.00106309	1.61587	0.489	0.349	1	18
BX284696.1	ENSDARG00000099710	15	0.00164976	0.967764	0.489	0.333	1	19
BX284696.1	ENSDARG00000099710	15	1.28025e-09	1.11921	0.294	0.489	2.34797e-05	1
BX284696.1	ENSDARG00000099710	15	0.041959	0.793821	0.489	0.431	1	20
BX284696.1	ENSDARG00000099710	15	0.0442149	1.2183	0.489	0.566	1	21
BX284696.1	ENSDARG00000099710	15	0.0252023	1.08551	0.489	0.469	1	22
BX284696.1	ENSDARG00000099710	15	0.068507	1.20957	0.489	0.483	1	23
BX284696.1	ENSDARG00000099710	15	0.00190671	1.57113	0.489	0.231	1	24
BX284696.1	ENSDARG00000099710	15	0.101563	1.12735	0.489	0.222	1	25
BX284696.1	ENSDARG00000099710	15	0.357922	1.22306	0.489	0.5	1	26
BX284696.1	ENSDARG00000099710	15	0.0231905	0.833334	0.558	0.489	1	2
BX284696.1	ENSDARG00000099710	15	0.00066321	0.418752	0.321	0.489	1	3
BX284696.1	ENSDARG00000099710	15	1.16254e-14	1.54083	0.187	0.489	2.1321e-10	4
BX284696.1	ENSDARG00000099710	15	1.03403e-23	1.66013	0.092	0.489	1.89641e-19	5
BX284696.1	ENSDARG00000099710	15	9.31796e-08	1.68881	0.414	0.489	0.00170891	6
BX284696.1	ENSDARG00000099710	15	1.39398e-22	1.38484	0.124	0.489	2.55656e-18	7
BX284696.1	ENSDARG00000099710	15	0.000522692	1.31379	0.526	0.489	1	8
BX284696.1	ENSDARG00000099710	15	7.8208e-07	1.2682	0.389	0.489	0.0143434	9
BX571715.1	ENSDARG00000104568	15	5.57699e-05	0.457038	0.052	0.14	1	0
BX571715.1	ENSDARG00000104568	15	0.000350321	0.705433	0.036	0.14	1	10
BX571715.1	ENSDARG00000104568	15	5.64319e-05	0.638933	0.03	0.14	1	11
BX571715.1	ENSDARG00000104568	15	0.000191623	0.6155	0.029	0.14	1	12
BX571715.1	ENSDARG00000104568	15	3.88843e-05	0.700997	0.023	0.14	0.713139	13
BX571715.1	ENSDARG00000104568	15	0.00156551	0.712088	0.028	0.14	1	14
BX571715.1	ENSDARG00000104568	15	0.0248003	0.743045	0.14	0	1	16
BX571715.1	ENSDARG00000104568	15	0.00225959	0.743045	0.14	0	1	17
BX571715.1	ENSDARG00000104568	15	0.00945979	0.743045	0.14	0	1	18
BX571715.1	ENSDARG00000104568	15	0.0017643	0.743045	0.14	0	1	19
BX571715.1	ENSDARG00000104568	15	6.50039e-08	0.710643	0.017	0.14	0.00119217	1
BX571715.1	ENSDARG00000104568	15	0.0175879	0.621563	0.14	0.02	1	20
BX571715.1	ENSDARG00000104568	15	0.426954	0.563222	0.14	0.113	1	21
BX571715.1	ENSDARG00000104568	15	0.0999814	0.664288	0.14	0.061	1	22
BX571715.1	ENSDARG00000104568	15	0.243877	0.598448	0.14	0.069	1	23
BX571715.1	ENSDARG00000104568	15	0.042752	0.743045	0.14	0	1	24
BX571715.1	ENSDARG00000104568	15	0.231988	0.743045	0.14	0	1	25
BX571715.1	ENSDARG00000104568	15	0.259881	0.743045	0.14	0	1	26
BX571715.1	ENSDARG00000104568	15	0.887334	0.42707	0.153	0.14	1	2
BX571715.1	ENSDARG00000104568	15	1.02693e-09	0.605689	0.017	0.14	1.8834e-05	3
BX571715.1	ENSDARG00000104568	15	7.00945e-06	0.68354	0.026	0.14	0.128553	4
BX571715.1	ENSDARG00000104568	15	4.76982e-10	0.735672	0.004	0.14	8.74784e-06	5
BX571715.1	ENSDARG00000104568	15	2.69295e-06	0.711913	0.026	0.14	0.0493887	6
BX571715.1	ENSDARG00000104568	15	6.18418e-12	0.731417	0.005	0.14	1.13418e-07	7
BX571715.1	ENSDARG00000104568	15	0.00226333	0.670125	0.057	0.14	1	8
BX571715.1	ENSDARG00000104568	15	2.3355e-06	0.70542	0.024	0.14	0.0428331	9
BX571880.1	ENSDARG00000097533	15	0.00262503	0.543881	0.164	0.258	1	0
BX571880.1	ENSDARG00000097533	15	7.01706e-11	1.4206	0.018	0.258	1.28693e-06	10
BX571880.1	ENSDARG00000097533	15	0.0125961	0.399643	0.47	0.258	1	11
BX571880.1	ENSDARG00000097533	15	0.515182	0.469823	0.345	0.258	1	12
BX571880.1	ENSDARG00000097533	15	0.48152	0.519178	0.354	0.258	1	13
BX571880.1	ENSDARG00000097533	15	0.0626874	1.09189	0.208	0.258	1	14
BX571880.1	ENSDARG00000097533	15	0.898229	0.791972	0.258	0.312	1	16
BX571880.1	ENSDARG00000097533	15	0.0605793	0.909277	0.258	0.167	1	17
BX571880.1	ENSDARG00000097533	15	0.524087	1.1501	0.258	0.279	1	18
BX571880.1	ENSDARG00000097533	15	0.300892	0.69862	0.258	0.222	1	19
BX571880.1	ENSDARG00000097533	15	2.10388e-15	1.36208	0.024	0.258	3.85851e-11	1
BX571880.1	ENSDARG00000097533	15	0.00380455	1.12424	0.258	0.078	1	20
BX571880.1	ENSDARG00000097533	15	0.00964108	0.364976	0.258	0.566	1	21
BX571880.1	ENSDARG00000097533	15	0.426717	0.722182	0.258	0.408	1	22
BX571880.1	ENSDARG00000097533	15	0.015673	1.39372	0.258	0.069	1	23
BX571880.1	ENSDARG00000097533	15	0.936091	0.405527	0.258	0.308	1	24
BX571880.1	ENSDARG00000097533	15	0.0846221	1.44253	0.258	0	1	25
BX571880.1	ENSDARG00000097533	15	0.103844	1.44253	0.258	0	1	26
BX571880.1	ENSDARG00000097533	15	0.0484241	0.548054	0.434	0.258	1	2
BX571880.1	ENSDARG00000097533	15	1.0419e-08	0.896479	0.084	0.258	0.000191084	3
BX571880.1	ENSDARG00000097533	15	0.00325706	0.886088	0.17	0.258	1	4
BX571880.1	ENSDARG00000097533	15	3.88367e-07	0.874401	0.088	0.258	0.00712265	5
BX571880.1	ENSDARG00000097533	15	0.0426359	0.779003	0.466	0.258	1	6
BX571880.1	ENSDARG00000097533	15	7.61364e-22	1.36739	0.008	0.258	1.39634e-17	7
BX571880.1	ENSDARG00000097533	15	0.884454	0.909921	0.327	0.258	1	8
BX571880.1	ENSDARG00000097533	15	0.794555	0.514043	0.321	0.258	1	9
ca4b	ENSDARG00000042293	15	1.43299e-11	0.756681	0.321	0.573	2.62811e-07	0
ca4b	ENSDARG00000042293	15	1.56292e-29	2.37342	0.012	0.573	2.8664e-25	10
ca4b	ENSDARG00000042293	15	1.12642e-33	2.3687	0.015	0.573	2.06586e-29	11
ca4b	ENSDARG00000042293	15	3.70559e-30	2.36373	0.006	0.573	6.79604e-26	12
ca4b	ENSDARG00000042293	15	4.71153e-27	2.16124	0.046	0.573	8.64094e-23	13
ca4b	ENSDARG00000042293	15	5.26544e-18	2.15729	0.066	0.573	9.65682e-14	14
ca4b	ENSDARG00000042293	15	8.06755e-07	2.12304	0.573	0.125	0.0147959	16
ca4b	ENSDARG00000042293	15	9.44377e-11	2.07817	0.573	0.117	1.73199e-06	17
ca4b	ENSDARG00000042293	15	2.25909e-10	2.39143	0.573	0	4.14318e-06	18
ca4b	ENSDARG00000042293	15	5.71153e-14	2.39143	0.573	0	1.04749e-09	19
ca4b	ENSDARG00000042293	15	1.80517e-43	2.26579	0.02	0.573	3.31069e-39	1
ca4b	ENSDARG00000042293	15	7.62776e-12	2.39143	0.573	0	1.39893e-07	20
ca4b	ENSDARG00000042293	15	3.3247e-12	2.39143	0.573	0	6.0975e-08	21
ca4b	ENSDARG00000042293	15	5.64537e-11	2.27414	0.573	0.02	1.03536e-06	22
ca4b	ENSDARG00000042293	15	6.05654e-07	2.30002	0.573	0.069	0.0111077	23
ca4b	ENSDARG00000042293	15	4.66659e-07	2.39143	0.573	0	0.00855852	24
ca4b	ENSDARG00000042293	15	0.00236252	2.39143	0.573	0	1	25
ca4b	ENSDARG00000042293	15	0.00409261	2.39143	0.573	0	1	26
ca4b	ENSDARG00000042293	15	0.946227	0.261506	0.746	0.573	1	2
ca4b	ENSDARG00000042293	15	3.32669e-61	2.32865	0.007	0.573	6.10115e-57	3
ca4b	ENSDARG00000042293	15	7.71038e-27	1.99901	0.119	0.573	1.41408e-22	4
ca4b	ENSDARG00000042293	15	1.8785e-39	2.05498	0.032	0.573	3.44518e-35	5
ca4b	ENSDARG00000042293	15	2.78717e-35	2.29016	0.068	0.573	5.11167e-31	6
ca4b	ENSDARG00000042293	15	9.0306e-54	2.27562	0.013	0.573	1.65621e-49	7
ca4b	ENSDARG00000042293	15	1.85145e-34	2.3677	0.019	0.573	3.39556e-30	8
ca4b	ENSDARG00000042293	15	5.44833e-31	2.1779	0.095	0.573	9.99223e-27	9
CABZ01080568.1	ENSDARG00000051762	15	8.50893e-40	1.23731	0.083	0.511	1.56054e-35	0
CABZ01080568.1	ENSDARG00000051762	15	1.55439e-22	1.65617	0.053	0.511	2.85076e-18	10
CABZ01080568.1	ENSDARG00000051762	15	1.16902e-17	1.4206	0.163	0.511	2.14398e-13	11
CABZ01080568.1	ENSDARG00000051762	15	9.63744e-15	1.25052	0.17	0.511	1.76751e-10	12
CABZ01080568.1	ENSDARG00000051762	15	8.25626e-22	1.58792	0.069	0.511	1.5142e-17	13
CABZ01080568.1	ENSDARG00000051762	15	2.82505e-11	1.45369	0.189	0.511	5.18114e-07	14
CABZ01080568.1	ENSDARG00000051762	15	1.25912e-05	1.46224	0.511	0.125	0.230922	16
CABZ01080568.1	ENSDARG00000051762	15	2.04764e-08	1.38932	0.511	0.133	0.000375537	17
CABZ01080568.1	ENSDARG00000051762	15	1.54876e-07	1.62683	0.511	0.093	0.00284043	18
CABZ01080568.1	ENSDARG00000051762	15	2.82504e-05	0.743086	0.511	0.254	0.518113	19
CABZ01080568.1	ENSDARG00000051762	15	7.73838e-30	1.48098	0.072	0.511	1.41922e-25	1
CABZ01080568.1	ENSDARG00000051762	15	1.24875e-08	1.46912	0.511	0.059	0.000229021	20
CABZ01080568.1	ENSDARG00000051762	15	2.15395e-07	1.41167	0.511	0.17	0.00395034	21
CABZ01080568.1	ENSDARG00000051762	15	4.48172e-05	1.10339	0.511	0.265	0.821948	22
CABZ01080568.1	ENSDARG00000051762	15	0.00121431	1.20489	0.511	0.31	1	23
CABZ01080568.1	ENSDARG00000051762	15	0.0029783	0.901994	0.511	0.231	1	24
CABZ01080568.1	ENSDARG00000051762	15	0.0133219	1.64059	0.511	0.111	1	25
CABZ01080568.1	ENSDARG00000051762	15	0.00876725	1.72155	0.511	0	1	26
CABZ01080568.1	ENSDARG00000051762	15	8.77433e-11	0.908076	0.321	0.511	1.60921e-06	2
CABZ01080568.1	ENSDARG00000051762	15	6.40605e-50	1.58159	0.014	0.511	1.17487e-45	3
CABZ01080568.1	ENSDARG00000051762	15	6.36612e-26	1.55625	0.077	0.511	1.16755e-21	4
CABZ01080568.1	ENSDARG00000051762	15	4.28254e-37	1.65275	0.018	0.511	7.85417e-33	5
CABZ01080568.1	ENSDARG00000051762	15	5.67244e-23	1.52543	0.135	0.511	1.04033e-18	6
CABZ01080568.1	ENSDARG00000051762	15	6.12444e-49	1.6822	0.005	0.511	1.12322e-44	7
CABZ01080568.1	ENSDARG00000051762	15	1.96087e-12	1.3542	0.289	0.511	3.59623e-08	8
CABZ01080568.1	ENSDARG00000051762	15	1.27234e-29	1.60263	0.056	0.511	2.33348e-25	9
dnajb1b	ENSDARG00000041394	15	9.3659e-77	2.75584	0.095	0.73	1.71771e-72	0
dnajb1b	ENSDARG00000041394	15	3.67374e-23	2.44566	0.414	0.73	6.73765e-19	10
dnajb1b	ENSDARG00000041394	15	1.79295e-24	2.21314	0.411	0.73	3.28828e-20	11
dnajb1b	ENSDARG00000041394	15	1.43063e-17	1.79297	0.456	0.73	2.62377e-13	12
dnajb1b	ENSDARG00000041394	15	3.22951e-25	2.41681	0.349	0.73	5.92292e-21	13
dnajb1b	ENSDARG00000041394	15	2.28484e-15	2.41913	0.594	0.73	4.19039e-11	14
dnajb1b	ENSDARG00000041394	15	5.20724e-07	2.1904	0.73	0.469	0.00955008	16
dnajb1b	ENSDARG00000041394	15	8.83801e-10	1.9501	0.73	0.45	1.62089e-05	17
dnajb1b	ENSDARG00000041394	15	8.03145e-13	3.05132	0.73	0.163	1.47297e-08	18
dnajb1b	ENSDARG00000041394	15	0.0513818	0.264393	0.73	0.698	1	19
dnajb1b	ENSDARG00000041394	15	7.28337e-11	1.10593	0.611	0.73	1.33577e-06	1
dnajb1b	ENSDARG00000041394	15	9.90225e-11	2.15701	0.73	0.333	1.81607e-06	20
dnajb1b	ENSDARG00000041394	15	9.214e-10	2.26997	0.73	0.566	1.68985e-05	21
dnajb1b	ENSDARG00000041394	15	7.10553e-10	1.77136	0.73	0.449	1.30315e-05	22
dnajb1b	ENSDARG00000041394	15	0.0260963	0.784427	0.73	0.69	1	23
dnajb1b	ENSDARG00000041394	15	1.85513e-05	2.01837	0.73	0.538	0.340231	24
dnajb1b	ENSDARG00000041394	15	0.173079	0.685972	0.73	0.556	1	25
dnajb1b	ENSDARG00000041394	15	0.01286	1.99493	0.73	0.5	1	26
dnajb1b	ENSDARG00000041394	15	7.51397e-52	3.01203	0.147	0.73	1.37806e-47	2
dnajb1b	ENSDARG00000041394	15	1.04518e-34	1.87913	0.24	0.73	1.91685e-30	3
dnajb1b	ENSDARG00000041394	15	1.37518e-28	2.03122	0.319	0.73	2.52208e-24	4
dnajb1b	ENSDARG00000041394	15	2.91758e-43	2.55563	0.137	0.73	5.35085e-39	5
dnajb1b	ENSDARG00000041394	15	2.72858e-28	2.75877	0.481	0.73	5.00422e-24	6
dnajb1b	ENSDARG00000041394	15	2.41007e-50	2.45511	0.132	0.73	4.42006e-46	7
dnajb1b	ENSDARG00000041394	15	9.64855e-24	2.45896	0.507	0.73	1.76954e-19	8
dnajb1b	ENSDARG00000041394	15	8.67667e-22	2.07204	0.532	0.73	1.5913e-17	9
edrf1	ENSDARG00000019834	15	5.14288e-21	0.904617	0.095	0.393	9.43204e-17	0
edrf1	ENSDARG00000019834	15	4.20881e-11	1.24845	0.118	0.393	7.71896e-07	10
edrf1	ENSDARG00000019834	15	2.78673e-15	1.28555	0.074	0.393	5.11086e-11	11
edrf1	ENSDARG00000019834	15	1.30646e-18	1.43219	0.012	0.393	2.39606e-14	12
edrf1	ENSDARG00000019834	15	3.74416e-13	1.19228	0.08	0.393	6.86678e-09	13
edrf1	ENSDARG00000019834	15	3.46755e-11	1.41674	0.047	0.393	6.35949e-07	14
edrf1	ENSDARG00000019834	15	0.0021162	1.17913	0.393	0.156	1	16
edrf1	ENSDARG00000019834	15	5.32318e-06	1.13013	0.393	0.083	0.0976271	17
edrf1	ENSDARG00000019834	15	2.14445e-05	1.37531	0.393	0.07	0.393293	18
edrf1	ENSDARG00000019834	15	2.16476e-05	0.931301	0.393	0.111	0.397018	19
edrf1	ENSDARG00000019834	15	1.60215e-17	1.14713	0.085	0.393	2.93834e-13	1
edrf1	ENSDARG00000019834	15	0.00172873	0.87749	0.393	0.196	1	20
edrf1	ENSDARG00000019834	15	1.5412e-06	1.39027	0.393	0.057	0.0282657	21
edrf1	ENSDARG00000019834	15	9.90343e-06	1.37286	0.393	0.082	0.181629	22
edrf1	ENSDARG00000019834	15	0.0351884	1.04194	0.393	0.276	1	23
edrf1	ENSDARG00000019834	15	0.0075713	1.04425	0.393	0.154	1	24
edrf1	ENSDARG00000019834	15	0.136771	1.16633	0.393	0.222	1	25
edrf1	ENSDARG00000019834	15	0.348615	0.672456	0.393	0.25	1	26
edrf1	ENSDARG00000019834	15	9.42615e-09	0.993204	0.22	0.393	0.000172876	2
edrf1	ENSDARG00000019834	15	4.46297e-32	1.23807	0.026	0.393	8.18508e-28	3
edrf1	ENSDARG00000019834	15	1.03265e-17	1.33802	0.068	0.393	1.89388e-13	4
edrf1	ENSDARG00000019834	15	3.66439e-26	1.32047	0.018	0.393	6.7205e-22	5
edrf1	ENSDARG00000019834	15	2.51831e-17	1.3851	0.09	0.393	4.61858e-13	6
edrf1	ENSDARG00000019834	15	1.80885e-33	1.40348	0.016	0.393	3.31743e-29	7
edrf1	ENSDARG00000019834	15	1.60021e-14	1.32941	0.095	0.393	2.93479e-10	8
edrf1	ENSDARG00000019834	15	1.60028e-12	1.14182	0.135	0.393	2.93492e-08	9
h2afx1	NA	15	4.52326e-10	0.691425	0.342	0.579	8.29565e-06	0
h2afx1	NA	15	2.70577e-06	1.20892	0.58	0.579	0.0496239	10
h2afx1	NA	15	1.08208e-05	1.00839	0.574	0.579	0.198453	11
h2afx1	NA	15	0.0288714	0.524127	0.649	0.579	1	12
h2afx1	NA	15	5.26142e-08	1.23489	0.497	0.579	0.000964944	13
h2afx1	NA	15	0.0394083	0.880409	0.83	0.579	1	14
h2afx1	NA	15	0.284312	0.592752	0.579	0.656	1	16
h2afx1	NA	15	0.00150014	0.860387	0.579	0.483	1	17
h2afx1	NA	15	6.83247e-05	1.61454	0.579	0.442	1	18
h2afx1	NA	15	0.00113948	0.872814	0.579	0.476	1	19
h2afx1	NA	15	0.187128	0.490348	0.703	0.579	1	1
h2afx1	NA	15	1.39454e-05	1.06268	0.579	0.275	0.255759	20
h2afx1	NA	15	0.0123694	1.01779	0.579	0.679	1	21
h2afx1	NA	15	0.00332791	1.06334	0.579	0.571	1	22
h2afx1	NA	15	0.00796873	1.16946	0.579	0.517	1	23
h2afx1	NA	15	0.215407	0.598629	0.579	0.615	1	24
h2afx1	NA	15	0.00493024	2.05662	0.579	0.111	1	25
h2afx1	NA	15	0.206774	1.16091	0.579	0.625	1	26
h2afx1	NA	15	0.000363088	0.802943	0.653	0.579	1	2
h2afx1	NA	15	3.26525e-15	0.916054	0.235	0.579	5.98846e-11	3
h2afx1	NA	15	0.00785484	0.597134	0.609	0.579	1	4
h2afx1	NA	15	8.34738e-19	1.18307	0.19	0.579	1.53091e-14	5
h2afx1	NA	15	8.62398e-08	1.45476	0.647	0.579	0.00158164	6
h2afx1	NA	15	3.34323e-12	0.92281	0.307	0.579	6.13149e-08	7
h2afx1	NA	15	4.29058e-05	1.08501	0.664	0.579	0.786892	8
h2afx1	NA	15	0.176576	0.594088	0.79	0.579	1	9
her6	ENSDARG00000006514	15	0.0158432	0.30193	0.372	0.466	1	0
her6	ENSDARG00000006514	15	1.19735e-12	1.74195	0.172	0.466	2.19595e-08	10
her6	ENSDARG00000006514	15	5.43829e-21	1.92585	0.064	0.466	9.97383e-17	11
her6	ENSDARG00000006514	15	6.37808e-22	2.05084	0.023	0.466	1.16974e-17	12
her6	ENSDARG00000006514	15	9.70811e-19	1.90681	0.069	0.466	1.78047e-14	13
her6	ENSDARG00000006514	15	5.37115e-08	1.65827	0.226	0.466	0.00098507	14
her6	ENSDARG00000006514	15	0.015721	1.12164	0.466	0.344	1	16
her6	ENSDARG00000006514	15	0.000438028	1.07293	0.466	0.283	1	17
her6	ENSDARG00000006514	15	1.24172e-07	2.105	0.466	0.023	0.00227731	18
her6	ENSDARG00000006514	15	0.0276034	0.587158	0.466	0.397	1	19
her6	ENSDARG00000006514	15	8.6067e-13	1.47639	0.225	0.466	1.57847e-08	1
her6	ENSDARG00000006514	15	2.59514e-05	1.23851	0.466	0.137	0.475949	20
her6	ENSDARG00000006514	15	1.48832e-08	2.01774	0.466	0.038	0.000272958	21
her6	ENSDARG00000006514	15	2.94327e-07	1.92463	0.466	0.082	0.00539796	22
her6	ENSDARG00000006514	15	0.000353054	1.64802	0.466	0.138	1	23
her6	ENSDARG00000006514	15	0.171575	0.775063	0.466	0.423	1	24
her6	ENSDARG00000006514	15	0.00966803	2.12185	0.466	0	1	25
her6	ENSDARG00000006514	15	0.0376262	1.80852	0.466	0.125	1	26
her6	ENSDARG00000006514	15	0.780938	0.330801	0.607	0.466	1	2
her6	ENSDARG00000006514	15	5.28163e-09	0.78539	0.225	0.466	9.68651e-05	3
her6	ENSDARG00000006514	15	3.15474e-17	1.59784	0.128	0.466	5.78579e-13	4
her6	ENSDARG00000006514	15	3.37198e-23	1.67281	0.081	0.466	6.18422e-19	5
her6	ENSDARG00000006514	15	1.12991e-10	1.63641	0.274	0.466	2.07226e-06	6
her6	ENSDARG00000006514	15	8.68742e-21	1.45854	0.127	0.466	1.59327e-16	7
her6	ENSDARG00000006514	15	2.54338e-22	2.02935	0.062	0.466	4.66456e-18	8
her6	ENSDARG00000006514	15	1.42754e-10	1.44389	0.254	0.466	2.6181e-06	9
hsp70.1	ENSDARG00000029688	15	7.79073e-101	3.05369	0.133	0.91	1.42882e-96	0
hsp70.1	ENSDARG00000029688	15	1.63214e-51	3.28703	0.095	0.91	2.99335e-47	10
hsp70.1	ENSDARG00000029688	15	2.3169e-60	3.60092	0.059	0.91	4.2492e-56	11
hsp70.1	ENSDARG00000029688	15	6.34459e-53	3.3933	0.058	0.91	1.1636e-48	12
hsp70.1	ENSDARG00000029688	15	2.02762e-56	3.73941	0.034	0.91	3.71865e-52	13
hsp70.1	ENSDARG00000029688	15	1.04234e-39	3.9097	0.066	0.91	1.91165e-35	14
hsp70.1	ENSDARG00000029688	15	6.47484e-16	3.57435	0.91	0.094	1.18749e-11	16
hsp70.1	ENSDARG00000029688	15	1.85427e-22	2.81963	0.91	0.25	3.40074e-18	17
hsp70.1	ENSDARG00000029688	15	6.85514e-20	3.5933	0.91	0.07	1.25723e-15	18
hsp70.1	ENSDARG00000029688	15	2.45647e-15	1.41811	0.91	0.444	4.50517e-11	19
hsp70.1	ENSDARG00000029688	15	3.2097e-46	2.18342	0.389	0.91	5.8866e-42	1
hsp70.1	ENSDARG00000029688	15	4.66998e-23	3.67923	0.91	0.059	8.56474e-19	20
hsp70.1	ENSDARG00000029688	15	4.03168e-24	3.87375	0.91	0.038	7.39409e-20	21
hsp70.1	ENSDARG00000029688	15	1.06794e-21	3.49756	0.91	0.122	1.9586e-17	22
hsp70.1	ENSDARG00000029688	15	1.05425e-12	2.74498	0.91	0.379	1.9335e-08	23
hsp70.1	ENSDARG00000029688	15	8.21561e-12	2.76906	0.91	0.231	1.50674e-07	24
hsp70.1	ENSDARG00000029688	15	5.6421e-05	2.50405	0.91	0.333	1	25
hsp70.1	ENSDARG00000029688	15	1.35321e-05	3.97323	0.91	0	0.248178	26
hsp70.1	ENSDARG00000029688	15	1.72284e-73	3.15245	0.165	0.91	3.15969e-69	2
hsp70.1	ENSDARG00000029688	15	9.48411e-99	3.53852	0.048	0.91	1.73939e-94	3
hsp70.1	ENSDARG00000029688	15	4.67455e-63	3.49445	0.132	0.91	8.57312e-59	4
hsp70.1	ENSDARG00000029688	15	1.05052e-76	3.61513	0.049	0.91	1.92665e-72	5
hsp70.1	ENSDARG00000029688	15	1.26382e-72	3.79919	0.075	0.91	2.31785e-68	6
hsp70.1	ENSDARG00000029688	15	3.94171e-94	3.68563	0.038	0.91	7.2291e-90	7
hsp70.1	ENSDARG00000029688	15	5.35956e-63	3.76621	0.062	0.91	9.82943e-59	8
hsp70.1	ENSDARG00000029688	15	2.47592e-69	3.70988	0.091	0.91	4.54083e-65	9
hsp70.2	ENSDARG00000092362	15	3.03497e-104	3.37068	0.191	0.955	5.56614e-100	0
hsp70.2	ENSDARG00000092362	15	6.17442e-55	3.51331	0.142	0.955	1.13239e-50	10
hsp70.2	ENSDARG00000092362	15	6.19111e-65	3.87143	0.074	0.955	1.13545e-60	11
hsp70.2	ENSDARG00000092362	15	2.63562e-57	3.70602	0.082	0.955	4.83373e-53	12
hsp70.2	ENSDARG00000092362	15	6.02027e-57	3.36256	0.097	0.955	1.10412e-52	13
hsp70.2	ENSDARG00000092362	15	4.81589e-43	4.49128	0.085	0.955	8.83234e-39	14
hsp70.2	ENSDARG00000092362	15	4.99472e-17	3.62784	0.955	0.25	9.16032e-13	16
hsp70.2	ENSDARG00000092362	15	5.22937e-24	2.68368	0.955	0.3	9.59067e-20	17
hsp70.2	ENSDARG00000092362	15	2.61962e-22	4.31868	0.955	0.047	4.80438e-18	18
hsp70.2	ENSDARG00000092362	15	3.01747e-14	1.23683	0.955	0.571	5.53403e-10	19
hsp70.2	ENSDARG00000092362	15	2.34249e-48	1.97364	0.464	0.955	4.29613e-44	1
hsp70.2	ENSDARG00000092362	15	4.83907e-25	4.04328	0.955	0.078	8.87486e-21	20
hsp70.2	ENSDARG00000092362	15	2.8694e-26	4.54285	0.955	0.057	5.26248e-22	21
hsp70.2	ENSDARG00000092362	15	1.11395e-22	2.96798	0.955	0.143	2.04298e-18	22
hsp70.2	ENSDARG00000092362	15	1.26922e-08	1.46581	0.955	0.655	0.000232775	23
hsp70.2	ENSDARG00000092362	15	3.88903e-14	3.41817	0.955	0.423	7.13249e-10	24
hsp70.2	ENSDARG00000092362	15	1.09667e-05	2.73926	0.955	0.444	0.20113	25
hsp70.2	ENSDARG00000092362	15	1.55859e-05	3.27308	0.955	0.625	0.285846	26
hsp70.2	ENSDARG00000092362	15	5.15777e-74	3.23576	0.28	0.955	9.45936e-70	2
hsp70.2	ENSDARG00000092362	15	1.4562e-103	3.96596	0.074	0.955	2.67068e-99	3
hsp70.2	ENSDARG00000092362	15	5.94955e-65	3.50882	0.204	0.955	1.09115e-60	4
hsp70.2	ENSDARG00000092362	15	4.89227e-81	4.00362	0.077	0.955	8.97243e-77	5
hsp70.2	ENSDARG00000092362	15	1.77441e-77	4.3171	0.098	0.955	3.25427e-73	6
hsp70.2	ENSDARG00000092362	15	2.52245e-92	3.82866	0.105	0.955	4.62617e-88	7
hsp70.2	ENSDARG00000092362	15	1.42672e-67	4.08692	0.066	0.955	2.61661e-63	8
hsp70.2	ENSDARG00000092362	15	1.97183e-73	4.19999	0.127	0.955	3.61634e-69	9
hsp70.3	ENSDARG00000021924	15	3.57191e-106	3.80352	0.113	0.893	6.55088e-102	0
hsp70.3	ENSDARG00000021924	15	8.69269e-45	3.28516	0.243	0.893	1.59424e-40	10
hsp70.3	ENSDARG00000021924	15	8.14944e-57	3.63147	0.089	0.893	1.49461e-52	11
hsp70.3	ENSDARG00000021924	15	3.34272e-49	3.53668	0.117	0.893	6.13055e-45	12
hsp70.3	ENSDARG00000021924	15	5.20372e-45	2.75338	0.177	0.893	9.54363e-41	13
hsp70.3	ENSDARG00000021924	15	2.33828e-36	4.08303	0.151	0.893	4.2884e-32	14
hsp70.3	ENSDARG00000021924	15	1.23579e-11	2.70264	0.893	0.469	2.26645e-07	16
hsp70.3	ENSDARG00000021924	15	1.53259e-17	2.21614	0.893	0.317	2.81077e-13	17
hsp70.3	ENSDARG00000021924	15	1.38039e-19	4.3066	0.893	0.093	2.53164e-15	18
hsp70.3	ENSDARG00000021924	15	0.000493138	0.657665	0.893	0.746	1	19
hsp70.3	ENSDARG00000021924	15	2.7877e-26	1.57481	0.601	0.893	5.11265e-22	1
hsp70.3	ENSDARG00000021924	15	1.60701e-19	3.31774	0.893	0.255	2.94725e-15	20
hsp70.3	ENSDARG00000021924	15	1.00642e-22	4.25196	0.893	0.113	1.84578e-18	21
hsp70.3	ENSDARG00000021924	15	1.67332e-18	2.33623	0.893	0.163	3.06887e-14	22
hsp70.3	ENSDARG00000021924	15	0.00299207	0.93739	0.893	0.931	1	23
hsp70.3	ENSDARG00000021924	15	3.60025e-11	3.24311	0.893	0.423	6.60285e-07	24
hsp70.3	ENSDARG00000021924	15	0.000438096	2.50563	0.893	0.556	1	25
hsp70.3	ENSDARG00000021924	15	0.000499444	2.13525	0.893	0.375	1	26
hsp70.3	ENSDARG00000021924	15	5.83196e-71	3.79443	0.188	0.893	1.06958e-66	2
hsp70.3	ENSDARG00000021924	15	1.40746e-95	3.91152	0.05	0.893	2.58128e-91	3
hsp70.3	ENSDARG00000021924	15	6.93137e-49	3.03252	0.285	0.893	1.27121e-44	4
hsp70.3	ENSDARG00000021924	15	2.857e-68	3.77116	0.106	0.893	5.23974e-64	5
hsp70.3	ENSDARG00000021924	15	4.01967e-65	4.13354	0.15	0.893	7.37208e-61	6
hsp70.3	ENSDARG00000021924	15	1.14246e-79	3.57882	0.102	0.893	2.09528e-75	7
hsp70.3	ENSDARG00000021924	15	8.59387e-56	3.9858	0.166	0.893	1.57612e-51	8
hsp70.3	ENSDARG00000021924	15	8.03244e-60	3.88222	0.202	0.893	1.47315e-55	9
hsp70l	ENSDARG00000055723	15	1.91193e-94	3.4322	0.159	0.888	3.50649e-90	0
hsp70l	ENSDARG00000055723	15	8.48525e-49	3.96446	0.154	0.888	1.55619e-44	10
hsp70l	ENSDARG00000055723	15	9.41933e-59	3.88806	0.054	0.888	1.72751e-54	11
hsp70l	ENSDARG00000055723	15	1.94593e-50	3.35569	0.07	0.888	3.56884e-46	12
hsp70l	ENSDARG00000055723	15	2.05788e-49	3.0371	0.103	0.888	3.77414e-45	13
hsp70l	ENSDARG00000055723	15	5.53203e-38	4.34564	0.066	0.888	1.01458e-33	14
hsp70l	ENSDARG00000055723	15	5.45553e-15	4.06376	0.888	0.188	1.00054e-10	16
hsp70l	ENSDARG00000055723	15	9.22645e-22	3.17034	0.888	0.25	1.69213e-17	17
hsp70l	ENSDARG00000055723	15	1.91934e-19	4.13909	0.888	0.047	3.52006e-15	18
hsp70l	ENSDARG00000055723	15	6.11079e-12	1.20952	0.888	0.587	1.12072e-07	19
hsp70l	ENSDARG00000055723	15	1.84119e-45	2.30539	0.369	0.888	3.37674e-41	1
hsp70l	ENSDARG00000055723	15	8.21576e-22	3.95053	0.888	0.059	1.50677e-17	20
hsp70l	ENSDARG00000055723	15	3.05605e-23	4.45849	0.888	0.019	5.60479e-19	21
hsp70l	ENSDARG00000055723	15	7.7347e-19	2.89929	0.888	0.204	1.41854e-14	22
hsp70l	ENSDARG00000055723	15	9.98221e-08	1.56473	0.888	0.586	0.00183074	23
hsp70l	ENSDARG00000055723	15	7.44956e-13	4.13501	0.888	0.154	1.36625e-08	24
hsp70l	ENSDARG00000055723	15	0.0017025	0.518325	0.888	0.444	1	25
hsp70l	ENSDARG00000055723	15	0.000178943	2.90507	0.888	0.375	1	26
hsp70l	ENSDARG00000055723	15	3.03814e-64	3.25406	0.246	0.888	5.57195e-60	2
hsp70l	ENSDARG00000055723	15	8.47873e-98	4.1097	0.043	0.888	1.555e-93	3
hsp70l	ENSDARG00000055723	15	2.51305e-59	3.49743	0.128	0.888	4.60893e-55	4
hsp70l	ENSDARG00000055723	15	8.60631e-78	4.3149	0.021	0.888	1.5784e-73	5
hsp70l	ENSDARG00000055723	15	2.70304e-70	4.30296	0.071	0.888	4.95737e-66	6
hsp70l	ENSDARG00000055723	15	2.14275e-85	3.91616	0.073	0.888	3.92981e-81	7
hsp70l	ENSDARG00000055723	15	2.1435e-58	4.06452	0.1	0.888	3.93118e-54	8
hsp70l	ENSDARG00000055723	15	2.55934e-65	4.19508	0.111	0.888	4.69384e-61	9
hsp90aa1.2	ENSDARG00000024746	15	5.1336e-45	1.33315	0.799	0.955	9.41503e-41	0
hsp90aa1.2	ENSDARG00000024746	15	2.34682e-50	3.28719	0.438	0.955	4.30407e-46	10
hsp90aa1.2	ENSDARG00000024746	15	2.14665e-52	2.75459	0.634	0.955	3.93695e-48	11
hsp90aa1.2	ENSDARG00000024746	15	7.33596e-51	3.29991	0.444	0.955	1.34542e-46	12
hsp90aa1.2	ENSDARG00000024746	15	4.06063e-50	3.16534	0.509	0.955	7.44719e-46	13
hsp90aa1.2	ENSDARG00000024746	15	1.96735e-41	4.51063	0.245	0.955	3.60811e-37	14
hsp90aa1.2	ENSDARG00000024746	15	9.11407e-17	3.58316	0.955	0.469	1.67152e-12	16
hsp90aa1.2	ENSDARG00000024746	15	2.80038e-27	3.80915	0.955	0.35	5.13589e-23	17
hsp90aa1.2	ENSDARG00000024746	15	1.06263e-20	3.55412	0.955	0.558	1.94887e-16	18
hsp90aa1.2	ENSDARG00000024746	15	1.17681e-18	1.58187	0.955	0.794	2.15826e-14	19
hsp90aa1.2	ENSDARG00000024746	15	1.01913e-54	2.27107	0.679	0.955	1.86908e-50	1
hsp90aa1.2	ENSDARG00000024746	15	3.22174e-23	3.18826	0.955	0.431	5.90868e-19	20
hsp90aa1.2	ENSDARG00000024746	15	5.46044e-24	3.40542	0.955	0.698	1.00145e-19	21
hsp90aa1.2	ENSDARG00000024746	15	9.33205e-20	2.28126	0.955	0.857	1.7115e-15	22
hsp90aa1.2	ENSDARG00000024746	15	1.16615e-14	2.91463	0.955	0.69	2.13872e-10	23
hsp90aa1.2	ENSDARG00000024746	15	3.73479e-14	3.42265	0.955	0.538	6.8496e-10	24
hsp90aa1.2	ENSDARG00000024746	15	0.00387641	0.99597	0.955	0.778	1	25
hsp90aa1.2	ENSDARG00000024746	15	8.39664e-06	4.15149	0.955	0.375	0.153994	26
hsp90aa1.2	ENSDARG00000024746	15	4.92951e-26	0.95601	0.913	0.955	9.04073e-22	2
hsp90aa1.2	ENSDARG00000024746	15	1.0236e-100	4.38793	0.106	0.955	1.87729e-96	3
hsp90aa1.2	ENSDARG00000024746	15	5.37998e-62	3.64198	0.357	0.955	9.86688e-58	4
hsp90aa1.2	ENSDARG00000024746	15	1.47648e-70	3.61186	0.264	0.955	2.70786e-66	5
hsp90aa1.2	ENSDARG00000024746	15	4.12979e-65	3.82051	0.398	0.955	7.57404e-61	6
hsp90aa1.2	ENSDARG00000024746	15	3.76414e-82	3.68597	0.235	0.955	6.90343e-78	7
hsp90aa1.2	ENSDARG00000024746	15	6.12717e-53	3.10989	0.791	0.955	1.12372e-48	8
hsp90aa1.2	ENSDARG00000024746	15	6.13098e-70	4.41094	0.21	0.955	1.12442e-65	9
hspbp1	ENSDARG00000102937	15	2.36233e-41	1.24932	0.02	0.36	4.33252e-37	0
hspbp1	ENSDARG00000102937	15	2.89855e-11	1.23572	0.083	0.36	5.31594e-07	10
hspbp1	ENSDARG00000102937	15	1.81366e-12	1.25419	0.089	0.36	3.32625e-08	11
hspbp1	ENSDARG00000102937	15	6.27866e-13	1.24241	0.058	0.36	1.15151e-08	12
hspbp1	ENSDARG00000102937	15	1.36063e-07	1.07348	0.154	0.36	0.00249539	13
hspbp1	ENSDARG00000102937	15	1.33127e-05	1.17132	0.17	0.36	0.244155	14
hspbp1	ENSDARG00000102937	15	0.0115499	1.168	0.36	0.188	1	16
hspbp1	ENSDARG00000102937	15	0.000367961	1.0561	0.36	0.15	1	17
hspbp1	ENSDARG00000102937	15	8.3133e-05	1.33978	0.36	0.07	1	18
hspbp1	ENSDARG00000102937	15	0.000776038	0.990409	0.36	0.175	1	19
hspbp1	ENSDARG00000102937	15	5.41236e-14	1.03889	0.092	0.36	9.92627e-10	1
hspbp1	ENSDARG00000102937	15	0.000295042	1.05308	0.36	0.118	1	20
hspbp1	ENSDARG00000102937	15	0.000210096	1.20325	0.36	0.132	1	21
hspbp1	ENSDARG00000102937	15	0.00457413	1.05319	0.36	0.204	1	22
hspbp1	ENSDARG00000102937	15	0.0501039	1.0493	0.36	0.241	1	23
hspbp1	ENSDARG00000102937	15	0.0724877	0.869103	0.36	0.231	1	24
hspbp1	ENSDARG00000102937	15	0.0319116	1.39067	0.36	0	1	25
hspbp1	ENSDARG00000102937	15	0.125092	1.11803	0.36	0.125	1	26
hspbp1	ENSDARG00000102937	15	4.7469e-09	0.974647	0.171	0.36	8.70581e-05	2
hspbp1	ENSDARG00000102937	15	1.31596e-31	1.23837	0.017	0.36	2.41347e-27	3
hspbp1	ENSDARG00000102937	15	1.19333e-16	1.31413	0.055	0.36	2.18856e-12	4
hspbp1	ENSDARG00000102937	15	1.28104e-23	1.25644	0.018	0.36	2.34942e-19	5
hspbp1	ENSDARG00000102937	15	9.29103e-05	1.12687	0.278	0.36	1	6
hspbp1	ENSDARG00000102937	15	6.06274e-33	1.37747	0.005	0.36	1.11191e-28	7
hspbp1	ENSDARG00000102937	15	1.29937e-10	1.24491	0.123	0.36	2.38304e-06	8
hspbp1	ENSDARG00000102937	15	5.48968e-15	1.24037	0.079	0.36	1.00681e-10	9
insig1	ENSDARG00000010658	15	3.27353e-13	0.65506	0.056	0.242	6.00365e-09	0
insig1	ENSDARG00000010658	15	5.21344e-06	0.97213	0.077	0.242	0.0956145	10
insig1	ENSDARG00000010658	15	0.00257743	0.692461	0.144	0.242	1	11
insig1	ENSDARG00000010658	15	8.54484e-08	0.977142	0.047	0.242	0.00156712	12
insig1	ENSDARG00000010658	15	4.29533e-05	0.389043	0.086	0.242	0.787764	13
insig1	ENSDARG00000010658	15	0.654421	0.584268	0.274	0.242	1	14
insig1	ENSDARG00000010658	15	0.426351	0.700868	0.242	0.219	1	16
insig1	ENSDARG00000010658	15	0.00148773	0.996857	0.242	0.067	1	17
insig1	ENSDARG00000010658	15	0.00112813	1.03029	0.242	0.023	1	18
insig1	ENSDARG00000010658	15	0.000205525	0.964999	0.242	0.032	1	19
insig1	ENSDARG00000010658	15	0.0153414	0.516544	0.174	0.242	1	1
insig1	ENSDARG00000010658	15	0.0155726	0.518845	0.242	0.078	1	20
insig1	ENSDARG00000010658	15	0.257729	0.384238	0.242	0.189	1	21
insig1	ENSDARG00000010658	15	0.00119797	1.03674	0.242	0.041	1	22
insig1	ENSDARG00000010658	15	0.416788	0.643101	0.242	0.207	1	23
insig1	ENSDARG00000010658	15	0.225315	0.665015	0.242	0.154	1	24
insig1	ENSDARG00000010658	15	0.286677	1.00289	0.242	0.111	1	25
insig1	ENSDARG00000010658	15	0.119077	1.08707	0.242	0	1	26
insig1	ENSDARG00000010658	15	0.0156765	0.667628	0.185	0.242	1	2
insig1	ENSDARG00000010658	15	3.1511e-09	0.531355	0.065	0.242	5.77911e-05	3
insig1	ENSDARG00000010658	15	0.0637557	0.605966	0.2	0.242	1	4
insig1	ENSDARG00000010658	15	2.10586e-15	1.05199	0.014	0.242	3.86214e-11	5
insig1	ENSDARG00000010658	15	0.00203658	0.852093	0.158	0.242	1	6
insig1	ENSDARG00000010658	15	5.01957e-10	0.72161	0.059	0.242	9.20589e-06	7
insig1	ENSDARG00000010658	15	0.102058	0.727171	0.218	0.242	1	8
insig1	ENSDARG00000010658	15	4.73638e-15	1.07726	0.008	0.242	8.68653e-11	9
mt2	ENSDARG00000041623	15	1.33122e-12	1.74907	0.16	0.404	2.44146e-08	0
mt2	ENSDARG00000041623	15	0.49405	1.36688	0.562	0.404	1	10
mt2	ENSDARG00000041623	15	0.0150025	1.4061	0.332	0.404	1	11
mt2	ENSDARG00000041623	15	0.0114231	1.01414	0.316	0.404	1	12
mt2	ENSDARG00000041623	15	3.16063e-13	2.39137	0.08	0.404	5.7966e-09	13
mt2	ENSDARG00000041623	15	7.76713e-08	2.68077	0.142	0.404	0.00142449	14
mt2	ENSDARG00000041623	15	0.00272014	2.65873	0.404	0.188	1	16
mt2	ENSDARG00000041623	15	0.000119093	2.21846	0.404	0.15	1	17
mt2	ENSDARG00000041623	15	0.000208674	2.68869	0.404	0.14	1	18
mt2	ENSDARG00000041623	15	4.10052e-07	2.14582	0.404	0.048	0.00752035	19
mt2	ENSDARG00000041623	15	1.35556e-07	1.72414	0.208	0.404	0.00248611	1
mt2	ENSDARG00000041623	15	0.000884879	1.99601	0.404	0.157	1	20
mt2	ENSDARG00000041623	15	0.54172	1.11381	0.404	0.434	1	21
mt2	ENSDARG00000041623	15	0.656376	1.4877	0.404	0.571	1	22
mt2	ENSDARG00000041623	15	0.000263733	2.89599	0.404	0.069	1	23
mt2	ENSDARG00000041623	15	0.361482	1.45469	0.404	0.385	1	24
mt2	ENSDARG00000041623	15	0.339811	1.50051	0.404	0.222	1	25
mt2	ENSDARG00000041623	15	0.0278254	3.04421	0.404	0	1	26
mt2	ENSDARG00000041623	15	0.00769778	1.64095	0.358	0.404	1	2
mt2	ENSDARG00000041623	15	1.54056e-28	2.56459	0.046	0.404	2.82539e-24	3
mt2	ENSDARG00000041623	15	1.36138e-10	2.12631	0.149	0.404	2.49677e-06	4
mt2	ENSDARG00000041623	15	4.83049e-17	1.73273	0.085	0.404	8.85912e-13	5
mt2	ENSDARG00000041623	15	6.37749e-14	2.85433	0.143	0.404	1.16963e-09	6
mt2	ENSDARG00000041623	15	2.12288e-05	1.33043	0.237	0.404	0.389336	7
mt2	ENSDARG00000041623	15	0.220027	1.21601	0.455	0.404	1	8
mt2	ENSDARG00000041623	15	2.35054e-06	2.04555	0.246	0.404	0.0431088	9
rsrp1	ENSDARG00000030440	15	1.46669e-13	0.563813	0.664	0.871	2.6899e-09	0
rsrp1	ENSDARG00000030440	15	1.70522e-25	1.33909	0.834	0.871	3.12737e-21	10
rsrp1	ENSDARG00000030440	15	4.28054e-33	1.59382	0.673	0.871	7.8505e-29	11
rsrp1	ENSDARG00000030440	15	8.06185e-18	0.920571	0.766	0.871	1.47854e-13	12
rsrp1	ENSDARG00000030440	15	8.16335e-30	1.49884	0.594	0.871	1.49716e-25	13
rsrp1	ENSDARG00000030440	15	4.13984e-24	1.65927	0.792	0.871	7.59246e-20	14
rsrp1	ENSDARG00000030440	15	4.99964e-10	1.43004	0.871	0.656	9.16934e-06	16
rsrp1	ENSDARG00000030440	15	4.02617e-10	0.947357	0.871	0.767	7.38399e-06	17
rsrp1	ENSDARG00000030440	15	9.47949e-16	2.21168	0.871	0.512	1.73854e-11	18
rsrp1	ENSDARG00000030440	15	8.55323e-06	0.587878	0.871	0.698	0.156866	19
rsrp1	ENSDARG00000030440	15	3.48322e-20	0.874236	0.829	0.871	6.38823e-16	1
rsrp1	ENSDARG00000030440	15	7.07115e-11	1.17703	0.871	0.647	1.29685e-06	20
rsrp1	ENSDARG00000030440	15	6.28437e-15	1.5236	0.871	0.811	1.15255e-10	21
rsrp1	ENSDARG00000030440	15	2.52551e-14	1.63153	0.871	0.714	4.63178e-10	22
rsrp1	ENSDARG00000030440	15	0.000140087	0.744736	0.871	0.793	1	23
rsrp1	ENSDARG00000030440	15	6.48195e-07	1.17587	0.871	0.731	0.0118879	24
rsrp1	ENSDARG00000030440	15	0.0482077	0.44114	0.871	0.556	1	25
rsrp1	ENSDARG00000030440	15	0.00183795	1.40756	0.871	0.75	1	26
rsrp1	ENSDARG00000030440	15	1.0431e-23	0.953585	0.893	0.871	1.91304e-19	2
rsrp1	ENSDARG00000030440	15	1.49064e-15	0.652096	0.583	0.871	2.73384e-11	3
rsrp1	ENSDARG00000030440	15	9.23768e-37	1.56813	0.528	0.871	1.69419e-32	4
rsrp1	ENSDARG00000030440	15	3.48671e-45	1.61591	0.268	0.871	6.39462e-41	5
rsrp1	ENSDARG00000030440	15	9.69929e-41	1.9336	0.763	0.871	1.77885e-36	6
rsrp1	ENSDARG00000030440	15	2.19791e-51	1.65852	0.272	0.871	4.03096e-47	7
rsrp1	ENSDARG00000030440	15	7.11861e-36	1.76433	0.735	0.871	1.30555e-31	8
rsrp1	ENSDARG00000030440	15	6.69295e-11	0.611921	0.929	0.871	1.22749e-06	9
si:rp71-1c10.11	ENSDARG00000096721	15	0.000243173	0.334493	0.103	0.213	1	0
si:rp71-1c10.11	ENSDARG00000096721	15	8.8034e-10	0.937764	0.006	0.213	1.61454e-05	10
si:rp71-1c10.11	ENSDARG00000096721	15	5.22576e-12	0.947586	0	0.213	9.58405e-08	11
si:rp71-1c10.11	ENSDARG00000096721	15	1.81528e-10	0.947586	0	0.213	3.32923e-06	12
si:rp71-1c10.11	ENSDARG00000096721	15	4.47682e-10	0.939223	0.006	0.213	8.21048e-06	13
si:rp71-1c10.11	ENSDARG00000096721	15	0.00233938	0.707693	0.085	0.213	1	14
si:rp71-1c10.11	ENSDARG00000096721	15	0.00423904	0.947586	0.213	0	1	16
si:rp71-1c10.11	ENSDARG00000096721	15	0.000106737	0.947586	0.213	0	1	17
si:rp71-1c10.11	ENSDARG00000096721	15	0.000965411	0.947586	0.213	0	1	18
si:rp71-1c10.11	ENSDARG00000096721	15	7.29456e-05	0.947586	0.213	0	1	19
si:rp71-1c10.11	ENSDARG00000096721	15	1.11093e-13	0.911297	0.014	0.213	2.03744e-09	1
si:rp71-1c10.11	ENSDARG00000096721	15	0.000338899	0.947586	0.213	0	1	20
si:rp71-1c10.11	ENSDARG00000096721	15	0.000261671	0.947586	0.213	0	1	21
si:rp71-1c10.11	ENSDARG00000096721	15	0.000439435	0.947586	0.213	0	1	22
si:rp71-1c10.11	ENSDARG00000096721	15	0.00641242	0.947586	0.213	0	1	23
si:rp71-1c10.11	ENSDARG00000096721	15	0.0308789	0.849823	0.213	0.038	1	24
si:rp71-1c10.11	ENSDARG00000096721	15	0.125767	0.947586	0.213	0	1	25
si:rp71-1c10.11	ENSDARG00000096721	15	0.148811	0.947586	0.213	0	1	26
si:rp71-1c10.11	ENSDARG00000096721	15	0.991084	0.28996	0.237	0.213	1	2
si:rp71-1c10.11	ENSDARG00000096721	15	7.50121e-18	0.783952	0.012	0.213	1.37572e-13	3
si:rp71-1c10.11	ENSDARG00000096721	15	1.61478e-11	0.858869	0.013	0.213	2.9615e-07	4
si:rp71-1c10.11	ENSDARG00000096721	15	1.2362e-14	0.937496	0.007	0.213	2.26719e-10	5
si:rp71-1c10.11	ENSDARG00000096721	15	1.85525e-14	0.944106	0.004	0.213	3.40253e-10	6
si:rp71-1c10.11	ENSDARG00000096721	15	2.18032e-18	0.905166	0.005	0.213	3.99871e-14	7
si:rp71-1c10.11	ENSDARG00000096721	15	3.11627e-11	0.938323	0.009	0.213	5.71524e-07	8
si:rp71-1c10.11	ENSDARG00000096721	15	1.84031e-14	0.947586	0	0.213	3.37513e-10	9
UBB	ENSDARG00000002369	15	3.50937e-19	1.02975	0.717	0.893	6.43618e-15	0
UBB	ENSDARG00000002369	15	2.3962e-11	1.04913	0.959	0.893	4.39463e-07	10
UBB	ENSDARG00000002369	15	6.16332e-24	1.59941	0.871	0.893	1.13035e-19	11
UBB	ENSDARG00000002369	15	4.1188e-19	1.41251	0.848	0.893	7.55389e-15	12
UBB	ENSDARG00000002369	15	1.89984e-23	1.60514	0.789	0.893	3.48431e-19	13
UBB	ENSDARG00000002369	15	4.74172e-16	1.54709	0.972	0.893	8.69631e-12	14
UBB	ENSDARG00000002369	15	3.12666e-10	1.99296	0.893	0.719	5.7343e-06	16
UBB	ENSDARG00000002369	15	6.67301e-06	0.99412	0.893	0.9	0.122383	17
UBB	ENSDARG00000002369	15	6.70259e-15	2.32359	0.893	0.651	1.22925e-10	18
UBB	ENSDARG00000002369	15	3.34959e-16	1.82848	0.893	0.571	6.14315e-12	19
UBB	ENSDARG00000002369	15	5.06979e-11	0.941327	0.908	0.893	9.298e-07	1
UBB	ENSDARG00000002369	15	6.17156e-13	1.77656	0.893	0.706	1.13186e-08	20
UBB	ENSDARG00000002369	15	2.87879e-12	1.73543	0.893	0.981	5.2797e-08	21
UBB	ENSDARG00000002369	15	9.24839e-14	1.96125	0.893	0.857	1.69615e-09	22
UBB	ENSDARG00000002369	15	9.19438e-08	1.65802	0.893	0.793	0.00168625	23
UBB	ENSDARG00000002369	15	0.00314229	1.04977	0.893	0.923	1	24
UBB	ENSDARG00000002369	15	0.00554896	1.45202	0.893	0.667	1	25
UBB	ENSDARG00000002369	15	0.0129241	1.29343	0.893	0.625	1	26
UBB	ENSDARG00000002369	15	1.28039e-09	0.752014	0.942	0.893	2.34823e-05	2
UBB	ENSDARG00000002369	15	2.57069e-32	1.59077	0.535	0.893	4.71464e-28	3
UBB	ENSDARG00000002369	15	2.39235e-37	2.11262	0.6	0.893	4.38758e-33	4
UBB	ENSDARG00000002369	15	1.05505e-45	2.22717	0.349	0.893	1.93496e-41	5
UBB	ENSDARG00000002369	15	2.19559e-41	2.30523	0.876	0.893	4.02671e-37	6
UBB	ENSDARG00000002369	15	8.33717e-40	1.8324	0.507	0.893	1.52904e-35	7
UBB	ENSDARG00000002369	15	1.93361e-31	1.92058	0.929	0.893	3.54623e-27	8
UBB	ENSDARG00000002369	15	7.14547e-22	1.47107	0.869	0.893	1.31048e-17	9
zfand2a	ENSDARG00000103511	15	2.18512e-22	1.11193	0.164	0.494	4.00751e-18	0
zfand2a	ENSDARG00000103511	15	4.48446e-08	1.37599	0.349	0.494	0.00082245	10
zfand2a	ENSDARG00000103511	15	2.259e-15	1.55111	0.183	0.494	4.14301e-11	11
zfand2a	ENSDARG00000103511	15	3.98019e-14	1.45629	0.17	0.494	7.29967e-10	12
zfand2a	ENSDARG00000103511	15	6.59419e-16	1.58026	0.149	0.494	1.20937e-11	13
zfand2a	ENSDARG00000103511	15	7.53162e-10	1.64445	0.217	0.494	1.3813e-05	14
zfand2a	ENSDARG00000103511	15	0.000109271	1.55728	0.494	0.188	1	16
zfand2a	ENSDARG00000103511	15	2.23919e-05	1.14474	0.494	0.233	0.410668	17
zfand2a	ENSDARG00000103511	15	8.06326e-07	1.79381	0.494	0.116	0.014788	18
zfand2a	ENSDARG00000103511	15	1.08968e-05	1.2841	0.494	0.27	0.199847	19
zfand2a	ENSDARG00000103511	15	3.34379e-14	1.25123	0.232	0.494	6.13251e-10	1
zfand2a	ENSDARG00000103511	15	6.10607e-07	1.5311	0.494	0.137	0.0111985	20
zfand2a	ENSDARG00000103511	15	2.14897e-06	1.48781	0.494	0.189	0.0394121	21
zfand2a	ENSDARG00000103511	15	9.04792e-08	1.62985	0.494	0.082	0.00165939	22
zfand2a	ENSDARG00000103511	15	0.0208858	1.11175	0.494	0.414	1	23
zfand2a	ENSDARG00000103511	15	0.00493313	1.33009	0.494	0.308	1	24
zfand2a	ENSDARG00000103511	15	0.0167945	1.78719	0.494	0.111	1	25
zfand2a	ENSDARG00000103511	15	0.0587344	1.57024	0.494	0.25	1	26
zfand2a	ENSDARG00000103511	15	6.4809e-06	0.822131	0.413	0.494	0.11886	2
zfand2a	ENSDARG00000103511	15	3.62782e-36	1.50921	0.058	0.494	6.65342e-32	3
zfand2a	ENSDARG00000103511	15	7.31937e-20	1.64218	0.136	0.494	1.34237e-15	4
zfand2a	ENSDARG00000103511	15	6.50126e-35	1.79731	0.021	0.494	1.19233e-30	5
zfand2a	ENSDARG00000103511	15	1.1451e-19	1.74449	0.165	0.494	2.10011e-15	6
zfand2a	ENSDARG00000103511	15	2.69197e-33	1.52512	0.062	0.494	4.93707e-29	7
zfand2a	ENSDARG00000103511	15	4.4598e-20	1.74079	0.118	0.494	8.17927e-16	8
zfand2a	ENSDARG00000103511	15	1.15397e-23	1.72016	0.103	0.494	2.11638e-19	9
zgc:193726	ENSDARG00000104301	15	4.05598e-10	0.705172	0.129	0.331	7.43867e-06	0
zgc:193726	ENSDARG00000104301	15	3.47684e-16	1.43666	0	0.331	6.37652e-12	10
zgc:193726	ENSDARG00000104301	15	4.17073e-17	1.4232	0.015	0.331	7.64912e-13	11
zgc:193726	ENSDARG00000104301	15	2.99373e-15	1.41452	0.012	0.331	5.49051e-11	12
zgc:193726	ENSDARG00000104301	15	1.55483e-14	1.39054	0.023	0.331	2.85156e-10	13
zgc:193726	ENSDARG00000104301	15	7.47547e-07	1.25987	0.094	0.331	0.01371	14
zgc:193726	ENSDARG00000104301	15	0.000168998	1.43666	0.331	0	1	16
zgc:193726	ENSDARG00000104301	15	4.15875e-07	1.43666	0.331	0	0.00762715	17
zgc:193726	ENSDARG00000104301	15	4.56373e-05	1.3563	0.331	0.023	0.836988	18
zgc:193726	ENSDARG00000104301	15	6.58622e-07	1.39721	0.331	0.016	0.0120791	19
zgc:193726	ENSDARG00000104301	15	1.61129e-23	1.38601	0.01	0.331	2.95511e-19	1
zgc:193726	ENSDARG00000104301	15	0.000278098	1.11757	0.331	0.078	1	20
zgc:193726	ENSDARG00000104301	15	1.78802e-06	1.43666	0.331	0	0.0327923	21
zgc:193726	ENSDARG00000104301	15	4.16113e-06	1.43666	0.331	0	0.0763152	22
zgc:193726	ENSDARG00000104301	15	0.00033279	1.43666	0.331	0	1	23
zgc:193726	ENSDARG00000104301	15	0.000661384	1.43666	0.331	0	1	24
zgc:193726	ENSDARG00000104301	15	0.0424052	1.43666	0.331	0	1	25
zgc:193726	ENSDARG00000104301	15	0.0555233	1.43666	0.331	0	1	26
zgc:193726	ENSDARG00000104301	15	0.245413	0.265068	0.477	0.331	1	2
zgc:193726	ENSDARG00000104301	15	2.50195e-26	1.19937	0.024	0.331	4.58858e-22	3
zgc:193726	ENSDARG00000104301	15	6.268e-20	1.39861	0.009	0.331	1.14955e-15	4
zgc:193726	ENSDARG00000104301	15	1.91876e-23	1.34343	0.007	0.331	3.519e-19	5
zgc:193726	ENSDARG00000104301	15	7.77374e-22	1.42926	0.011	0.331	1.4257e-17	6
zgc:193726	ENSDARG00000104301	15	5.97431e-28	1.25818	0.011	0.331	1.09569e-23	7
zgc:193726	ENSDARG00000104301	15	3.01395e-16	1.40882	0.028	0.331	5.52758e-12	8
zgc:193726	ENSDARG00000104301	15	5.22681e-22	1.43029	0.004	0.331	9.58596e-18	9
arhgap11a	ENSDARG00000100019	16	1.92956e-35	0.502075	0	0.25	3.5388e-31	0
arhgap11a	ENSDARG00000100019	16	3.8395e-11	0.502075	0	0.25	7.04163e-07	10
arhgap11a	ENSDARG00000100019	16	5.60945e-13	0.502075	0	0.25	1.02877e-08	11
arhgap11a	ENSDARG00000100019	16	2.9702e-11	0.502075	0	0.25	5.44734e-07	12
arhgap11a	ENSDARG00000100019	16	1.77794e-11	0.502075	0	0.25	3.26074e-07	13
arhgap11a	ENSDARG00000100019	16	1.32557e-07	0.502075	0	0.25	0.0024311	14
arhgap11a	ENSDARG00000100019	16	1.2102e-11	0.502075	0	0.25	2.21951e-07	15
arhgap11a	ENSDARG00000100019	16	5.88747e-05	0.502075	0.25	0	1	17
arhgap11a	ENSDARG00000100019	16	0.00279694	0.485833	0.25	0.023	1	18
arhgap11a	ENSDARG00000100019	16	0.00029604	0.45347	0.25	0.016	1	19
arhgap11a	ENSDARG00000100019	16	7.11592e-16	0.496776	0.003	0.25	1.30506e-11	1
arhgap11a	ENSDARG00000100019	16	0.000200637	0.502075	0.25	0	1	20
arhgap11a	ENSDARG00000100019	16	0.000152553	0.502075	0.25	0	1	21
arhgap11a	ENSDARG00000100019	16	0.000264137	0.502075	0.25	0	1	22
arhgap11a	ENSDARG00000100019	16	0.00446471	0.502075	0.25	0	1	23
arhgap11a	ENSDARG00000100019	16	0.00694879	0.502075	0.25	0	1	24
arhgap11a	ENSDARG00000100019	16	0.106091	0.502075	0.25	0	1	25
arhgap11a	ENSDARG00000100019	16	0.127409	0.502075	0.25	0	1	26
arhgap11a	ENSDARG00000100019	16	6.35119e-21	0.502075	0	0.25	1.16481e-16	2
arhgap11a	ENSDARG00000100019	16	8.51935e-22	0.486421	0.002	0.25	1.56245e-17	3
arhgap11a	ENSDARG00000100019	16	5.08185e-13	0.496245	0.004	0.25	9.32011e-09	4
arhgap11a	ENSDARG00000100019	16	1.64172e-17	0.502075	0	0.25	3.01092e-13	5
arhgap11a	ENSDARG00000100019	16	1.5103e-14	0.497996	0.004	0.25	2.7699e-10	6
arhgap11a	ENSDARG00000100019	16	2.68746e-22	0.502075	0	0.25	4.9288e-18	7
arhgap11a	ENSDARG00000100019	16	7.7891e-12	0.496414	0.005	0.25	1.42852e-07	8
arhgap11a	ENSDARG00000100019	16	9.57287e-16	0.502075	0	0.25	1.75566e-11	9
arhgap19	ENSDARG00000083189	16	1.14736e-22	0.406497	0	0.156	2.10425e-18	0
arhgap19	ENSDARG00000083189	16	2.16941e-07	0.406497	0	0.156	0.0039787	10
arhgap19	ENSDARG00000083189	16	1.50606e-08	0.406497	0	0.156	0.000276212	11
arhgap19	ENSDARG00000083189	16	1.84469e-07	0.406497	0	0.156	0.00338315	12
arhgap19	ENSDARG00000083189	16	1.33405e-07	0.406497	0	0.156	0.00244665	13
arhgap19	ENSDARG00000083189	16	3.75991e-05	0.406497	0	0.156	0.689567	14
arhgap19	ENSDARG00000083189	16	1.04637e-07	0.406497	0	0.156	0.00191904	15
arhgap19	ENSDARG00000083189	16	0.00181182	0.406497	0.156	0	1	17
arhgap19	ENSDARG00000083189	16	0.00803322	0.406497	0.156	0	1	18
arhgap19	ENSDARG00000083189	16	0.00139945	0.406497	0.156	0	1	19
arhgap19	ENSDARG00000083189	16	1.02155e-11	0.406497	0	0.156	1.87353e-07	1
arhgap19	ENSDARG00000083189	16	0.00396108	0.406497	0.156	0	1	20
arhgap19	ENSDARG00000083189	16	0.00332552	0.406497	0.156	0	1	21
arhgap19	ENSDARG00000083189	16	0.00472139	0.406497	0.156	0	1	22
arhgap19	ENSDARG00000083189	16	0.0288425	0.406497	0.156	0	1	23
arhgap19	ENSDARG00000083189	16	0.0383151	0.406497	0.156	0	1	24
arhgap19	ENSDARG00000083189	16	0.663253	0.365196	0.156	0.111	1	25
arhgap19	ENSDARG00000083189	16	0.25121	0.406497	0.156	0	1	26
arhgap19	ENSDARG00000083189	16	1.4955e-13	0.406497	0	0.156	2.74275e-09	2
arhgap19	ENSDARG00000083189	16	3.46824e-13	0.386336	0.002	0.156	6.36076e-09	3
arhgap19	ENSDARG00000083189	16	1.05978e-09	0.406497	0	0.156	1.94364e-05	4
arhgap19	ENSDARG00000083189	16	2.09615e-11	0.406497	0	0.156	3.84433e-07	5
arhgap19	ENSDARG00000083189	16	8.83922e-11	0.406497	0	0.156	1.62111e-06	6
arhgap19	ENSDARG00000083189	16	2.04813e-14	0.406497	0	0.156	3.75627e-10	7
arhgap19	ENSDARG00000083189	16	7.29433e-09	0.406497	0	0.156	0.000133778	8
arhgap19	ENSDARG00000083189	16	2.71146e-10	0.406497	0	0.156	4.97282e-06	9
ascl1a	ENSDARG00000038386	16	2.02064e-18	0.769109	0	0.125	3.70586e-14	0
ascl1a	ENSDARG00000038386	16	3.76563e-06	0.769109	0	0.125	0.0690617	10
ascl1a	ENSDARG00000038386	16	0.314571	0.516226	0.079	0.125	1	11
ascl1a	ENSDARG00000038386	16	6.35322e-05	0.75397	0.006	0.125	1	12
ascl1a	ENSDARG00000038386	16	2.54496e-06	0.769109	0	0.125	0.0466746	13
ascl1a	ENSDARG00000038386	16	0.00208616	0.746729	0.009	0.125	1	14
ascl1a	ENSDARG00000038386	16	2.09263e-06	0.769109	0	0.125	0.0383789	15
ascl1a	ENSDARG00000038386	16	0.00556373	0.769109	0.125	0	1	17
ascl1a	ENSDARG00000038386	16	0.0897109	0.499652	0.125	0.023	1	18
ascl1a	ENSDARG00000038386	16	0.00451156	0.769109	0.125	0	1	19
ascl1a	ENSDARG00000038386	16	1.24189e-09	0.769109	0	0.125	2.27762e-05	1
ascl1a	ENSDARG00000038386	16	0.0105039	0.769109	0.125	0	1	20
ascl1a	ENSDARG00000038386	16	0.00911186	0.769109	0.125	0	1	21
ascl1a	ENSDARG00000038386	16	0.139235	0.707597	0.125	0.041	1	22
ascl1a	ENSDARG00000038386	16	0.0529689	0.769109	0.125	0	1	23
ascl1a	ENSDARG00000038386	16	0.0668168	0.769109	0.125	0	1	24
ascl1a	ENSDARG00000038386	16	0.284428	0.769109	0.125	0	1	25
ascl1a	ENSDARG00000038386	16	0.314146	0.769109	0.125	0	1	26
ascl1a	ENSDARG00000038386	16	4.16996e-11	0.769109	0	0.125	7.64771e-07	2
ascl1a	ENSDARG00000038386	16	4.49922e-13	0.769109	0	0.125	8.25158e-09	3
ascl1a	ENSDARG00000038386	16	2.57115e-06	0.711765	0.004	0.125	0.0471549	4
ascl1a	ENSDARG00000038386	16	0.000665883	0.545692	0.018	0.125	1	5
ascl1a	ENSDARG00000038386	16	0.642399	0.481424	0.109	0.125	1	6
ascl1a	ENSDARG00000038386	16	2.16079e-09	0.748864	0.003	0.125	3.96289e-05	7
ascl1a	ENSDARG00000038386	16	0.0617674	0.675289	0.047	0.125	1	8
ascl1a	ENSDARG00000038386	16	1.73342e-08	0.769109	0	0.125	0.000317909	9
aurkb	ENSDARG00000037640	16	6.35189e-57	0.850707	0.002	0.438	1.16494e-52	0
aurkb	ENSDARG00000037640	16	6.61899e-19	0.855865	0	0.438	1.21392e-14	10
aurkb	ENSDARG00000037640	16	4.24447e-22	0.855865	0	0.438	7.78436e-18	11
aurkb	ENSDARG00000037640	16	4.2353e-19	0.855865	0	0.438	7.76755e-15	12
aurkb	ENSDARG00000037640	16	5.41291e-18	0.845872	0.006	0.438	9.92729e-14	13
aurkb	ENSDARG00000037640	16	9.35861e-13	0.855865	0	0.438	1.71637e-08	14
aurkb	ENSDARG00000037640	16	8.88488e-20	0.855865	0	0.438	1.62949e-15	15
aurkb	ENSDARG00000037640	16	3.74373e-08	0.855865	0.438	0	0.0006866	17
aurkb	ENSDARG00000037640	16	4.32197e-05	0.77844	0.438	0.047	0.792649	18
aurkb	ENSDARG00000037640	16	1.84966e-08	0.855865	0.438	0	0.000339228	19
aurkb	ENSDARG00000037640	16	1.19114e-28	0.851332	0.003	0.438	2.18455e-24	1
aurkb	ENSDARG00000037640	16	1.7863e-06	0.820557	0.438	0.02	0.0327607	20
aurkb	ENSDARG00000037640	16	1.96456e-07	0.855865	0.438	0	0.003603	21
aurkb	ENSDARG00000037640	16	5.11391e-07	0.855865	0.438	0	0.00937891	22
aurkb	ENSDARG00000037640	16	7.19138e-05	0.855865	0.438	0	1	23
aurkb	ENSDARG00000037640	16	0.000156616	0.855865	0.438	0	1	24
aurkb	ENSDARG00000037640	16	0.104452	0.565192	0.438	0.111	1	25
aurkb	ENSDARG00000037640	16	0.0275927	0.855865	0.438	0	1	26
aurkb	ENSDARG00000037640	16	2.2565e-33	0.851283	0.003	0.438	4.13842e-29	2
aurkb	ENSDARG00000037640	16	9.78762e-43	0.855865	0	0.438	1.79505e-38	3
aurkb	ENSDARG00000037640	16	1.89572e-12	0.665984	0.047	0.438	3.47675e-08	4
aurkb	ENSDARG00000037640	16	1.7142e-25	0.760053	0.007	0.438	3.14385e-21	5
aurkb	ENSDARG00000037640	16	9.89903e-23	0.829144	0.011	0.438	1.81548e-18	6
aurkb	ENSDARG00000037640	16	2.47042e-38	0.855865	0	0.438	4.53075e-34	7
aurkb	ENSDARG00000037640	16	2.3436e-21	0.852204	0.005	0.438	4.29816e-17	8
aurkb	ENSDARG00000037640	16	3.87304e-23	0.835882	0.008	0.438	7.10316e-19	9
birc5a	ENSDARG00000075621	16	3.26251e-48	0.539077	0.002	0.375	5.98345e-44	0
birc5a	ENSDARG00000075621	16	2.83698e-16	0.552285	0	0.375	5.20303e-12	10
birc5a	ENSDARG00000075621	16	2.1425e-17	0.547271	0.005	0.375	3.92935e-13	11
birc5a	ENSDARG00000075621	16	8.42461e-15	0.531511	0.006	0.375	1.54507e-10	12
birc5a	ENSDARG00000075621	16	8.99104e-17	0.552285	0	0.375	1.64896e-12	13
birc5a	ENSDARG00000075621	16	5.37875e-11	0.552285	0	0.375	9.86463e-07	14
birc5a	ENSDARG00000075621	16	5.06346e-17	0.552285	0	0.375	9.28639e-13	15
birc5a	ENSDARG00000075621	16	4.76057e-07	0.552285	0.375	0	0.00873088	17
birc5a	ENSDARG00000075621	16	0.000248211	0.513519	0.375	0.047	1	18
birc5a	ENSDARG00000075621	16	2.60158e-07	0.552285	0.375	0	0.0047713	19
birc5a	ENSDARG00000075621	16	5.17762e-19	0.508755	0.014	0.375	9.49576e-15	1
birc5a	ENSDARG00000075621	16	2.96472e-06	0.552285	0.375	0	0.054373	20
birc5a	ENSDARG00000075621	16	1.96987e-06	0.552285	0.375	0	0.0361275	21
birc5a	ENSDARG00000075621	16	4.46893e-06	0.552285	0.375	0	0.0819603	22
birc5a	ENSDARG00000075621	16	0.000306201	0.552285	0.375	0	1	23
birc5a	ENSDARG00000075621	16	0.00059438	0.552285	0.375	0	1	24
birc5a	ENSDARG00000075621	16	0.131851	0.433171	0.375	0.111	1	25
birc5a	ENSDARG00000075621	16	0.0475752	0.552285	0.375	0	1	26
birc5a	ENSDARG00000075621	16	4.72479e-26	0.541877	0.006	0.375	8.66526e-22	2
birc5a	ENSDARG00000075621	16	1.01895e-36	0.552285	0	0.375	1.86876e-32	3
birc5a	ENSDARG00000075621	16	9.33639e-17	0.525009	0.013	0.375	1.71229e-12	4
birc5a	ENSDARG00000075621	16	8.70727e-26	0.552285	0	0.375	1.59691e-21	5
birc5a	ENSDARG00000075621	16	2.65198e-24	0.552285	0	0.375	4.86374e-20	6
birc5a	ENSDARG00000075621	16	1.72468e-25	0.51599	0.008	0.375	3.16307e-21	7
birc5a	ENSDARG00000075621	16	6.29725e-18	0.544273	0.005	0.375	1.15492e-13	8
birc5a	ENSDARG00000075621	16	3.84708e-21	0.546866	0.004	0.375	7.05554e-17	9
CABZ01058261.1	ENSDARG00000099194	16	1.92956e-35	0.74936	0	0.25	3.5388e-31	0
CABZ01058261.1	ENSDARG00000099194	16	1.00191e-09	0.740446	0.006	0.25	1.83751e-05	10
CABZ01058261.1	ENSDARG00000099194	16	2.30133e-11	0.743258	0.005	0.25	4.22064e-07	11
CABZ01058261.1	ENSDARG00000099194	16	8.94261e-10	0.732361	0.006	0.25	1.64008e-05	12
CABZ01058261.1	ENSDARG00000099194	16	1.77794e-11	0.74936	0	0.25	3.26074e-07	13
CABZ01058261.1	ENSDARG00000099194	16	1.32557e-07	0.74936	0	0.25	0.0024311	14
CABZ01058261.1	ENSDARG00000099194	16	1.2102e-11	0.74936	0	0.25	2.21951e-07	15
CABZ01058261.1	ENSDARG00000099194	16	5.88747e-05	0.74936	0.25	0	1	17
CABZ01058261.1	ENSDARG00000099194	16	0.00879585	0.711094	0.25	0.047	1	18
CABZ01058261.1	ENSDARG00000099194	16	3.92602e-05	0.74936	0.25	0	0.720033	19
CABZ01058261.1	ENSDARG00000099194	16	5.23967e-18	0.74936	0	0.25	9.60956e-14	1
CABZ01058261.1	ENSDARG00000099194	16	0.000200637	0.74936	0.25	0	1	20
CABZ01058261.1	ENSDARG00000099194	16	0.000152553	0.74936	0.25	0	1	21
CABZ01058261.1	ENSDARG00000099194	16	0.000264137	0.74936	0.25	0	1	22
CABZ01058261.1	ENSDARG00000099194	16	0.00446471	0.74936	0.25	0	1	23
CABZ01058261.1	ENSDARG00000099194	16	0.00694879	0.74936	0.25	0	1	24
CABZ01058261.1	ENSDARG00000099194	16	0.421168	0.397537	0.25	0.111	1	25
CABZ01058261.1	ENSDARG00000099194	16	0.127409	0.74936	0.25	0	1	26
CABZ01058261.1	ENSDARG00000099194	16	1.89997e-18	0.74464	0.003	0.25	3.48454e-14	2
CABZ01058261.1	ENSDARG00000099194	16	8.03378e-25	0.74936	0	0.25	1.4734e-20	3
CABZ01058261.1	ENSDARG00000099194	16	2.16126e-09	0.702265	0.017	0.25	3.96375e-05	4
CABZ01058261.1	ENSDARG00000099194	16	1.64172e-17	0.74936	0	0.25	3.01092e-13	5
CABZ01058261.1	ENSDARG00000099194	16	1.02007e-11	0.741722	0.011	0.25	1.87081e-07	6
CABZ01058261.1	ENSDARG00000099194	16	2.68746e-22	0.74936	0	0.25	4.9288e-18	7
CABZ01058261.1	ENSDARG00000099194	16	8.25065e-12	0.740611	0.005	0.25	1.51317e-07	8
CABZ01058261.1	ENSDARG00000099194	16	7.81641e-14	0.743796	0.004	0.25	1.43353e-09	9
ccnb1	ENSDARG00000051923	16	1.30299e-52	0.866339	0	0.375	2.38968e-48	0
ccnb1	ENSDARG00000051923	16	2.83698e-16	0.866339	0	0.375	5.20303e-12	10
ccnb1	ENSDARG00000051923	16	5.16335e-19	0.866339	0	0.375	9.46958e-15	11
ccnb1	ENSDARG00000051923	16	1.93401e-16	0.866339	0	0.375	3.54697e-12	12
ccnb1	ENSDARG00000051923	16	8.99104e-17	0.866339	0	0.375	1.64896e-12	13
ccnb1	ENSDARG00000051923	16	5.37875e-11	0.866339	0	0.375	9.86463e-07	14
ccnb1	ENSDARG00000051923	16	5.06346e-17	0.866339	0	0.375	9.28639e-13	15
ccnb1	ENSDARG00000051923	16	4.76057e-07	0.866339	0.375	0	0.00873088	17
ccnb1	ENSDARG00000051923	16	1.54701e-05	0.866339	0.375	0	0.283722	18
ccnb1	ENSDARG00000051923	16	2.60158e-07	0.866339	0.375	0	0.0047713	19
ccnb1	ENSDARG00000051923	16	1.57954e-26	0.866339	0	0.375	2.89688e-22	1
ccnb1	ENSDARG00000051923	16	2.96472e-06	0.866339	0.375	0	0.054373	20
ccnb1	ENSDARG00000051923	16	1.96987e-06	0.866339	0.375	0	0.0361275	21
ccnb1	ENSDARG00000051923	16	4.46893e-06	0.866339	0.375	0	0.0819603	22
ccnb1	ENSDARG00000051923	16	0.000306201	0.866339	0.375	0	1	23
ccnb1	ENSDARG00000051923	16	0.00059438	0.866339	0.375	0	1	24
ccnb1	ENSDARG00000051923	16	0.163802	0.607704	0.375	0.111	1	25
ccnb1	ENSDARG00000051923	16	0.0475752	0.866339	0.375	0	1	26
ccnb1	ENSDARG00000051923	16	6.89083e-31	0.866339	0	0.375	1.26378e-26	2
ccnb1	ENSDARG00000051923	16	1.01895e-36	0.866339	0	0.375	1.86876e-32	3
ccnb1	ENSDARG00000051923	16	1.65551e-13	0.804044	0.026	0.375	3.0362e-09	4
ccnb1	ENSDARG00000051923	16	1.77457e-23	0.83456	0.004	0.375	3.25456e-19	5
ccnb1	ENSDARG00000051923	16	2.74559e-22	0.863495	0.004	0.375	5.03541e-18	6
ccnb1	ENSDARG00000051923	16	6.08422e-33	0.866339	0	0.375	1.11585e-28	7
ccnb1	ENSDARG00000051923	16	9.27811e-20	0.866339	0	0.375	1.7016e-15	8
ccnb1	ENSDARG00000051923	16	3.78939e-23	0.866339	0	0.375	6.94974e-19	9
cdca8	ENSDARG00000043137	16	1.02151e-39	0.548237	0	0.281	1.87344e-35	0
cdca8	ENSDARG00000043137	16	2.07421e-12	0.548237	0	0.281	3.80409e-08	10
cdca8	ENSDARG00000043137	16	1.80125e-14	0.548237	0	0.281	3.30349e-10	11
cdca8	ENSDARG00000043137	16	1.55472e-12	0.548237	0	0.281	2.85135e-08	12
cdca8	ENSDARG00000043137	16	8.7371e-13	0.548237	0	0.281	1.60238e-08	13
cdca8	ENSDARG00000043137	16	1.94597e-08	0.548237	0	0.281	0.000356891	14
cdca8	ENSDARG00000043137	16	5.67224e-13	0.548237	0	0.281	1.04029e-08	15
cdca8	ENSDARG00000043137	16	1.82005e-05	0.548237	0.281	0	0.333797	17
cdca8	ENSDARG00000043137	16	0.000249302	0.548237	0.281	0	1	18
cdca8	ENSDARG00000043137	16	1.15516e-05	0.548237	0.281	0	0.211857	19
cdca8	ENSDARG00000043137	16	4.02822e-20	0.548237	0	0.281	7.38775e-16	1
cdca8	ENSDARG00000043137	16	7.20273e-05	0.548237	0.281	0	1	20
cdca8	ENSDARG00000043137	16	5.29661e-05	0.548237	0.281	0	0.971399	21
cdca8	ENSDARG00000043137	16	9.8057e-05	0.548237	0.281	0	1	22
cdca8	ENSDARG00000043137	16	0.00234057	0.548237	0.281	0	1	23
cdca8	ENSDARG00000043137	16	0.00384537	0.548237	0.281	0	1	24
cdca8	ENSDARG00000043137	16	0.286535	0.356931	0.281	0.111	1	25
cdca8	ENSDARG00000043137	16	0.100688	0.548237	0.281	0	1	26
cdca8	ENSDARG00000043137	16	2.12731e-23	0.548237	0	0.281	3.90149e-19	2
cdca8	ENSDARG00000043137	16	8.85044e-28	0.548237	0	0.281	1.62317e-23	3
cdca8	ENSDARG00000043137	16	7.11737e-12	0.498381	0.013	0.281	1.30533e-07	4
cdca8	ENSDARG00000043137	16	1.45353e-19	0.548237	0	0.281	2.66576e-15	5
cdca8	ENSDARG00000043137	16	1.89615e-18	0.548237	0	0.281	3.47754e-14	6
cdca8	ENSDARG00000043137	16	6.0845e-25	0.548237	0	0.281	1.1159e-20	7
cdca8	ENSDARG00000043137	16	4.95276e-15	0.548237	0	0.281	9.08336e-11	8
cdca8	ENSDARG00000043137	16	1.10218e-15	0.54356	0.004	0.281	2.0214e-11	9
cenpe	ENSDARG00000063385	16	3.56294e-31	0.580657	0	0.219	6.53444e-27	0
cenpe	ENSDARG00000063385	16	6.95901e-10	0.580657	0	0.219	1.27628e-05	10
cenpe	ENSDARG00000063385	16	1.70986e-11	0.580657	0	0.219	3.13589e-07	11
cenpe	ENSDARG00000063385	16	5.55596e-10	0.580657	0	0.219	1.01896e-05	12
cenpe	ENSDARG00000063385	16	3.54229e-10	0.580657	0	0.219	6.49656e-06	13
cenpe	ENSDARG00000063385	16	8.85249e-07	0.580657	0	0.219	0.0162355	14
cenpe	ENSDARG00000063385	16	2.52792e-10	0.580657	0	0.219	4.63621e-06	15
cenpe	ENSDARG00000063385	16	0.000187131	0.580657	0.219	0	1	17
cenpe	ENSDARG00000063385	16	0.00598044	0.558276	0.219	0.023	1	18
cenpe	ENSDARG00000063385	16	0.000780177	0.554136	0.219	0.016	1	19
cenpe	ENSDARG00000063385	16	6.66707e-16	0.580657	0	0.219	1.22274e-11	1
cenpe	ENSDARG00000063385	16	0.000549597	0.580657	0.219	0	1	20
cenpe	ENSDARG00000063385	16	0.000431995	0.580657	0.219	0	1	21
cenpe	ENSDARG00000063385	16	0.00069983	0.580657	0.219	0	1	22
cenpe	ENSDARG00000063385	16	0.00840256	0.580657	0.219	0	1	23
cenpe	ENSDARG00000063385	16	0.0123974	0.580657	0.219	0	1	24
cenpe	ENSDARG00000063385	16	0.509213	0.258942	0.219	0.111	1	25
cenpe	ENSDARG00000063385	16	0.160333	0.580657	0.219	0	1	26
cenpe	ENSDARG00000063385	16	4.44431e-16	0.577946	0.003	0.219	8.15086e-12	2
cenpe	ENSDARG00000063385	16	7.13086e-22	0.580657	0	0.219	1.3078e-17	3
cenpe	ENSDARG00000063385	16	1.30087e-08	0.513057	0.013	0.219	0.000238579	4
cenpe	ENSDARG00000063385	16	1.81399e-15	0.580657	0	0.219	3.32686e-11	5
cenpe	ENSDARG00000063385	16	1.08463e-12	0.578761	0.004	0.219	1.98921e-08	6
cenpe	ENSDARG00000063385	16	1.16085e-19	0.580657	0	0.219	2.129e-15	7
cenpe	ENSDARG00000063385	16	6.24075e-12	0.580657	0	0.219	1.14455e-07	8
cenpe	ENSDARG00000063385	16	6.40204e-14	0.580657	0	0.219	1.17413e-09	9
cenpx	ENSDARG00000089291	16	3.8009e-39	0.767898	0.011	0.438	6.97086e-35	0
cenpx	ENSDARG00000089291	16	4.17252e-07	0.732938	0.107	0.438	0.0076524	10
cenpx	ENSDARG00000089291	16	4.24447e-22	0.842991	0	0.438	7.78436e-18	11
cenpx	ENSDARG00000089291	16	2.79139e-15	0.819421	0.018	0.438	5.11941e-11	12
cenpx	ENSDARG00000089291	16	1.23523e-16	0.815684	0.011	0.438	2.26541e-12	13
cenpx	ENSDARG00000089291	16	4.7971e-10	0.809265	0.028	0.438	8.79788e-06	14
cenpx	ENSDARG00000089291	16	1.02891e-16	0.801111	0.011	0.438	1.88703e-12	15
cenpx	ENSDARG00000089291	16	0.000120273	0.663633	0.438	0.1	1	17
cenpx	ENSDARG00000089291	16	9.8753e-05	0.786594	0.438	0.07	1	18
cenpx	ENSDARG00000089291	16	6.67831e-07	0.779886	0.438	0.032	0.012248	19
cenpx	ENSDARG00000089291	16	1.32892e-10	0.700946	0.072	0.438	2.43725e-06	1
cenpx	ENSDARG00000089291	16	3.09144e-06	0.744431	0.438	0.02	0.056697	20
cenpx	ENSDARG00000089291	16	1.30387e-06	0.799443	0.438	0.019	0.023913	21
cenpx	ENSDARG00000089291	16	2.62514e-06	0.815489	0.438	0.02	0.0481451	22
cenpx	ENSDARG00000089291	16	0.000293607	0.796191	0.438	0.034	1	23
cenpx	ENSDARG00000089291	16	0.00154461	0.790215	0.438	0.077	1	24
cenpx	ENSDARG00000089291	16	0.0509357	0.80169	0.438	0.111	1	25
cenpx	ENSDARG00000089291	16	0.244206	0.546045	0.438	0.25	1	26
cenpx	ENSDARG00000089291	16	8.30884e-08	0.687446	0.113	0.438	0.00152384	2
cenpx	ENSDARG00000089291	16	9.78762e-43	0.842991	0	0.438	1.79505e-38	3
cenpx	ENSDARG00000089291	16	4.96604e-08	0.586629	0.094	0.438	0.000910772	4
cenpx	ENSDARG00000089291	16	5.4872e-21	0.736573	0.018	0.438	1.00635e-16	5
cenpx	ENSDARG00000089291	16	8.56995e-16	0.809663	0.038	0.438	1.57173e-11	6
cenpx	ENSDARG00000089291	16	8.93623e-29	0.78422	0.011	0.438	1.6389e-24	7
cenpx	ENSDARG00000089291	16	2.51809e-17	0.814841	0.019	0.438	4.61817e-13	8
cenpx	ENSDARG00000089291	16	9.35866e-09	0.688327	0.087	0.438	0.000171638	9
chaf1a	ENSDARG00000062152	16	4.67882e-27	0.465535	0.002	0.219	8.58095e-23	0
chaf1a	ENSDARG00000062152	16	1.99983e-08	0.457218	0.006	0.219	0.000366768	10
chaf1a	ENSDARG00000062152	16	5.78117e-10	0.474944	0.005	0.219	1.06027e-05	11
chaf1a	ENSDARG00000062152	16	5.55596e-10	0.478461	0	0.219	1.01896e-05	12
chaf1a	ENSDARG00000062152	16	5.16534e-06	0.405665	0.023	0.219	0.0947323	13
chaf1a	ENSDARG00000062152	16	8.85249e-07	0.478461	0	0.219	0.0162355	14
chaf1a	ENSDARG00000062152	16	6.91948e-09	0.467012	0.006	0.219	0.000126903	15
chaf1a	ENSDARG00000062152	16	0.0123008	0.377235	0.219	0.05	1	17
chaf1a	ENSDARG00000062152	16	0.00675131	0.434188	0.219	0.023	1	18
chaf1a	ENSDARG00000062152	16	0.000131079	0.478461	0.219	0	1	19
chaf1a	ENSDARG00000062152	16	4.45804e-12	0.45707	0.007	0.219	8.17604e-08	1
chaf1a	ENSDARG00000062152	16	0.000549597	0.478461	0.219	0	1	20
chaf1a	ENSDARG00000062152	16	0.000431995	0.478461	0.219	0	1	21
chaf1a	ENSDARG00000062152	16	0.00069983	0.478461	0.219	0	1	22
chaf1a	ENSDARG00000062152	16	0.00840256	0.478461	0.219	0	1	23
chaf1a	ENSDARG00000062152	16	0.0123974	0.478461	0.219	0	1	24
chaf1a	ENSDARG00000062152	16	0.13643	0.478461	0.219	0	1	25
chaf1a	ENSDARG00000062152	16	0.160333	0.478461	0.219	0	1	26
chaf1a	ENSDARG00000062152	16	1.88616e-09	0.427679	0.017	0.219	3.45922e-05	2
chaf1a	ENSDARG00000062152	16	7.13086e-22	0.478461	0	0.219	1.3078e-17	3
chaf1a	ENSDARG00000062152	16	0.00140292	0.332816	0.06	0.219	1	4
chaf1a	ENSDARG00000062152	16	2.76482e-13	0.441877	0.004	0.219	5.07068e-09	5
chaf1a	ENSDARG00000062152	16	3.0416e-05	0.451822	0.041	0.219	0.55783	6
chaf1a	ENSDARG00000062152	16	4.67354e-12	0.442089	0.011	0.219	8.57127e-08	7
chaf1a	ENSDARG00000062152	16	4.70657e-05	0.425652	0.038	0.219	0.863186	8
chaf1a	ENSDARG00000062152	16	5.34919e-07	0.436735	0.024	0.219	0.00981041	9
ckap2l	ENSDARG00000100573	16	1.92956e-35	0.548349	0	0.25	3.5388e-31	0
ckap2l	ENSDARG00000100573	16	3.8395e-11	0.548349	0	0.25	7.04163e-07	10
ckap2l	ENSDARG00000100573	16	5.60945e-13	0.548349	0	0.25	1.02877e-08	11
ckap2l	ENSDARG00000100573	16	2.9702e-11	0.548349	0	0.25	5.44734e-07	12
ckap2l	ENSDARG00000100573	16	1.77794e-11	0.548349	0	0.25	3.26074e-07	13
ckap2l	ENSDARG00000100573	16	1.32557e-07	0.548349	0	0.25	0.0024311	14
ckap2l	ENSDARG00000100573	16	1.2102e-11	0.548349	0	0.25	2.21951e-07	15
ckap2l	ENSDARG00000100573	16	0.00029693	0.540533	0.25	0.017	1	17
ckap2l	ENSDARG00000100573	16	0.000606774	0.548349	0.25	0	1	18
ckap2l	ENSDARG00000100573	16	3.92602e-05	0.548349	0.25	0	0.720033	19
ckap2l	ENSDARG00000100573	16	5.23967e-18	0.548349	0	0.25	9.60956e-14	1
ckap2l	ENSDARG00000100573	16	0.000200637	0.548349	0.25	0	1	20
ckap2l	ENSDARG00000100573	16	0.000152553	0.548349	0.25	0	1	21
ckap2l	ENSDARG00000100573	16	0.000264137	0.548349	0.25	0	1	22
ckap2l	ENSDARG00000100573	16	0.00446471	0.548349	0.25	0	1	23
ckap2l	ENSDARG00000100573	16	0.00694879	0.548349	0.25	0	1	24
ckap2l	ENSDARG00000100573	16	0.396507	0.257677	0.25	0.111	1	25
ckap2l	ENSDARG00000100573	16	0.127409	0.548349	0.25	0	1	26
ckap2l	ENSDARG00000100573	16	2.23219e-16	0.527599	0.006	0.25	4.09384e-12	2
ckap2l	ENSDARG00000100573	16	8.03378e-25	0.548349	0	0.25	1.4734e-20	3
ckap2l	ENSDARG00000100573	16	2.66165e-09	0.499244	0.017	0.25	4.88147e-05	4
ckap2l	ENSDARG00000100573	16	2.77139e-15	0.500277	0.004	0.25	5.08274e-11	5
ckap2l	ENSDARG00000100573	16	1.61464e-16	0.548349	0	0.25	2.96126e-12	6
ckap2l	ENSDARG00000100573	16	1.50828e-19	0.498002	0.003	0.25	2.76618e-15	7
ckap2l	ENSDARG00000100573	16	8.25065e-12	0.544689	0.005	0.25	1.51317e-07	8
ckap2l	ENSDARG00000100573	16	9.57287e-16	0.548349	0	0.25	1.75566e-11	9
cks1b	ENSDARG00000007971	16	1.30299e-52	0.634841	0	0.375	2.38968e-48	0
cks1b	ENSDARG00000007971	16	2.83698e-16	0.634841	0	0.375	5.20303e-12	10
cks1b	ENSDARG00000007971	16	5.16335e-19	0.634841	0	0.375	9.46958e-15	11
cks1b	ENSDARG00000007971	16	1.93401e-16	0.634841	0	0.375	3.54697e-12	12
cks1b	ENSDARG00000007971	16	4.40284e-15	0.59547	0.006	0.375	8.0748e-11	13
cks1b	ENSDARG00000007971	16	5.37875e-11	0.634841	0	0.375	9.86463e-07	14
cks1b	ENSDARG00000007971	16	2.58628e-15	0.592756	0.006	0.375	4.74324e-11	15
cks1b	ENSDARG00000007971	16	4.76057e-07	0.634841	0.375	0	0.00873088	17
cks1b	ENSDARG00000007971	16	0.00171441	0.325844	0.375	0.07	1	18
cks1b	ENSDARG00000007971	16	2.60158e-07	0.634841	0.375	0	0.0047713	19
cks1b	ENSDARG00000007971	16	1.71341e-20	0.605398	0.01	0.375	3.14239e-16	1
cks1b	ENSDARG00000007971	16	2.96472e-06	0.634841	0.375	0	0.054373	20
cks1b	ENSDARG00000007971	16	1.96987e-06	0.634841	0.375	0	0.0361275	21
cks1b	ENSDARG00000007971	16	4.46893e-06	0.634841	0.375	0	0.0819603	22
cks1b	ENSDARG00000007971	16	0.000306201	0.634841	0.375	0	1	23
cks1b	ENSDARG00000007971	16	0.00059438	0.634841	0.375	0	1	24
cks1b	ENSDARG00000007971	16	0.141916	0.478981	0.375	0.111	1	25
cks1b	ENSDARG00000007971	16	0.0475752	0.634841	0.375	0	1	26
cks1b	ENSDARG00000007971	16	2.53138e-28	0.63026	0.003	0.375	4.64255e-24	2
cks1b	ENSDARG00000007971	16	1.01895e-36	0.634841	0	0.375	1.86876e-32	3
cks1b	ENSDARG00000007971	16	1.23556e-10	0.529934	0.043	0.375	2.26601e-06	4
cks1b	ENSDARG00000007971	16	2.10357e-21	0.56788	0.007	0.375	3.85795e-17	5
cks1b	ENSDARG00000007971	16	2.65198e-24	0.634841	0	0.375	4.86374e-20	6
cks1b	ENSDARG00000007971	16	4.84908e-30	0.619292	0.003	0.375	8.89322e-26	7
cks1b	ENSDARG00000007971	16	9.27811e-20	0.634841	0	0.375	1.7016e-15	8
cks1b	ENSDARG00000007971	16	2.67889e-21	0.632291	0.004	0.375	4.91308e-17	9
cks2	ENSDARG00000071410	16	1.92956e-35	0.48723	0	0.25	3.5388e-31	0
cks2	ENSDARG00000071410	16	8.41722e-10	0.484294	0.006	0.25	1.54372e-05	10
cks2	ENSDARG00000071410	16	2.30133e-11	0.48193	0.005	0.25	4.22064e-07	11
cks2	ENSDARG00000071410	16	7.96572e-10	0.480257	0.006	0.25	1.46091e-05	12
cks2	ENSDARG00000071410	16	1.77794e-11	0.48723	0	0.25	3.26074e-07	13
cks2	ENSDARG00000071410	16	1.32557e-07	0.48723	0	0.25	0.0024311	14
cks2	ENSDARG00000071410	16	1.2102e-11	0.48723	0	0.25	2.21951e-07	15
cks2	ENSDARG00000071410	16	5.88747e-05	0.48723	0.25	0	1	17
cks2	ENSDARG00000071410	16	0.00336485	0.414858	0.25	0.023	1	18
cks2	ENSDARG00000071410	16	3.92602e-05	0.48723	0.25	0	0.720033	19
cks2	ENSDARG00000071410	16	5.23967e-18	0.48723	0	0.25	9.60956e-14	1
cks2	ENSDARG00000071410	16	0.000200637	0.48723	0.25	0	1	20
cks2	ENSDARG00000071410	16	0.000152553	0.48723	0.25	0	1	21
cks2	ENSDARG00000071410	16	0.000264137	0.48723	0.25	0	1	22
cks2	ENSDARG00000071410	16	0.0153982	0.472974	0.25	0.034	1	23
cks2	ENSDARG00000071410	16	0.00694879	0.48723	0.25	0	1	24
cks2	ENSDARG00000071410	16	0.396507	0.295924	0.25	0.111	1	25
cks2	ENSDARG00000071410	16	0.127409	0.48723	0.25	0	1	26
cks2	ENSDARG00000071410	16	6.35119e-21	0.48723	0	0.25	1.16481e-16	2
cks2	ENSDARG00000071410	16	8.03378e-25	0.48723	0	0.25	1.4734e-20	3
cks2	ENSDARG00000071410	16	2.5404e-10	0.45924	0.013	0.25	4.6591e-06	4
cks2	ENSDARG00000071410	16	2.77139e-15	0.454882	0.004	0.25	5.08274e-11	5
cks2	ENSDARG00000071410	16	1.61464e-16	0.48723	0	0.25	2.96126e-12	6
cks2	ENSDARG00000071410	16	2.68746e-22	0.48723	0	0.25	4.9288e-18	7
cks2	ENSDARG00000071410	16	7.7891e-12	0.483569	0.005	0.25	1.42852e-07	8
cks2	ENSDARG00000071410	16	9.57287e-16	0.48723	0	0.25	1.75566e-11	9
CU457819.1	ENSDARG00000100279	16	6.44694e-27	0.537632	0	0.188	1.18237e-22	0
CU457819.1	ENSDARG00000100279	16	1.23801e-08	0.537632	0	0.188	0.000227051	10
CU457819.1	ENSDARG00000100279	16	5.11389e-10	0.537632	0	0.188	9.37888e-06	11
CU457819.1	ENSDARG00000100279	16	1.02006e-08	0.537632	0	0.188	0.000187079	12
CU457819.1	ENSDARG00000100279	16	6.92664e-09	0.537632	0	0.188	0.000127035	13
CU457819.1	ENSDARG00000100279	16	5.80979e-06	0.537632	0	0.188	0.106552	14
CU457819.1	ENSDARG00000100279	16	5.18234e-09	0.537632	0	0.188	9.50441e-05	15
CU457819.1	ENSDARG00000100279	16	0.00058579	0.537632	0.188	0	1	17
CU457819.1	ENSDARG00000100279	16	0.00343527	0.537632	0.188	0	1	18
CU457819.1	ENSDARG00000100279	16	0.000430923	0.537632	0.188	0	1	19
CU457819.1	ENSDARG00000100279	16	1.07526e-11	0.524419	0.003	0.188	1.97203e-07	1
CU457819.1	ENSDARG00000100279	16	0.00148385	0.537632	0.188	0	1	20
CU457819.1	ENSDARG00000100279	16	0.0012055	0.537632	0.188	0	1	21
CU457819.1	ENSDARG00000100279	16	0.00182791	0.537632	0.188	0	1	22
CU457819.1	ENSDARG00000100279	16	0.0156346	0.537632	0.188	0	1	23
CU457819.1	ENSDARG00000100279	16	0.0218821	0.537632	0.188	0	1	24
CU457819.1	ENSDARG00000100279	16	0.174621	0.537632	0.188	0	1	25
CU457819.1	ENSDARG00000100279	16	0.200928	0.537632	0.188	0	1	26
CU457819.1	ENSDARG00000100279	16	5.30898e-16	0.537632	0	0.188	9.73667e-12	2
CU457819.1	ENSDARG00000100279	16	4.93755e-16	0.50935	0.002	0.188	9.05546e-12	3
CU457819.1	ENSDARG00000100279	16	1.21164e-09	0.530169	0.004	0.188	2.22214e-05	4
CU457819.1	ENSDARG00000100279	16	1.96555e-13	0.537632	0	0.188	3.60482e-09	5
CU457819.1	ENSDARG00000100279	16	1.09909e-12	0.537632	0	0.188	2.01573e-08	6
CU457819.1	ENSDARG00000100279	16	4.9157e-17	0.537632	0	0.188	9.01539e-13	7
CU457819.1	ENSDARG00000100279	16	2.15019e-10	0.537632	0	0.188	3.94344e-06	8
CU457819.1	ENSDARG00000100279	16	3.32153e-10	0.520157	0.004	0.188	6.09168e-06	9
dlgap5	ENSDARG00000045167	16	2.8841e-61	0.781389	0	0.438	5.28945e-57	0
dlgap5	ENSDARG00000045167	16	4.51181e-15	0.750588	0.018	0.438	8.27466e-11	10
dlgap5	ENSDARG00000045167	16	4.24447e-22	0.781389	0	0.438	7.78436e-18	11
dlgap5	ENSDARG00000045167	16	4.2353e-19	0.781389	0	0.438	7.76755e-15	12
dlgap5	ENSDARG00000045167	16	1.73477e-19	0.781389	0	0.438	3.18156e-15	13
dlgap5	ENSDARG00000045167	16	9.35861e-13	0.781389	0	0.438	1.71637e-08	14
dlgap5	ENSDARG00000045167	16	8.88488e-20	0.781389	0	0.438	1.62949e-15	15
dlgap5	ENSDARG00000045167	16	3.74373e-08	0.781389	0.438	0	0.0006866	17
dlgap5	ENSDARG00000045167	16	9.70153e-06	0.759008	0.438	0.023	0.177926	18
dlgap5	ENSDARG00000045167	16	1.84966e-08	0.781389	0.438	0	0.000339228	19
dlgap5	ENSDARG00000045167	16	2.18908e-28	0.74433	0.003	0.438	4.01478e-24	1
dlgap5	ENSDARG00000045167	16	3.16661e-07	0.781389	0.438	0	0.00580756	20
dlgap5	ENSDARG00000045167	16	1.96456e-07	0.781389	0.438	0	0.003603	21
dlgap5	ENSDARG00000045167	16	5.11391e-07	0.781389	0.438	0	0.00937891	22
dlgap5	ENSDARG00000045167	16	7.19138e-05	0.781389	0.438	0	1	23
dlgap5	ENSDARG00000045167	16	0.000156616	0.781389	0.438	0	1	24
dlgap5	ENSDARG00000045167	16	0.104452	0.490717	0.438	0.111	1	25
dlgap5	ENSDARG00000045167	16	0.0275927	0.781389	0.438	0	1	26
dlgap5	ENSDARG00000045167	16	6.12722e-36	0.781389	0	0.438	1.12373e-31	2
dlgap5	ENSDARG00000045167	16	1.73607e-39	0.74283	0.002	0.438	3.18396e-35	3
dlgap5	ENSDARG00000045167	16	1.01293e-18	0.693018	0.017	0.438	1.85772e-14	4
dlgap5	ENSDARG00000045167	16	1.31532e-23	0.656147	0.011	0.438	2.41229e-19	5
dlgap5	ENSDARG00000045167	16	3.57153e-26	0.773516	0.004	0.438	6.55018e-22	6
dlgap5	ENSDARG00000045167	16	2.25097e-35	0.762819	0.003	0.438	4.12828e-31	7
dlgap5	ENSDARG00000045167	16	5.74188e-23	0.781389	0	0.438	1.05306e-18	8
dlgap5	ENSDARG00000045167	16	6.4484e-27	0.781389	0	0.438	1.18264e-22	9
dtymk	ENSDARG00000052103	16	1.14736e-22	0.465932	0	0.156	2.10425e-18	0
dtymk	ENSDARG00000052103	16	4.61908e-06	0.462094	0.006	0.156	0.084714	10
dtymk	ENSDARG00000052103	16	0.000183034	0.445939	0.02	0.156	1	11
dtymk	ENSDARG00000052103	16	4.48639e-06	0.45806	0.006	0.156	0.0822804	12
dtymk	ENSDARG00000052103	16	1.33405e-07	0.465932	0	0.156	0.00244665	13
dtymk	ENSDARG00000052103	16	3.75991e-05	0.465932	0	0.156	0.689567	14
dtymk	ENSDARG00000052103	16	1.04637e-07	0.465932	0	0.156	0.00191904	15
dtymk	ENSDARG00000052103	16	0.00181182	0.465932	0.156	0	1	17
dtymk	ENSDARG00000052103	16	0.0393401	0.400237	0.156	0.023	1	18
dtymk	ENSDARG00000052103	16	0.00869175	0.417327	0.156	0.016	1	19
dtymk	ENSDARG00000052103	16	5.30983e-05	0.434621	0.02	0.156	0.973824	1
dtymk	ENSDARG00000052103	16	0.00396108	0.465932	0.156	0	1	20
dtymk	ENSDARG00000052103	16	0.00332552	0.465932	0.156	0	1	21
dtymk	ENSDARG00000052103	16	0.00472139	0.465932	0.156	0	1	22
dtymk	ENSDARG00000052103	16	0.0288425	0.465932	0.156	0	1	23
dtymk	ENSDARG00000052103	16	0.0383151	0.465932	0.156	0	1	24
dtymk	ENSDARG00000052103	16	0.222873	0.465932	0.156	0	1	25
dtymk	ENSDARG00000052103	16	0.25121	0.465932	0.156	0	1	26
dtymk	ENSDARG00000052103	16	3.31659e-11	0.462966	0.003	0.156	6.08263e-07	2
dtymk	ENSDARG00000052103	16	3.46824e-13	0.437071	0.002	0.156	6.36076e-09	3
dtymk	ENSDARG00000052103	16	0.0654996	0.30626	0.064	0.156	1	4
dtymk	ENSDARG00000052103	16	2.43886e-09	0.401135	0.004	0.156	4.47288e-05	5
dtymk	ENSDARG00000052103	16	6.94847e-09	0.462802	0.004	0.156	0.000127435	6
dtymk	ENSDARG00000052103	16	4.52147e-10	0.411916	0.005	0.156	8.29238e-06	7
dtymk	ENSDARG00000052103	16	7.29433e-09	0.465932	0	0.156	0.000133778	8
dtymk	ENSDARG00000052103	16	1.68596e-08	0.463381	0.004	0.156	0.000309205	9
dut	ENSDARG00000106529	16	2.36059e-45	0.759063	0.005	0.406	4.32932e-41	0
dut	ENSDARG00000106529	16	8.7038e-13	0.756522	0.024	0.406	1.59628e-08	10
dut	ENSDARG00000106529	16	5.78972e-14	0.7324	0.025	0.406	1.06183e-09	11
dut	ENSDARG00000106529	16	9.1733e-18	0.792265	0	0.406	1.68238e-13	12
dut	ENSDARG00000106529	16	4.00301e-18	0.792265	0	0.406	7.34152e-14	13
dut	ENSDARG00000106529	16	7.18788e-12	0.792265	0	0.406	1.31826e-07	14
dut	ENSDARG00000106529	16	2.14989e-18	0.792265	0	0.406	3.9429e-14	15
dut	ENSDARG00000106529	16	1.35122e-07	0.792265	0.406	0	0.00247814	17
dut	ENSDARG00000106529	16	0.00137596	0.589664	0.406	0.093	1	18
dut	ENSDARG00000106529	16	4.70295e-07	0.765743	0.406	0.016	0.00862522	19
dut	ENSDARG00000106529	16	1.48324e-15	0.693007	0.031	0.406	2.72027e-11	1
dut	ENSDARG00000106529	16	9.80329e-07	0.792265	0.406	0	0.0179792	20
dut	ENSDARG00000106529	16	6.29469e-07	0.792265	0.406	0	0.0115445	21
dut	ENSDARG00000106529	16	1.52939e-06	0.792265	0.406	0	0.028049	22
dut	ENSDARG00000106529	16	0.000149886	0.792265	0.406	0	1	23
dut	ENSDARG00000106529	16	0.00235847	0.300177	0.406	0.038	1	24
dut	ENSDARG00000106529	16	0.0269267	0.792265	0.406	0	1	25
dut	ENSDARG00000106529	16	0.036414	0.792265	0.406	0	1	26
dut	ENSDARG00000106529	16	6.81069e-31	0.789227	0.003	0.406	1.24908e-26	2
dut	ENSDARG00000106529	16	1.40347e-36	0.781733	0.002	0.406	2.57397e-32	3
dut	ENSDARG00000106529	16	2.39642e-06	0.509666	0.098	0.406	0.0439503	4
dut	ENSDARG00000106529	16	1.58224e-16	0.571469	0.025	0.406	2.90182e-12	5
dut	ENSDARG00000106529	16	1.56338e-10	0.683711	0.06	0.406	2.86724e-06	6
dut	ENSDARG00000106529	16	2.94495e-30	0.757589	0.005	0.406	5.40103e-26	7
dut	ENSDARG00000106529	16	5.39016e-17	0.779304	0.014	0.406	9.88556e-13	8
dut	ENSDARG00000106529	16	1.32837e-19	0.738525	0.012	0.406	2.43624e-15	9
elp1	ENSDARG00000094204	16	7.21622e-20	0.373062	0.003	0.188	1.32345e-15	0
elp1	ENSDARG00000094204	16	2.75938e-07	0.394901	0.006	0.188	0.00506071	10
elp1	ENSDARG00000094204	16	2.52106e-07	0.389947	0.01	0.188	0.00462363	11
elp1	ENSDARG00000094204	16	2.03499e-05	0.344445	0.018	0.188	0.373217	12
elp1	ENSDARG00000094204	16	1.67143e-07	0.394993	0.006	0.188	0.00306541	13
elp1	ENSDARG00000094204	16	5.80979e-06	0.398739	0	0.188	0.106552	14
elp1	ENSDARG00000094204	16	1.39471e-05	0.331364	0.017	0.188	0.25579	15
elp1	ENSDARG00000094204	16	0.00058579	0.398739	0.188	0	1	17
elp1	ENSDARG00000094204	16	0.0142255	0.388088	0.188	0.023	1	18
elp1	ENSDARG00000094204	16	0.000430923	0.398739	0.188	0	1	19
elp1	ENSDARG00000094204	16	8.31882e-14	0.398739	0	0.188	1.52567e-09	1
elp1	ENSDARG00000094204	16	0.0229192	0.367948	0.188	0.039	1	20
elp1	ENSDARG00000094204	16	0.0258037	0.283725	0.188	0.038	1	21
elp1	ENSDARG00000094204	16	0.00914308	0.37019	0.188	0.02	1	22
elp1	ENSDARG00000094204	16	0.0620847	0.325811	0.188	0.034	1	23
elp1	ENSDARG00000094204	16	0.0218821	0.398739	0.188	0	1	24
elp1	ENSDARG00000094204	16	0.174621	0.398739	0.188	0	1	25
elp1	ENSDARG00000094204	16	0.200928	0.398739	0.188	0	1	26
elp1	ENSDARG00000094204	16	2.54998e-09	0.381314	0.012	0.188	4.67665e-05	2
elp1	ENSDARG00000094204	16	4.93755e-16	0.359226	0.002	0.188	9.05546e-12	3
elp1	ENSDARG00000094204	16	1.14679e-09	0.394753	0.004	0.188	2.10321e-05	4
elp1	ENSDARG00000094204	16	1.34233e-07	0.350396	0.014	0.188	0.00246184	5
elp1	ENSDARG00000094204	16	0.000966929	0.355959	0.045	0.188	1	6
elp1	ENSDARG00000094204	16	1.12808e-09	0.305932	0.011	0.188	2.0689e-05	7
elp1	ENSDARG00000094204	16	2.58735e-05	0.373917	0.024	0.188	0.47452	8
elp1	ENSDARG00000094204	16	2.97662e-10	0.393481	0.004	0.188	5.45913e-06	9
h2afvb	NA	16	3.42905e-31	1.96965	0.08	0.719	6.28887e-27	0
h2afvb	NA	16	4.11538e-08	1.69719	0.426	0.719	0.000754761	10
h2afvb	NA	16	1.93062e-05	1.17188	0.619	0.719	0.354076	11
h2afvb	NA	16	1.034e-06	1.35251	0.509	0.719	0.0189636	12
h2afvb	NA	16	5.88031e-06	1.25739	0.56	0.719	0.107845	13
h2afvb	NA	16	3.43716e-08	1.94214	0.415	0.719	0.000630375	14
h2afvb	NA	16	1.18873e-11	1.57254	0.208	0.719	2.18014e-07	15
h2afvb	NA	16	3.64513e-10	2.08414	0.719	0.117	6.68517e-06	17
h2afvb	NA	16	0.00478795	0.754707	0.719	0.651	1	18
h2afvb	NA	16	1.23014e-10	2.19026	0.719	0.127	2.25608e-06	19
h2afvb	NA	16	2.61737e-09	1.5308	0.362	0.719	4.80026e-05	1
h2afvb	NA	16	1.93399e-06	1.55925	0.719	0.294	0.0354693	20
h2afvb	NA	16	0.00192325	1.01821	0.719	0.755	1	21
h2afvb	NA	16	0.0022702	1.00466	0.719	0.837	1	22
h2afvb	NA	16	6.83726e-05	1.31717	0.719	0.31	1	23
h2afvb	NA	16	0.00111448	1.31319	0.719	0.538	1	24
h2afvb	NA	16	0.0014411	2.08639	0.719	0.111	1	25
h2afvb	NA	16	0.0258865	1.4236	0.719	0.625	1	26
h2afvb	NA	16	1.54318e-08	1.6359	0.468	0.719	0.000283019	2
h2afvb	NA	16	3.49357e-40	2.11	0.038	0.719	6.40721e-36	3
h2afvb	NA	16	2.6375e-08	1.39144	0.357	0.719	0.000483717	4
h2afvb	NA	16	1.16451e-08	0.99176	0.236	0.719	0.000213571	5
h2afvb	NA	16	6.76504e-05	1.21165	0.767	0.719	1	6
h2afvb	NA	16	1.98792e-15	1.67075	0.178	0.719	3.64584e-11	7
h2afvb	NA	16	0.000229978	1.09223	0.882	0.719	1	8
h2afvb	NA	16	5.01023e-11	1.82637	0.317	0.719	9.18876e-07	9
h2afx	NA	16	3.2138e-41	0.536338	0.005	0.375	5.89411e-37	0
h2afx	NA	16	1.58337e-12	0.518852	0.018	0.375	2.90391e-08	10
h2afx	NA	16	9.51245e-07	0.430055	0.079	0.375	0.0174458	11
h2afx	NA	16	2.24415e-06	0.41674	0.076	0.375	0.0411577	12
h2afx	NA	16	6.12455e-08	0.361324	0.057	0.375	0.00112324	13
h2afx	NA	16	4.39368e-09	0.554197	0.019	0.375	8.058e-05	14
h2afx	NA	16	4.51428e-14	0.493008	0.011	0.375	8.2792e-10	15
h2afx	NA	16	1.64071e-05	0.512502	0.375	0.033	0.300906	17
h2afx	NA	16	0.000206134	0.546014	0.375	0.047	1	18
h2afx	NA	16	1.77275e-06	0.54617	0.375	0.016	0.0325123	19
h2afx	NA	16	1.04714e-17	0.510765	0.017	0.375	1.92045e-13	1
h2afx	NA	16	1.73481e-05	0.537199	0.375	0.02	0.318164	20
h2afx	NA	16	0.000178884	0.478257	0.375	0.057	1	21
h2afx	NA	16	0.0244021	0.384767	0.375	0.184	1	22
h2afx	NA	16	0.0010491	0.550857	0.375	0.034	1	23
h2afx	NA	16	0.00197167	0.545894	0.375	0.038	1	24
h2afx	NA	16	0.0360817	0.572691	0.375	0	1	25
h2afx	NA	16	0.0475752	0.572691	0.375	0	1	26
h2afx	NA	16	1.09145e-17	0.538791	0.023	0.375	2.00172e-13	2
h2afx	NA	16	1.57051e-33	0.555695	0.002	0.375	2.88032e-29	3
h2afx	NA	16	1.18926e-05	0.290023	0.094	0.375	0.21811	4
h2afx	NA	16	7.86845e-15	0.363767	0.025	0.375	1.44307e-10	5
h2afx	NA	16	1.61135e-07	0.474597	0.079	0.375	0.00295523	6
h2afx	NA	16	4.84908e-30	0.553782	0.003	0.375	8.89322e-26	7
h2afx	NA	16	1.58164e-05	0.383024	0.1	0.375	0.290073	8
h2afx	NA	16	1.45309e-16	0.532308	0.016	0.375	2.66496e-12	9
hist1h2a10	ENSDARG00000105366;ENSDARG00000112840	16	5.33092e-11	0.489599	0.008	0.156	9.77691e-07	0
hist1h2a10	ENSDARG00000105366;ENSDARG00000112840	16	4.61908e-06	0.541228	0.006	0.156	0.084714	10
hist1h2a10	ENSDARG00000105366;ENSDARG00000112840	16	4.67447e-05	0.498195	0.015	0.156	0.857298	11
hist1h2a10	ENSDARG00000105366;ENSDARG00000112840	16	4.03007e-06	0.548323	0.006	0.156	0.0739114	12
hist1h2a10	ENSDARG00000105366;ENSDARG00000112840	16	1.33405e-07	0.555876	0	0.156	0.00244665	13
hist1h2a10	ENSDARG00000105366;ENSDARG00000112840	16	3.75991e-05	0.555876	0	0.156	0.689567	14
hist1h2a10	ENSDARG00000105366;ENSDARG00000112840	16	1.04637e-07	0.555876	0	0.156	0.00191904	15
hist1h2a10	ENSDARG00000105366;ENSDARG00000112840	16	0.150084	0.365483	0.156	0.067	1	17
hist1h2a10	ENSDARG00000105366;ENSDARG00000112840	16	0.00803322	0.555876	0.156	0	1	18
hist1h2a10	ENSDARG00000105366;ENSDARG00000112840	16	0.00139945	0.555876	0.156	0	1	19
hist1h2a10	ENSDARG00000105366;ENSDARG00000112840	16	1.08039e-09	0.546526	0.003	0.156	1.98144e-05	1
hist1h2a10	ENSDARG00000105366;ENSDARG00000112840	16	0.0623842	0.42527	0.156	0.039	1	20
hist1h2a10	ENSDARG00000105366;ENSDARG00000112840	16	0.00332552	0.555876	0.156	0	1	21
hist1h2a10	ENSDARG00000105366;ENSDARG00000112840	16	0.00472139	0.555876	0.156	0	1	22
hist1h2a10	ENSDARG00000105366;ENSDARG00000112840	16	0.1209	0.385382	0.156	0.034	1	23
hist1h2a10	ENSDARG00000105366;ENSDARG00000112840	16	0.0383151	0.555876	0.156	0	1	24
hist1h2a10	ENSDARG00000105366;ENSDARG00000112840	16	0.222873	0.555876	0.156	0	1	25
hist1h2a10	ENSDARG00000105366;ENSDARG00000112840	16	0.25121	0.555876	0.156	0	1	26
hist1h2a10	ENSDARG00000105366;ENSDARG00000112840	16	2.56675e-08	0.545721	0.009	0.156	0.000470742	2
hist1h2a10	ENSDARG00000105366;ENSDARG00000112840	16	7.56039e-07	0.45062	0.014	0.156	0.0138658	3
hist1h2a10	ENSDARG00000105366;ENSDARG00000112840	16	9.9345e-07	0.520758	0.009	0.156	0.0182199	4
hist1h2a10	ENSDARG00000105366;ENSDARG00000112840	16	2.43886e-09	0.493158	0.004	0.156	4.47288e-05	5
hist1h2a10	ENSDARG00000105366;ENSDARG00000112840	16	1.44182e-07	0.549661	0.008	0.156	0.0026443	6
hist1h2a10	ENSDARG00000105366;ENSDARG00000112840	16	9.01493e-08	0.505912	0.011	0.156	0.00165334	7
hist1h2a10	ENSDARG00000105366;ENSDARG00000112840	16	7.29433e-09	0.555876	0	0.156	0.000133778	8
hist1h2a10	ENSDARG00000105366;ENSDARG00000112840	16	1.68596e-08	0.552929	0.004	0.156	0.000309205	9
hist1h2a10.1	NA	16	1.08609e-14	0.523154	0.002	0.125	1.9919e-10	0
hist1h2a10.1	NA	16	3.76563e-06	0.533138	0	0.125	0.0690617	10
hist1h2a10.1	NA	16	4.39252e-07	0.533138	0	0.125	0.00805589	11
hist1h2a10.1	NA	16	3.30439e-06	0.533138	0	0.125	0.0606026	12
hist1h2a10.1	NA	16	2.54496e-06	0.533138	0	0.125	0.0466746	13
hist1h2a10.1	NA	16	0.000241226	0.533138	0	0.125	1	14
hist1h2a10.1	NA	16	2.09263e-06	0.533138	0	0.125	0.0383789	15
hist1h2a10.1	NA	16	0.00556373	0.533138	0.125	0	1	17
hist1h2a10.1	NA	16	0.0186721	0.533138	0.125	0	1	18
hist1h2a10.1	NA	16	0.00451156	0.533138	0.125	0	1	19
hist1h2a10.1	NA	16	1.24189e-09	0.533138	0	0.125	2.27762e-05	1
hist1h2a10.1	NA	16	0.0105039	0.533138	0.125	0	1	20
hist1h2a10.1	NA	16	0.00911186	0.533138	0.125	0	1	21
hist1h2a10.1	NA	16	0.012116	0.533138	0.125	0	1	22
hist1h2a10.1	NA	16	0.186673	0.500526	0.125	0.034	1	23
hist1h2a10.1	NA	16	0.228458	0.441375	0.125	0.038	1	24
hist1h2a10.1	NA	16	0.284428	0.533138	0.125	0	1	25
hist1h2a10.1	NA	16	0.314146	0.533138	0.125	0	1	26
hist1h2a10.1	NA	16	4.16996e-11	0.533138	0	0.125	7.64771e-07	2
hist1h2a10.1	NA	16	4.49922e-13	0.533138	0	0.125	8.25158e-09	3
hist1h2a10.1	NA	16	5.1892e-08	0.533138	0	0.125	0.0009517	4
hist1h2a10.1	NA	16	2.01583e-07	0.490637	0.004	0.125	0.00369703	5
hist1h2a10.1	NA	16	7.03805e-09	0.533138	0	0.125	0.000129078	6
hist1h2a10.1	NA	16	8.44029e-08	0.509896	0.005	0.125	0.00154795	7
hist1h2a10.1	NA	16	2.45049e-07	0.533138	0	0.125	0.00449421	8
hist1h2a10.1	NA	16	1.52439e-05	0.505932	0.008	0.125	0.279574	9
hist1h2a11	ENSDARG00000100906;ENSDARG00000098595;ENSDARG00000086552;ENSDARG00000088686;ENSDARG00000105444	16	2.02064e-18	0.331253	0	0.125	3.70586e-14	0
hist1h2a11	ENSDARG00000100906;ENSDARG00000098595;ENSDARG00000086552;ENSDARG00000088686;ENSDARG00000105444	16	7.82897e-05	0.31001	0.006	0.125	1	10
hist1h2a11	ENSDARG00000100906;ENSDARG00000098595;ENSDARG00000086552;ENSDARG00000088686;ENSDARG00000105444	16	4.39252e-07	0.331253	0	0.125	0.00805589	11
hist1h2a11	ENSDARG00000100906;ENSDARG00000098595;ENSDARG00000086552;ENSDARG00000088686;ENSDARG00000105444	16	3.30439e-06	0.331253	0	0.125	0.0606026	12
hist1h2a11	ENSDARG00000100906;ENSDARG00000098595;ENSDARG00000086552;ENSDARG00000088686;ENSDARG00000105444	16	2.54496e-06	0.331253	0	0.125	0.0466746	13
hist1h2a11	ENSDARG00000100906;ENSDARG00000098595;ENSDARG00000086552;ENSDARG00000088686;ENSDARG00000105444	16	0.000241226	0.331253	0	0.125	1	14
hist1h2a11	ENSDARG00000100906;ENSDARG00000098595;ENSDARG00000086552;ENSDARG00000088686;ENSDARG00000105444	16	2.09263e-06	0.331253	0	0.125	0.0383789	15
hist1h2a11	ENSDARG00000100906;ENSDARG00000098595;ENSDARG00000086552;ENSDARG00000088686;ENSDARG00000105444	16	0.00556373	0.331253	0.125	0	1	17
hist1h2a11	ENSDARG00000100906;ENSDARG00000098595;ENSDARG00000086552;ENSDARG00000088686;ENSDARG00000105444	16	0.0186721	0.331253	0.125	0	1	18
hist1h2a11	ENSDARG00000100906;ENSDARG00000098595;ENSDARG00000086552;ENSDARG00000088686;ENSDARG00000105444	16	0.00451156	0.331253	0.125	0	1	19
hist1h2a11	ENSDARG00000100906;ENSDARG00000098595;ENSDARG00000086552;ENSDARG00000088686;ENSDARG00000105444	16	1.24189e-09	0.331253	0	0.125	2.27762e-05	1
hist1h2a11	ENSDARG00000100906;ENSDARG00000098595;ENSDARG00000086552;ENSDARG00000088686;ENSDARG00000105444	16	0.0105039	0.331253	0.125	0	1	20
hist1h2a11	ENSDARG00000100906;ENSDARG00000098595;ENSDARG00000086552;ENSDARG00000088686;ENSDARG00000105444	16	0.00911186	0.331253	0.125	0	1	21
hist1h2a11	ENSDARG00000100906;ENSDARG00000098595;ENSDARG00000086552;ENSDARG00000088686;ENSDARG00000105444	16	0.012116	0.331253	0.125	0	1	22
hist1h2a11	ENSDARG00000100906;ENSDARG00000098595;ENSDARG00000086552;ENSDARG00000088686;ENSDARG00000105444	16	0.0529689	0.331253	0.125	0	1	23
hist1h2a11	ENSDARG00000100906;ENSDARG00000098595;ENSDARG00000086552;ENSDARG00000088686;ENSDARG00000105444	16	0.0668168	0.331253	0.125	0	1	24
hist1h2a11	ENSDARG00000100906;ENSDARG00000098595;ENSDARG00000086552;ENSDARG00000088686;ENSDARG00000105444	16	0.284428	0.331253	0.125	0	1	25
hist1h2a11	ENSDARG00000100906;ENSDARG00000098595;ENSDARG00000086552;ENSDARG00000088686;ENSDARG00000105444	16	0.314146	0.331253	0.125	0	1	26
hist1h2a11	ENSDARG00000100906;ENSDARG00000098595;ENSDARG00000086552;ENSDARG00000088686;ENSDARG00000105444	16	4.16996e-11	0.331253	0	0.125	7.64771e-07	2
hist1h2a11	ENSDARG00000100906;ENSDARG00000098595;ENSDARG00000086552;ENSDARG00000088686;ENSDARG00000105444	16	4.49922e-13	0.331253	0	0.125	8.25158e-09	3
hist1h2a11	ENSDARG00000100906;ENSDARG00000098595;ENSDARG00000086552;ENSDARG00000088686;ENSDARG00000105444	16	5.1892e-08	0.331253	0	0.125	0.0009517	4
hist1h2a11	ENSDARG00000100906;ENSDARG00000098595;ENSDARG00000086552;ENSDARG00000088686;ENSDARG00000105444	16	2.21306e-09	0.331253	0	0.125	4.05875e-05	5
hist1h2a11	ENSDARG00000100906;ENSDARG00000098595;ENSDARG00000086552;ENSDARG00000088686;ENSDARG00000105444	16	7.03805e-09	0.331253	0	0.125	0.000129078	6
hist1h2a11	ENSDARG00000100906;ENSDARG00000098595;ENSDARG00000086552;ENSDARG00000088686;ENSDARG00000105444	16	8.44658e-12	0.331253	0	0.125	1.5491e-07	7
hist1h2a11	ENSDARG00000100906;ENSDARG00000098595;ENSDARG00000086552;ENSDARG00000088686;ENSDARG00000105444	16	2.45049e-07	0.331253	0	0.125	0.00449421	8
hist1h2a11	ENSDARG00000100906;ENSDARG00000098595;ENSDARG00000086552;ENSDARG00000088686;ENSDARG00000105444	16	1.73342e-08	0.331253	0	0.125	0.000317909	9
hist1h2a11.1	NA	16	8.84794e-19	0.503952	0.002	0.156	1.62271e-14	0
hist1h2a11.1	NA	16	2.16941e-07	0.512507	0	0.156	0.0039787	10
hist1h2a11.1	NA	16	1.50606e-08	0.512507	0	0.156	0.000276212	11
hist1h2a11.1	NA	16	1.84469e-07	0.512507	0	0.156	0.00338315	12
hist1h2a11.1	NA	16	3.80047e-06	0.434571	0.006	0.156	0.0697006	13
hist1h2a11.1	NA	16	3.75991e-05	0.512507	0	0.156	0.689567	14
hist1h2a11.1	NA	16	3.09808e-06	0.432446	0.006	0.156	0.0568188	15
hist1h2a11.1	NA	16	0.00181182	0.512507	0.156	0	1	17
hist1h2a11.1	NA	16	0.00803322	0.512507	0.156	0	1	18
hist1h2a11.1	NA	16	0.00139945	0.512507	0.156	0	1	19
hist1h2a11.1	NA	16	1.02155e-11	0.512507	0	0.156	1.87353e-07	1
hist1h2a11.1	NA	16	0.0201546	0.438982	0.156	0.02	1	20
hist1h2a11.1	NA	16	0.00332552	0.512507	0.156	0	1	21
hist1h2a11.1	NA	16	0.00472139	0.512507	0.156	0	1	22
hist1h2a11.1	NA	16	0.0288425	0.512507	0.156	0	1	23
hist1h2a11.1	NA	16	0.0383151	0.512507	0.156	0	1	24
hist1h2a11.1	NA	16	0.222873	0.512507	0.156	0	1	25
hist1h2a11.1	NA	16	0.25121	0.512507	0.156	0	1	26
hist1h2a11.1	NA	16	1.4955e-13	0.512507	0	0.156	2.74275e-09	2
hist1h2a11.1	NA	16	3.29028e-13	0.495078	0.002	0.156	6.03437e-09	3
hist1h2a11.1	NA	16	6.20407e-08	0.489607	0.004	0.156	0.00113783	4
hist1h2a11.1	NA	16	5.83741e-08	0.487406	0.007	0.156	0.00107058	5
hist1h2a11.1	NA	16	8.83922e-11	0.512507	0	0.156	1.62111e-06	6
hist1h2a11.1	NA	16	2.04813e-14	0.512507	0	0.156	3.75627e-10	7
hist1h2a11.1	NA	16	7.29433e-09	0.512507	0	0.156	0.000133778	8
hist1h2a11.1	NA	16	2.71146e-10	0.512507	0	0.156	4.97282e-06	9
hist1h2a11.4	NA	16	2.65741e-48	0.743753	0	0.344	4.87369e-44	0
hist1h2a11.4	NA	16	5.64512e-15	0.743753	0	0.344	1.03531e-10	10
hist1h2a11.4	NA	16	1.73021e-17	0.743753	0	0.344	3.1732e-13	11
hist1h2a11.4	NA	16	3.97207e-15	0.743753	0	0.344	7.28477e-11	12
hist1h2a11.4	NA	16	1.96717e-15	0.743753	0	0.344	3.60779e-11	13
hist1h2a11.4	NA	16	3.92494e-10	0.743753	0	0.344	7.19833e-06	14
hist1h2a11.4	NA	16	5.26844e-14	0.696137	0.006	0.344	9.66231e-10	15
hist1h2a11.4	NA	16	1.50239e-05	0.659157	0.344	0.017	0.275538	17
hist1h2a11.4	NA	16	3.98613e-05	0.743753	0.344	0	0.731057	18
hist1h2a11.4	NA	16	9.4161e-07	0.743753	0.344	0	0.0172691	19
hist1h2a11.4	NA	16	2.21426e-24	0.743753	0	0.344	4.06094e-20	1
hist1h2a11.4	NA	16	8.76749e-06	0.743753	0.344	0	0.160796	20
hist1h2a11.4	NA	16	6.02695e-06	0.743753	0.344	0	0.110534	21
hist1h2a11.4	NA	16	1.2772e-05	0.743753	0.344	0	0.234238	22
hist1h2a11.4	NA	16	0.000613774	0.743753	0.344	0	1	23
hist1h2a11.4	NA	16	0.00112613	0.743753	0.344	0	1	24
hist1h2a11.4	NA	16	0.131467	0.702452	0.344	0.111	1	25
hist1h2a11.4	NA	16	0.0615837	0.743753	0.344	0	1	26
hist1h2a11.4	NA	16	2.21837e-28	0.743753	0	0.344	4.06849e-24	2
hist1h2a11.4	NA	16	9.97858e-34	0.743753	0	0.344	1.83007e-29	3
hist1h2a11.4	NA	16	5.41175e-20	0.743753	0	0.344	9.92514e-16	4
hist1h2a11.4	NA	16	1.05978e-23	0.743753	0	0.344	1.94364e-19	5
hist1h2a11.4	NA	16	2.43291e-22	0.743753	0	0.344	4.46195e-18	6
hist1h2a11.4	NA	16	2.02141e-27	0.728381	0.003	0.344	3.70726e-23	7
hist1h2a11.4	NA	16	3.58293e-18	0.743753	0	0.344	6.57109e-14	8
hist1h2a11.4	NA	16	2.78978e-21	0.743753	0	0.344	5.11646e-17	9
hist1h2a3.4	NA	16	4.67882e-27	0.603011	0.002	0.219	8.58095e-23	0
hist1h2a3.4	NA	16	6.95901e-10	0.617131	0	0.219	1.27628e-05	10
hist1h2a3.4	NA	16	1.70986e-11	0.617131	0	0.219	3.13589e-07	11
hist1h2a3.4	NA	16	5.55596e-10	0.617131	0	0.219	1.01896e-05	12
hist1h2a3.4	NA	16	3.54229e-10	0.617131	0	0.219	6.49656e-06	13
hist1h2a3.4	NA	16	8.85249e-07	0.617131	0	0.219	0.0162355	14
hist1h2a3.4	NA	16	8.67669e-09	0.575045	0.006	0.219	0.00015913	15
hist1h2a3.4	NA	16	0.00135647	0.528167	0.219	0.017	1	17
hist1h2a3.4	NA	16	0.00145361	0.617131	0.219	0	1	18
hist1h2a3.4	NA	16	0.000131079	0.617131	0.219	0	1	19
hist1h2a3.4	NA	16	8.68354e-14	0.609149	0.003	0.219	1.59256e-09	1
hist1h2a3.4	NA	16	0.000549597	0.617131	0.219	0	1	20
hist1h2a3.4	NA	16	0.000431995	0.617131	0.219	0	1	21
hist1h2a3.4	NA	16	0.00069983	0.617131	0.219	0	1	22
hist1h2a3.4	NA	16	0.00840256	0.617131	0.219	0	1	23
hist1h2a3.4	NA	16	0.0123974	0.617131	0.219	0	1	24
hist1h2a3.4	NA	16	0.13643	0.617131	0.219	0	1	25
hist1h2a3.4	NA	16	0.160333	0.617131	0.219	0	1	26
hist1h2a3.4	NA	16	1.85451e-18	0.617131	0	0.219	3.40117e-14	2
hist1h2a3.4	NA	16	1.35423e-16	0.560572	0.005	0.219	2.48366e-12	3
hist1h2a3.4	NA	16	6.36212e-10	0.591574	0.009	0.219	1.16681e-05	4
hist1h2a3.4	NA	16	1.81399e-15	0.617131	0	0.219	3.32686e-11	5
hist1h2a3.4	NA	16	1.34517e-14	0.617131	0	0.219	2.46705e-10	6
hist1h2a3.4	NA	16	1.16085e-19	0.617131	0	0.219	2.129e-15	7
hist1h2a3.4	NA	16	2.66932e-10	0.609421	0.005	0.219	4.89553e-06	8
hist1h2a3.4	NA	16	1.66891e-10	0.580484	0.008	0.219	3.06078e-06	9
hist1h2a6	ENSDARG00000100024	16	6.44694e-27	0.646338	0	0.188	1.18237e-22	0
hist1h2a6	ENSDARG00000100024	16	1.23801e-08	0.646338	0	0.188	0.000227051	10
hist1h2a6	ENSDARG00000100024	16	5.11389e-10	0.646338	0	0.188	9.37888e-06	11
hist1h2a6	ENSDARG00000100024	16	1.02006e-08	0.646338	0	0.188	0.000187079	12
hist1h2a6	ENSDARG00000100024	16	6.92664e-09	0.646338	0	0.188	0.000127035	13
hist1h2a6	ENSDARG00000100024	16	5.80979e-06	0.646338	0	0.188	0.106552	14
hist1h2a6	ENSDARG00000100024	16	1.71472e-07	0.551222	0.006	0.188	0.00314479	15
hist1h2a6	ENSDARG00000100024	16	0.00058579	0.646338	0.188	0	1	17
hist1h2a6	ENSDARG00000100024	16	0.00343527	0.646338	0.188	0	1	18
hist1h2a6	ENSDARG00000100024	16	0.000430923	0.646338	0.188	0	1	19
hist1h2a6	ENSDARG00000100024	16	8.31882e-14	0.646338	0	0.188	1.52567e-09	1
hist1h2a6	ENSDARG00000100024	16	0.00148385	0.646338	0.188	0	1	20
hist1h2a6	ENSDARG00000100024	16	0.0012055	0.646338	0.188	0	1	21
hist1h2a6	ENSDARG00000100024	16	0.00182791	0.646338	0.188	0	1	22
hist1h2a6	ENSDARG00000100024	16	0.0697542	0.475843	0.188	0.034	1	23
hist1h2a6	ENSDARG00000100024	16	0.0218821	0.646338	0.188	0	1	24
hist1h2a6	ENSDARG00000100024	16	0.174621	0.646338	0.188	0	1	25
hist1h2a6	ENSDARG00000100024	16	0.200928	0.646338	0.188	0	1	26
hist1h2a6	ENSDARG00000100024	16	5.30898e-16	0.646338	0	0.188	9.73667e-12	2
hist1h2a6	ENSDARG00000100024	16	6.20424e-19	0.646338	0	0.188	1.13786e-14	3
hist1h2a6	ENSDARG00000100024	16	1.35224e-09	0.625842	0.004	0.188	2.48001e-05	4
hist1h2a6	ENSDARG00000100024	16	1.96555e-13	0.646338	0	0.188	3.60482e-09	5
hist1h2a6	ENSDARG00000100024	16	1.09909e-12	0.646338	0	0.188	2.01573e-08	6
hist1h2a6	ENSDARG00000100024	16	4.9157e-17	0.646338	0	0.188	9.01539e-13	7
hist1h2a6	ENSDARG00000100024	16	2.15019e-10	0.646338	0	0.188	3.94344e-06	8
hist1h2a6	ENSDARG00000100024	16	4.19936e-12	0.646338	0	0.188	7.70162e-08	9
hist1h2ba	ENSDARG00000109370	16	6.38894e-10	0.578122	0.01	0.156	1.17173e-05	0
hist1h2ba	ENSDARG00000109370	16	2.16941e-07	0.656317	0	0.156	0.0039787	10
hist1h2ba	ENSDARG00000109370	16	1.50606e-08	0.656317	0	0.156	0.000276212	11
hist1h2ba	ENSDARG00000109370	16	4.73272e-06	0.633947	0.006	0.156	0.0867981	12
hist1h2ba	ENSDARG00000109370	16	1.33405e-07	0.656317	0	0.156	0.00244665	13
hist1h2ba	ENSDARG00000109370	16	3.75991e-05	0.656317	0	0.156	0.689567	14
hist1h2ba	ENSDARG00000109370	16	0.000187808	0.516985	0.017	0.156	1	15
hist1h2ba	ENSDARG00000109370	16	0.041176	0.448551	0.156	0.033	1	17
hist1h2ba	ENSDARG00000109370	16	0.00803322	0.656317	0.156	0	1	18
hist1h2ba	ENSDARG00000109370	16	0.00918018	0.548038	0.156	0.016	1	19
hist1h2ba	ENSDARG00000109370	16	3.32877e-06	0.617716	0.014	0.156	0.0610496	1
hist1h2ba	ENSDARG00000109370	16	0.00396108	0.656317	0.156	0	1	20
hist1h2ba	ENSDARG00000109370	16	0.0163908	0.629024	0.156	0.019	1	21
hist1h2ba	ENSDARG00000109370	16	0.00472139	0.656317	0.156	0	1	22
hist1h2ba	ENSDARG00000109370	16	0.284693	0.528296	0.156	0.069	1	23
hist1h2ba	ENSDARG00000109370	16	0.0383151	0.656317	0.156	0	1	24
hist1h2ba	ENSDARG00000109370	16	0.222873	0.656317	0.156	0	1	25
hist1h2ba	ENSDARG00000109370	16	0.25121	0.656317	0.156	0	1	26
hist1h2ba	ENSDARG00000109370	16	1.73038e-09	0.640248	0.006	0.156	3.17353e-05	2
hist1h2ba	ENSDARG00000109370	16	1.03083e-09	0.57787	0.007	0.156	1.89055e-05	3
hist1h2ba	ENSDARG00000109370	16	0.0014494	0.508447	0.03	0.156	1	4
hist1h2ba	ENSDARG00000109370	16	7.70252e-07	0.568341	0.011	0.156	0.0141264	5
hist1h2ba	ENSDARG00000109370	16	8.83922e-11	0.656317	0	0.156	1.62111e-06	6
hist1h2ba	ENSDARG00000109370	16	9.95716e-09	0.61259	0.008	0.156	0.000182614	7
hist1h2ba	ENSDARG00000109370	16	2.66911e-07	0.651331	0.005	0.156	0.00489514	8
hist1h2ba	ENSDARG00000109370	16	3.35296e-06	0.633262	0.012	0.156	0.0614933	9
hist1h4l	ENSDARG00000115281;ENSDARG00000114534;ENSDARG00000112954;ENSDARG00000112491;ENSDARG00000110152;ENSDARG00000116781;ENSDARG00000115054;ENSDARG00000111753;ENSDARG00000105382;ENSDARG00000115799;ENSDARG00000111494;ENSDARG00000112528;ENSDARG00000105376;ENSDARG00000105318;ENSDARG00000105482;ENSDARG00000105352;ENSDARG00000105409;ENSDARG00000105353;ENSDARG00000110812;ENSDARG00000111247;ENSDARG00000110035;ENSDARG00000111165;ENSDARG00000111619;ENSDARG00000111501	16	1.50073e-10	0.771174	0.123	0.562	2.75234e-06	0
hist1h4l	ENSDARG00000115281;ENSDARG00000114534;ENSDARG00000112954;ENSDARG00000112491;ENSDARG00000110152;ENSDARG00000116781;ENSDARG00000115054;ENSDARG00000111753;ENSDARG00000105382;ENSDARG00000115799;ENSDARG00000111494;ENSDARG00000112528;ENSDARG00000105376;ENSDARG00000105318;ENSDARG00000105482;ENSDARG00000105352;ENSDARG00000105409;ENSDARG00000105353;ENSDARG00000110812;ENSDARG00000111247;ENSDARG00000110035;ENSDARG00000111165;ENSDARG00000111619;ENSDARG00000111501	16	3.90565e-09	1.29222	0.142	0.562	7.16296e-05	10
hist1h4l	ENSDARG00000115281;ENSDARG00000114534;ENSDARG00000112954;ENSDARG00000112491;ENSDARG00000110152;ENSDARG00000116781;ENSDARG00000115054;ENSDARG00000111753;ENSDARG00000105382;ENSDARG00000115799;ENSDARG00000111494;ENSDARG00000112528;ENSDARG00000105376;ENSDARG00000105318;ENSDARG00000105482;ENSDARG00000105352;ENSDARG00000105409;ENSDARG00000105353;ENSDARG00000110812;ENSDARG00000111247;ENSDARG00000110035;ENSDARG00000111165;ENSDARG00000111619;ENSDARG00000111501	16	3.91763e-06	1.14749	0.228	0.562	0.0718494	11
hist1h4l	ENSDARG00000115281;ENSDARG00000114534;ENSDARG00000112954;ENSDARG00000112491;ENSDARG00000110152;ENSDARG00000116781;ENSDARG00000115054;ENSDARG00000111753;ENSDARG00000105382;ENSDARG00000115799;ENSDARG00000111494;ENSDARG00000112528;ENSDARG00000105376;ENSDARG00000105318;ENSDARG00000105482;ENSDARG00000105352;ENSDARG00000105409;ENSDARG00000105353;ENSDARG00000110812;ENSDARG00000111247;ENSDARG00000110035;ENSDARG00000111165;ENSDARG00000111619;ENSDARG00000111501	16	6.38127e-05	0.929285	0.246	0.562	1	12
hist1h4l	ENSDARG00000115281;ENSDARG00000114534;ENSDARG00000112954;ENSDARG00000112491;ENSDARG00000110152;ENSDARG00000116781;ENSDARG00000115054;ENSDARG00000111753;ENSDARG00000105382;ENSDARG00000115799;ENSDARG00000111494;ENSDARG00000112528;ENSDARG00000105376;ENSDARG00000105318;ENSDARG00000105482;ENSDARG00000105352;ENSDARG00000105409;ENSDARG00000105353;ENSDARG00000110812;ENSDARG00000111247;ENSDARG00000110035;ENSDARG00000111165;ENSDARG00000111619;ENSDARG00000111501	16	2.55185e-14	1.31078	0.063	0.562	4.6801e-10	13
hist1h4l	ENSDARG00000115281;ENSDARG00000114534;ENSDARG00000112954;ENSDARG00000112491;ENSDARG00000110152;ENSDARG00000116781;ENSDARG00000115054;ENSDARG00000111753;ENSDARG00000105382;ENSDARG00000115799;ENSDARG00000111494;ENSDARG00000112528;ENSDARG00000105376;ENSDARG00000105318;ENSDARG00000105482;ENSDARG00000105352;ENSDARG00000105409;ENSDARG00000105353;ENSDARG00000110812;ENSDARG00000111247;ENSDARG00000110035;ENSDARG00000111165;ENSDARG00000111619;ENSDARG00000111501	16	2.00701e-06	1.27327	0.189	0.562	0.0368086	14
hist1h4l	ENSDARG00000115281;ENSDARG00000114534;ENSDARG00000112954;ENSDARG00000112491;ENSDARG00000110152;ENSDARG00000116781;ENSDARG00000115054;ENSDARG00000111753;ENSDARG00000105382;ENSDARG00000115799;ENSDARG00000111494;ENSDARG00000112528;ENSDARG00000105376;ENSDARG00000105318;ENSDARG00000105482;ENSDARG00000105352;ENSDARG00000105409;ENSDARG00000105353;ENSDARG00000110812;ENSDARG00000111247;ENSDARG00000110035;ENSDARG00000111165;ENSDARG00000111619;ENSDARG00000111501	16	2.77211e-08	0.765906	0.118	0.562	0.000508405	15
hist1h4l	ENSDARG00000115281;ENSDARG00000114534;ENSDARG00000112954;ENSDARG00000112491;ENSDARG00000110152;ENSDARG00000116781;ENSDARG00000115054;ENSDARG00000111753;ENSDARG00000105382;ENSDARG00000115799;ENSDARG00000111494;ENSDARG00000112528;ENSDARG00000105376;ENSDARG00000105318;ENSDARG00000105482;ENSDARG00000105352;ENSDARG00000105409;ENSDARG00000105353;ENSDARG00000110812;ENSDARG00000111247;ENSDARG00000110035;ENSDARG00000111165;ENSDARG00000111619;ENSDARG00000111501	16	3.603e-05	1.10058	0.562	0.15	0.66079	17
hist1h4l	ENSDARG00000115281;ENSDARG00000114534;ENSDARG00000112954;ENSDARG00000112491;ENSDARG00000110152;ENSDARG00000116781;ENSDARG00000115054;ENSDARG00000111753;ENSDARG00000105382;ENSDARG00000115799;ENSDARG00000111494;ENSDARG00000112528;ENSDARG00000105376;ENSDARG00000105318;ENSDARG00000105482;ENSDARG00000105352;ENSDARG00000105409;ENSDARG00000105353;ENSDARG00000110812;ENSDARG00000111247;ENSDARG00000110035;ENSDARG00000111165;ENSDARG00000111619;ENSDARG00000111501	16	6.59907e-06	1.44944	0.562	0.116	0.121027	18
hist1h4l	ENSDARG00000115281;ENSDARG00000114534;ENSDARG00000112954;ENSDARG00000112491;ENSDARG00000110152;ENSDARG00000116781;ENSDARG00000115054;ENSDARG00000111753;ENSDARG00000105382;ENSDARG00000115799;ENSDARG00000111494;ENSDARG00000112528;ENSDARG00000105376;ENSDARG00000105318;ENSDARG00000105482;ENSDARG00000105352;ENSDARG00000105409;ENSDARG00000105353;ENSDARG00000110812;ENSDARG00000111247;ENSDARG00000110035;ENSDARG00000111165;ENSDARG00000111619;ENSDARG00000111501	16	0.0842268	0.43964	0.562	0.397	1	19
hist1h4l	ENSDARG00000115281;ENSDARG00000114534;ENSDARG00000112954;ENSDARG00000112491;ENSDARG00000110152;ENSDARG00000116781;ENSDARG00000115054;ENSDARG00000111753;ENSDARG00000105382;ENSDARG00000115799;ENSDARG00000111494;ENSDARG00000112528;ENSDARG00000105376;ENSDARG00000105318;ENSDARG00000105482;ENSDARG00000105352;ENSDARG00000105409;ENSDARG00000105353;ENSDARG00000110812;ENSDARG00000111247;ENSDARG00000110035;ENSDARG00000111165;ENSDARG00000111619;ENSDARG00000111501	16	1.69242e-08	1.15072	0.167	0.562	0.000310389	1
hist1h4l	ENSDARG00000115281;ENSDARG00000114534;ENSDARG00000112954;ENSDARG00000112491;ENSDARG00000110152;ENSDARG00000116781;ENSDARG00000115054;ENSDARG00000111753;ENSDARG00000105382;ENSDARG00000115799;ENSDARG00000111494;ENSDARG00000112528;ENSDARG00000105376;ENSDARG00000105318;ENSDARG00000105482;ENSDARG00000105352;ENSDARG00000105409;ENSDARG00000105353;ENSDARG00000110812;ENSDARG00000111247;ENSDARG00000110035;ENSDARG00000111165;ENSDARG00000111619;ENSDARG00000111501	16	0.0495718	0.421734	0.562	0.333	1	20
hist1h4l	ENSDARG00000115281;ENSDARG00000114534;ENSDARG00000112954;ENSDARG00000112491;ENSDARG00000110152;ENSDARG00000116781;ENSDARG00000115054;ENSDARG00000111753;ENSDARG00000105382;ENSDARG00000115799;ENSDARG00000111494;ENSDARG00000112528;ENSDARG00000105376;ENSDARG00000105318;ENSDARG00000105482;ENSDARG00000105352;ENSDARG00000105409;ENSDARG00000105353;ENSDARG00000110812;ENSDARG00000111247;ENSDARG00000110035;ENSDARG00000111165;ENSDARG00000111619;ENSDARG00000111501	16	3.56185e-05	1.2301	0.562	0.17	0.653244	21
hist1h4l	ENSDARG00000115281;ENSDARG00000114534;ENSDARG00000112954;ENSDARG00000112491;ENSDARG00000110152;ENSDARG00000116781;ENSDARG00000115054;ENSDARG00000111753;ENSDARG00000105382;ENSDARG00000115799;ENSDARG00000111494;ENSDARG00000112528;ENSDARG00000105376;ENSDARG00000105318;ENSDARG00000105482;ENSDARG00000105352;ENSDARG00000105409;ENSDARG00000105353;ENSDARG00000110812;ENSDARG00000111247;ENSDARG00000110035;ENSDARG00000111165;ENSDARG00000111619;ENSDARG00000111501	16	0.00114121	1.13373	0.562	0.265	1	22
hist1h4l	ENSDARG00000115281;ENSDARG00000114534;ENSDARG00000112954;ENSDARG00000112491;ENSDARG00000110152;ENSDARG00000116781;ENSDARG00000115054;ENSDARG00000111753;ENSDARG00000105382;ENSDARG00000115799;ENSDARG00000111494;ENSDARG00000112528;ENSDARG00000105376;ENSDARG00000105318;ENSDARG00000105482;ENSDARG00000105352;ENSDARG00000105409;ENSDARG00000105353;ENSDARG00000110812;ENSDARG00000111247;ENSDARG00000110035;ENSDARG00000111165;ENSDARG00000111619;ENSDARG00000111501	16	0.0248942	0.906557	0.562	0.345	1	23
hist1h4l	ENSDARG00000115281;ENSDARG00000114534;ENSDARG00000112954;ENSDARG00000112491;ENSDARG00000110152;ENSDARG00000116781;ENSDARG00000115054;ENSDARG00000111753;ENSDARG00000105382;ENSDARG00000115799;ENSDARG00000111494;ENSDARG00000112528;ENSDARG00000105376;ENSDARG00000105318;ENSDARG00000105482;ENSDARG00000105352;ENSDARG00000105409;ENSDARG00000105353;ENSDARG00000110812;ENSDARG00000111247;ENSDARG00000110035;ENSDARG00000111165;ENSDARG00000111619;ENSDARG00000111501	16	0.0559982	0.541029	0.562	0.308	1	24
hist1h4l	ENSDARG00000115281;ENSDARG00000114534;ENSDARG00000112954;ENSDARG00000112491;ENSDARG00000110152;ENSDARG00000116781;ENSDARG00000115054;ENSDARG00000111753;ENSDARG00000105382;ENSDARG00000115799;ENSDARG00000111494;ENSDARG00000112528;ENSDARG00000105376;ENSDARG00000105318;ENSDARG00000105482;ENSDARG00000105352;ENSDARG00000105409;ENSDARG00000105353;ENSDARG00000110812;ENSDARG00000111247;ENSDARG00000110035;ENSDARG00000111165;ENSDARG00000111619;ENSDARG00000111501	16	0.0701519	0.943053	0.562	0.222	1	25
hist1h4l	ENSDARG00000115281;ENSDARG00000114534;ENSDARG00000112954;ENSDARG00000112491;ENSDARG00000110152;ENSDARG00000116781;ENSDARG00000115054;ENSDARG00000111753;ENSDARG00000105382;ENSDARG00000115799;ENSDARG00000111494;ENSDARG00000112528;ENSDARG00000105376;ENSDARG00000105318;ENSDARG00000105482;ENSDARG00000105352;ENSDARG00000105409;ENSDARG00000105353;ENSDARG00000110812;ENSDARG00000111247;ENSDARG00000110035;ENSDARG00000111165;ENSDARG00000111619;ENSDARG00000111501	16	0.199473	0.562947	0.562	0.25	1	26
hist1h4l	ENSDARG00000115281;ENSDARG00000114534;ENSDARG00000112954;ENSDARG00000112491;ENSDARG00000110152;ENSDARG00000116781;ENSDARG00000115054;ENSDARG00000111753;ENSDARG00000105382;ENSDARG00000115799;ENSDARG00000111494;ENSDARG00000112528;ENSDARG00000105376;ENSDARG00000105318;ENSDARG00000105482;ENSDARG00000105352;ENSDARG00000105409;ENSDARG00000105353;ENSDARG00000110812;ENSDARG00000111247;ENSDARG00000110035;ENSDARG00000111165;ENSDARG00000111619;ENSDARG00000111501	16	2.30064e-10	1.21872	0.145	0.562	4.21938e-06	2
hist1h4l	ENSDARG00000115281;ENSDARG00000114534;ENSDARG00000112954;ENSDARG00000112491;ENSDARG00000110152;ENSDARG00000116781;ENSDARG00000115054;ENSDARG00000111753;ENSDARG00000105382;ENSDARG00000115799;ENSDARG00000111494;ENSDARG00000112528;ENSDARG00000105376;ENSDARG00000105318;ENSDARG00000105482;ENSDARG00000105352;ENSDARG00000105409;ENSDARG00000105353;ENSDARG00000110812;ENSDARG00000111247;ENSDARG00000110035;ENSDARG00000111165;ENSDARG00000111619;ENSDARG00000111501	16	3.59777e-13	0.864363	0.094	0.562	6.59832e-09	3
hist1h4l	ENSDARG00000115281;ENSDARG00000114534;ENSDARG00000112954;ENSDARG00000112491;ENSDARG00000110152;ENSDARG00000116781;ENSDARG00000115054;ENSDARG00000111753;ENSDARG00000105382;ENSDARG00000115799;ENSDARG00000111494;ENSDARG00000112528;ENSDARG00000105376;ENSDARG00000105318;ENSDARG00000105482;ENSDARG00000105352;ENSDARG00000105409;ENSDARG00000105353;ENSDARG00000110812;ENSDARG00000111247;ENSDARG00000110035;ENSDARG00000111165;ENSDARG00000111619;ENSDARG00000111501	16	3.68651e-08	1.17279	0.17	0.562	0.000676105	4
hist1h4l	ENSDARG00000115281;ENSDARG00000114534;ENSDARG00000112954;ENSDARG00000112491;ENSDARG00000110152;ENSDARG00000116781;ENSDARG00000115054;ENSDARG00000111753;ENSDARG00000105382;ENSDARG00000115799;ENSDARG00000111494;ENSDARG00000112528;ENSDARG00000105376;ENSDARG00000105318;ENSDARG00000105482;ENSDARG00000105352;ENSDARG00000105409;ENSDARG00000105353;ENSDARG00000110812;ENSDARG00000111247;ENSDARG00000110035;ENSDARG00000111165;ENSDARG00000111619;ENSDARG00000111501	16	6.43651e-11	0.943386	0.113	0.562	1.18046e-06	5
hist1h4l	ENSDARG00000115281;ENSDARG00000114534;ENSDARG00000112954;ENSDARG00000112491;ENSDARG00000110152;ENSDARG00000116781;ENSDARG00000115054;ENSDARG00000111753;ENSDARG00000105382;ENSDARG00000115799;ENSDARG00000111494;ENSDARG00000112528;ENSDARG00000105376;ENSDARG00000105318;ENSDARG00000105482;ENSDARG00000105352;ENSDARG00000105409;ENSDARG00000105353;ENSDARG00000110812;ENSDARG00000111247;ENSDARG00000110035;ENSDARG00000111165;ENSDARG00000111619;ENSDARG00000111501	16	5.74678e-08	1.29778	0.203	0.562	0.00105396	6
hist1h4l	ENSDARG00000115281;ENSDARG00000114534;ENSDARG00000112954;ENSDARG00000112491;ENSDARG00000110152;ENSDARG00000116781;ENSDARG00000115054;ENSDARG00000111753;ENSDARG00000105382;ENSDARG00000115799;ENSDARG00000111494;ENSDARG00000112528;ENSDARG00000105376;ENSDARG00000105318;ENSDARG00000105482;ENSDARG00000105352;ENSDARG00000105409;ENSDARG00000105353;ENSDARG00000110812;ENSDARG00000111247;ENSDARG00000110035;ENSDARG00000111165;ENSDARG00000111619;ENSDARG00000111501	16	3.71383e-08	0.852816	0.151	0.562	0.000681117	7
hist1h4l	ENSDARG00000115281;ENSDARG00000114534;ENSDARG00000112954;ENSDARG00000112491;ENSDARG00000110152;ENSDARG00000116781;ENSDARG00000115054;ENSDARG00000111753;ENSDARG00000105382;ENSDARG00000115799;ENSDARG00000111494;ENSDARG00000112528;ENSDARG00000105376;ENSDARG00000105318;ENSDARG00000105482;ENSDARG00000105352;ENSDARG00000105409;ENSDARG00000105353;ENSDARG00000110812;ENSDARG00000111247;ENSDARG00000110035;ENSDARG00000111165;ENSDARG00000111619;ENSDARG00000111501	16	1.11134e-07	1.26208	0.19	0.562	0.00203819	8
hist1h4l	ENSDARG00000115281;ENSDARG00000114534;ENSDARG00000112954;ENSDARG00000112491;ENSDARG00000110152;ENSDARG00000116781;ENSDARG00000115054;ENSDARG00000111753;ENSDARG00000105382;ENSDARG00000115799;ENSDARG00000111494;ENSDARG00000112528;ENSDARG00000105376;ENSDARG00000105318;ENSDARG00000105482;ENSDARG00000105352;ENSDARG00000105409;ENSDARG00000105353;ENSDARG00000110812;ENSDARG00000111247;ENSDARG00000110035;ENSDARG00000111165;ENSDARG00000111619;ENSDARG00000111501	16	4.02797e-06	1.04468	0.218	0.562	0.073873	9
hist2h3c	ENSDARG00000094154	16	7.04069e-14	0.396603	0.005	0.156	1.29126e-09	0
hist2h3c	ENSDARG00000094154	16	4.61908e-06	0.432511	0.006	0.156	0.084714	10
hist2h3c	ENSDARG00000094154	16	1.50606e-08	0.442718	0	0.156	0.000276212	11
hist2h3c	ENSDARG00000094154	16	1.84469e-07	0.442718	0	0.156	0.00338315	12
hist2h3c	ENSDARG00000094154	16	1.33405e-07	0.442718	0	0.156	0.00244665	13
hist2h3c	ENSDARG00000094154	16	3.75991e-05	0.442718	0	0.156	0.689567	14
hist2h3c	ENSDARG00000094154	16	3.31317e-05	0.357596	0.011	0.156	0.607635	15
hist2h3c	ENSDARG00000094154	16	0.0114615	0.348716	0.156	0.017	1	17
hist2h3c	ENSDARG00000094154	16	0.00803322	0.442718	0.156	0	1	18
hist2h3c	ENSDARG00000094154	16	0.00139945	0.442718	0.156	0	1	19
hist2h3c	ENSDARG00000094154	16	1.08039e-09	0.436876	0.003	0.156	1.98144e-05	1
hist2h3c	ENSDARG00000094154	16	0.0651623	0.308056	0.156	0.039	1	20
hist2h3c	ENSDARG00000094154	16	0.00332552	0.442718	0.156	0	1	21
hist2h3c	ENSDARG00000094154	16	0.00472139	0.442718	0.156	0	1	22
hist2h3c	ENSDARG00000094154	16	0.102081	0.420883	0.156	0.034	1	23
hist2h3c	ENSDARG00000094154	16	0.0383151	0.442718	0.156	0	1	24
hist2h3c	ENSDARG00000094154	16	0.222873	0.442718	0.156	0	1	25
hist2h3c	ENSDARG00000094154	16	0.25121	0.442718	0.156	0	1	26
hist2h3c	ENSDARG00000094154	16	2.98307e-11	0.440662	0.003	0.156	5.47095e-07	2
hist2h3c	ENSDARG00000094154	16	1.15728e-09	0.361848	0.007	0.156	2.12245e-05	3
hist2h3c	ENSDARG00000094154	16	0.000176951	0.352392	0.021	0.156	1	4
hist2h3c	ENSDARG00000094154	16	6.10474e-08	0.402368	0.007	0.156	0.00111961	5
hist2h3c	ENSDARG00000094154	16	8.83922e-11	0.442718	0	0.156	1.62111e-06	6
hist2h3c	ENSDARG00000094154	16	9.95716e-09	0.398779	0.008	0.156	0.000182614	7
hist2h3c	ENSDARG00000094154	16	2.52998e-07	0.438232	0.005	0.156	0.00463998	8
hist2h3c	ENSDARG00000094154	16	1.5984e-08	0.438752	0.004	0.156	0.000293147	9
hmgb2a	ENSDARG00000029722	16	4.11749e-10	1.18965	0.209	0.688	7.55148e-06	0
hmgb2a	ENSDARG00000029722	16	3.90534e-06	1.49626	0.426	0.688	0.0716239	10
hmgb2a	ENSDARG00000029722	16	0.0339148	0.748113	0.658	0.688	1	11
hmgb2a	ENSDARG00000029722	16	0.0334155	0.737169	0.614	0.688	1	12
hmgb2a	ENSDARG00000029722	16	0.0208294	0.734415	0.611	0.688	1	13
hmgb2a	ENSDARG00000029722	16	1.85399e-06	1.68257	0.406	0.688	0.0340023	14
hmgb2a	ENSDARG00000029722	16	4.37304e-06	1.07711	0.292	0.688	0.0802015	15
hmgb2a	ENSDARG00000029722	16	4.94213e-08	1.72532	0.688	0.167	0.000906387	17
hmgb2a	ENSDARG00000029722	16	0.0391274	0.634964	0.688	0.581	1	18
hmgb2a	ENSDARG00000029722	16	1.86999e-06	1.61753	0.688	0.286	0.0342956	19
hmgb2a	ENSDARG00000029722	16	6.53601e-05	1.09562	0.451	0.688	1	1
hmgb2a	ENSDARG00000029722	16	3.30662e-05	1.24798	0.688	0.255	0.606435	20
hmgb2a	ENSDARG00000029722	16	0.0841783	0.871238	0.688	0.755	1	21
hmgb2a	ENSDARG00000029722	16	0.0206115	1.04082	0.688	0.714	1	22
hmgb2a	ENSDARG00000029722	16	0.000822053	1.53707	0.688	0.448	1	23
hmgb2a	ENSDARG00000029722	16	0.000371185	1.51656	0.688	0.308	1	24
hmgb2a	ENSDARG00000029722	16	0.238497	0.474573	0.688	0.444	1	25
hmgb2a	ENSDARG00000029722	16	0.502284	0.538784	0.688	0.625	1	26
hmgb2a	ENSDARG00000029722	16	0.00186865	1.06318	0.653	0.688	1	2
hmgb2a	ENSDARG00000029722	16	2.94006e-25	1.69552	0.072	0.688	5.39207e-21	3
hmgb2a	ENSDARG00000029722	16	1.09347e-05	1.00526	0.357	0.688	0.200542	4
hmgb2a	ENSDARG00000029722	16	7.24576e-15	1.43343	0.127	0.688	1.32887e-10	5
hmgb2a	ENSDARG00000029722	16	3.67777e-06	1.61288	0.5	0.688	0.0674504	6
hmgb2a	ENSDARG00000029722	16	4.46945e-09	1.22336	0.235	0.688	8.19696e-05	7
hmgb2a	ENSDARG00000029722	16	0.00736301	1.05365	0.763	0.688	1	8
hmgb2a	ENSDARG00000029722	16	1.1116e-10	1.75386	0.25	0.688	2.03868e-06	9
hmgb2b	ENSDARG00000053990	16	3.39228e-42	2.04406	0.065	0.781	6.22144e-38	0
hmgb2b	ENSDARG00000053990	16	7.00054e-15	1.97141	0.219	0.781	1.2839e-10	10
hmgb2b	ENSDARG00000053990	16	1.28867e-10	1.6484	0.446	0.781	2.36342e-06	11
hmgb2b	ENSDARG00000053990	16	1.44788e-10	1.59308	0.398	0.781	2.65541e-06	12
hmgb2b	ENSDARG00000053990	16	3.26132e-12	1.83326	0.349	0.781	5.98127e-08	13
hmgb2b	ENSDARG00000053990	16	2.58063e-16	2.28304	0.123	0.781	4.73287e-12	14
hmgb2b	ENSDARG00000053990	16	4.57179e-20	1.96535	0.118	0.781	8.38466e-16	15
hmgb2b	ENSDARG00000053990	16	2.07671e-10	1.88455	0.781	0.2	3.80869e-06	17
hmgb2b	ENSDARG00000053990	16	1.62162e-07	1.85032	0.781	0.349	0.00297406	18
hmgb2b	ENSDARG00000053990	16	3.41117e-11	1.93645	0.781	0.159	6.25609e-07	19
hmgb2b	ENSDARG00000053990	16	4.20222e-18	1.93434	0.205	0.781	7.70688e-14	1
hmgb2b	ENSDARG00000053990	16	9.0605e-08	1.46644	0.781	0.275	0.0016617	20
hmgb2b	ENSDARG00000053990	16	1.01509e-06	1.50555	0.781	0.566	0.0186168	21
hmgb2b	ENSDARG00000053990	16	8.55114e-08	1.83813	0.781	0.429	0.00156828	22
hmgb2b	ENSDARG00000053990	16	1.0273e-06	1.99672	0.781	0.345	0.0188407	23
hmgb2b	ENSDARG00000053990	16	1.53785e-06	1.95591	0.781	0.231	0.0282042	24
hmgb2b	ENSDARG00000053990	16	0.000583069	1.94345	0.781	0.111	1	25
hmgb2b	ENSDARG00000053990	16	0.000547512	2.43356	0.781	0	1	26
hmgb2b	ENSDARG00000053990	16	6.66071e-17	2.01664	0.251	0.781	1.22157e-12	2
hmgb2b	ENSDARG00000053990	16	1.99224e-46	2.18278	0.038	0.781	3.65376e-42	3
hmgb2b	ENSDARG00000053990	16	4.64528e-11	1.3677	0.323	0.781	8.51944e-07	4
hmgb2b	ENSDARG00000053990	16	6.12865e-13	1.0154	0.187	0.781	1.12399e-08	5
hmgb2b	ENSDARG00000053990	16	1.14077e-09	1.68204	0.56	0.781	2.09217e-05	6
hmgb2b	ENSDARG00000053990	16	2.09708e-30	2.02257	0.089	0.781	3.84604e-26	7
hmgb2b	ENSDARG00000053990	16	3.90494e-10	1.7692	0.526	0.781	7.16166e-06	8
hmgb2b	ENSDARG00000053990	16	2.66625e-19	2.06553	0.175	0.781	4.8899e-15	9
hmgn2	ENSDARG00000099572	16	5.55214e-56	3.20384	0.072	0.938	1.01826e-51	0
hmgn2	ENSDARG00000099572	16	1.21928e-23	3.17727	0.183	0.938	2.23616e-19	10
hmgn2	ENSDARG00000099572	16	1.88837e-17	2.68304	0.421	0.938	3.46328e-13	11
hmgn2	ENSDARG00000099572	16	9.54028e-19	2.80162	0.327	0.938	1.74969e-14	12
hmgn2	ENSDARG00000099572	16	4.36577e-16	2.53024	0.457	0.938	8.00683e-12	13
hmgn2	ENSDARG00000099572	16	1.88792e-21	3.44893	0.142	0.938	3.46245e-17	14
hmgn2	ENSDARG00000099572	16	3.90793e-23	2.80946	0.18	0.938	7.16715e-19	15
hmgn2	ENSDARG00000099572	16	1.9414e-14	2.84742	0.938	0.183	3.56054e-10	17
hmgn2	ENSDARG00000099572	16	6.13616e-09	1.50622	0.938	0.581	0.000112537	18
hmgn2	ENSDARG00000099572	16	9.36023e-13	2.49794	0.938	0.333	1.71667e-08	19
hmgn2	ENSDARG00000099572	16	3.20253e-22	2.74459	0.276	0.938	5.87345e-18	1
hmgn2	ENSDARG00000099572	16	1.65226e-12	2.26	0.938	0.137	3.03025e-08	20
hmgn2	ENSDARG00000099572	16	2.55644e-11	2.5275	0.938	0.528	4.68851e-07	21
hmgn2	ENSDARG00000099572	16	1.69407e-11	2.64203	0.938	0.449	3.10692e-07	22
hmgn2	ENSDARG00000099572	16	1.44732e-09	2.92397	0.938	0.379	2.65439e-05	23
hmgn2	ENSDARG00000099572	16	5.02733e-06	1.16152	0.938	0.385	0.0922012	24
hmgn2	ENSDARG00000099572	16	2.28143e-05	3.51836	0.938	0.111	0.418414	25
hmgn2	ENSDARG00000099572	16	0.000138866	2.86486	0.938	0.5	1	26
hmgn2	ENSDARG00000099572	16	5.55821e-27	3.2036	0.223	0.938	1.01938e-22	2
hmgn2	ENSDARG00000099572	16	9.93178e-53	3.19629	0.058	0.938	1.82149e-48	3
hmgn2	ENSDARG00000099572	16	2.88067e-17	2.23316	0.353	0.938	5.28315e-13	4
hmgn2	ENSDARG00000099572	16	9.69153e-17	1.80645	0.289	0.938	1.77743e-12	5
hmgn2	ENSDARG00000099572	16	8.71471e-16	2.26291	0.571	0.938	1.59828e-11	6
hmgn2	ENSDARG00000099572	16	1.96099e-33	2.98407	0.14	0.938	3.59645e-29	7
hmgn2	ENSDARG00000099572	16	1.43226e-15	2.59342	0.602	0.938	2.62676e-11	8
hmgn2	ENSDARG00000099572	16	3.48424e-18	2.66268	0.413	0.938	6.39009e-14	9
kif14	ENSDARG00000062187	16	3.00739e-31	0.38275	0.002	0.25	5.51555e-27	0
kif14	ENSDARG00000062187	16	3.8395e-11	0.393785	0	0.25	7.04163e-07	10
kif14	ENSDARG00000062187	16	5.60945e-13	0.393785	0	0.25	1.02877e-08	11
kif14	ENSDARG00000062187	16	7.51712e-10	0.385913	0.006	0.25	1.37864e-05	12
kif14	ENSDARG00000062187	16	1.77794e-11	0.393785	0	0.25	3.26074e-07	13
kif14	ENSDARG00000062187	16	1.32557e-07	0.393785	0	0.25	0.0024311	14
kif14	ENSDARG00000062187	16	1.2102e-11	0.393785	0	0.25	2.21951e-07	15
kif14	ENSDARG00000062187	16	5.88747e-05	0.393785	0.25	0	1	17
kif14	ENSDARG00000062187	16	0.000606774	0.393785	0.25	0	1	18
kif14	ENSDARG00000062187	16	3.92602e-05	0.393785	0.25	0	0.720033	19
kif14	ENSDARG00000062187	16	5.23967e-18	0.393785	0	0.25	9.60956e-14	1
kif14	ENSDARG00000062187	16	0.000200637	0.393785	0.25	0	1	20
kif14	ENSDARG00000062187	16	0.000152553	0.393785	0.25	0	1	21
kif14	ENSDARG00000062187	16	0.000264137	0.393785	0.25	0	1	22
kif14	ENSDARG00000062187	16	0.00446471	0.393785	0.25	0	1	23
kif14	ENSDARG00000062187	16	0.00694879	0.393785	0.25	0	1	24
kif14	ENSDARG00000062187	16	0.306875	0.352484	0.25	0.111	1	25
kif14	ENSDARG00000062187	16	0.127409	0.393785	0.25	0	1	26
kif14	ENSDARG00000062187	16	6.35119e-21	0.393785	0	0.25	1.16481e-16	2
kif14	ENSDARG00000062187	16	8.03378e-25	0.393785	0	0.25	1.4734e-20	3
kif14	ENSDARG00000062187	16	6.76664e-13	0.379649	0.004	0.25	1.241e-08	4
kif14	ENSDARG00000062187	16	1.64172e-17	0.393785	0	0.25	3.01092e-13	5
kif14	ENSDARG00000062187	16	1.61464e-16	0.393785	0	0.25	2.96126e-12	6
kif14	ENSDARG00000062187	16	2.68746e-22	0.393785	0	0.25	4.9288e-18	7
kif14	ENSDARG00000062187	16	1.7771e-13	0.393785	0	0.25	3.2592e-09	8
kif14	ENSDARG00000062187	16	9.57287e-16	0.393785	0	0.25	1.75566e-11	9
kif20bb	ENSDARG00000040110	16	8.84794e-19	0.359063	0.002	0.156	1.62271e-14	0
kif20bb	ENSDARG00000040110	16	5.14225e-06	0.359658	0.006	0.156	0.0943089	10
kif20bb	ENSDARG00000040110	16	1.50606e-08	0.369864	0	0.156	0.000276212	11
kif20bb	ENSDARG00000040110	16	1.84469e-07	0.369864	0	0.156	0.00338315	12
kif20bb	ENSDARG00000040110	16	1.33405e-07	0.369864	0	0.156	0.00244665	13
kif20bb	ENSDARG00000040110	16	3.75991e-05	0.369864	0	0.156	0.689567	14
kif20bb	ENSDARG00000040110	16	1.04637e-07	0.369864	0	0.156	0.00191904	15
kif20bb	ENSDARG00000040110	16	0.00181182	0.369864	0.156	0	1	17
kif20bb	ENSDARG00000040110	16	0.0372166	0.347483	0.156	0.023	1	18
kif20bb	ENSDARG00000040110	16	0.00139945	0.369864	0.156	0	1	19
kif20bb	ENSDARG00000040110	16	1.02155e-11	0.369864	0	0.156	1.87353e-07	1
kif20bb	ENSDARG00000040110	16	0.00396108	0.369864	0.156	0	1	20
kif20bb	ENSDARG00000040110	16	0.00332552	0.369864	0.156	0	1	21
kif20bb	ENSDARG00000040110	16	0.00472139	0.369864	0.156	0	1	22
kif20bb	ENSDARG00000040110	16	0.0288425	0.369864	0.156	0	1	23
kif20bb	ENSDARG00000040110	16	0.0383151	0.369864	0.156	0	1	24
kif20bb	ENSDARG00000040110	16	0.739155	0.288901	0.156	0.111	1	25
kif20bb	ENSDARG00000040110	16	0.25121	0.369864	0.156	0	1	26
kif20bb	ENSDARG00000040110	16	1.4955e-13	0.369864	0	0.156	2.74275e-09	2
kif20bb	ENSDARG00000040110	16	3.12129e-13	0.359733	0.002	0.156	5.72444e-09	3
kif20bb	ENSDARG00000040110	16	1.05978e-09	0.369864	0	0.156	1.94364e-05	4
kif20bb	ENSDARG00000040110	16	6.38391e-08	0.339189	0.007	0.156	0.00117081	5
kif20bb	ENSDARG00000040110	16	7.32752e-09	0.366189	0.004	0.156	0.000134387	6
kif20bb	ENSDARG00000040110	16	2.04813e-14	0.369864	0	0.156	3.75627e-10	7
kif20bb	ENSDARG00000040110	16	7.29433e-09	0.369864	0	0.156	0.000133778	8
kif20bb	ENSDARG00000040110	16	2.71146e-10	0.369864	0	0.156	4.97282e-06	9
kif2c	ENSDARG00000076228	16	3.56294e-31	0.338972	0	0.219	6.53444e-27	0
kif2c	ENSDARG00000076228	16	6.95901e-10	0.338972	0	0.219	1.27628e-05	10
kif2c	ENSDARG00000076228	16	1.70986e-11	0.338972	0	0.219	3.13589e-07	11
kif2c	ENSDARG00000076228	16	5.55596e-10	0.338972	0	0.219	1.01896e-05	12
kif2c	ENSDARG00000076228	16	3.54229e-10	0.338972	0	0.219	6.49656e-06	13
kif2c	ENSDARG00000076228	16	8.85249e-07	0.338972	0	0.219	0.0162355	14
kif2c	ENSDARG00000076228	16	2.52792e-10	0.338972	0	0.219	4.63621e-06	15
kif2c	ENSDARG00000076228	16	0.000187131	0.338972	0.219	0	1	17
kif2c	ENSDARG00000076228	16	0.00675131	0.321596	0.219	0.023	1	18
kif2c	ENSDARG00000076228	16	0.000131079	0.338972	0.219	0	1	19
kif2c	ENSDARG00000076228	16	6.66707e-16	0.338972	0	0.219	1.22274e-11	1
kif2c	ENSDARG00000076228	16	0.000549597	0.338972	0.219	0	1	20
kif2c	ENSDARG00000076228	16	0.000431995	0.338972	0.219	0	1	21
kif2c	ENSDARG00000076228	16	0.00069983	0.338972	0.219	0	1	22
kif2c	ENSDARG00000076228	16	0.00840256	0.338972	0.219	0	1	23
kif2c	ENSDARG00000076228	16	0.0123974	0.338972	0.219	0	1	24
kif2c	ENSDARG00000076228	16	0.452589	0.258008	0.219	0.111	1	25
kif2c	ENSDARG00000076228	16	0.160333	0.338972	0.219	0	1	26
kif2c	ENSDARG00000076228	16	1.85451e-18	0.338972	0	0.219	3.40117e-14	2
kif2c	ENSDARG00000076228	16	7.13086e-22	0.338972	0	0.219	1.3078e-17	3
kif2c	ENSDARG00000076228	16	1.14174e-08	0.280145	0.013	0.219	0.000209395	4
kif2c	ENSDARG00000076228	16	2.76482e-13	0.322956	0.004	0.219	5.07068e-09	5
kif2c	ENSDARG00000076228	16	1.34517e-14	0.338972	0	0.219	2.46705e-10	6
kif2c	ENSDARG00000076228	16	1.16085e-19	0.338972	0	0.219	2.129e-15	7
kif2c	ENSDARG00000076228	16	6.24075e-12	0.338972	0	0.219	1.14455e-07	8
kif2c	ENSDARG00000076228	16	4.77567e-12	0.336421	0.004	0.219	8.75857e-08	9
lin37	ENSDARG00000053950	16	1.14841e-15	0.329449	0.007	0.188	2.10618e-11	0
lin37	ENSDARG00000053950	16	8.26593e-05	0.348194	0.024	0.188	1	10
lin37	ENSDARG00000053950	16	1.40517e-05	0.329292	0.02	0.188	0.257707	11
lin37	ENSDARG00000053950	16	7.33812e-05	0.345897	0.023	0.188	1	12
lin37	ENSDARG00000053950	16	0.000591383	0.327634	0.034	0.188	1	13
lin37	ENSDARG00000053950	16	5.80979e-06	0.383734	0	0.188	0.106552	14
lin37	ENSDARG00000053950	16	1.68712e-06	0.362722	0.011	0.188	0.0309417	15
lin37	ENSDARG00000053950	16	0.00058579	0.383734	0.188	0	1	17
lin37	ENSDARG00000053950	16	0.435122	0.304884	0.188	0.14	1	18
lin37	ENSDARG00000053950	16	0.00228198	0.376545	0.188	0.016	1	19
lin37	ENSDARG00000053950	16	6.78807e-09	0.365569	0.01	0.188	0.000124493	1
lin37	ENSDARG00000053950	16	0.00148385	0.383734	0.188	0	1	20
lin37	ENSDARG00000053950	16	0.0012055	0.383734	0.188	0	1	21
lin37	ENSDARG00000053950	16	0.00862731	0.36545	0.188	0.02	1	22
lin37	ENSDARG00000053950	16	0.0156346	0.383734	0.188	0	1	23
lin37	ENSDARG00000053950	16	0.0841763	0.320027	0.188	0.038	1	24
lin37	ENSDARG00000053950	16	0.548178	0.302771	0.188	0.111	1	25
lin37	ENSDARG00000053950	16	0.627675	0.30331	0.188	0.125	1	26
lin37	ENSDARG00000053950	16	2.19848e-08	0.361141	0.014	0.188	0.000403202	2
lin37	ENSDARG00000053950	16	6.20424e-19	0.383734	0	0.188	1.13786e-14	3
lin37	ENSDARG00000053950	16	9.31595e-06	0.329324	0.021	0.188	0.170855	4
lin37	ENSDARG00000053950	16	1.24726e-07	0.337639	0.014	0.188	0.00228748	5
lin37	ENSDARG00000053950	16	2.40676e-09	0.376842	0.008	0.188	4.414e-05	6
lin37	ENSDARG00000053950	16	1.08745e-09	0.312878	0.011	0.188	1.99438e-05	7
lin37	ENSDARG00000053950	16	1.30691e-07	0.370797	0.009	0.188	0.00239688	8
lin37	ENSDARG00000053950	16	4.19936e-12	0.383734	0	0.188	7.70162e-08	9
mki67	ENSDARG00000091150	16	1.30054e-65	0.917533	0	0.469	2.38518e-61	0
mki67	ENSDARG00000091150	16	3.06841e-20	0.917533	0	0.469	5.62747e-16	10
mki67	ENSDARG00000091150	16	1.16757e-23	0.917533	0	0.469	2.14132e-19	11
mki67	ENSDARG00000091150	16	1.90214e-20	0.917533	0	0.469	3.48852e-16	12
mki67	ENSDARG00000091150	16	2.39245e-19	0.905544	0.006	0.469	4.38776e-15	13
mki67	ENSDARG00000091150	16	1.18624e-13	0.917533	0	0.469	2.17557e-09	14
mki67	ENSDARG00000091150	16	1.77901e-19	0.895088	0.006	0.469	3.26271e-15	15
mki67	ENSDARG00000091150	16	1.01157e-08	0.917533	0.469	0	0.000185521	17
mki67	ENSDARG00000091150	16	0.000123146	0.590987	0.469	0.07	1	18
mki67	ENSDARG00000091150	16	4.75072e-09	0.917533	0.469	0	8.71283e-05	19
mki67	ENSDARG00000091150	16	1.34696e-30	0.898832	0.003	0.469	2.47032e-26	1
mki67	ENSDARG00000091150	16	9.98243e-08	0.917533	0.469	0	0.00183078	20
mki67	ENSDARG00000091150	16	5.98272e-08	0.917533	0.469	0	0.00109723	21
mki67	ENSDARG00000091150	16	1.66913e-07	0.917533	0.469	0	0.00306119	22
mki67	ENSDARG00000091150	16	3.37843e-05	0.917533	0.469	0	0.619604	23
mki67	ENSDARG00000091150	16	7.80243e-05	0.917533	0.469	0	1	24
mki67	ENSDARG00000091150	16	0.119271	0.261232	0.469	0.111	1	25
mki67	ENSDARG00000091150	16	0.0206843	0.917533	0.469	0	1	26
mki67	ENSDARG00000091150	16	1.75183e-38	0.917533	0	0.469	3.21285e-34	2
mki67	ENSDARG00000091150	16	1.73855e-42	0.890525	0.002	0.469	3.18849e-38	3
mki67	ENSDARG00000091150	16	1.24905e-17	0.867001	0.03	0.469	2.29076e-13	4
mki67	ENSDARG00000091150	16	1.94855e-22	0.749383	0.018	0.469	3.57365e-18	5
mki67	ENSDARG00000091150	16	3.15357e-21	0.899433	0.023	0.469	5.78365e-17	6
mki67	ENSDARG00000091150	16	2.22889e-38	0.91516	0.003	0.469	4.08778e-34	7
mki67	ENSDARG00000091150	16	1.92661e-21	0.906771	0.009	0.469	3.5334e-17	8
mki67	ENSDARG00000091150	16	8.06806e-29	0.917533	0	0.469	1.47968e-24	9
ncapg	ENSDARG00000070109	16	1.92956e-35	0.355921	0	0.25	3.5388e-31	0
ncapg	ENSDARG00000070109	16	3.8395e-11	0.355921	0	0.25	7.04163e-07	10
ncapg	ENSDARG00000070109	16	3.06688e-11	0.336037	0.005	0.25	5.62467e-07	11
ncapg	ENSDARG00000070109	16	2.9702e-11	0.355921	0	0.25	5.44734e-07	12
ncapg	ENSDARG00000070109	16	1.77794e-11	0.355921	0	0.25	3.26074e-07	13
ncapg	ENSDARG00000070109	16	1.32557e-07	0.355921	0	0.25	0.0024311	14
ncapg	ENSDARG00000070109	16	1.2102e-11	0.355921	0	0.25	2.21951e-07	15
ncapg	ENSDARG00000070109	16	5.88747e-05	0.355921	0.25	0	1	17
ncapg	ENSDARG00000070109	16	0.00279694	0.33354	0.25	0.023	1	18
ncapg	ENSDARG00000070109	16	3.92602e-05	0.355921	0.25	0	0.720033	19
ncapg	ENSDARG00000070109	16	7.97573e-16	0.35033	0.003	0.25	1.46275e-11	1
ncapg	ENSDARG00000070109	16	0.000200637	0.355921	0.25	0	1	20
ncapg	ENSDARG00000070109	16	0.000152553	0.355921	0.25	0	1	21
ncapg	ENSDARG00000070109	16	0.000264137	0.355921	0.25	0	1	22
ncapg	ENSDARG00000070109	16	0.00446471	0.355921	0.25	0	1	23
ncapg	ENSDARG00000070109	16	0.00694879	0.355921	0.25	0	1	24
ncapg	ENSDARG00000070109	16	0.327916	0.274957	0.25	0.111	1	25
ncapg	ENSDARG00000070109	16	0.127409	0.355921	0.25	0	1	26
ncapg	ENSDARG00000070109	16	6.35119e-21	0.355921	0	0.25	1.16481e-16	2
ncapg	ENSDARG00000070109	16	8.03378e-25	0.355921	0	0.25	1.4734e-20	3
ncapg	ENSDARG00000070109	16	7.16416e-13	0.335376	0.004	0.25	1.31391e-08	4
ncapg	ENSDARG00000070109	16	1.64172e-17	0.355921	0	0.25	3.01092e-13	5
ncapg	ENSDARG00000070109	16	1.61464e-16	0.355921	0	0.25	2.96126e-12	6
ncapg	ENSDARG00000070109	16	1.20254e-19	0.352965	0.003	0.25	2.20545e-15	7
ncapg	ENSDARG00000070109	16	1.7771e-13	0.355921	0	0.25	3.2592e-09	8
ncapg	ENSDARG00000070109	16	9.57287e-16	0.355921	0	0.25	1.75566e-11	9
nuf2	ENSDARG00000034624	16	1.07506e-39	0.495141	0.002	0.312	1.97167e-35	0
nuf2	ENSDARG00000034624	16	1.09525e-13	0.513103	0	0.312	2.00869e-09	10
nuf2	ENSDARG00000034624	16	5.65144e-16	0.513103	0	0.312	1.03647e-11	11
nuf2	ENSDARG00000034624	16	7.9541e-14	0.513103	0	0.312	1.45878e-09	12
nuf2	ENSDARG00000034624	16	4.19635e-14	0.513103	0	0.312	7.6961e-10	13
nuf2	ENSDARG00000034624	16	2.79565e-09	0.513103	0	0.312	5.12722e-05	14
nuf2	ENSDARG00000034624	16	2.5983e-14	0.513103	0	0.312	4.76528e-10	15
nuf2	ENSDARG00000034624	16	3.0734e-05	0.499064	0.312	0.017	0.563661	17
nuf2	ENSDARG00000034624	16	0.00146984	0.473728	0.312	0.047	1	18
nuf2	ENSDARG00000034624	16	3.33294e-06	0.513103	0.312	0	0.0611261	19
nuf2	ENSDARG00000034624	16	3.02419e-22	0.513103	0	0.312	5.54636e-18	1
nuf2	ENSDARG00000034624	16	2.53823e-05	0.513103	0.312	0	0.465511	20
nuf2	ENSDARG00000034624	16	1.80483e-05	0.513103	0.312	0	0.331006	21
nuf2	ENSDARG00000034624	16	3.5741e-05	0.513103	0.312	0	0.65549	22
nuf2	ENSDARG00000034624	16	0.00120855	0.513103	0.312	0	1	23
nuf2	ENSDARG00000034624	16	0.00209749	0.513103	0.312	0	1	24
nuf2	ENSDARG00000034624	16	0.189411	0.43214	0.312	0.111	1	25
nuf2	ENSDARG00000034624	16	0.0790447	0.513103	0.312	0	1	26
nuf2	ENSDARG00000034624	16	2.21474e-23	0.509649	0.003	0.312	4.06184e-19	2
nuf2	ENSDARG00000034624	16	9.51769e-31	0.513103	0	0.312	1.74554e-26	3
nuf2	ENSDARG00000034624	16	1.24091e-14	0.478756	0.009	0.312	2.27583e-10	4
nuf2	ENSDARG00000034624	16	1.87355e-19	0.506606	0.004	0.312	3.43609e-15	5
nuf2	ENSDARG00000034624	16	1.98771e-18	0.510384	0.004	0.312	3.64546e-14	6
nuf2	ENSDARG00000034624	16	1.34487e-27	0.513103	0	0.312	2.46648e-23	7
nuf2	ENSDARG00000034624	16	1.3486e-16	0.513103	0	0.312	2.47332e-12	8
nuf2	ENSDARG00000034624	16	2.31102e-14	0.48476	0.012	0.312	4.2384e-10	9
numa1	ENSDARG00000102483	16	1.83844e-35	0.553643	0.002	0.281	3.37171e-31	0
numa1	ENSDARG00000102483	16	2.07421e-12	0.568669	0	0.281	3.80409e-08	10
numa1	ENSDARG00000102483	16	7.48625e-13	0.563769	0.005	0.281	1.37298e-08	11
numa1	ENSDARG00000102483	16	1.55472e-12	0.568669	0	0.281	2.85135e-08	12
numa1	ENSDARG00000102483	16	8.7371e-13	0.568669	0	0.281	1.60238e-08	13
numa1	ENSDARG00000102483	16	1.94597e-08	0.568669	0	0.281	0.000356891	14
numa1	ENSDARG00000102483	16	5.67224e-13	0.568669	0	0.281	1.04029e-08	15
numa1	ENSDARG00000102483	16	1.82005e-05	0.568669	0.281	0	0.333797	17
numa1	ENSDARG00000102483	16	0.00106565	0.556316	0.281	0.023	1	18
numa1	ENSDARG00000102483	16	1.15516e-05	0.568669	0.281	0	0.211857	19
numa1	ENSDARG00000102483	16	4.02822e-20	0.568669	0	0.281	7.38775e-16	1
numa1	ENSDARG00000102483	16	7.20273e-05	0.568669	0.281	0	1	20
numa1	ENSDARG00000102483	16	5.29661e-05	0.568669	0.281	0	0.971399	21
numa1	ENSDARG00000102483	16	9.8057e-05	0.568669	0.281	0	1	22
numa1	ENSDARG00000102483	16	0.00234057	0.568669	0.281	0	1	23
numa1	ENSDARG00000102483	16	0.00384537	0.568669	0.281	0	1	24
numa1	ENSDARG00000102483	16	0.347027	0.377364	0.281	0.111	1	25
numa1	ENSDARG00000102483	16	0.100688	0.568669	0.281	0	1	26
numa1	ENSDARG00000102483	16	8.3179e-21	0.553126	0.003	0.281	1.5255e-16	2
numa1	ENSDARG00000102483	16	8.85044e-28	0.568669	0	0.281	1.62317e-23	3
numa1	ENSDARG00000102483	16	7.75549e-10	0.456134	0.021	0.281	1.42236e-05	4
numa1	ENSDARG00000102483	16	1.45353e-19	0.568669	0	0.281	2.66576e-15	5
numa1	ENSDARG00000102483	16	2.038e-16	0.562777	0.004	0.281	3.73769e-12	6
numa1	ENSDARG00000102483	16	6.0845e-25	0.568669	0	0.281	1.1159e-20	7
numa1	ENSDARG00000102483	16	4.95276e-15	0.568669	0	0.281	9.08336e-11	8
numa1	ENSDARG00000102483	16	1.40055e-17	0.568669	0	0.281	2.56861e-13	9
pclaf	ENSDARG00000097691	16	1.02151e-39	0.71688	0	0.281	1.87344e-35	0
pclaf	ENSDARG00000097691	16	2.07421e-12	0.71688	0	0.281	3.80409e-08	10
pclaf	ENSDARG00000097691	16	2.31754e-10	0.697079	0.015	0.281	4.25037e-06	11
pclaf	ENSDARG00000097691	16	1.55472e-12	0.71688	0	0.281	2.85135e-08	12
pclaf	ENSDARG00000097691	16	4.54199e-10	0.6735	0.011	0.281	8.33e-06	13
pclaf	ENSDARG00000097691	16	2.15389e-07	0.707179	0.009	0.281	0.00395023	14
pclaf	ENSDARG00000097691	16	3.35243e-10	0.692933	0.011	0.281	6.14835e-06	15
pclaf	ENSDARG00000097691	16	1.82005e-05	0.71688	0.281	0	0.333797	17
pclaf	ENSDARG00000097691	16	0.00506793	0.588491	0.281	0.047	1	18
pclaf	ENSDARG00000097691	16	7.67364e-05	0.694336	0.281	0.016	1	19
pclaf	ENSDARG00000097691	16	6.68921e-18	0.705948	0.003	0.281	1.2268e-13	1
pclaf	ENSDARG00000097691	16	7.20273e-05	0.71688	0.281	0	1	20
pclaf	ENSDARG00000097691	16	5.29661e-05	0.71688	0.281	0	0.971399	21
pclaf	ENSDARG00000097691	16	0.000481209	0.702309	0.281	0.02	1	22
pclaf	ENSDARG00000097691	16	0.00234057	0.71688	0.281	0	1	23
pclaf	ENSDARG00000097691	16	0.00384537	0.71688	0.281	0	1	24
pclaf	ENSDARG00000097691	16	0.0819935	0.71688	0.281	0	1	25
pclaf	ENSDARG00000097691	16	0.100688	0.71688	0.281	0	1	26
pclaf	ENSDARG00000097691	16	7.24349e-19	0.71138	0.006	0.281	1.32846e-14	2
pclaf	ENSDARG00000097691	16	1.0487e-24	0.68286	0.002	0.281	1.92331e-20	3
pclaf	ENSDARG00000097691	16	0.0095401	0.334818	0.111	0.281	1	4
pclaf	ENSDARG00000097691	16	2.53172e-17	0.67952	0.004	0.281	4.64317e-13	5
pclaf	ENSDARG00000097691	16	1.74877e-10	0.698061	0.023	0.281	3.20724e-06	6
pclaf	ENSDARG00000097691	16	5.0803e-20	0.700613	0.005	0.281	9.31727e-16	7
pclaf	ENSDARG00000097691	16	1.21521e-06	0.669644	0.043	0.281	0.0222869	8
pclaf	ENSDARG00000097691	16	9.21856e-10	0.668334	0.024	0.281	1.69068e-05	9
pcnt	ENSDARG00000033012	16	9.98778e-09	0.317024	0.018	0.188	0.000183176	0
pcnt	ENSDARG00000033012	16	2.83552e-06	0.412556	0.012	0.188	0.0520034	10
pcnt	ENSDARG00000033012	16	0.000901184	0.369969	0.04	0.188	1	11
pcnt	ENSDARG00000033012	16	0.00451076	0.252431	0.047	0.188	1	12
pcnt	ENSDARG00000033012	16	0.00279018	0.346685	0.046	0.188	1	13
pcnt	ENSDARG00000033012	16	0.00358367	0.387956	0.038	0.188	1	14
pcnt	ENSDARG00000033012	16	0.000661296	0.306118	0.034	0.188	1	15
pcnt	ENSDARG00000033012	16	0.00335327	0.383795	0.188	0.017	1	17
pcnt	ENSDARG00000033012	16	0.819247	0.262554	0.188	0.186	1	18
pcnt	ENSDARG00000033012	16	0.000430923	0.425108	0.188	0	1	19
pcnt	ENSDARG00000033012	16	4.99231e-10	0.395511	0.007	0.188	9.15589e-06	1
pcnt	ENSDARG00000033012	16	0.00805533	0.364139	0.188	0.02	1	20
pcnt	ENSDARG00000033012	16	0.0214044	0.375643	0.188	0.038	1	21
pcnt	ENSDARG00000033012	16	0.00914308	0.396309	0.188	0.02	1	22
pcnt	ENSDARG00000033012	16	0.0620847	0.391365	0.188	0.034	1	23
pcnt	ENSDARG00000033012	16	0.0793306	0.396534	0.188	0.038	1	24
pcnt	ENSDARG00000033012	16	0.516641	0.383807	0.188	0.111	1	25
pcnt	ENSDARG00000033012	16	0.200928	0.425108	0.188	0	1	26
pcnt	ENSDARG00000033012	16	0.000325325	0.340633	0.04	0.188	1	2
pcnt	ENSDARG00000033012	16	5.2219e-08	0.264863	0.017	0.188	0.000957697	3
pcnt	ENSDARG00000033012	16	2.99639e-07	0.391809	0.013	0.188	0.00549538	4
pcnt	ENSDARG00000033012	16	8.70162e-10	0.397717	0.007	0.188	1.59588e-05	5
pcnt	ENSDARG00000033012	16	0.0290637	0.359798	0.079	0.188	1	6
pcnt	ENSDARG00000033012	16	2.11707e-14	0.391092	0.003	0.188	3.88271e-10	7
pcnt	ENSDARG00000033012	16	0.00120235	0.365024	0.043	0.188	1	8
pcnt	ENSDARG00000033012	16	3.52208e-06	0.380241	0.02	0.188	0.0645949	9
plk1	ENSDARG00000058471	16	6.21649e-57	0.780832	0	0.406	1.1401e-52	0
plk1	ENSDARG00000058471	16	4.29026e-16	0.77101	0.006	0.406	7.86833e-12	10
plk1	ENSDARG00000058471	16	3.54056e-13	0.72451	0.03	0.406	6.49338e-09	11
plk1	ENSDARG00000058471	16	2.57536e-16	0.77549	0.006	0.406	4.72322e-12	12
plk1	ENSDARG00000058471	16	4.00301e-18	0.780832	0	0.406	7.34152e-14	13
plk1	ENSDARG00000058471	16	7.18788e-12	0.780832	0	0.406	1.31826e-07	14
plk1	ENSDARG00000058471	16	2.14989e-18	0.780832	0	0.406	3.9429e-14	15
plk1	ENSDARG00000058471	16	1.35122e-07	0.780832	0.406	0	0.00247814	17
plk1	ENSDARG00000058471	16	3.28653e-05	0.73656	0.406	0.023	0.60275	18
plk1	ENSDARG00000058471	16	4.39913e-07	0.765352	0.406	0.016	0.008068	19
plk1	ENSDARG00000058471	16	2.15885e-24	0.762369	0.007	0.406	3.95933e-20	1
plk1	ENSDARG00000058471	16	9.80329e-07	0.780832	0.406	0	0.0179792	20
plk1	ENSDARG00000058471	16	6.29469e-07	0.780832	0.406	0	0.0115445	21
plk1	ENSDARG00000058471	16	4.27343e-05	0.71396	0.406	0.041	0.783746	22
plk1	ENSDARG00000058471	16	0.000149886	0.780832	0.406	0	1	23
plk1	ENSDARG00000058471	16	0.000308059	0.780832	0.406	0	1	24
plk1	ENSDARG00000058471	16	0.173848	0.290727	0.406	0.111	1	25
plk1	ENSDARG00000058471	16	0.036414	0.780832	0.406	0	1	26
plk1	ENSDARG00000058471	16	2.08342e-33	0.780832	0	0.406	3.82099e-29	2
plk1	ENSDARG00000058471	16	1.58132e-36	0.762622	0.002	0.406	2.90014e-32	3
plk1	ENSDARG00000058471	16	4.31751e-15	0.700296	0.026	0.406	7.91831e-11	4
plk1	ENSDARG00000058471	16	6.96451e-28	0.780832	0	0.406	1.27729e-23	5
plk1	ENSDARG00000058471	16	1.46872e-15	0.753756	0.03	0.406	2.69363e-11	6
plk1	ENSDARG00000058471	16	1.2431e-35	0.780832	0	0.406	2.27985e-31	7
plk1	ENSDARG00000058471	16	3.44049e-18	0.76953	0.009	0.406	6.30986e-14	8
plk1	ENSDARG00000058471	16	5.01147e-25	0.780832	0	0.406	9.19103e-21	9
rad52	ENSDARG00000005274	16	1.9104e-10	0.348128	0.005	0.125	3.50368e-06	0
rad52	ENSDARG00000005274	16	0.0515825	0.313306	0.041	0.125	1	10
rad52	ENSDARG00000005274	16	0.000131421	0.355634	0.01	0.125	1	11
rad52	ENSDARG00000005274	16	3.30439e-06	0.373692	0	0.125	0.0606026	12
rad52	ENSDARG00000005274	16	5.69813e-05	0.353957	0.006	0.125	1	13
rad52	ENSDARG00000005274	16	0.00208616	0.368558	0.009	0.125	1	14
rad52	ENSDARG00000005274	16	2.09263e-06	0.373692	0	0.125	0.0383789	15
rad52	ENSDARG00000005274	16	0.083021	0.336614	0.125	0.033	1	17
rad52	ENSDARG00000005274	16	0.0186721	0.373692	0.125	0	1	18
rad52	ENSDARG00000005274	16	0.00451156	0.373692	0.125	0	1	19
rad52	ENSDARG00000005274	16	1.24189e-09	0.373692	0	0.125	2.27762e-05	1
rad52	ENSDARG00000005274	16	0.0105039	0.373692	0.125	0	1	20
rad52	ENSDARG00000005274	16	0.00911186	0.373692	0.125	0	1	21
rad52	ENSDARG00000005274	16	0.012116	0.373692	0.125	0	1	22
rad52	ENSDARG00000005274	16	0.0529689	0.373692	0.125	0	1	23
rad52	ENSDARG00000005274	16	0.0668168	0.373692	0.125	0	1	24
rad52	ENSDARG00000005274	16	0.846239	0.332391	0.125	0.111	1	25
rad52	ENSDARG00000005274	16	0.314146	0.373692	0.125	0	1	26
rad52	ENSDARG00000005274	16	7.81206e-09	0.365001	0.003	0.125	0.000143273	2
rad52	ENSDARG00000005274	16	2.81719e-07	0.297354	0.007	0.125	0.00516672	3
rad52	ENSDARG00000005274	16	0.000182248	0.358084	0.013	0.125	1	4
rad52	ENSDARG00000005274	16	2.01583e-07	0.357677	0.004	0.125	0.00369703	5
rad52	ENSDARG00000005274	16	7.61385e-06	0.367031	0.008	0.125	0.139638	6
rad52	ENSDARG00000005274	16	9.96876e-08	0.330227	0.005	0.125	0.00182827	7
rad52	ENSDARG00000005274	16	8.47322e-05	0.365436	0.009	0.125	1	8
rad52	ENSDARG00000005274	16	1.00809e-06	0.361337	0.004	0.125	0.0184884	9
sgo1	ENSDARG00000103907	16	1.14736e-22	0.392819	0	0.156	2.10425e-18	0
sgo1	ENSDARG00000103907	16	5.42467e-06	0.380145	0.006	0.156	0.0994884	10
sgo1	ENSDARG00000103907	16	1.50606e-08	0.392819	0	0.156	0.000276212	11
sgo1	ENSDARG00000103907	16	1.84469e-07	0.392819	0	0.156	0.00338315	12
sgo1	ENSDARG00000103907	16	1.33405e-07	0.392819	0	0.156	0.00244665	13
sgo1	ENSDARG00000103907	16	3.75991e-05	0.392819	0	0.156	0.689567	14
sgo1	ENSDARG00000103907	16	1.04637e-07	0.392819	0	0.156	0.00191904	15
sgo1	ENSDARG00000103907	16	0.00181182	0.392819	0.156	0	1	17
sgo1	ENSDARG00000103907	16	0.00803322	0.392819	0.156	0	1	18
sgo1	ENSDARG00000103907	16	0.00139945	0.392819	0.156	0	1	19
sgo1	ENSDARG00000103907	16	1.02155e-11	0.392819	0	0.156	1.87353e-07	1
sgo1	ENSDARG00000103907	16	0.00396108	0.392819	0.156	0	1	20
sgo1	ENSDARG00000103907	16	0.00332552	0.392819	0.156	0	1	21
sgo1	ENSDARG00000103907	16	0.00472139	0.392819	0.156	0	1	22
sgo1	ENSDARG00000103907	16	0.0288425	0.392819	0.156	0	1	23
sgo1	ENSDARG00000103907	16	0.0383151	0.392819	0.156	0	1	24
sgo1	ENSDARG00000103907	16	0.778138	0.273706	0.156	0.111	1	25
sgo1	ENSDARG00000103907	16	0.25121	0.392819	0.156	0	1	26
sgo1	ENSDARG00000103907	16	1.4955e-13	0.392819	0	0.156	2.74275e-09	2
sgo1	ENSDARG00000103907	16	5.31071e-16	0.392819	0	0.156	9.73985e-12	3
sgo1	ENSDARG00000103907	16	4.77941e-05	0.363415	0.017	0.156	0.876544	4
sgo1	ENSDARG00000103907	16	2.09615e-11	0.392819	0	0.156	3.84433e-07	5
sgo1	ENSDARG00000103907	16	7.32752e-09	0.386723	0.004	0.156	0.000134387	6
sgo1	ENSDARG00000103907	16	2.04813e-14	0.392819	0	0.156	3.75627e-10	7
sgo1	ENSDARG00000103907	16	7.29433e-09	0.392819	0	0.156	0.000133778	8
sgo1	ENSDARG00000103907	16	1.68596e-08	0.390268	0.004	0.156	0.000309205	9
si:ch1073-153i20.4	ENSDARG00000105350	16	6.44694e-27	0.637789	0	0.188	1.18237e-22	0
si:ch1073-153i20.4	ENSDARG00000105350	16	1.23801e-08	0.637789	0	0.188	0.000227051	10
si:ch1073-153i20.4	ENSDARG00000105350	16	1.86522e-08	0.630092	0.005	0.188	0.000342082	11
si:ch1073-153i20.4	ENSDARG00000105350	16	8.80609e-05	0.556579	0.023	0.188	1	12
si:ch1073-153i20.4	ENSDARG00000105350	16	6.92664e-09	0.637789	0	0.188	0.000127035	13
si:ch1073-153i20.4	ENSDARG00000105350	16	5.80979e-06	0.637789	0	0.188	0.106552	14
si:ch1073-153i20.4	ENSDARG00000105350	16	2.23941e-06	0.51911	0.011	0.188	0.0410708	15
si:ch1073-153i20.4	ENSDARG00000105350	16	0.00058579	0.637789	0.188	0	1	17
si:ch1073-153i20.4	ENSDARG00000105350	16	0.00343527	0.637789	0.188	0	1	18
si:ch1073-153i20.4	ENSDARG00000105350	16	0.000430923	0.637789	0.188	0	1	19
si:ch1073-153i20.4	ENSDARG00000105350	16	8.31882e-14	0.637789	0	0.188	1.52567e-09	1
si:ch1073-153i20.4	ENSDARG00000105350	16	0.00148385	0.637789	0.188	0	1	20
si:ch1073-153i20.4	ENSDARG00000105350	16	0.0012055	0.637789	0.188	0	1	21
si:ch1073-153i20.4	ENSDARG00000105350	16	0.00182791	0.637789	0.188	0	1	22
si:ch1073-153i20.4	ENSDARG00000105350	16	0.0620847	0.605177	0.188	0.034	1	23
si:ch1073-153i20.4	ENSDARG00000105350	16	0.0218821	0.637789	0.188	0	1	24
si:ch1073-153i20.4	ENSDARG00000105350	16	0.174621	0.637789	0.188	0	1	25
si:ch1073-153i20.4	ENSDARG00000105350	16	0.200928	0.637789	0.188	0	1	26
si:ch1073-153i20.4	ENSDARG00000105350	16	5.30898e-16	0.637789	0	0.188	9.73667e-12	2
si:ch1073-153i20.4	ENSDARG00000105350	16	6.20424e-19	0.637789	0	0.188	1.13786e-14	3
si:ch1073-153i20.4	ENSDARG00000105350	16	1.35224e-09	0.621011	0.004	0.188	2.48001e-05	4
si:ch1073-153i20.4	ENSDARG00000105350	16	2.51369e-11	0.607078	0.004	0.188	4.61011e-07	5
si:ch1073-153i20.4	ENSDARG00000105350	16	1.09909e-12	0.637789	0	0.188	2.01573e-08	6
si:ch1073-153i20.4	ENSDARG00000105350	16	4.9157e-17	0.637789	0	0.188	9.01539e-13	7
si:ch1073-153i20.4	ENSDARG00000105350	16	1.43733e-07	0.621285	0.009	0.188	0.00263606	8
si:ch1073-153i20.4	ENSDARG00000105350	16	4.19936e-12	0.637789	0	0.188	7.70162e-08	9
si:ch1073-153i20.5	ENSDARG00000105478	16	2.02064e-18	0.297068	0	0.125	3.70586e-14	0
si:ch1073-153i20.5	ENSDARG00000105478	16	7.06323e-05	0.293793	0.006	0.125	1	10
si:ch1073-153i20.5	ENSDARG00000105478	16	4.39252e-07	0.297068	0	0.125	0.00805589	11
si:ch1073-153i20.5	ENSDARG00000105478	16	3.30439e-06	0.297068	0	0.125	0.0606026	12
si:ch1073-153i20.5	ENSDARG00000105478	16	2.54496e-06	0.297068	0	0.125	0.0466746	13
si:ch1073-153i20.5	ENSDARG00000105478	16	0.000241226	0.297068	0	0.125	1	14
si:ch1073-153i20.5	ENSDARG00000105478	16	2.09263e-06	0.297068	0	0.125	0.0383789	15
si:ch1073-153i20.5	ENSDARG00000105478	16	0.00556373	0.297068	0.125	0	1	17
si:ch1073-153i20.5	ENSDARG00000105478	16	0.0186721	0.297068	0.125	0	1	18
si:ch1073-153i20.5	ENSDARG00000105478	16	0.00451156	0.297068	0.125	0	1	19
si:ch1073-153i20.5	ENSDARG00000105478	16	1.24189e-09	0.297068	0	0.125	2.27762e-05	1
si:ch1073-153i20.5	ENSDARG00000105478	16	0.0105039	0.297068	0.125	0	1	20
si:ch1073-153i20.5	ENSDARG00000105478	16	0.00911186	0.297068	0.125	0	1	21
si:ch1073-153i20.5	ENSDARG00000105478	16	0.012116	0.297068	0.125	0	1	22
si:ch1073-153i20.5	ENSDARG00000105478	16	0.0529689	0.297068	0.125	0	1	23
si:ch1073-153i20.5	ENSDARG00000105478	16	0.0668168	0.297068	0.125	0	1	24
si:ch1073-153i20.5	ENSDARG00000105478	16	0.284428	0.297068	0.125	0	1	25
si:ch1073-153i20.5	ENSDARG00000105478	16	0.314146	0.297068	0.125	0	1	26
si:ch1073-153i20.5	ENSDARG00000105478	16	4.16996e-11	0.297068	0	0.125	7.64771e-07	2
si:ch1073-153i20.5	ENSDARG00000105478	16	4.49922e-13	0.297068	0	0.125	8.25158e-09	3
si:ch1073-153i20.5	ENSDARG00000105478	16	5.1892e-08	0.297068	0	0.125	0.0009517	4
si:ch1073-153i20.5	ENSDARG00000105478	16	2.21306e-09	0.297068	0	0.125	4.05875e-05	5
si:ch1073-153i20.5	ENSDARG00000105478	16	7.03805e-09	0.297068	0	0.125	0.000129078	6
si:ch1073-153i20.5	ENSDARG00000105478	16	8.44658e-12	0.297068	0	0.125	1.5491e-07	7
si:ch1073-153i20.5	ENSDARG00000105478	16	2.45049e-07	0.297068	0	0.125	0.00449421	8
si:ch1073-153i20.5	ENSDARG00000105478	16	1.73342e-08	0.297068	0	0.125	0.000317909	9
si:ch211-113a14.18	ENSDARG00000051735	16	3.00739e-31	0.660262	0.002	0.25	5.51555e-27	0
si:ch211-113a14.18	ENSDARG00000051735	16	3.8395e-11	0.677299	0	0.25	7.04163e-07	10
si:ch211-113a14.18	ENSDARG00000051735	16	5.60945e-13	0.677299	0	0.25	1.02877e-08	11
si:ch211-113a14.18	ENSDARG00000051735	16	2.9702e-11	0.677299	0	0.25	5.44734e-07	12
si:ch211-113a14.18	ENSDARG00000051735	16	1.77794e-11	0.677299	0	0.25	3.26074e-07	13
si:ch211-113a14.18	ENSDARG00000051735	16	1.32557e-07	0.677299	0	0.25	0.0024311	14
si:ch211-113a14.18	ENSDARG00000051735	16	1.2102e-11	0.677299	0	0.25	2.21951e-07	15
si:ch211-113a14.18	ENSDARG00000051735	16	5.88747e-05	0.677299	0.25	0	1	17
si:ch211-113a14.18	ENSDARG00000051735	16	0.000606774	0.677299	0.25	0	1	18
si:ch211-113a14.18	ENSDARG00000051735	16	3.92602e-05	0.677299	0.25	0	0.720033	19
si:ch211-113a14.18	ENSDARG00000051735	16	6.34759e-16	0.675613	0.003	0.25	1.16415e-11	1
si:ch211-113a14.18	ENSDARG00000051735	16	0.000200637	0.677299	0.25	0	1	20
si:ch211-113a14.18	ENSDARG00000051735	16	0.000152553	0.677299	0.25	0	1	21
si:ch211-113a14.18	ENSDARG00000051735	16	0.000264137	0.677299	0.25	0	1	22
si:ch211-113a14.18	ENSDARG00000051735	16	0.00446471	0.677299	0.25	0	1	23
si:ch211-113a14.18	ENSDARG00000051735	16	0.00694879	0.677299	0.25	0	1	24
si:ch211-113a14.18	ENSDARG00000051735	16	0.106091	0.677299	0.25	0	1	25
si:ch211-113a14.18	ENSDARG00000051735	16	0.127409	0.677299	0.25	0	1	26
si:ch211-113a14.18	ENSDARG00000051735	16	2.25271e-18	0.663072	0.003	0.25	4.13147e-14	2
si:ch211-113a14.18	ENSDARG00000051735	16	8.03378e-25	0.677299	0	0.25	1.4734e-20	3
si:ch211-113a14.18	ENSDARG00000051735	16	6.03546e-13	0.661742	0.004	0.25	1.1069e-08	4
si:ch211-113a14.18	ENSDARG00000051735	16	1.75617e-15	0.669589	0.004	0.25	3.22082e-11	5
si:ch211-113a14.18	ENSDARG00000051735	16	1.61464e-16	0.677299	0	0.25	2.96126e-12	6
si:ch211-113a14.18	ENSDARG00000051735	16	2.68746e-22	0.677299	0	0.25	4.9288e-18	7
si:ch211-113a14.18	ENSDARG00000051735	16	1.7771e-13	0.677299	0	0.25	3.2592e-09	8
si:ch211-113a14.18	ENSDARG00000051735	16	4.32022e-11	0.643022	0.012	0.25	7.92329e-07	9
si:ch211-113a14.19	ENSDARG00000113707;ENSDARG00000111536;ENSDARG00000113481;ENSDARG00000115875;ENSDARG00000109926	16	1.14736e-22	0.39537	0	0.156	2.10425e-18	0
si:ch211-113a14.19	ENSDARG00000113707;ENSDARG00000111536;ENSDARG00000113481;ENSDARG00000115875;ENSDARG00000109926	16	4.87395e-06	0.388154	0.006	0.156	0.0893883	10
si:ch211-113a14.19	ENSDARG00000113707;ENSDARG00000111536;ENSDARG00000113481;ENSDARG00000115875;ENSDARG00000109926	16	1.50606e-08	0.39537	0	0.156	0.000276212	11
si:ch211-113a14.19	ENSDARG00000113707;ENSDARG00000111536;ENSDARG00000113481;ENSDARG00000115875;ENSDARG00000109926	16	1.84469e-07	0.39537	0	0.156	0.00338315	12
si:ch211-113a14.19	ENSDARG00000113707;ENSDARG00000111536;ENSDARG00000113481;ENSDARG00000115875;ENSDARG00000109926	16	1.33405e-07	0.39537	0	0.156	0.00244665	13
si:ch211-113a14.19	ENSDARG00000113707;ENSDARG00000111536;ENSDARG00000113481;ENSDARG00000115875;ENSDARG00000109926	16	3.75991e-05	0.39537	0	0.156	0.689567	14
si:ch211-113a14.19	ENSDARG00000113707;ENSDARG00000111536;ENSDARG00000113481;ENSDARG00000115875;ENSDARG00000109926	16	1.04637e-07	0.39537	0	0.156	0.00191904	15
si:ch211-113a14.19	ENSDARG00000113707;ENSDARG00000111536;ENSDARG00000113481;ENSDARG00000115875;ENSDARG00000109926	16	0.00181182	0.39537	0.156	0	1	17
si:ch211-113a14.19	ENSDARG00000113707;ENSDARG00000111536;ENSDARG00000113481;ENSDARG00000115875;ENSDARG00000109926	16	0.00803322	0.39537	0.156	0	1	18
si:ch211-113a14.19	ENSDARG00000113707;ENSDARG00000111536;ENSDARG00000113481;ENSDARG00000115875;ENSDARG00000109926	16	0.00139945	0.39537	0.156	0	1	19
si:ch211-113a14.19	ENSDARG00000113707;ENSDARG00000111536;ENSDARG00000113481;ENSDARG00000115875;ENSDARG00000109926	16	1.02155e-11	0.39537	0	0.156	1.87353e-07	1
si:ch211-113a14.19	ENSDARG00000113707;ENSDARG00000111536;ENSDARG00000113481;ENSDARG00000115875;ENSDARG00000109926	16	0.00396108	0.39537	0.156	0	1	20
si:ch211-113a14.19	ENSDARG00000113707;ENSDARG00000111536;ENSDARG00000113481;ENSDARG00000115875;ENSDARG00000109926	16	0.00332552	0.39537	0.156	0	1	21
si:ch211-113a14.19	ENSDARG00000113707;ENSDARG00000111536;ENSDARG00000113481;ENSDARG00000115875;ENSDARG00000109926	16	0.00472139	0.39537	0.156	0	1	22
si:ch211-113a14.19	ENSDARG00000113707;ENSDARG00000111536;ENSDARG00000113481;ENSDARG00000115875;ENSDARG00000109926	16	0.0288425	0.39537	0.156	0	1	23
si:ch211-113a14.19	ENSDARG00000113707;ENSDARG00000111536;ENSDARG00000113481;ENSDARG00000115875;ENSDARG00000109926	16	0.0383151	0.39537	0.156	0	1	24
si:ch211-113a14.19	ENSDARG00000113707;ENSDARG00000111536;ENSDARG00000113481;ENSDARG00000115875;ENSDARG00000109926	16	0.222873	0.39537	0.156	0	1	25
si:ch211-113a14.19	ENSDARG00000113707;ENSDARG00000111536;ENSDARG00000113481;ENSDARG00000115875;ENSDARG00000109926	16	0.25121	0.39537	0.156	0	1	26
si:ch211-113a14.19	ENSDARG00000113707;ENSDARG00000111536;ENSDARG00000113481;ENSDARG00000115875;ENSDARG00000109926	16	1.4955e-13	0.39537	0	0.156	2.74275e-09	2
si:ch211-113a14.19	ENSDARG00000113707;ENSDARG00000111536;ENSDARG00000113481;ENSDARG00000115875;ENSDARG00000109926	16	5.31071e-16	0.39537	0	0.156	9.73985e-12	3
si:ch211-113a14.19	ENSDARG00000113707;ENSDARG00000111536;ENSDARG00000113481;ENSDARG00000115875;ENSDARG00000109926	16	5.57801e-08	0.386265	0.004	0.156	0.00102301	4
si:ch211-113a14.19	ENSDARG00000113707;ENSDARG00000111536;ENSDARG00000113481;ENSDARG00000115875;ENSDARG00000109926	16	2.09615e-11	0.39537	0	0.156	3.84433e-07	5
si:ch211-113a14.19	ENSDARG00000113707;ENSDARG00000111536;ENSDARG00000113481;ENSDARG00000115875;ENSDARG00000109926	16	8.83922e-11	0.39537	0	0.156	1.62111e-06	6
si:ch211-113a14.19	ENSDARG00000113707;ENSDARG00000111536;ENSDARG00000113481;ENSDARG00000115875;ENSDARG00000109926	16	3.7805e-10	0.388939	0.005	0.156	6.93343e-06	7
si:ch211-113a14.19	ENSDARG00000113707;ENSDARG00000111536;ENSDARG00000113481;ENSDARG00000115875;ENSDARG00000109926	16	7.29433e-09	0.39537	0	0.156	0.000133778	8
si:ch211-113a14.19	ENSDARG00000113707;ENSDARG00000111536;ENSDARG00000113481;ENSDARG00000115875;ENSDARG00000109926	16	1.77816e-08	0.390386	0.004	0.156	0.000326115	9
si:ch211-113a14.19.1	NA	16	1.14736e-22	0.503219	0	0.156	2.10425e-18	0
si:ch211-113a14.19.1	NA	16	2.16941e-07	0.503219	0	0.156	0.0039787	10
si:ch211-113a14.19.1	NA	16	1.50606e-08	0.503219	0	0.156	0.000276212	11
si:ch211-113a14.19.1	NA	16	1.84469e-07	0.503219	0	0.156	0.00338315	12
si:ch211-113a14.19.1	NA	16	1.33405e-07	0.503219	0	0.156	0.00244665	13
si:ch211-113a14.19.1	NA	16	3.75991e-05	0.503219	0	0.156	0.689567	14
si:ch211-113a14.19.1	NA	16	1.04637e-07	0.503219	0	0.156	0.00191904	15
si:ch211-113a14.19.1	NA	16	0.0102698	0.456608	0.156	0.017	1	17
si:ch211-113a14.19.1	NA	16	0.00803322	0.503219	0.156	0	1	18
si:ch211-113a14.19.1	NA	16	0.00139945	0.503219	0.156	0	1	19
si:ch211-113a14.19.1	NA	16	1.02155e-11	0.503219	0	0.156	1.87353e-07	1
si:ch211-113a14.19.1	NA	16	0.00396108	0.503219	0.156	0	1	20
si:ch211-113a14.19.1	NA	16	0.00332552	0.503219	0.156	0	1	21
si:ch211-113a14.19.1	NA	16	0.00472139	0.503219	0.156	0	1	22
si:ch211-113a14.19.1	NA	16	0.0288425	0.503219	0.156	0	1	23
si:ch211-113a14.19.1	NA	16	0.0383151	0.503219	0.156	0	1	24
si:ch211-113a14.19.1	NA	16	0.222873	0.503219	0.156	0	1	25
si:ch211-113a14.19.1	NA	16	0.25121	0.503219	0.156	0	1	26
si:ch211-113a14.19.1	NA	16	1.4955e-13	0.503219	0	0.156	2.74275e-09	2
si:ch211-113a14.19.1	NA	16	3.29028e-13	0.485228	0.002	0.156	6.03437e-09	3
si:ch211-113a14.19.1	NA	16	1.05978e-09	0.503219	0	0.156	1.94364e-05	4
si:ch211-113a14.19.1	NA	16	2.09615e-11	0.503219	0	0.156	3.84433e-07	5
si:ch211-113a14.19.1	NA	16	8.83922e-11	0.503219	0	0.156	1.62111e-06	6
si:ch211-113a14.19.1	NA	16	8.52965e-09	0.4795	0.008	0.156	0.000156434	7
si:ch211-113a14.19.1	NA	16	7.29433e-09	0.503219	0	0.156	0.000133778	8
si:ch211-113a14.19.1	NA	16	1.77816e-08	0.498234	0.004	0.156	0.000326115	9
si:ch211-113a14.19.4	NA	16	1.14736e-22	0.31882	0	0.156	2.10425e-18	0
si:ch211-113a14.19.4	NA	16	2.16941e-07	0.31882	0	0.156	0.0039787	10
si:ch211-113a14.19.4	NA	16	1.50606e-08	0.31882	0	0.156	0.000276212	11
si:ch211-113a14.19.4	NA	16	1.84469e-07	0.31882	0	0.156	0.00338315	12
si:ch211-113a14.19.4	NA	16	1.33405e-07	0.31882	0	0.156	0.00244665	13
si:ch211-113a14.19.4	NA	16	3.75991e-05	0.31882	0	0.156	0.689567	14
si:ch211-113a14.19.4	NA	16	1.04637e-07	0.31882	0	0.156	0.00191904	15
si:ch211-113a14.19.4	NA	16	0.00181182	0.31882	0.156	0	1	17
si:ch211-113a14.19.4	NA	16	0.00803322	0.31882	0.156	0	1	18
si:ch211-113a14.19.4	NA	16	0.00139945	0.31882	0.156	0	1	19
si:ch211-113a14.19.4	NA	16	1.08039e-09	0.313919	0.003	0.156	1.98144e-05	1
si:ch211-113a14.19.4	NA	16	0.00396108	0.31882	0.156	0	1	20
si:ch211-113a14.19.4	NA	16	0.00332552	0.31882	0.156	0	1	21
si:ch211-113a14.19.4	NA	16	0.0221893	0.287526	0.156	0.02	1	22
si:ch211-113a14.19.4	NA	16	0.0288425	0.31882	0.156	0	1	23
si:ch211-113a14.19.4	NA	16	0.0383151	0.31882	0.156	0	1	24
si:ch211-113a14.19.4	NA	16	0.663253	0.277519	0.156	0.111	1	25
si:ch211-113a14.19.4	NA	16	0.25121	0.31882	0.156	0	1	26
si:ch211-113a14.19.4	NA	16	1.4955e-13	0.31882	0	0.156	2.74275e-09	2
si:ch211-113a14.19.4	NA	16	5.31071e-16	0.31882	0	0.156	9.73985e-12	3
si:ch211-113a14.19.4	NA	16	6.20407e-08	0.302173	0.004	0.156	0.00113783	4
si:ch211-113a14.19.4	NA	16	2.09615e-11	0.31882	0	0.156	3.84433e-07	5
si:ch211-113a14.19.4	NA	16	8.83922e-11	0.31882	0	0.156	1.62111e-06	6
si:ch211-113a14.19.4	NA	16	2.04813e-14	0.31882	0	0.156	3.75627e-10	7
si:ch211-113a14.19.4	NA	16	7.29433e-09	0.31882	0	0.156	0.000133778	8
si:ch211-113a14.19.4	NA	16	2.71146e-10	0.31882	0	0.156	4.97282e-06	9
si:ch211-113a14.22.1	NA	16	2.40161e-31	1.27504	0.002	0.25	4.40454e-27	0
si:ch211-113a14.22.1	NA	16	3.8395e-11	1.28672	0	0.25	7.04163e-07	10
si:ch211-113a14.22.1	NA	16	2.05059e-11	1.28062	0.005	0.25	3.76078e-07	11
si:ch211-113a14.22.1	NA	16	2.9702e-11	1.28672	0	0.25	5.44734e-07	12
si:ch211-113a14.22.1	NA	16	1.77794e-11	1.28672	0	0.25	3.26074e-07	13
si:ch211-113a14.22.1	NA	16	1.32557e-07	1.28672	0	0.25	0.0024311	14
si:ch211-113a14.22.1	NA	16	1.2102e-11	1.28672	0	0.25	2.21951e-07	15
si:ch211-113a14.22.1	NA	16	5.88747e-05	1.28672	0.25	0	1	17
si:ch211-113a14.22.1	NA	16	0.000606774	1.28672	0.25	0	1	18
si:ch211-113a14.22.1	NA	16	3.92602e-05	1.28672	0.25	0	0.720033	19
si:ch211-113a14.22.1	NA	16	2.95829e-14	1.28173	0.007	0.25	5.4255e-10	1
si:ch211-113a14.22.1	NA	16	0.000200637	1.28672	0.25	0	1	20
si:ch211-113a14.22.1	NA	16	0.000152553	1.28672	0.25	0	1	21
si:ch211-113a14.22.1	NA	16	0.000264137	1.28672	0.25	0	1	22
si:ch211-113a14.22.1	NA	16	0.00446471	1.28672	0.25	0	1	23
si:ch211-113a14.22.1	NA	16	0.00694879	1.28672	0.25	0	1	24
si:ch211-113a14.22.1	NA	16	0.106091	1.28672	0.25	0	1	25
si:ch211-113a14.22.1	NA	16	0.127409	1.28672	0.25	0	1	26
si:ch211-113a14.22.1	NA	16	1.89997e-18	1.27669	0.003	0.25	3.48454e-14	2
si:ch211-113a14.22.1	NA	16	8.03378e-25	1.28672	0	0.25	1.4734e-20	3
si:ch211-113a14.22.1	NA	16	8.02736e-08	1.16514	0.026	0.25	0.00147222	4
si:ch211-113a14.22.1	NA	16	1.64172e-17	1.28672	0	0.25	3.01092e-13	5
si:ch211-113a14.22.1	NA	16	1.34684e-14	1.28345	0.004	0.25	2.47011e-10	6
si:ch211-113a14.22.1	NA	16	9.5819e-20	1.28377	0.003	0.25	1.75732e-15	7
si:ch211-113a14.22.1	NA	16	6.94062e-12	1.28376	0.005	0.25	1.27291e-07	8
si:ch211-113a14.22.1	NA	16	9.57287e-16	1.28672	0	0.25	1.75566e-11	9
si:ch211-113a14.24	ENSDARG00000051718	16	6.44694e-27	0.582776	0	0.188	1.18237e-22	0
si:ch211-113a14.24	ENSDARG00000051718	16	1.23801e-08	0.582776	0	0.188	0.000227051	10
si:ch211-113a14.24	ENSDARG00000051718	16	5.11389e-10	0.582776	0	0.188	9.37888e-06	11
si:ch211-113a14.24	ENSDARG00000051718	16	1.02006e-08	0.582776	0	0.188	0.000187079	12
si:ch211-113a14.24	ENSDARG00000051718	16	6.92664e-09	0.582776	0	0.188	0.000127035	13
si:ch211-113a14.24	ENSDARG00000051718	16	5.80979e-06	0.582776	0	0.188	0.106552	14
si:ch211-113a14.24	ENSDARG00000051718	16	1.53597e-07	0.555934	0.006	0.188	0.00281697	15
si:ch211-113a14.24	ENSDARG00000051718	16	0.00058579	0.582776	0.188	0	1	17
si:ch211-113a14.24	ENSDARG00000051718	16	0.00343527	0.582776	0.188	0	1	18
si:ch211-113a14.24	ENSDARG00000051718	16	0.000430923	0.582776	0.188	0	1	19
si:ch211-113a14.24	ENSDARG00000051718	16	8.31882e-14	0.582776	0	0.188	1.52567e-09	1
si:ch211-113a14.24	ENSDARG00000051718	16	0.00148385	0.582776	0.188	0	1	20
si:ch211-113a14.24	ENSDARG00000051718	16	0.0012055	0.582776	0.188	0	1	21
si:ch211-113a14.24	ENSDARG00000051718	16	0.00182791	0.582776	0.188	0	1	22
si:ch211-113a14.24	ENSDARG00000051718	16	0.0156346	0.582776	0.188	0	1	23
si:ch211-113a14.24	ENSDARG00000051718	16	0.0218821	0.582776	0.188	0	1	24
si:ch211-113a14.24	ENSDARG00000051718	16	0.174621	0.582776	0.188	0	1	25
si:ch211-113a14.24	ENSDARG00000051718	16	0.200928	0.582776	0.188	0	1	26
si:ch211-113a14.24	ENSDARG00000051718	16	1.46914e-13	0.568549	0.003	0.188	2.69441e-09	2
si:ch211-113a14.24	ENSDARG00000051718	16	4.4296e-16	0.566788	0.002	0.188	8.12388e-12	3
si:ch211-113a14.24	ENSDARG00000051718	16	1.08532e-09	0.576946	0.004	0.188	1.99049e-05	4
si:ch211-113a14.24	ENSDARG00000051718	16	2.65458e-11	0.546193	0.004	0.188	4.86851e-07	5
si:ch211-113a14.24	ENSDARG00000051718	16	1.09909e-12	0.582776	0	0.188	2.01573e-08	6
si:ch211-113a14.24	ENSDARG00000051718	16	4.9157e-17	0.582776	0	0.188	9.01539e-13	7
si:ch211-113a14.24	ENSDARG00000051718	16	2.15019e-10	0.582776	0	0.188	3.94344e-06	8
si:ch211-113a14.24	ENSDARG00000051718	16	4.19936e-12	0.582776	0	0.188	7.70162e-08	9
si:ch211-266i6.3	ENSDARG00000086112	16	1.08609e-14	0.417421	0.002	0.125	1.9919e-10	0
si:ch211-266i6.3	ENSDARG00000086112	16	7.43678e-05	0.425588	0.006	0.125	1	10
si:ch211-266i6.3	ENSDARG00000086112	16	4.39252e-07	0.434503	0	0.125	0.00805589	11
si:ch211-266i6.3	ENSDARG00000086112	16	3.30439e-06	0.434503	0	0.125	0.0606026	12
si:ch211-266i6.3	ENSDARG00000086112	16	2.54496e-06	0.434503	0	0.125	0.0466746	13
si:ch211-266i6.3	ENSDARG00000086112	16	0.000241226	0.434503	0	0.125	1	14
si:ch211-266i6.3	ENSDARG00000086112	16	2.09263e-06	0.434503	0	0.125	0.0383789	15
si:ch211-266i6.3	ENSDARG00000086112	16	0.00556373	0.434503	0.125	0	1	17
si:ch211-266i6.3	ENSDARG00000086112	16	0.0186721	0.434503	0.125	0	1	18
si:ch211-266i6.3	ENSDARG00000086112	16	0.00451156	0.434503	0.125	0	1	19
si:ch211-266i6.3	ENSDARG00000086112	16	1.24189e-09	0.434503	0	0.125	2.27762e-05	1
si:ch211-266i6.3	ENSDARG00000086112	16	0.0105039	0.434503	0.125	0	1	20
si:ch211-266i6.3	ENSDARG00000086112	16	0.00911186	0.434503	0.125	0	1	21
si:ch211-266i6.3	ENSDARG00000086112	16	0.012116	0.434503	0.125	0	1	22
si:ch211-266i6.3	ENSDARG00000086112	16	0.0529689	0.434503	0.125	0	1	23
si:ch211-266i6.3	ENSDARG00000086112	16	0.0668168	0.434503	0.125	0	1	24
si:ch211-266i6.3	ENSDARG00000086112	16	0.846239	0.393202	0.125	0.111	1	25
si:ch211-266i6.3	ENSDARG00000086112	16	0.314146	0.434503	0.125	0	1	26
si:ch211-266i6.3	ENSDARG00000086112	16	4.16996e-11	0.434503	0	0.125	7.64771e-07	2
si:ch211-266i6.3	ENSDARG00000086112	16	2.1484e-10	0.42083	0.002	0.125	3.94016e-06	3
si:ch211-266i6.3	ENSDARG00000086112	16	2.32175e-06	0.431557	0.004	0.125	0.0425809	4
si:ch211-266i6.3	ENSDARG00000086112	16	2.21306e-09	0.434503	0	0.125	4.05875e-05	5
si:ch211-266i6.3	ENSDARG00000086112	16	7.03805e-09	0.434503	0	0.125	0.000129078	6
si:ch211-266i6.3	ENSDARG00000086112	16	8.44658e-12	0.434503	0	0.125	1.5491e-07	7
si:ch211-266i6.3	ENSDARG00000086112	16	2.45049e-07	0.434503	0	0.125	0.00449421	8
si:ch211-266i6.3	ENSDARG00000086112	16	1.73342e-08	0.434503	0	0.125	0.000317909	9
si:ch73-281n10.2	ENSDARG00000097102	16	1.9577e-30	1.78065	0.054	0.625	3.59042e-26	0
si:ch73-281n10.2	ENSDARG00000097102	16	5.16911e-07	1.61945	0.284	0.625	0.00948014	10
si:ch73-281n10.2	ENSDARG00000097102	16	3.316e-08	1.67241	0.248	0.625	0.000608154	11
si:ch73-281n10.2	ENSDARG00000097102	16	8.02995e-09	1.69295	0.211	0.625	0.000147269	12
si:ch73-281n10.2	ENSDARG00000097102	16	8.37762e-10	1.73296	0.183	0.625	1.53646e-05	13
si:ch73-281n10.2	ENSDARG00000097102	16	5.61078e-10	1.9042	0.142	0.625	1.02902e-05	14
si:ch73-281n10.2	ENSDARG00000097102	16	1.42245e-10	1.52804	0.14	0.625	2.60878e-06	15
si:ch73-281n10.2	ENSDARG00000097102	16	2.36151e-07	1.60459	0.625	0.133	0.00433101	17
si:ch73-281n10.2	ENSDARG00000097102	16	1.76445e-05	1.70786	0.625	0.209	0.323601	18
si:ch73-281n10.2	ENSDARG00000097102	16	5.23081e-05	1.44578	0.625	0.27	0.959331	19
si:ch73-281n10.2	ENSDARG00000097102	16	2.43929e-10	1.56461	0.184	0.625	4.47365e-06	1
si:ch73-281n10.2	ENSDARG00000097102	16	0.000416027	1.12852	0.625	0.255	1	20
si:ch73-281n10.2	ENSDARG00000097102	16	0.00348218	1.29477	0.625	0.453	1	21
si:ch73-281n10.2	ENSDARG00000097102	16	0.000981135	1.42771	0.625	0.388	1	22
si:ch73-281n10.2	ENSDARG00000097102	16	0.000695658	1.15749	0.625	0.207	1	23
si:ch73-281n10.2	ENSDARG00000097102	16	2.42947e-05	2.01456	0.625	0.115	0.445565	24
si:ch73-281n10.2	ENSDARG00000097102	16	0.0521983	1.10079	0.625	0.222	1	25
si:ch73-281n10.2	ENSDARG00000097102	16	0.0815586	1.27708	0.625	0.375	1	26
si:ch73-281n10.2	ENSDARG00000097102	16	2.91594e-12	1.79535	0.173	0.625	5.34784e-08	2
si:ch73-281n10.2	ENSDARG00000097102	16	1.57612e-38	1.87374	0.024	0.625	2.8906e-34	3
si:ch73-281n10.2	ENSDARG00000097102	16	3.56484e-05	1.09819	0.315	0.625	0.653792	4
si:ch73-281n10.2	ENSDARG00000097102	16	1.14337e-17	1.51903	0.074	0.625	2.09694e-13	5
si:ch73-281n10.2	ENSDARG00000097102	16	3.98833e-13	1.87204	0.15	0.625	7.31461e-09	6
si:ch73-281n10.2	ENSDARG00000097102	16	8.24358e-19	1.69315	0.089	0.625	1.51187e-14	7
si:ch73-281n10.2	ENSDARG00000097102	16	0.107585	0.945799	0.749	0.625	1	8
si:ch73-281n10.2	ENSDARG00000097102	16	3.28413e-09	1.61758	0.214	0.625	6.02309e-05	9
si:dkey-23a13.21	ENSDARG00000105508	16	2.02064e-18	0.418854	0	0.125	3.70586e-14	0
si:dkey-23a13.21	ENSDARG00000105508	16	3.76563e-06	0.418854	0	0.125	0.0690617	10
si:dkey-23a13.21	ENSDARG00000105508	16	4.39252e-07	0.418854	0	0.125	0.00805589	11
si:dkey-23a13.21	ENSDARG00000105508	16	3.30439e-06	0.418854	0	0.125	0.0606026	12
si:dkey-23a13.21	ENSDARG00000105508	16	5.41289e-05	0.411561	0.006	0.125	0.992724	13
si:dkey-23a13.21	ENSDARG00000105508	16	0.000241226	0.418854	0	0.125	1	14
si:dkey-23a13.21	ENSDARG00000105508	16	2.09263e-06	0.418854	0	0.125	0.0383789	15
si:dkey-23a13.21	ENSDARG00000105508	16	0.00556373	0.418854	0.125	0	1	17
si:dkey-23a13.21	ENSDARG00000105508	16	0.0186721	0.418854	0.125	0	1	18
si:dkey-23a13.21	ENSDARG00000105508	16	0.00451156	0.418854	0.125	0	1	19
si:dkey-23a13.21	ENSDARG00000105508	16	1.24189e-09	0.418854	0	0.125	2.27762e-05	1
si:dkey-23a13.21	ENSDARG00000105508	16	0.0105039	0.418854	0.125	0	1	20
si:dkey-23a13.21	ENSDARG00000105508	16	0.00911186	0.418854	0.125	0	1	21
si:dkey-23a13.21	ENSDARG00000105508	16	0.012116	0.418854	0.125	0	1	22
si:dkey-23a13.21	ENSDARG00000105508	16	0.0529689	0.418854	0.125	0	1	23
si:dkey-23a13.21	ENSDARG00000105508	16	0.0668168	0.418854	0.125	0	1	24
si:dkey-23a13.21	ENSDARG00000105508	16	0.284428	0.418854	0.125	0	1	25
si:dkey-23a13.21	ENSDARG00000105508	16	0.314146	0.418854	0.125	0	1	26
si:dkey-23a13.21	ENSDARG00000105508	16	4.16996e-11	0.418854	0	0.125	7.64771e-07	2
si:dkey-23a13.21	ENSDARG00000105508	16	4.49922e-13	0.418854	0	0.125	8.25158e-09	3
si:dkey-23a13.21	ENSDARG00000105508	16	2.95079e-05	0.396257	0.009	0.125	0.541174	4
si:dkey-23a13.21	ENSDARG00000105508	16	1.82084e-07	0.40955	0.004	0.125	0.00333942	5
si:dkey-23a13.21	ENSDARG00000105508	16	7.03805e-09	0.418854	0	0.125	0.000129078	6
si:dkey-23a13.21	ENSDARG00000105508	16	2.27306e-09	0.400818	0.003	0.125	4.1688e-05	7
si:dkey-23a13.21	ENSDARG00000105508	16	2.45049e-07	0.418854	0	0.125	0.00449421	8
si:dkey-23a13.21	ENSDARG00000105508	16	1.73342e-08	0.418854	0	0.125	0.000317909	9
si:dkey-261m9.12	ENSDARG00000032637	16	1.02151e-39	0.418628	0	0.281	1.87344e-35	0
si:dkey-261m9.12	ENSDARG00000032637	16	2.07421e-12	0.418628	0	0.281	3.80409e-08	10
si:dkey-261m9.12	ENSDARG00000032637	16	1.80125e-14	0.418628	0	0.281	3.30349e-10	11
si:dkey-261m9.12	ENSDARG00000032637	16	5.97761e-11	0.398331	0.006	0.281	1.09629e-06	12
si:dkey-261m9.12	ENSDARG00000032637	16	8.7371e-13	0.418628	0	0.281	1.60238e-08	13
si:dkey-261m9.12	ENSDARG00000032637	16	1.94597e-08	0.418628	0	0.281	0.000356891	14
si:dkey-261m9.12	ENSDARG00000032637	16	5.67224e-13	0.418628	0	0.281	1.04029e-08	15
si:dkey-261m9.12	ENSDARG00000032637	16	0.000109335	0.395831	0.281	0.017	1	17
si:dkey-261m9.12	ENSDARG00000032637	16	0.00326155	0.379765	0.281	0.047	1	18
si:dkey-261m9.12	ENSDARG00000032637	16	1.15516e-05	0.418628	0.281	0	0.211857	19
si:dkey-261m9.12	ENSDARG00000032637	16	4.02822e-20	0.418628	0	0.281	7.38775e-16	1
si:dkey-261m9.12	ENSDARG00000032637	16	7.20273e-05	0.418628	0.281	0	1	20
si:dkey-261m9.12	ENSDARG00000032637	16	5.29661e-05	0.418628	0.281	0	0.971399	21
si:dkey-261m9.12	ENSDARG00000032637	16	9.8057e-05	0.418628	0.281	0	1	22
si:dkey-261m9.12	ENSDARG00000032637	16	0.00234057	0.418628	0.281	0	1	23
si:dkey-261m9.12	ENSDARG00000032637	16	0.00384537	0.418628	0.281	0	1	24
si:dkey-261m9.12	ENSDARG00000032637	16	0.0819935	0.418628	0.281	0	1	25
si:dkey-261m9.12	ENSDARG00000032637	16	0.100688	0.418628	0.281	0	1	26
si:dkey-261m9.12	ENSDARG00000032637	16	2.12731e-23	0.418628	0	0.281	3.90149e-19	2
si:dkey-261m9.12	ENSDARG00000032637	16	1.0487e-24	0.397292	0.002	0.281	1.92331e-20	3
si:dkey-261m9.12	ENSDARG00000032637	16	8.79322e-15	0.415122	0.004	0.281	1.61268e-10	4
si:dkey-261m9.12	ENSDARG00000032637	16	1.33567e-12	0.297714	0.014	0.281	2.44962e-08	5
si:dkey-261m9.12	ENSDARG00000032637	16	1.61519e-16	0.416097	0.004	0.281	2.96225e-12	6
si:dkey-261m9.12	ENSDARG00000032637	16	3.78642e-22	0.399719	0.003	0.281	6.94429e-18	7
si:dkey-261m9.12	ENSDARG00000032637	16	4.95276e-15	0.418628	0	0.281	9.08336e-11	8
si:dkey-261m9.12	ENSDARG00000032637	16	1.40055e-17	0.418628	0	0.281	2.56861e-13	9
si:dkey-261m9.6	ENSDARG00000116654	16	9.32489e-19	0.505945	0.002	0.156	1.71018e-14	0
si:dkey-261m9.6	ENSDARG00000116654	16	2.16941e-07	0.518533	0	0.156	0.0039787	10
si:dkey-261m9.6	ENSDARG00000116654	16	1.50606e-08	0.518533	0	0.156	0.000276212	11
si:dkey-261m9.6	ENSDARG00000116654	16	1.84469e-07	0.518533	0	0.156	0.00338315	12
si:dkey-261m9.6	ENSDARG00000116654	16	2.9078e-06	0.508294	0.006	0.156	0.053329	13
si:dkey-261m9.6	ENSDARG00000116654	16	3.75991e-05	0.518533	0	0.156	0.689567	14
si:dkey-261m9.6	ENSDARG00000116654	16	1.04637e-07	0.518533	0	0.156	0.00191904	15
si:dkey-261m9.6	ENSDARG00000116654	16	0.00181182	0.518533	0.156	0	1	17
si:dkey-261m9.6	ENSDARG00000116654	16	0.00803322	0.518533	0.156	0	1	18
si:dkey-261m9.6	ENSDARG00000116654	16	0.00139945	0.518533	0.156	0	1	19
si:dkey-261m9.6	ENSDARG00000116654	16	1.02155e-11	0.518533	0	0.156	1.87353e-07	1
si:dkey-261m9.6	ENSDARG00000116654	16	0.00396108	0.518533	0.156	0	1	20
si:dkey-261m9.6	ENSDARG00000116654	16	0.00332552	0.518533	0.156	0	1	21
si:dkey-261m9.6	ENSDARG00000116654	16	0.00472139	0.518533	0.156	0	1	22
si:dkey-261m9.6	ENSDARG00000116654	16	0.0288425	0.518533	0.156	0	1	23
si:dkey-261m9.6	ENSDARG00000116654	16	0.0383151	0.518533	0.156	0	1	24
si:dkey-261m9.6	ENSDARG00000116654	16	0.222873	0.518533	0.156	0	1	25
si:dkey-261m9.6	ENSDARG00000116654	16	0.25121	0.518533	0.156	0	1	26
si:dkey-261m9.6	ENSDARG00000116654	16	1.4955e-13	0.518533	0	0.156	2.74275e-09	2
si:dkey-261m9.6	ENSDARG00000116654	16	3.46824e-13	0.491886	0.002	0.156	6.36076e-09	3
si:dkey-261m9.6	ENSDARG00000116654	16	5.01337e-08	0.51515	0.004	0.156	0.000919452	4
si:dkey-261m9.6	ENSDARG00000116654	16	2.43886e-09	0.481682	0.004	0.156	4.47288e-05	5
si:dkey-261m9.6	ENSDARG00000116654	16	6.94847e-09	0.502795	0.004	0.156	0.000127435	6
si:dkey-261m9.6	ENSDARG00000116654	16	5.65206e-12	0.512631	0.003	0.156	1.03659e-07	7
si:dkey-261m9.6	ENSDARG00000116654	16	7.29433e-09	0.518533	0	0.156	0.000133778	8
si:dkey-261m9.6	ENSDARG00000116654	16	2.71146e-10	0.518533	0	0.156	4.97282e-06	9
si:dkey-6i22.5	ENSDARG00000077822	16	1.83844e-35	0.403768	0.002	0.281	3.37171e-31	0
si:dkey-6i22.5	ENSDARG00000077822	16	2.07421e-12	0.416213	0	0.281	3.80409e-08	10
si:dkey-6i22.5	ENSDARG00000077822	16	1.80125e-14	0.416213	0	0.281	3.30349e-10	11
si:dkey-6i22.5	ENSDARG00000077822	16	1.55472e-12	0.416213	0	0.281	2.85135e-08	12
si:dkey-6i22.5	ENSDARG00000077822	16	8.7371e-13	0.416213	0	0.281	1.60238e-08	13
si:dkey-6i22.5	ENSDARG00000077822	16	1.94597e-08	0.416213	0	0.281	0.000356891	14
si:dkey-6i22.5	ENSDARG00000077822	16	5.67224e-13	0.416213	0	0.281	1.04029e-08	15
si:dkey-6i22.5	ENSDARG00000077822	16	1.82005e-05	0.416213	0.281	0	0.333797	17
si:dkey-6i22.5	ENSDARG00000077822	16	0.000249302	0.416213	0.281	0	1	18
si:dkey-6i22.5	ENSDARG00000077822	16	1.15516e-05	0.416213	0.281	0	0.211857	19
si:dkey-6i22.5	ENSDARG00000077822	16	3.95181e-16	0.403586	0.007	0.281	7.24762e-12	1
si:dkey-6i22.5	ENSDARG00000077822	16	7.20273e-05	0.416213	0.281	0	1	20
si:dkey-6i22.5	ENSDARG00000077822	16	5.29661e-05	0.416213	0.281	0	0.971399	21
si:dkey-6i22.5	ENSDARG00000077822	16	9.8057e-05	0.416213	0.281	0	1	22
si:dkey-6i22.5	ENSDARG00000077822	16	0.00234057	0.416213	0.281	0	1	23
si:dkey-6i22.5	ENSDARG00000077822	16	0.00384537	0.416213	0.281	0	1	24
si:dkey-6i22.5	ENSDARG00000077822	16	0.0819935	0.416213	0.281	0	1	25
si:dkey-6i22.5	ENSDARG00000077822	16	0.100688	0.416213	0.281	0	1	26
si:dkey-6i22.5	ENSDARG00000077822	16	2.12731e-23	0.416213	0	0.281	3.90149e-19	2
si:dkey-6i22.5	ENSDARG00000077822	16	1.0487e-24	0.400559	0.002	0.281	1.92331e-20	3
si:dkey-6i22.5	ENSDARG00000077822	16	8.49077e-08	0.358104	0.034	0.281	0.00155721	4
si:dkey-6i22.5	ENSDARG00000077822	16	1.45353e-19	0.416213	0	0.281	2.66576e-15	5
si:dkey-6i22.5	ENSDARG00000077822	16	2.72247e-16	0.400475	0.004	0.281	4.99301e-12	6
si:dkey-6i22.5	ENSDARG00000077822	16	3.78642e-22	0.403169	0.003	0.281	6.94429e-18	7
si:dkey-6i22.5	ENSDARG00000077822	16	4.95276e-15	0.416213	0	0.281	9.08336e-11	8
si:dkey-6i22.5	ENSDARG00000077822	16	1.10218e-15	0.413266	0.004	0.281	2.0214e-11	9
si:dkey-75b17.1	NA	16	2.02064e-18	0.29104	0	0.125	3.70586e-14	0
si:dkey-75b17.1	NA	16	3.76563e-06	0.29104	0	0.125	0.0690617	10
si:dkey-75b17.1	NA	16	0.000126052	0.279151	0.01	0.125	1	11
si:dkey-75b17.1	NA	16	0.000499327	0.277044	0.012	0.125	1	12
si:dkey-75b17.1	NA	16	2.54496e-06	0.29104	0	0.125	0.0466746	13
si:dkey-75b17.1	NA	16	0.000241226	0.29104	0	0.125	1	14
si:dkey-75b17.1	NA	16	2.09263e-06	0.29104	0	0.125	0.0383789	15
si:dkey-75b17.1	NA	16	0.00556373	0.29104	0.125	0	1	17
si:dkey-75b17.1	NA	16	0.0186721	0.29104	0.125	0	1	18
si:dkey-75b17.1	NA	16	0.00451156	0.29104	0.125	0	1	19
si:dkey-75b17.1	NA	16	1.24189e-09	0.29104	0	0.125	2.27762e-05	1
si:dkey-75b17.1	NA	16	0.0105039	0.29104	0.125	0	1	20
si:dkey-75b17.1	NA	16	0.00911186	0.29104	0.125	0	1	21
si:dkey-75b17.1	NA	16	0.012116	0.29104	0.125	0	1	22
si:dkey-75b17.1	NA	16	0.0529689	0.29104	0.125	0	1	23
si:dkey-75b17.1	NA	16	0.0668168	0.29104	0.125	0	1	24
si:dkey-75b17.1	NA	16	0.284428	0.29104	0.125	0	1	25
si:dkey-75b17.1	NA	16	0.314146	0.29104	0.125	0	1	26
si:dkey-75b17.1	NA	16	4.16996e-11	0.29104	0	0.125	7.64771e-07	2
si:dkey-75b17.1	NA	16	4.49922e-13	0.29104	0	0.125	8.25158e-09	3
si:dkey-75b17.1	NA	16	2.57115e-06	0.271831	0.004	0.125	0.0471549	4
si:dkey-75b17.1	NA	16	2.21306e-09	0.29104	0	0.125	4.05875e-05	5
si:dkey-75b17.1	NA	16	7.03805e-09	0.29104	0	0.125	0.000129078	6
si:dkey-75b17.1	NA	16	8.44658e-12	0.29104	0	0.125	1.5491e-07	7
si:dkey-75b17.1	NA	16	2.45049e-07	0.29104	0	0.125	0.00449421	8
si:dkey-75b17.1	NA	16	1.73342e-08	0.29104	0	0.125	0.000317909	9
spc25	ENSDARG00000078433	16	1.84179e-30	0.418389	0.007	0.312	3.37785e-26	0
spc25	ENSDARG00000078433	16	1.09525e-13	0.459618	0	0.312	2.00869e-09	10
spc25	ENSDARG00000078433	16	5.65144e-16	0.459618	0	0.312	1.03647e-11	11
spc25	ENSDARG00000078433	16	7.9541e-14	0.459618	0	0.312	1.45878e-09	12
spc25	ENSDARG00000078433	16	3.42668e-10	0.393673	0.017	0.312	6.28452e-06	13
spc25	ENSDARG00000078433	16	2.79565e-09	0.459618	0	0.312	5.12722e-05	14
spc25	ENSDARG00000078433	16	2.5983e-14	0.459618	0	0.312	4.76528e-10	15
spc25	ENSDARG00000078433	16	5.51861e-06	0.459618	0.312	0	0.101211	17
spc25	ENSDARG00000078433	16	0.000100642	0.459618	0.312	0	1	18
spc25	ENSDARG00000078433	16	3.33294e-06	0.459618	0.312	0	0.0611261	19
spc25	ENSDARG00000078433	16	2.97665e-18	0.452252	0.007	0.312	5.45918e-14	1
spc25	ENSDARG00000078433	16	2.53823e-05	0.459618	0.312	0	0.465511	20
spc25	ENSDARG00000078433	16	1.80483e-05	0.459618	0.312	0	0.331006	21
spc25	ENSDARG00000078433	16	3.5741e-05	0.459618	0.312	0	0.65549	22
spc25	ENSDARG00000078433	16	0.00120855	0.459618	0.312	0	1	23
spc25	ENSDARG00000078433	16	0.00209749	0.459618	0.312	0	1	24
spc25	ENSDARG00000078433	16	0.176151	0.418317	0.312	0.111	1	25
spc25	ENSDARG00000078433	16	0.0790447	0.459618	0.312	0	1	26
spc25	ENSDARG00000078433	16	2.11846e-19	0.446679	0.009	0.312	3.88525e-15	2
spc25	ENSDARG00000078433	16	4.90204e-25	0.401164	0.005	0.312	8.99035e-21	3
spc25	ENSDARG00000078433	16	5.65873e-08	0.391649	0.043	0.312	0.00103781	4
spc25	ENSDARG00000078433	16	1.25675e-21	0.459618	0	0.312	2.30488e-17	5
spc25	ENSDARG00000078433	16	9.05865e-17	0.454722	0.008	0.312	1.66136e-12	6
spc25	ENSDARG00000078433	16	9.1663e-25	0.426683	0.003	0.312	1.6811e-20	7
spc25	ENSDARG00000078433	16	6.78307e-15	0.455276	0.005	0.312	1.24402e-10	8
spc25	ENSDARG00000078433	16	8.45095e-16	0.447542	0.008	0.312	1.5499e-11	9
spdl1	ENSDARG00000103996	16	1.14736e-22	0.300253	0	0.156	2.10425e-18	0
spdl1	ENSDARG00000103996	16	4.87395e-06	0.287073	0.006	0.156	0.0893883	10
spdl1	ENSDARG00000103996	16	1.50606e-08	0.300253	0	0.156	0.000276212	11
spdl1	ENSDARG00000103996	16	1.84469e-07	0.300253	0	0.156	0.00338315	12
spdl1	ENSDARG00000103996	16	1.33405e-07	0.300253	0	0.156	0.00244665	13
spdl1	ENSDARG00000103996	16	3.75991e-05	0.300253	0	0.156	0.689567	14
spdl1	ENSDARG00000103996	16	1.04637e-07	0.300253	0	0.156	0.00191904	15
spdl1	ENSDARG00000103996	16	0.00181182	0.300253	0.156	0	1	17
spdl1	ENSDARG00000103996	16	0.00803322	0.300253	0.156	0	1	18
spdl1	ENSDARG00000103996	16	0.00139945	0.300253	0.156	0	1	19
spdl1	ENSDARG00000103996	16	1.13932e-09	0.294954	0.003	0.156	2.08951e-05	1
spdl1	ENSDARG00000103996	16	0.00396108	0.300253	0.156	0	1	20
spdl1	ENSDARG00000103996	16	0.00332552	0.300253	0.156	0	1	21
spdl1	ENSDARG00000103996	16	0.00472139	0.300253	0.156	0	1	22
spdl1	ENSDARG00000103996	16	0.0288425	0.300253	0.156	0	1	23
spdl1	ENSDARG00000103996	16	0.0383151	0.300253	0.156	0	1	24
spdl1	ENSDARG00000103996	16	0.663253	0.258952	0.156	0.111	1	25
spdl1	ENSDARG00000103996	16	0.25121	0.300253	0.156	0	1	26
spdl1	ENSDARG00000103996	16	1.4955e-13	0.300253	0	0.156	2.74275e-09	2
spdl1	ENSDARG00000103996	16	3.46824e-13	0.28122	0.002	0.156	6.36076e-09	3
spdl1	ENSDARG00000103996	16	9.49878e-07	0.28419	0.009	0.156	0.0174208	4
spdl1	ENSDARG00000103996	16	2.09615e-11	0.300253	0	0.156	3.84433e-07	5
spdl1	ENSDARG00000103996	16	1.64516e-06	0.288082	0.011	0.156	0.0301723	6
spdl1	ENSDARG00000103996	16	6.28328e-12	0.297085	0.003	0.156	1.15235e-07	7
spdl1	ENSDARG00000103996	16	7.29433e-09	0.300253	0	0.156	0.000133778	8
spdl1	ENSDARG00000103996	16	3.91147e-06	0.27337	0.012	0.156	0.0717363	9
stmn1a	ENSDARG00000004169	16	3.85465e-44	1.19307	0.008	0.438	7.06943e-40	0
stmn1a	ENSDARG00000004169	16	5.03288e-15	1.1895	0.018	0.438	9.2303e-11	10
stmn1a	ENSDARG00000004169	16	2.6028e-13	1.17926	0.04	0.438	4.77353e-09	11
stmn1a	ENSDARG00000004169	16	5.36712e-15	1.1724	0.018	0.438	9.84331e-11	12
stmn1a	ENSDARG00000004169	16	5.29349e-11	1.1576	0.051	0.438	9.70826e-07	13
stmn1a	ENSDARG00000004169	16	8.4871e-12	1.22735	0.009	0.438	1.55653e-07	14
stmn1a	ENSDARG00000004169	16	3.9525e-18	1.20475	0.006	0.438	7.24889e-14	15
stmn1a	ENSDARG00000004169	16	1.51466e-06	1.13013	0.438	0.033	0.0277789	17
stmn1a	ENSDARG00000004169	16	0.000379764	0.971178	0.438	0.093	1	18
stmn1a	ENSDARG00000004169	16	2.65559e-06	1.12119	0.438	0.048	0.0487035	19
stmn1a	ENSDARG00000004169	16	3.83982e-22	1.19868	0.017	0.438	7.04224e-18	1
stmn1a	ENSDARG00000004169	16	2.24367e-05	1.14996	0.438	0.059	0.41149	20
stmn1a	ENSDARG00000004169	16	1.96456e-07	1.23445	0.438	0	0.003603	21
stmn1a	ENSDARG00000004169	16	8.99782e-06	1.18831	0.438	0.041	0.16502	22
stmn1a	ENSDARG00000004169	16	0.00105354	1.0913	0.438	0.069	1	23
stmn1a	ENSDARG00000004169	16	0.0021628	1.0844	0.438	0.077	1	24
stmn1a	ENSDARG00000004169	16	0.0198766	1.23445	0.438	0	1	25
stmn1a	ENSDARG00000004169	16	0.0275927	1.23445	0.438	0	1	26
stmn1a	ENSDARG00000004169	16	1.21041e-27	1.22148	0.012	0.438	2.21989e-23	2
stmn1a	ENSDARG00000004169	16	5.81548e-37	1.21303	0.005	0.438	1.06656e-32	3
stmn1a	ENSDARG00000004169	16	6.52625e-12	1.11771	0.055	0.438	1.19691e-07	4
stmn1a	ENSDARG00000004169	16	5.00249e-11	0.881911	0.063	0.438	9.17456e-07	5
stmn1a	ENSDARG00000004169	16	3.42813e-07	1.09689	0.124	0.438	0.00628719	6
stmn1a	ENSDARG00000004169	16	6.48133e-31	1.19592	0.008	0.438	1.18868e-26	7
stmn1a	ENSDARG00000004169	16	1.73588e-15	1.19775	0.028	0.438	3.1836e-11	8
stmn1a	ENSDARG00000004169	16	1.77365e-21	1.15842	0.012	0.438	3.25287e-17	9
supt4h1	ENSDARG00000113969	16	4.78164e-21	0.453915	0.059	0.562	8.76952e-17	0
supt4h1	ENSDARG00000113969	16	0.00903288	0.314637	0.343	0.562	1	10
supt4h1	ENSDARG00000113969	16	0.000718672	0.321882	0.257	0.562	1	11
supt4h1	ENSDARG00000113969	16	0.000119196	0.3512	0.211	0.562	1	12
supt4h1	ENSDARG00000113969	16	2.09476e-05	0.47628	0.206	0.562	0.38418	13
supt4h1	ENSDARG00000113969	16	2.67411e-06	0.598144	0.17	0.562	0.0490432	14
supt4h1	ENSDARG00000113969	16	1.69752e-09	0.427198	0.096	0.562	3.11326e-05	15
supt4h1	ENSDARG00000113969	16	5.19098e-06	0.623114	0.562	0.133	0.0952025	17
supt4h1	ENSDARG00000113969	16	0.0096098	0.495341	0.562	0.349	1	18
supt4h1	ENSDARG00000113969	16	0.000400603	0.305219	0.562	0.175	1	19
supt4h1	ENSDARG00000113969	16	1.09095e-05	0.340137	0.195	0.562	0.20008	1
supt4h1	ENSDARG00000113969	16	0.000316852	0.264255	0.562	0.157	1	20
supt4h1	ENSDARG00000113969	16	0.00932292	0.393514	0.562	0.264	1	21
supt4h1	ENSDARG00000113969	16	0.000258153	0.492734	0.562	0.163	1	22
supt4h1	ENSDARG00000113969	16	0.165545	0.275569	0.562	0.414	1	23
supt4h1	ENSDARG00000113969	16	0.0133023	0.413987	0.562	0.231	1	24
supt4h1	ENSDARG00000113969	16	0.00521056	0.778938	0.562	0	1	25
supt4h1	ENSDARG00000113969	16	0.259715	0.337627	0.562	0.375	1	26
supt4h1	ENSDARG00000113969	16	1.41158e-06	0.461771	0.191	0.562	0.0258883	2
supt4h1	ENSDARG00000113969	16	2.89607e-27	0.465717	0.034	0.562	5.3114e-23	3
supt4h1	ENSDARG00000113969	16	0.000174805	0.351694	0.234	0.562	1	4
supt4h1	ENSDARG00000113969	16	1.35535e-15	0.344704	0.063	0.562	2.48571e-11	5
supt4h1	ENSDARG00000113969	16	0.0514086	0.359438	0.481	0.562	1	6
supt4h1	ENSDARG00000113969	16	7.29135e-11	0.284301	0.105	0.562	1.33723e-06	7
supt4h1	ENSDARG00000113969	16	7.04734e-06	0.462837	0.204	0.562	0.129248	8
supt4h1	ENSDARG00000113969	16	0.000478777	0.36558	0.246	0.562	1	9
taf15	ENSDARG00000070019	16	2.48424e-06	0.279772	0.164	0.562	0.0455609	0
taf15	ENSDARG00000070019	16	2.90112e-05	0.737242	0.266	0.562	0.532066	10
taf15	ENSDARG00000070019	16	0.00136145	0.469256	0.307	0.562	1	11
taf15	ENSDARG00000070019	16	0.00148013	0.48048	0.31	0.562	1	12
taf15	ENSDARG00000070019	16	0.00101317	0.460836	0.309	0.562	1	13
taf15	ENSDARG00000070019	16	7.3071e-05	0.79955	0.292	0.562	1	14
taf15	ENSDARG00000070019	16	1.68156e-08	0.558751	0.112	0.562	0.000308398	15
taf15	ENSDARG00000070019	16	0.0152009	0.424436	0.562	0.333	1	17
taf15	ENSDARG00000070019	16	0.00526884	0.572395	0.562	0.349	1	18
taf15	ENSDARG00000070019	16	4.72433e-06	0.810366	0.562	0.127	0.0866442	19
taf15	ENSDARG00000070019	16	2.63163e-10	0.754832	0.13	0.562	4.82641e-06	1
taf15	ENSDARG00000070019	16	0.00475819	0.417053	0.562	0.235	1	20
taf15	ENSDARG00000070019	16	0.0115049	0.568128	0.562	0.34	1	21
taf15	ENSDARG00000070019	16	0.0291846	0.413492	0.562	0.367	1	22
taf15	ENSDARG00000070019	16	0.000185115	0.956929	0.562	0.138	1	23
taf15	ENSDARG00000070019	16	0.000151674	0.996521	0.562	0.115	1	24
taf15	ENSDARG00000070019	16	0.00521056	1.09401	0.562	0	1	25
taf15	ENSDARG00000070019	16	0.0860227	0.72126	0.562	0.25	1	26
taf15	ENSDARG00000070019	16	2.67827e-06	0.642057	0.22	0.562	0.0491195	2
taf15	ENSDARG00000070019	16	8.41731e-11	0.369738	0.103	0.562	1.54374e-06	3
taf15	ENSDARG00000070019	16	4.76632e-05	0.496968	0.234	0.562	0.874143	4
taf15	ENSDARG00000070019	16	3.93437e-11	0.506138	0.099	0.562	7.21564e-07	5
taf15	ENSDARG00000070019	16	0.0219402	0.503026	0.534	0.562	1	6
taf15	ENSDARG00000070019	16	7.22289e-21	0.820766	0.051	0.562	1.32468e-16	7
taf15	ENSDARG00000070019	16	0.00171445	0.629132	0.393	0.562	1	8
taf15	ENSDARG00000070019	16	3.14042e-10	0.837812	0.131	0.562	5.75953e-06	9
tma7	ENSDARG00000071670	16	5.70666e-27	1.66106	0.115	0.781	1.0466e-22	0
tma7	ENSDARG00000071670	16	3.37569e-08	1.36633	0.538	0.781	0.000619101	10
tma7	ENSDARG00000071670	16	5.90007e-08	1.26038	0.574	0.781	0.00108207	11
tma7	ENSDARG00000071670	16	1.67219e-08	1.30411	0.485	0.781	0.00030668	12
tma7	ENSDARG00000071670	16	3.36439e-08	1.28262	0.526	0.781	0.00061703	13
tma7	ENSDARG00000071670	16	8.82278e-10	1.76301	0.415	0.781	1.6181e-05	14
tma7	ENSDARG00000071670	16	5.44803e-14	1.50011	0.191	0.781	9.99168e-10	15
tma7	ENSDARG00000071670	16	8.81603e-09	1.62241	0.781	0.3	0.000161686	17
tma7	ENSDARG00000071670	16	0.000457583	0.866636	0.781	0.651	1	18
tma7	ENSDARG00000071670	16	4.39869e-09	1.56715	0.781	0.27	8.06719e-05	19
tma7	ENSDARG00000071670	16	2.45097e-09	1.25489	0.42	0.781	4.49509e-05	1
tma7	ENSDARG00000071670	16	6.25572e-07	1.31683	0.781	0.333	0.011473	20
tma7	ENSDARG00000071670	16	3.98528e-05	1.09964	0.781	0.717	0.730901	21
tma7	ENSDARG00000071670	16	4.2827e-05	1.15448	0.781	0.653	0.785448	22
tma7	ENSDARG00000071670	16	2.42719e-06	1.71837	0.781	0.379	0.0445147	23
tma7	ENSDARG00000071670	16	5.20397e-06	1.59499	0.781	0.269	0.0954408	24
tma7	ENSDARG00000071670	16	0.000738847	2.07978	0.781	0.222	1	25
tma7	ENSDARG00000071670	16	0.0170598	1.26208	0.781	0.625	1	26
tma7	ENSDARG00000071670	16	5.17952e-11	1.55708	0.428	0.781	9.49925e-07	2
tma7	ENSDARG00000071670	16	9.05308e-33	1.75609	0.07	0.781	1.66033e-28	3
tma7	ENSDARG00000071670	16	4.66079e-05	0.815531	0.566	0.781	0.85479	4
tma7	ENSDARG00000071670	16	1.99261e-09	0.912107	0.243	0.781	3.65444e-05	5
tma7	ENSDARG00000071670	16	3.85473e-06	1.08648	0.842	0.781	0.0706957	6
tma7	ENSDARG00000071670	16	4.17343e-09	1.03902	0.321	0.781	7.65408e-05	7
tma7	ENSDARG00000071670	16	1.7075e-07	1.29669	0.692	0.781	0.00313155	8
tma7	ENSDARG00000071670	16	4.01881e-10	1.40784	0.417	0.781	7.3705e-06	9
top2a	ENSDARG00000024488	16	1.30299e-52	0.682352	0	0.375	2.38968e-48	0
top2a	ENSDARG00000024488	16	7.8306e-15	0.672725	0.006	0.375	1.43613e-10	10
top2a	ENSDARG00000024488	16	5.16335e-19	0.682352	0	0.375	9.46958e-15	11
top2a	ENSDARG00000024488	16	1.93401e-16	0.682352	0	0.375	3.54697e-12	12
top2a	ENSDARG00000024488	16	8.99104e-17	0.682352	0	0.375	1.64896e-12	13
top2a	ENSDARG00000024488	16	5.37875e-11	0.682352	0	0.375	9.86463e-07	14
top2a	ENSDARG00000024488	16	5.06346e-17	0.682352	0	0.375	9.28639e-13	15
top2a	ENSDARG00000024488	16	4.76057e-07	0.682352	0.375	0	0.00873088	17
top2a	ENSDARG00000024488	16	0.000122726	0.452512	0.375	0.023	1	18
top2a	ENSDARG00000024488	16	2.60158e-07	0.682352	0.375	0	0.0047713	19
top2a	ENSDARG00000024488	16	1.57954e-26	0.682352	0	0.375	2.89688e-22	1
top2a	ENSDARG00000024488	16	2.96472e-06	0.682352	0.375	0	0.054373	20
top2a	ENSDARG00000024488	16	1.03421e-05	0.659608	0.375	0.019	0.189674	21
top2a	ENSDARG00000024488	16	4.46893e-06	0.682352	0.375	0	0.0819603	22
top2a	ENSDARG00000024488	16	0.000306201	0.682352	0.375	0	1	23
top2a	ENSDARG00000024488	16	0.00059438	0.682352	0.375	0	1	24
top2a	ENSDARG00000024488	16	0.122349	0.563239	0.375	0.111	1	25
top2a	ENSDARG00000024488	16	0.0475752	0.682352	0.375	0	1	26
top2a	ENSDARG00000024488	16	6.89083e-31	0.682352	0	0.375	1.26378e-26	2
top2a	ENSDARG00000024488	16	1.01895e-36	0.682352	0	0.375	1.86876e-32	3
top2a	ENSDARG00000024488	16	2.60836e-18	0.669501	0.009	0.375	4.78373e-14	4
top2a	ENSDARG00000024488	16	1.8839e-23	0.666336	0.004	0.375	3.45507e-19	5
top2a	ENSDARG00000024488	16	4.43863e-22	0.665347	0.004	0.375	8.14045e-18	6
top2a	ENSDARG00000024488	16	6.08422e-33	0.682352	0	0.375	1.11585e-28	7
top2a	ENSDARG00000024488	16	4.37683e-18	0.678692	0.005	0.375	8.0271e-14	8
top2a	ENSDARG00000024488	16	3.78939e-23	0.682352	0	0.375	6.94974e-19	9
ube2c	ENSDARG00000101618;ENSDARG00000114670	16	1.48571e-45	1.25636	0.005	0.406	2.72479e-41	0
ube2c	ENSDARG00000101618;ENSDARG00000114670	16	4.75914e-13	1.26318	0.024	0.406	8.72826e-09	10
ube2c	ENSDARG00000101618;ENSDARG00000114670	16	1.63834e-17	1.26856	0.01	0.406	3.00472e-13	11
ube2c	ENSDARG00000101618;ENSDARG00000114670	16	3.6836e-15	1.28057	0.012	0.406	6.75572e-11	12
ube2c	ENSDARG00000101618;ENSDARG00000114670	16	9.87723e-17	1.29275	0.006	0.406	1.81148e-12	13
ube2c	ENSDARG00000101618;ENSDARG00000114670	16	6.65617e-11	1.28975	0.009	0.406	1.22074e-06	14
ube2c	ENSDARG00000101618;ENSDARG00000114670	16	2.192e-15	1.20955	0.011	0.406	4.02013e-11	15
ube2c	ENSDARG00000101618;ENSDARG00000114670	16	8.70623e-07	1.22968	0.406	0.017	0.0159672	17
ube2c	ENSDARG00000101618;ENSDARG00000114670	16	4.62427e-05	1.06794	0.406	0.023	0.848091	18
ube2c	ENSDARG00000101618;ENSDARG00000114670	16	3.36252e-07	1.29059	0.406	0.016	0.00616685	19
ube2c	ENSDARG00000101618;ENSDARG00000114670	16	7.28341e-23	1.25884	0.01	0.406	1.33578e-18	1
ube2c	ENSDARG00000101618;ENSDARG00000114670	16	4.59311e-06	1.26683	0.406	0.02	0.0842376	20
ube2c	ENSDARG00000101618;ENSDARG00000114670	16	6.29469e-07	1.29778	0.406	0	0.0115445	21
ube2c	ENSDARG00000101618;ENSDARG00000114670	16	6.98548e-06	1.27019	0.406	0.02	0.128114	22
ube2c	ENSDARG00000101618;ENSDARG00000114670	16	0.000149886	1.29778	0.406	0	1	23
ube2c	ENSDARG00000101618;ENSDARG00000114670	16	0.000308059	1.29778	0.406	0	1	24
ube2c	ENSDARG00000101618;ENSDARG00000114670	16	0.162353	0.40839	0.406	0.111	1	25
ube2c	ENSDARG00000101618;ENSDARG00000114670	16	0.036414	1.29778	0.406	0	1	26
ube2c	ENSDARG00000101618;ENSDARG00000114670	16	8.79856e-27	1.27322	0.009	0.406	1.61366e-22	2
ube2c	ENSDARG00000101618;ENSDARG00000114670	16	1.01262e-39	1.29778	0	0.406	1.85715e-35	3
ube2c	ENSDARG00000101618;ENSDARG00000114670	16	1.23751e-13	1.17055	0.034	0.406	2.2696e-09	4
ube2c	ENSDARG00000101618;ENSDARG00000114670	16	1.50964e-25	1.25444	0.004	0.406	2.76867e-21	5
ube2c	ENSDARG00000101618;ENSDARG00000114670	16	2.5694e-24	1.29386	0.004	0.406	4.71228e-20	6
ube2c	ENSDARG00000101618;ENSDARG00000114670	16	2.10941e-30	1.25623	0.005	0.406	3.86865e-26	7
ube2c	ENSDARG00000101618;ENSDARG00000114670	16	2.33975e-21	1.29778	0	0.406	4.29111e-17	8
ube2c	ENSDARG00000101618;ENSDARG00000114670	16	1.97471e-21	1.28219	0.008	0.406	3.62161e-17	9
zgc:110216	NA	16	4.01003e-28	0.645776	0.011	0.344	7.3544e-24	0
zgc:110216	NA	16	1.23188e-13	0.729671	0.006	0.344	2.25927e-09	10
zgc:110216	NA	16	7.66832e-16	0.721496	0.005	0.344	1.40637e-11	11
zgc:110216	NA	16	5.21848e-11	0.591783	0.018	0.344	9.57069e-07	12
zgc:110216	NA	16	5.9561e-14	0.722318	0.006	0.344	1.09235e-09	13
zgc:110216	NA	16	4.26435e-09	0.72234	0.009	0.344	7.82082e-05	14
zgc:110216	NA	16	1.16165e-15	0.732041	0	0.344	2.13047e-11	15
zgc:110216	NA	16	1.63883e-06	0.732041	0.344	0	0.0300562	17
zgc:110216	NA	16	0.00017597	0.70966	0.344	0.023	1	18
zgc:110216	NA	16	9.4161e-07	0.732041	0.344	0	0.0172691	19
zgc:110216	NA	16	2.63759e-20	0.716453	0.007	0.344	4.83733e-16	1
zgc:110216	NA	16	8.76749e-06	0.732041	0.344	0	0.160796	20
zgc:110216	NA	16	6.02695e-06	0.732041	0.344	0	0.110534	21
zgc:110216	NA	16	6.07528e-05	0.713757	0.344	0.02	1	22
zgc:110216	NA	16	0.00370123	0.561546	0.344	0.034	1	23
zgc:110216	NA	16	0.00617203	0.562298	0.344	0.038	1	24
zgc:110216	NA	16	0.0478633	0.732041	0.344	0	1	25
zgc:110216	NA	16	0.0615837	0.732041	0.344	0	1	26
zgc:110216	NA	16	1.39677e-23	0.71126	0.006	0.344	2.56168e-19	2
zgc:110216	NA	16	6.57905e-22	0.591178	0.012	0.344	1.2066e-17	3
zgc:110216	NA	16	5.12006e-15	0.667669	0.013	0.344	9.39019e-11	4
zgc:110216	NA	16	1.4167e-21	0.728582	0.004	0.344	2.59823e-17	5
zgc:110216	NA	16	2.10521e-20	0.730144	0.004	0.344	3.86095e-16	6
zgc:110216	NA	16	1.90601e-27	0.718914	0.003	0.344	3.49562e-23	7
zgc:110216	NA	16	3.58293e-18	0.732041	0	0.344	6.57109e-14	8
zgc:110216	NA	16	6.06561e-15	0.682739	0.016	0.344	1.11243e-10	9
zgc:110425	ENSDARG00000058479	16	7.40739e-75	1.74446	0.003	0.594	1.35851e-70	0
zgc:110425	ENSDARG00000058479	16	2.26509e-24	1.75538	0.006	0.594	4.15417e-20	10
zgc:110425	ENSDARG00000058479	16	1.73161e-28	1.75579	0.005	0.594	3.17577e-24	11
zgc:110425	ENSDARG00000058479	16	4.05171e-21	1.70329	0.023	0.594	7.43083e-17	12
zgc:110425	ENSDARG00000058479	16	1.73142e-26	1.76305	0	0.594	3.17542e-22	13
zgc:110425	ENSDARG00000058479	16	2.30971e-17	1.76305	0	0.594	4.236e-13	14
zgc:110425	ENSDARG00000058479	16	1.30213e-22	1.67704	0.017	0.594	2.38811e-18	15
zgc:110425	ENSDARG00000058479	16	8.18881e-09	1.53377	0.594	0.05	0.000150183	17
zgc:110425	ENSDARG00000058479	16	1.06419e-08	1.76305	0.594	0	0.000195172	18
zgc:110425	ENSDARG00000058479	16	8.54104e-11	1.71444	0.594	0.016	1.56643e-06	19
zgc:110425	ENSDARG00000058479	16	1.15298e-39	1.7507	0.003	0.594	2.11456e-35	1
zgc:110425	ENSDARG00000058479	16	3.02097e-09	1.73766	0.594	0.02	5.54045e-05	20
zgc:110425	ENSDARG00000058479	16	3.95586e-10	1.76305	0.594	0	7.25504e-06	21
zgc:110425	ENSDARG00000058479	16	1.80231e-08	1.71531	0.594	0.041	0.000330543	22
zgc:110425	ENSDARG00000058479	16	2.20139e-05	1.52159	0.594	0.069	0.403735	23
zgc:110425	ENSDARG00000058479	16	3.9181e-05	1.27096	0.594	0.038	0.718579	24
zgc:110425	ENSDARG00000058479	16	0.00360041	1.76305	0.594	0	1	25
zgc:110425	ENSDARG00000058479	16	0.00578039	1.76305	0.594	0	1	26
zgc:110425	ENSDARG00000058479	16	3.92344e-46	1.74641	0.003	0.594	7.19558e-42	2
zgc:110425	ENSDARG00000058479	16	6.84279e-55	1.75063	0.002	0.594	1.25497e-50	3
zgc:110425	ENSDARG00000058479	16	1.70409e-18	1.54477	0.06	0.594	3.1253e-14	4
zgc:110425	ENSDARG00000058479	16	8.99836e-27	1.50813	0.028	0.594	1.6503e-22	5
zgc:110425	ENSDARG00000058479	16	1.84644e-36	1.7611	0.004	0.594	3.38636e-32	6
zgc:110425	ENSDARG00000058479	16	4.96827e-52	1.76305	0	0.594	9.11181e-48	7
zgc:110425	ENSDARG00000058479	16	2.46134e-24	1.70201	0.024	0.594	4.5141e-20	8
zgc:110425	ENSDARG00000058479	16	7.39507e-33	1.73794	0.008	0.594	1.35626e-28	9
zgc:153405	ENSDARG00000096992	16	3.56294e-31	0.370646	0	0.219	6.53444e-27	0
zgc:153405	ENSDARG00000096992	16	6.95901e-10	0.370646	0	0.219	1.27628e-05	10
zgc:153405	ENSDARG00000096992	16	8.11233e-10	0.350762	0.005	0.219	1.4878e-05	11
zgc:153405	ENSDARG00000096992	16	5.55596e-10	0.370646	0	0.219	1.01896e-05	12
zgc:153405	ENSDARG00000096992	16	3.54229e-10	0.370646	0	0.219	6.49656e-06	13
zgc:153405	ENSDARG00000096992	16	8.85249e-07	0.370646	0	0.219	0.0162355	14
zgc:153405	ENSDARG00000096992	16	2.52792e-10	0.370646	0	0.219	4.63621e-06	15
zgc:153405	ENSDARG00000096992	16	0.000187131	0.370646	0.219	0	1	17
zgc:153405	ENSDARG00000096992	16	0.00145361	0.370646	0.219	0	1	18
zgc:153405	ENSDARG00000096992	16	0.000131079	0.370646	0.219	0	1	19
zgc:153405	ENSDARG00000096992	16	6.66707e-16	0.370646	0	0.219	1.22274e-11	1
zgc:153405	ENSDARG00000096992	16	0.000549597	0.370646	0.219	0	1	20
zgc:153405	ENSDARG00000096992	16	0.000431995	0.370646	0.219	0	1	21
zgc:153405	ENSDARG00000096992	16	0.00069983	0.370646	0.219	0	1	22
zgc:153405	ENSDARG00000096992	16	0.00840256	0.370646	0.219	0	1	23
zgc:153405	ENSDARG00000096992	16	0.0123974	0.370646	0.219	0	1	24
zgc:153405	ENSDARG00000096992	16	0.13643	0.370646	0.219	0	1	25
zgc:153405	ENSDARG00000096992	16	0.160333	0.370646	0.219	0	1	26
zgc:153405	ENSDARG00000096992	16	1.85451e-18	0.370646	0	0.219	3.40117e-14	2
zgc:153405	ENSDARG00000096992	16	7.13086e-22	0.370646	0	0.219	1.3078e-17	3
zgc:153405	ENSDARG00000096992	16	6.6844e-10	0.362823	0.009	0.219	1.22592e-05	4
zgc:153405	ENSDARG00000096992	16	1.81399e-15	0.370646	0	0.219	3.32686e-11	5
zgc:153405	ENSDARG00000096992	16	1.34517e-14	0.370646	0	0.219	2.46705e-10	6
zgc:153405	ENSDARG00000096992	16	1.16085e-19	0.370646	0	0.219	2.129e-15	7
zgc:153405	ENSDARG00000096992	16	2.66932e-10	0.366986	0.005	0.219	4.89553e-06	8
zgc:153405	ENSDARG00000096992	16	6.40204e-14	0.370646	0	0.219	1.17413e-09	9
zgc:163061	ENSDARG00000076766;ENSDARG00000075538	16	1.14736e-22	0.277775	0	0.156	2.10425e-18	0
zgc:163061	ENSDARG00000076766;ENSDARG00000075538	16	2.16941e-07	0.277775	0	0.156	0.0039787	10
zgc:163061	ENSDARG00000076766;ENSDARG00000075538	16	1.50606e-08	0.277775	0	0.156	0.000276212	11
zgc:163061	ENSDARG00000076766;ENSDARG00000075538	16	1.84469e-07	0.277775	0	0.156	0.00338315	12
zgc:163061	ENSDARG00000076766;ENSDARG00000075538	16	1.33405e-07	0.277775	0	0.156	0.00244665	13
zgc:163061	ENSDARG00000076766;ENSDARG00000075538	16	3.75991e-05	0.277775	0	0.156	0.689567	14
zgc:163061	ENSDARG00000076766;ENSDARG00000075538	16	1.04637e-07	0.277775	0	0.156	0.00191904	15
zgc:163061	ENSDARG00000076766;ENSDARG00000075538	16	0.00181182	0.277775	0.156	0	1	17
zgc:163061	ENSDARG00000076766;ENSDARG00000075538	16	0.00803322	0.277775	0.156	0	1	18
zgc:163061	ENSDARG00000076766;ENSDARG00000075538	16	0.00139945	0.277775	0.156	0	1	19
zgc:163061	ENSDARG00000076766;ENSDARG00000075538	16	1.02155e-11	0.277775	0	0.156	1.87353e-07	1
zgc:163061	ENSDARG00000076766;ENSDARG00000075538	16	0.00396108	0.277775	0.156	0	1	20
zgc:163061	ENSDARG00000076766;ENSDARG00000075538	16	0.00332552	0.277775	0.156	0	1	21
zgc:163061	ENSDARG00000076766;ENSDARG00000075538	16	0.00472139	0.277775	0.156	0	1	22
zgc:163061	ENSDARG00000076766;ENSDARG00000075538	16	0.0288425	0.277775	0.156	0	1	23
zgc:163061	ENSDARG00000076766;ENSDARG00000075538	16	0.0383151	0.277775	0.156	0	1	24
zgc:163061	ENSDARG00000076766;ENSDARG00000075538	16	0.222873	0.277775	0.156	0	1	25
zgc:163061	ENSDARG00000076766;ENSDARG00000075538	16	0.25121	0.277775	0.156	0	1	26
zgc:163061	ENSDARG00000076766;ENSDARG00000075538	16	1.4955e-13	0.277775	0	0.156	2.74275e-09	2
zgc:163061	ENSDARG00000076766;ENSDARG00000075538	16	5.31071e-16	0.277775	0	0.156	9.73985e-12	3
zgc:163061	ENSDARG00000076766;ENSDARG00000075538	16	6.20407e-08	0.262617	0.004	0.156	0.00113783	4
zgc:163061	ENSDARG00000076766;ENSDARG00000075538	16	2.09615e-11	0.277775	0	0.156	3.84433e-07	5
zgc:163061	ENSDARG00000076766;ENSDARG00000075538	16	8.83922e-11	0.277775	0	0.156	1.62111e-06	6
zgc:163061	ENSDARG00000076766;ENSDARG00000075538	16	2.04813e-14	0.277775	0	0.156	3.75627e-10	7
zgc:163061	ENSDARG00000076766;ENSDARG00000075538	16	7.29433e-09	0.277775	0	0.156	0.000133778	8
zgc:163061	ENSDARG00000076766;ENSDARG00000075538	16	2.71146e-10	0.277775	0	0.156	4.97282e-06	9
zgc:163061.1	NA	16	2.02064e-18	0.367072	0	0.125	3.70586e-14	0
zgc:163061.1	NA	16	7.43678e-05	0.355112	0.006	0.125	1	10
zgc:163061.1	NA	16	4.39252e-07	0.367072	0	0.125	0.00805589	11
zgc:163061.1	NA	16	6.68913e-05	0.35106	0.006	0.125	1	12
zgc:163061.1	NA	16	2.54496e-06	0.367072	0	0.125	0.0466746	13
zgc:163061.1	NA	16	0.000241226	0.367072	0	0.125	1	14
zgc:163061.1	NA	16	2.09263e-06	0.367072	0	0.125	0.0383789	15
zgc:163061.1	NA	16	0.00556373	0.367072	0.125	0	1	17
zgc:163061.1	NA	16	0.0186721	0.367072	0.125	0	1	18
zgc:163061.1	NA	16	0.00451156	0.367072	0.125	0	1	19
zgc:163061.1	NA	16	1.26522e-07	0.350016	0.003	0.125	0.00232042	1
zgc:163061.1	NA	16	0.0105039	0.367072	0.125	0	1	20
zgc:163061.1	NA	16	0.00911186	0.367072	0.125	0	1	21
zgc:163061.1	NA	16	0.012116	0.367072	0.125	0	1	22
zgc:163061.1	NA	16	0.0529689	0.367072	0.125	0	1	23
zgc:163061.1	NA	16	0.0668168	0.367072	0.125	0	1	24
zgc:163061.1	NA	16	0.284428	0.367072	0.125	0	1	25
zgc:163061.1	NA	16	0.314146	0.367072	0.125	0	1	26
zgc:163061.1	NA	16	7.05731e-09	0.364737	0.003	0.125	0.000129431	2
zgc:163061.1	NA	16	2.25975e-10	0.343018	0.002	0.125	4.14437e-06	3
zgc:163061.1	NA	16	5.1892e-08	0.367072	0	0.125	0.0009517	4
zgc:163061.1	NA	16	2.21306e-09	0.367072	0	0.125	4.05875e-05	5
zgc:163061.1	NA	16	7.03805e-09	0.367072	0	0.125	0.000129078	6
zgc:163061.1	NA	16	8.44658e-12	0.367072	0	0.125	1.5491e-07	7
zgc:163061.1	NA	16	7.73282e-06	0.362113	0.005	0.125	0.14182	8
zgc:163061.1	NA	16	9.57959e-07	0.359009	0.004	0.125	0.017569	9
zgc:165555.12	NA	16	3.30721e-46	1.9303	0.049	0.781	6.06542e-42	0
zgc:165555.12	NA	16	3.18084e-25	2.20441	0.053	0.781	5.83366e-21	10
zgc:165555.12	NA	16	3.70022e-26	2.10127	0.059	0.781	6.7862e-22	11
zgc:165555.12	NA	16	9.88913e-24	1.95519	0.058	0.781	1.81367e-19	12
zgc:165555.12	NA	16	3.33985e-30	2.22601	0.023	0.781	6.12528e-26	13
zgc:165555.12	NA	16	5.45971e-21	2.26524	0.028	0.781	1.00131e-16	14
zgc:165555.12	NA	16	2.3122e-28	2.04717	0.028	0.781	4.24058e-24	15
zgc:165555.12	NA	16	1.25777e-10	1.82351	0.781	0.117	2.30675e-06	17
zgc:165555.12	NA	16	1.03254e-08	1.99593	0.781	0.163	0.000189368	18
zgc:165555.12	NA	16	4.68915e-15	2.2675	0.781	0.016	8.59991e-11	19
zgc:165555.12	NA	16	5.52334e-34	2.16301	0.055	0.781	1.01298e-29	1
zgc:165555.12	NA	16	9.57741e-11	1.94326	0.781	0.078	1.7565e-06	20
zgc:165555.12	NA	16	1.30777e-12	2.21481	0.781	0.038	2.39846e-08	21
zgc:165555.12	NA	16	1.19903e-11	2.22628	0.781	0.061	2.19903e-07	22
zgc:165555.12	NA	16	7.27188e-07	1.99602	0.781	0.207	0.0133366	23
zgc:165555.12	NA	16	8.78795e-07	1.84792	0.781	0.077	0.0161171	24
zgc:165555.12	NA	16	0.000583069	2.17491	0.781	0.111	1	25
zgc:165555.12	NA	16	0.00412647	1.72956	0.781	0.125	1	26
zgc:165555.12	NA	16	4.31671e-38	2.21496	0.052	0.781	7.91685e-34	2
zgc:165555.12	NA	16	2.32773e-49	2.03347	0.029	0.781	4.26905e-45	3
zgc:165555.12	NA	16	4.05691e-21	2.01156	0.119	0.781	7.44037e-17	4
zgc:165555.12	NA	16	1.0489e-27	1.79476	0.067	0.781	1.92367e-23	5
zgc:165555.12	NA	16	1.20445e-28	2.2078	0.079	0.781	2.20896e-24	6
zgc:165555.12	NA	16	4.68411e-50	2.21441	0.024	0.781	8.59065e-46	7
zgc:165555.12	NA	16	7.10256e-24	2.1395	0.09	0.781	1.30261e-19	8
zgc:165555.12	NA	16	3.07562e-24	2.06092	0.095	0.781	5.64068e-20	9
zgc:165555.17	NA	16	2.10865e-74	1.01557	0.003	0.594	3.86727e-70	0
zgc:165555.17	NA	16	7.63379e-23	1.02405	0.012	0.594	1.40004e-18	10
zgc:165555.17	NA	16	7.0036e-27	1.03216	0.01	0.594	1.28446e-22	11
zgc:165555.17	NA	16	1.18174e-22	0.980818	0.012	0.594	2.16732e-18	12
zgc:165555.17	NA	16	1.73142e-26	1.04422	0	0.594	3.17542e-22	13
zgc:165555.17	NA	16	2.30971e-17	1.04422	0	0.594	4.236e-13	14
zgc:165555.17	NA	16	2.48437e-23	0.882976	0.011	0.594	4.55634e-19	15
zgc:165555.17	NA	16	4.5852e-07	0.777425	0.594	0.083	0.00840925	17
zgc:165555.17	NA	16	1.89717e-07	0.986587	0.594	0.047	0.00347941	18
zgc:165555.17	NA	16	1.2306e-10	1.01415	0.594	0.016	2.25692e-06	19
zgc:165555.17	NA	16	3.13816e-37	1.02342	0.007	0.594	5.75539e-33	1
zgc:165555.17	NA	16	4.75226e-09	1.00891	0.594	0.02	8.71565e-05	20
zgc:165555.17	NA	16	2.35301e-09	1.02147	0.594	0.019	4.31542e-05	21
zgc:165555.17	NA	16	7.68266e-09	1.02173	0.594	0.02	0.0001409	22
zgc:165555.17	NA	16	3.37754e-06	1.03135	0.594	0.034	0.0619441	23
zgc:165555.17	NA	16	1.04664e-05	1.02001	0.594	0.038	0.191953	24
zgc:165555.17	NA	16	0.00360041	1.04422	0.594	0	1	25
zgc:165555.17	NA	16	0.0188111	0.94616	0.594	0.125	1	26
zgc:165555.17	NA	16	1.10892e-43	1.02746	0.006	0.594	2.03376e-39	2
zgc:165555.17	NA	16	2.75982e-46	0.929771	0.01	0.594	5.06151e-42	3
zgc:165555.17	NA	16	9.12617e-20	0.866509	0.047	0.594	1.67374e-15	4
zgc:165555.17	NA	16	1.0023e-27	0.902761	0.025	0.594	1.83822e-23	5
zgc:165555.17	NA	16	1.79893e-26	1.01496	0.03	0.594	3.29924e-22	6
zgc:165555.17	NA	16	2.16165e-46	1.02236	0.005	0.594	3.96447e-42	7
zgc:165555.17	NA	16	1.10128e-27	1.0206	0.009	0.594	2.01975e-23	8
zgc:165555.17	NA	16	2.34859e-22	0.967165	0.04	0.594	4.30731e-18	9
zgc:165555.3	NA	16	2.74754e-12	0.525899	0.007	0.156	5.03898e-08	0
zgc:165555.3	NA	16	0.000735579	0.525654	0.024	0.156	1	10
zgc:165555.3	NA	16	0.00049981	0.52243	0.025	0.156	1	11
zgc:165555.3	NA	16	3.34142e-05	0.551181	0.012	0.156	0.612817	12
zgc:165555.3	NA	16	1.33405e-07	0.566467	0	0.156	0.00244665	13
zgc:165555.3	NA	16	3.75991e-05	0.566467	0	0.156	0.689567	14
zgc:165555.3	NA	16	0.000745698	0.439787	0.022	0.156	1	15
zgc:165555.3	NA	16	0.0121022	0.391793	0.156	0.017	1	17
zgc:165555.3	NA	16	0.0895039	0.533669	0.156	0.047	1	18
zgc:165555.3	NA	16	0.00139945	0.566467	0.156	0	1	19
zgc:165555.3	NA	16	3.58256e-07	0.544083	0.01	0.156	0.00657041	1
zgc:165555.3	NA	16	0.00396108	0.566467	0.156	0	1	20
zgc:165555.3	NA	16	0.0478547	0.50072	0.156	0.038	1	21
zgc:165555.3	NA	16	0.1283	0.486414	0.156	0.061	1	22
zgc:165555.3	NA	16	0.0288425	0.566467	0.156	0	1	23
zgc:165555.3	NA	16	0.0383151	0.566467	0.156	0	1	24
zgc:165555.3	NA	16	0.222873	0.566467	0.156	0	1	25
zgc:165555.3	NA	16	0.25121	0.566467	0.156	0	1	26
zgc:165555.3	NA	16	6.31979e-06	0.528247	0.017	0.156	0.115905	2
zgc:165555.3	NA	16	1.07141e-09	0.495067	0.007	0.156	1.96496e-05	3
zgc:165555.3	NA	16	0.000489474	0.472358	0.026	0.156	1	4
zgc:165555.3	NA	16	6.97983e-08	0.483921	0.007	0.156	0.0012801	5
zgc:165555.3	NA	16	1.31752e-07	0.56201	0.008	0.156	0.00241634	6
zgc:165555.3	NA	16	4.13481e-10	0.544508	0.005	0.156	7.58325e-06	7
zgc:165555.3	NA	16	0.0210477	0.454541	0.052	0.156	1	8
zgc:165555.3	NA	16	0.00209683	0.504298	0.036	0.156	1	9
zgc:165555.4	NA	16	7.21622e-20	0.486494	0.003	0.188	1.32345e-15	0
zgc:165555.4	NA	16	3.44275e-07	0.495537	0.006	0.188	0.006314	10
zgc:165555.4	NA	16	2.77275e-07	0.501411	0.01	0.188	0.00508522	11
zgc:165555.4	NA	16	2.46767e-07	0.506954	0.006	0.188	0.00452571	12
zgc:165555.4	NA	16	5.78459e-05	0.470925	0.023	0.188	1	13
zgc:165555.4	NA	16	5.80979e-06	0.521518	0	0.188	0.106552	14
zgc:165555.4	NA	16	1.71472e-07	0.440534	0.006	0.188	0.00314479	15
zgc:165555.4	NA	16	0.00420949	0.349688	0.188	0.017	1	17
zgc:165555.4	NA	16	0.00343527	0.521518	0.188	0	1	18
zgc:165555.4	NA	16	0.000430923	0.521518	0.188	0	1	19
zgc:165555.4	NA	16	1.536e-06	0.483733	0.02	0.188	0.0281702	1
zgc:165555.4	NA	16	0.00148385	0.521518	0.188	0	1	20
zgc:165555.4	NA	16	0.0194609	0.470901	0.188	0.038	1	21
zgc:165555.4	NA	16	0.0096862	0.464177	0.188	0.02	1	22
zgc:165555.4	NA	16	0.0156346	0.521518	0.188	0	1	23
zgc:165555.4	NA	16	0.0218821	0.521518	0.188	0	1	24
zgc:165555.4	NA	16	0.174621	0.521518	0.188	0	1	25
zgc:165555.4	NA	16	0.200928	0.521518	0.188	0	1	26
zgc:165555.4	NA	16	1.2474e-13	0.518152	0.003	0.188	2.28774e-09	2
zgc:165555.4	NA	16	6.20424e-19	0.521518	0	0.188	1.13786e-14	3
zgc:165555.4	NA	16	3.39187e-07	0.408053	0.013	0.188	0.00622069	4
zgc:165555.4	NA	16	1.96555e-13	0.521518	0	0.188	3.60482e-09	5
zgc:165555.4	NA	16	1.09909e-12	0.521518	0	0.188	2.01573e-08	6
zgc:165555.4	NA	16	6.6223e-11	0.439317	0.008	0.188	1.21453e-06	7
zgc:165555.4	NA	16	2.76436e-05	0.476762	0.024	0.188	0.506984	8
zgc:165555.4	NA	16	6.45387e-07	0.485485	0.016	0.188	0.0118364	9
zgc:165555.7	NA	16	1.48238e-19	0.958816	0.092	0.656	2.71868e-15	0
zgc:165555.7	NA	16	1.24694e-20	1.41673	0.041	0.656	2.28689e-16	10
zgc:165555.7	NA	16	2.26935e-21	1.46859	0.054	0.656	4.16199e-17	11
zgc:165555.7	NA	16	2.27061e-15	1.19709	0.082	0.656	4.16429e-11	12
zgc:165555.7	NA	16	1.62863e-19	1.37556	0.051	0.656	2.9869e-15	13
zgc:165555.7	NA	16	1.89307e-11	1.39221	0.113	0.656	3.4719e-07	14
zgc:165555.7	NA	16	9.67614e-12	0.839976	0.107	0.656	1.7746e-07	15
zgc:165555.7	NA	16	1.197e-05	0.886147	0.656	0.183	0.21953	17
zgc:165555.7	NA	16	1.95864e-07	1.43912	0.656	0.116	0.00359215	18
zgc:165555.7	NA	16	7.45844e-08	1.05667	0.656	0.111	0.00136788	19
zgc:165555.7	NA	16	1.13611e-26	1.41375	0.048	0.656	2.08363e-22	1
zgc:165555.7	NA	16	6.44284e-08	1.22234	0.656	0.078	0.00118162	20
zgc:165555.7	NA	16	1.68106e-09	1.46206	0.656	0.057	3.08306e-05	21
zgc:165555.7	NA	16	3.29111e-08	1.34843	0.656	0.082	0.00060359	22
zgc:165555.7	NA	16	1.28233e-06	1.50103	0.656	0.069	0.0235179	23
zgc:165555.7	NA	16	1.50846e-05	1.17268	0.656	0.077	0.276652	24
zgc:165555.7	NA	16	0.00163981	1.53471	0.656	0	1	25
zgc:165555.7	NA	16	0.0078208	1.43665	0.656	0.125	1	26
zgc:165555.7	NA	16	2.63909e-25	1.40226	0.064	0.656	4.84008e-21	2
zgc:165555.7	NA	16	2.27814e-21	0.941181	0.072	0.656	4.1781e-17	3
zgc:165555.7	NA	16	1.63049e-11	0.99947	0.153	0.656	2.99031e-07	4
zgc:165555.7	NA	16	1.15138e-24	1.13399	0.046	0.656	2.11163e-20	5
zgc:165555.7	NA	16	2.4709e-18	1.42953	0.102	0.656	4.53163e-14	6
zgc:165555.7	NA	16	5.63472e-30	1.32232	0.043	0.656	1.03341e-25	7
zgc:165555.7	NA	16	1.65951e-17	1.42925	0.09	0.656	3.04354e-13	8
zgc:165555.7	NA	16	3.2167e-14	1.22823	0.123	0.656	5.89942e-10	9
zgc:173585	ENSDARG00000089039	16	1.54947e-35	0.944163	0.002	0.281	2.84173e-31	0
zgc:173585	ENSDARG00000089039	16	1.20593e-09	0.855785	0.012	0.281	2.21168e-05	10
zgc:173585	ENSDARG00000089039	16	6.27782e-13	0.947435	0.005	0.281	1.15135e-08	11
zgc:173585	ENSDARG00000089039	16	1.55472e-12	0.953689	0	0.281	2.85135e-08	12
zgc:173585	ENSDARG00000089039	16	8.7371e-13	0.953689	0	0.281	1.60238e-08	13
zgc:173585	ENSDARG00000089039	16	1.94597e-08	0.953689	0	0.281	0.000356891	14
zgc:173585	ENSDARG00000089039	16	2.015e-11	0.914834	0.006	0.281	3.69552e-07	15
zgc:173585	ENSDARG00000089039	16	1.82005e-05	0.953689	0.281	0	0.333797	17
zgc:173585	ENSDARG00000089039	16	0.000249302	0.953689	0.281	0	1	18
zgc:173585	ENSDARG00000089039	16	6.36863e-05	0.927167	0.281	0.016	1	19
zgc:173585	ENSDARG00000089039	16	1.43249e-14	0.905855	0.01	0.281	2.62719e-10	1
zgc:173585	ENSDARG00000089039	16	7.20273e-05	0.953689	0.281	0	1	20
zgc:173585	ENSDARG00000089039	16	5.29661e-05	0.953689	0.281	0	0.971399	21
zgc:173585	ENSDARG00000089039	16	9.8057e-05	0.953689	0.281	0	1	22
zgc:173585	ENSDARG00000089039	16	0.00234057	0.953689	0.281	0	1	23
zgc:173585	ENSDARG00000089039	16	0.021218	0.605038	0.281	0.038	1	24
zgc:173585	ENSDARG00000089039	16	0.0819935	0.953689	0.281	0	1	25
zgc:173585	ENSDARG00000089039	16	0.100688	0.953689	0.281	0	1	26
zgc:173585	ENSDARG00000089039	16	2.12731e-23	0.953689	0	0.281	3.90149e-19	2
zgc:173585	ENSDARG00000089039	16	8.83e-25	0.943557	0.002	0.281	1.61942e-20	3
zgc:173585	ENSDARG00000089039	16	1.17705e-14	0.941405	0.004	0.281	2.15871e-10	4
zgc:173585	ENSDARG00000089039	16	1.68798e-17	0.947192	0.004	0.281	3.09575e-13	5
zgc:173585	ENSDARG00000089039	16	1.89615e-18	0.953689	0	0.281	3.47754e-14	6
zgc:173585	ENSDARG00000089039	16	6.0845e-25	0.953689	0	0.281	1.1159e-20	7
zgc:173585	ENSDARG00000089039	16	4.95276e-15	0.953689	0	0.281	9.08336e-11	8
zgc:173585	ENSDARG00000089039	16	1.40055e-17	0.953689	0	0.281	2.56861e-13	9
zgc:194627	ENSDARG00000102594	16	1.30299e-52	1.06693	0	0.375	2.38968e-48	0
zgc:194627	ENSDARG00000102594	16	6.92519e-15	1.05672	0.006	0.375	1.27008e-10	10
zgc:194627	ENSDARG00000102594	16	5.16335e-19	1.06693	0	0.375	9.46958e-15	11
zgc:194627	ENSDARG00000102594	16	1.93401e-16	1.06693	0	0.375	3.54697e-12	12
zgc:194627	ENSDARG00000102594	16	3.23272e-07	0.786181	0.063	0.375	0.00592882	13
zgc:194627	ENSDARG00000102594	16	5.37875e-11	1.06693	0	0.375	9.86463e-07	14
zgc:194627	ENSDARG00000102594	16	5.06346e-17	1.06693	0	0.375	9.28639e-13	15
zgc:194627	ENSDARG00000102594	16	4.76057e-07	1.06693	0.375	0	0.00873088	17
zgc:194627	ENSDARG00000102594	16	1.54701e-05	1.06693	0.375	0	0.283722	18
zgc:194627	ENSDARG00000102594	16	2.60158e-07	1.06693	0.375	0	0.0047713	19
zgc:194627	ENSDARG00000102594	16	2.26739e-24	1.06121	0.003	0.375	4.15839e-20	1
zgc:194627	ENSDARG00000102594	16	2.96472e-06	1.06693	0.375	0	0.054373	20
zgc:194627	ENSDARG00000102594	16	1.96987e-06	1.06693	0.375	0	0.0361275	21
zgc:194627	ENSDARG00000102594	16	4.46893e-06	1.06693	0.375	0	0.0819603	22
zgc:194627	ENSDARG00000102594	16	0.000306201	1.06693	0.375	0	1	23
zgc:194627	ENSDARG00000102594	16	0.00059438	1.06693	0.375	0	1	24
zgc:194627	ENSDARG00000102594	16	0.18814	0.526454	0.375	0.111	1	25
zgc:194627	ENSDARG00000102594	16	0.0475752	1.06693	0.375	0	1	26
zgc:194627	ENSDARG00000102594	16	6.89083e-31	1.06693	0	0.375	1.26378e-26	2
zgc:194627	ENSDARG00000102594	16	1.01895e-36	1.06693	0	0.375	1.86876e-32	3
zgc:194627	ENSDARG00000102594	16	1.44803e-15	0.995628	0.017	0.375	2.65569e-11	4
zgc:194627	ENSDARG00000102594	16	1.8839e-23	1.03034	0.004	0.375	3.45507e-19	5
zgc:194627	ENSDARG00000102594	16	2.434e-22	1.06388	0.004	0.375	4.46396e-18	6
zgc:194627	ENSDARG00000102594	16	6.08422e-33	1.06693	0	0.375	1.11585e-28	7
zgc:194627	ENSDARG00000102594	16	9.27811e-20	1.06693	0	0.375	1.7016e-15	8
zgc:194627	ENSDARG00000102594	16	3.84708e-21	1.05452	0.004	0.375	7.05554e-17	9
anxa2b	ENSDARG00000053625	17	6.82741e-13	0.950304	0.337	0.8	1.25215e-08	0
anxa2b	ENSDARG00000053625	17	1.68163e-14	1.68999	0.444	0.8	3.08411e-10	10
anxa2b	ENSDARG00000053625	17	4.21046e-07	0.906902	0.599	0.8	0.00772199	11
anxa2b	ENSDARG00000053625	17	2.15377e-09	1.09419	0.485	0.8	3.95001e-05	12
anxa2b	ENSDARG00000053625	17	2.09101e-21	1.9066	0.206	0.8	3.83492e-17	13
anxa2b	ENSDARG00000053625	17	0.537153	0.283347	0.953	0.8	1	14
anxa2b	ENSDARG00000053625	17	5.01899e-12	1.1508	0.315	0.8	9.20483e-08	15
anxa2b	ENSDARG00000053625	17	2.47759e-06	1.4538	0.438	0.8	0.0454391	16
anxa2b	ENSDARG00000053625	17	4.61907e-12	2.13091	0.8	0.093	8.47137e-08	18
anxa2b	ENSDARG00000053625	17	1.3308e-15	2.16535	0.8	0.079	2.44069e-11	19
anxa2b	ENSDARG00000053625	17	5.79729e-05	0.616447	0.58	0.8	1	1
anxa2b	ENSDARG00000053625	17	2.60076e-06	1.12954	0.8	0.451	0.047698	20
anxa2b	ENSDARG00000053625	17	0.109517	0.470182	0.8	0.868	1	21
anxa2b	ENSDARG00000053625	17	0.270277	0.343527	0.8	0.857	1	22
anxa2b	ENSDARG00000053625	17	1.0851e-09	2.27896	0.8	0.069	1.99007e-05	23
anxa2b	ENSDARG00000053625	17	0.0620978	0.46627	0.8	0.577	1	24
anxa2b	ENSDARG00000053625	17	9.82674e-05	2.51144	0.8	0	1	25
anxa2b	ENSDARG00000053625	17	0.000444332	2.29413	0.8	0.125	1	26
anxa2b	ENSDARG00000053625	17	0.0169991	0.490603	0.861	0.8	1	2
anxa2b	ENSDARG00000053625	17	1.70165e-05	0.488355	0.429	0.8	0.312083	3
anxa2b	ENSDARG00000053625	17	1.33355e-05	0.645111	0.604	0.8	0.244573	4
anxa2b	ENSDARG00000053625	17	3.11593e-20	1.35306	0.194	0.8	5.71462e-16	5
anxa2b	ENSDARG00000053625	17	7.4135e-08	1.02728	0.68	0.8	0.00135964	6
anxa2b	ENSDARG00000053625	17	2.47437e-23	1.43913	0.202	0.8	4.538e-19	7
anxa2b	ENSDARG00000053625	17	0.000526547	0.699765	0.787	0.8	1	8
anxa2b	ENSDARG00000053625	17	4.01959e-06	0.884406	0.694	0.8	0.0737193	9
azin1b	ENSDARG00000035869	17	6.00396e-25	0.838963	0.072	0.533	1.10113e-20	0
azin1b	ENSDARG00000035869	17	5.40679e-06	0.785814	0.272	0.533	0.0991604	10
azin1b	ENSDARG00000035869	17	3.28827e-05	0.653667	0.292	0.533	0.603069	11
azin1b	ENSDARG00000035869	17	1.22412e-07	0.782746	0.211	0.533	0.00224504	12
azin1b	ENSDARG00000035869	17	9.68487e-11	0.839945	0.137	0.533	1.7762e-06	13
azin1b	ENSDARG00000035869	17	0.00105714	0.720495	0.387	0.533	1	14
azin1b	ENSDARG00000035869	17	5.2023e-15	0.897251	0.067	0.533	9.54101e-11	15
azin1b	ENSDARG00000035869	17	3.12171e-05	1.02611	0.094	0.533	0.572522	16
azin1b	ENSDARG00000035869	17	0.000235416	0.810167	0.533	0.233	1	18
azin1b	ENSDARG00000035869	17	0.000368597	0.598869	0.533	0.222	1	19
azin1b	ENSDARG00000035869	17	3.1536e-16	0.929256	0.102	0.533	5.78371e-12	1
azin1b	ENSDARG00000035869	17	4.63438e-05	0.689475	0.533	0.157	0.849945	20
azin1b	ENSDARG00000035869	17	0.0141829	0.579396	0.533	0.358	1	21
azin1b	ENSDARG00000035869	17	0.0256897	0.580253	0.533	0.429	1	22
azin1b	ENSDARG00000035869	17	0.000876517	0.913599	0.533	0.207	1	23
azin1b	ENSDARG00000035869	17	0.00406609	0.879867	0.533	0.269	1	24
azin1b	ENSDARG00000035869	17	0.0134485	1.157	0.533	0.111	1	25
azin1b	ENSDARG00000035869	17	0.0236243	1.10025	0.533	0.125	1	26
azin1b	ENSDARG00000035869	17	4.68889e-06	0.671923	0.283	0.533	0.0859943	2
azin1b	ENSDARG00000035869	17	6.13031e-20	0.697427	0.077	0.533	1.1243e-15	3
azin1b	ENSDARG00000035869	17	3.9818e-08	0.740102	0.213	0.533	0.000730262	4
azin1b	ENSDARG00000035869	17	2.21144e-25	0.979028	0.039	0.533	4.05578e-21	5
azin1b	ENSDARG00000035869	17	5.29374e-11	0.996644	0.192	0.533	9.70872e-07	6
azin1b	ENSDARG00000035869	17	4.38735e-31	0.933685	0.032	0.533	8.04641e-27	7
azin1b	ENSDARG00000035869	17	5.58527e-07	0.859474	0.275	0.533	0.0102434	8
azin1b	ENSDARG00000035869	17	1.01302e-09	0.812445	0.179	0.533	1.85787e-05	9
CABZ01083442.1	ENSDARG00000105714	17	2.21993e-06	0.47597	0.121	0.367	0.0407136	0
CABZ01083442.1	ENSDARG00000105714	17	5.16859e-14	1.07562	0.018	0.367	9.47919e-10	10
CABZ01083442.1	ENSDARG00000105714	17	2.91386e-07	0.839779	0.094	0.367	0.00534402	11
CABZ01083442.1	ENSDARG00000105714	17	7.30595e-08	0.918191	0.082	0.367	0.00133991	12
CABZ01083442.1	ENSDARG00000105714	17	4.266e-11	1.02403	0.046	0.367	7.82384e-07	13
CABZ01083442.1	ENSDARG00000105714	17	4.38051e-07	0.966511	0.066	0.367	0.00803385	14
CABZ01083442.1	ENSDARG00000105714	17	0.000398811	0.4593	0.135	0.367	1	15
CABZ01083442.1	ENSDARG00000105714	17	0.000431367	1.03039	0.031	0.367	1	16
CABZ01083442.1	ENSDARG00000105714	17	3.44724e-05	1.06713	0.367	0.023	0.632224	18
CABZ01083442.1	ENSDARG00000105714	17	6.59328e-07	1.06013	0.367	0.016	0.0120921	19
CABZ01083442.1	ENSDARG00000105714	17	2.89582e-18	1.04485	0.027	0.367	5.31094e-14	1
CABZ01083442.1	ENSDARG00000105714	17	0.00469356	0.533803	0.367	0.118	1	20
CABZ01083442.1	ENSDARG00000105714	17	0.00094637	0.922835	0.367	0.113	1	21
CABZ01083442.1	ENSDARG00000105714	17	0.00129671	0.956861	0.367	0.122	1	22
CABZ01083442.1	ENSDARG00000105714	17	0.0002315	1.08951	0.367	0	1	23
CABZ01083442.1	ENSDARG00000105714	17	0.000463108	1.08951	0.367	0	1	24
CABZ01083442.1	ENSDARG00000105714	17	0.033839	1.08951	0.367	0	1	25
CABZ01083442.1	ENSDARG00000105714	17	0.0450363	1.08951	0.367	0	1	26
CABZ01083442.1	ENSDARG00000105714	17	0.0894681	0.495166	0.28	0.367	1	2
CABZ01083442.1	ENSDARG00000105714	17	1.18706e-13	0.67289	0.055	0.367	2.17706e-09	3
CABZ01083442.1	ENSDARG00000105714	17	9.04735e-05	0.766492	0.162	0.367	1	4
CABZ01083442.1	ENSDARG00000105714	17	1.29357e-21	0.947832	0.011	0.367	2.3724e-17	5
CABZ01083442.1	ENSDARG00000105714	17	5.88986e-14	1.05155	0.049	0.367	1.0802e-09	6
CABZ01083442.1	ENSDARG00000105714	17	2.16814e-24	1.02991	0.016	0.367	3.97637e-20	7
CABZ01083442.1	ENSDARG00000105714	17	1.9562e-08	0.959376	0.09	0.367	0.000358767	8
CABZ01083442.1	ENSDARG00000105714	17	3.86563e-09	0.911539	0.083	0.367	7.08957e-05	9
cidec	ENSDARG00000059651	17	2.44747e-59	0.866783	0	0.417	4.48866e-55	0
cidec	ENSDARG00000059651	17	6.07186e-17	0.848224	0.012	0.417	1.11358e-12	10
cidec	ENSDARG00000059651	17	7.61425e-21	0.862873	0.005	0.417	1.39645e-16	11
cidec	ENSDARG00000059651	17	4.69483e-18	0.860093	0.006	0.417	8.61031e-14	12
cidec	ENSDARG00000059651	17	2.11793e-18	0.856984	0.006	0.417	3.88428e-14	13
cidec	ENSDARG00000059651	17	4.56474e-12	0.850055	0.009	0.417	8.37174e-08	14
cidec	ENSDARG00000059651	17	1.26184e-19	0.866783	0	0.417	2.31421e-15	15
cidec	ENSDARG00000059651	17	0.000328706	0.769201	0.062	0.417	1	16
cidec	ENSDARG00000059651	17	1.80165e-06	0.866783	0.417	0	0.0330422	18
cidec	ENSDARG00000059651	17	1.47689e-08	0.866783	0.417	0	0.000270861	19
cidec	ENSDARG00000059651	17	3.71218e-18	0.689533	0.041	0.417	6.80813e-14	1
cidec	ENSDARG00000059651	17	2.55622e-07	0.866783	0.417	0	0.00468811	20
cidec	ENSDARG00000059651	17	1.58018e-07	0.866783	0.417	0	0.00289804	21
cidec	ENSDARG00000059651	17	4.14627e-07	0.866783	0.417	0	0.00760425	22
cidec	ENSDARG00000059651	17	6.38444e-05	0.866783	0.417	0	1	23
cidec	ENSDARG00000059651	17	0.000142011	0.866783	0.417	0	1	24
cidec	ENSDARG00000059651	17	0.0204185	0.866783	0.417	0	1	25
cidec	ENSDARG00000059651	17	0.0284514	0.866783	0.417	0	1	26
cidec	ENSDARG00000059651	17	1.19458e-33	0.864972	0.003	0.417	2.19086e-29	2
cidec	ENSDARG00000059651	17	1.20753e-41	0.866783	0	0.417	2.21461e-37	3
cidec	ENSDARG00000059651	17	1.56793e-08	0.558037	0.115	0.417	0.000287559	4
cidec	ENSDARG00000059651	17	3.76292e-28	0.863099	0.004	0.417	6.90119e-24	5
cidec	ENSDARG00000059651	17	1.9439e-25	0.861835	0.008	0.417	3.56512e-21	6
cidec	ENSDARG00000059651	17	1.95353e-37	0.866783	0	0.417	3.58277e-33	7
cidec	ENSDARG00000059651	17	1.04162e-20	0.858313	0.009	0.417	1.91032e-16	8
cidec	ENSDARG00000059651	17	0.00299722	0.33766	0.246	0.417	1	9
creb3l3a	ENSDARG00000056226	17	6.57983e-29	0.574114	0.016	0.333	1.20674e-24	0
creb3l3a	ENSDARG00000056226	17	1.43116e-08	0.681448	0.059	0.333	0.000262474	10
creb3l3a	ENSDARG00000056226	17	2.12645e-16	0.724249	0.005	0.333	3.89991e-12	11
creb3l3a	ENSDARG00000056226	17	3.56358e-15	0.73077	0	0.333	6.53561e-11	12
creb3l3a	ENSDARG00000056226	17	1.78815e-15	0.73077	0	0.333	3.27947e-11	13
creb3l3a	ENSDARG00000056226	17	0.000294461	0.537063	0.113	0.333	1	14
creb3l3a	ENSDARG00000056226	17	5.10564e-12	0.672479	0.022	0.333	9.36374e-08	15
creb3l3a	ENSDARG00000056226	17	0.0179569	0.415524	0.094	0.333	1	16
creb3l3a	ENSDARG00000056226	17	3.18464e-05	0.73077	0.333	0	0.584063	18
creb3l3a	ENSDARG00000056226	17	7.14242e-07	0.73077	0.333	0	0.0130992	19
creb3l3a	ENSDARG00000056226	17	0.000103843	0.469555	0.137	0.333	1	1
creb3l3a	ENSDARG00000056226	17	6.82153e-06	0.73077	0.333	0	0.125107	20
creb3l3a	ENSDARG00000056226	17	4.66419e-06	0.73077	0.333	0	0.0855413	21
creb3l3a	ENSDARG00000056226	17	9.99548e-06	0.73077	0.333	0	0.183317	22
creb3l3a	ENSDARG00000056226	17	0.000524754	0.73077	0.333	0	1	23
creb3l3a	ENSDARG00000056226	17	0.000980433	0.73077	0.333	0	1	24
creb3l3a	ENSDARG00000056226	17	0.0465575	0.73077	0.333	0	1	25
creb3l3a	ENSDARG00000056226	17	0.0601979	0.73077	0.333	0	1	26
creb3l3a	ENSDARG00000056226	17	1.13116e-18	0.686636	0.023	0.333	2.07455e-14	2
creb3l3a	ENSDARG00000056226	17	2.06379e-22	0.50384	0.017	0.333	3.78499e-18	3
creb3l3a	ENSDARG00000056226	17	0.00028149	0.438054	0.14	0.333	1	4
creb3l3a	ENSDARG00000056226	17	9.01675e-21	0.692353	0.007	0.333	1.65367e-16	5
creb3l3a	ENSDARG00000056226	17	3.58392e-16	0.711333	0.023	0.333	6.5729e-12	6
creb3l3a	ENSDARG00000056226	17	1.93083e-16	0.528477	0.03	0.333	3.54115e-12	7
creb3l3a	ENSDARG00000056226	17	3.70261e-18	0.73077	0	0.333	6.79058e-14	8
creb3l3a	ENSDARG00000056226	17	8.5126e-19	0.714638	0.008	0.333	1.56121e-14	9
ctsbb	ENSDARG00000101051	17	2.01366e-21	0.951317	0.008	0.217	3.69305e-17	0
ctsbb	ENSDARG00000101051	17	4.36612e-09	1.006	0.006	0.217	8.00747e-05	10
ctsbb	ENSDARG00000101051	17	3.77913e-08	0.983558	0.02	0.217	0.000693092	11
ctsbb	ENSDARG00000101051	17	5.74738e-07	0.975266	0.023	0.217	0.0105407	12
ctsbb	ENSDARG00000101051	17	2.15893e-08	0.945912	0.011	0.217	0.000395948	13
ctsbb	ENSDARG00000101051	17	0.00252656	0.908911	0.066	0.217	1	14
ctsbb	ENSDARG00000101051	17	1.8225e-06	0.8629	0.028	0.217	0.0334247	15
ctsbb	ENSDARG00000101051	17	0.0169739	0.965416	0.031	0.217	1	16
ctsbb	ENSDARG00000101051	17	0.138786	0.777089	0.217	0.116	1	18
ctsbb	ENSDARG00000101051	17	0.000105262	1.00817	0.217	0	1	19
ctsbb	ENSDARG00000101051	17	1.21229e-14	1.0048	0.003	0.217	2.22334e-10	1
ctsbb	ENSDARG00000101051	17	0.00546515	0.927923	0.217	0.039	1	20
ctsbb	ENSDARG00000101051	17	0.00136568	0.985359	0.217	0.019	1	21
ctsbb	ENSDARG00000101051	17	0.000578816	1.00817	0.217	0	1	22
ctsbb	ENSDARG00000101051	17	0.00738247	1.00817	0.217	0	1	23
ctsbb	ENSDARG00000101051	17	0.0110146	1.00817	0.217	0	1	24
ctsbb	ENSDARG00000101051	17	0.129849	1.00817	0.217	0	1	25
ctsbb	ENSDARG00000101051	17	0.153154	1.00817	0.217	0	1	26
ctsbb	ENSDARG00000101051	17	4.06127e-06	0.931705	0.052	0.217	0.0744836	2
ctsbb	ENSDARG00000101051	17	4.16762e-10	0.820482	0.026	0.217	7.64342e-06	3
ctsbb	ENSDARG00000101051	17	0.197438	0.346598	0.149	0.217	1	4
ctsbb	ENSDARG00000101051	17	3.0611e-14	1.00448	0.004	0.217	5.61406e-10	5
ctsbb	ENSDARG00000101051	17	5.23226e-08	0.979036	0.03	0.217	0.000959596	6
ctsbb	ENSDARG00000101051	17	2.56174e-15	0.949313	0.008	0.217	4.69824e-11	7
ctsbb	ENSDARG00000101051	17	5.33734e-10	0.984936	0.009	0.217	9.78868e-06	8
ctsbb	ENSDARG00000101051	17	9.99589e-12	0.989989	0.008	0.217	1.83325e-07	9
ctsl.1	ENSDARG00000003902	17	1.28927e-49	2.25459	0.023	0.533	2.36453e-45	0
ctsl.1	ENSDARG00000003902	17	3.02066e-17	2.27739	0.053	0.533	5.53988e-13	10
ctsl.1	ENSDARG00000003902	17	5.02193e-20	2.25177	0.05	0.533	9.21021e-16	11
ctsl.1	ENSDARG00000003902	17	1.17589e-15	2.12776	0.07	0.533	2.15659e-11	12
ctsl.1	ENSDARG00000003902	17	1.51197e-15	2.07852	0.069	0.533	2.77294e-11	13
ctsl.1	ENSDARG00000003902	17	0.00044038	0.480934	0.858	0.533	1	14
ctsl.1	ENSDARG00000003902	17	1.09971e-16	2.15431	0.056	0.533	2.01686e-12	15
ctsl.1	ENSDARG00000003902	17	0.000703811	1.79598	0.156	0.533	1	16
ctsl.1	ENSDARG00000003902	17	0.000150453	1.79704	0.533	0.233	1	18
ctsl.1	ENSDARG00000003902	17	3.88482e-11	2.41831	0.533	0	7.12477e-07	19
ctsl.1	ENSDARG00000003902	17	5.30635e-22	2.23996	0.065	0.533	9.73185e-18	1
ctsl.1	ENSDARG00000003902	17	0.069755	1.27595	0.533	0.333	1	20
ctsl.1	ENSDARG00000003902	17	6.15086e-09	2.28866	0.533	0.019	0.000112807	21
ctsl.1	ENSDARG00000003902	17	4.08365e-07	2.23127	0.533	0.082	0.00748941	22
ctsl.1	ENSDARG00000003902	17	2.30047e-06	2.41831	0.533	0	0.0421907	23
ctsl.1	ENSDARG00000003902	17	6.6714e-06	2.41831	0.533	0	0.122354	24
ctsl.1	ENSDARG00000003902	17	0.00543643	2.41831	0.533	0	1	25
ctsl.1	ENSDARG00000003902	17	0.00854512	2.41831	0.533	0	1	26
ctsl.1	ENSDARG00000003902	17	7.48987e-13	2.10623	0.162	0.533	1.37364e-08	2
ctsl.1	ENSDARG00000003902	17	0.00272066	0.910593	0.276	0.533	1	3
ctsl.1	ENSDARG00000003902	17	0.0255109	1.26993	0.387	0.533	1	4
ctsl.1	ENSDARG00000003902	17	1.58805e-27	2.16349	0.032	0.533	2.91249e-23	5
ctsl.1	ENSDARG00000003902	17	8.98202e-16	2.26969	0.124	0.533	1.6473e-11	6
ctsl.1	ENSDARG00000003902	17	5.72934e-35	2.20282	0.024	0.533	1.05076e-30	7
ctsl.1	ENSDARG00000003902	17	8.61629e-22	2.3365	0.043	0.533	1.58023e-17	8
ctsl.1	ENSDARG00000003902	17	1.80453e-16	2.19389	0.099	0.533	3.30951e-12	9
cx28.9	ENSDARG00000041797	17	1.53921e-26	0.728159	0	0.183	2.82291e-22	0
cx28.9	ENSDARG00000041797	17	0.704291	0.283381	0.225	0.183	1	10
cx28.9	ENSDARG00000041797	17	6.18075e-09	0.724258	0.005	0.183	0.000113355	11
cx28.9	ENSDARG00000041797	17	1.06743e-08	0.728159	0	0.183	0.000195766	12
cx28.9	ENSDARG00000041797	17	7.00049e-08	0.721516	0.006	0.183	0.00128389	13
cx28.9	ENSDARG00000041797	17	2.9466e-05	0.722369	0.009	0.183	0.540407	14
cx28.9	ENSDARG00000041797	17	5.48028e-09	0.728159	0	0.183	0.000100508	15
cx28.9	ENSDARG00000041797	17	0.102905	0.619434	0.062	0.183	1	16
cx28.9	ENSDARG00000041797	17	0.00324075	0.728159	0.183	0	1	18
cx28.9	ENSDARG00000041797	17	0.000405073	0.728159	0.183	0	1	19
cx28.9	ENSDARG00000041797	17	0.0844033	0.477788	0.109	0.183	1	1
cx28.9	ENSDARG00000041797	17	0.00139562	0.728159	0.183	0	1	20
cx28.9	ENSDARG00000041797	17	0.00113336	0.728159	0.183	0	1	21
cx28.9	ENSDARG00000041797	17	0.00172015	0.728159	0.183	0	1	22
cx28.9	ENSDARG00000041797	17	0.014914	0.728159	0.183	0	1	23
cx28.9	ENSDARG00000041797	17	0.0777797	0.632236	0.183	0.038	1	24
cx28.9	ENSDARG00000041797	17	0.170694	0.728159	0.183	0	1	25
cx28.9	ENSDARG00000041797	17	0.196553	0.728159	0.183	0	1	26
cx28.9	ENSDARG00000041797	17	7.53228e-16	0.728159	0	0.183	1.38142e-11	2
cx28.9	ENSDARG00000041797	17	2.44968e-15	0.689706	0.005	0.183	4.49272e-11	3
cx28.9	ENSDARG00000041797	17	0.572027	0.311131	0.162	0.183	1	4
cx28.9	ENSDARG00000041797	17	2.48629e-13	0.728159	0	0.183	4.55986e-09	5
cx28.9	ENSDARG00000041797	17	1.34608e-12	0.728159	0	0.183	2.46872e-08	6
cx28.9	ENSDARG00000041797	17	1.39166e-10	0.622939	0.013	0.183	2.55231e-06	7
cx28.9	ENSDARG00000041797	17	2.39594e-10	0.728159	0	0.183	4.39415e-06	8
cx28.9	ENSDARG00000041797	17	9.39055e-10	0.718181	0.008	0.183	1.72223e-05	9
dab2	ENSDARG00000031761	17	2.94678e-19	0.837809	0.028	0.3	5.4044e-15	0
dab2	ENSDARG00000031761	17	5.44422e-11	0.994453	0.018	0.3	9.9847e-07	10
dab2	ENSDARG00000031761	17	9.32738e-15	1.0215	0.005	0.3	1.71064e-10	11
dab2	ENSDARG00000031761	17	6.19568e-12	1.01268	0.012	0.3	1.13629e-07	12
dab2	ENSDARG00000031761	17	2.08668e-11	1.00974	0.017	0.3	3.82698e-07	13
dab2	ENSDARG00000031761	17	2.88345e-09	1.02468	0	0.3	5.28826e-05	14
dab2	ENSDARG00000031761	17	3.34235e-11	0.870524	0.017	0.3	6.12987e-07	15
dab2	ENSDARG00000031761	17	0.000666185	1.02468	0	0.3	1	16
dab2	ENSDARG00000031761	17	0.0459298	0.854258	0.3	0.163	1	18
dab2	ENSDARG00000031761	17	3.12205e-06	1.02468	0.3	0	0.0572584	19
dab2	ENSDARG00000031761	17	7.67154e-22	1.02468	0	0.3	1.40696e-17	1
dab2	ENSDARG00000031761	17	8.9342e-05	0.989371	0.3	0.02	1	20
dab2	ENSDARG00000031761	17	6.43257e-05	1.00194	0.3	0.019	1	21
dab2	ENSDARG00000031761	17	3.32965e-05	1.02468	0.3	0	0.610658	22
dab2	ENSDARG00000031761	17	0.00115445	1.02468	0.3	0	1	23
dab2	ENSDARG00000031761	17	0.00201824	1.02468	0.3	0	1	24
dab2	ENSDARG00000031761	17	0.0632467	1.02468	0.3	0	1	25
dab2	ENSDARG00000031761	17	0.0795466	1.02468	0.3	0	1	26
dab2	ENSDARG00000031761	17	1.68004e-07	0.799661	0.078	0.3	0.00308119	2
dab2	ENSDARG00000031761	17	1.64173e-23	0.952224	0.01	0.3	3.01092e-19	3
dab2	ENSDARG00000031761	17	1.32677e-16	0.96372	0.004	0.3	2.4333e-12	4
dab2	ENSDARG00000031761	17	3.03258e-21	1.02468	0	0.3	5.56176e-17	5
dab2	ENSDARG00000031761	17	6.36973e-15	1.01092	0.019	0.3	1.16821e-10	6
dab2	ENSDARG00000031761	17	6.86915e-24	1.01451	0.005	0.3	1.2598e-19	7
dab2	ENSDARG00000031761	17	2.20312e-16	1.02468	0	0.3	4.04051e-12	8
dab2	ENSDARG00000031761	17	6.52219e-18	1.02022	0.004	0.3	1.19617e-13	9
dpep1	ENSDARG00000068181	17	5.12131e-31	0.653549	0.003	0.25	9.39248e-27	0
dpep1	ENSDARG00000068181	17	1.68384e-10	0.665227	0.006	0.25	3.08816e-06	10
dpep1	ENSDARG00000068181	17	3.85405e-12	0.656955	0.005	0.25	7.06833e-08	11
dpep1	ENSDARG00000068181	17	1.84268e-10	0.634709	0.006	0.25	3.37948e-06	12
dpep1	ENSDARG00000068181	17	9.57789e-11	0.656538	0.006	0.25	1.75658e-06	13
dpep1	ENSDARG00000068181	17	4.31249e-07	0.659628	0.009	0.25	0.0079091	14
dpep1	ENSDARG00000068181	17	5.33622e-09	0.543935	0.017	0.25	9.78663e-05	15
dpep1	ENSDARG00000068181	17	0.00227039	0.667396	0	0.25	1	16
dpep1	ENSDARG00000068181	17	0.000448099	0.667396	0.25	0	1	18
dpep1	ENSDARG00000068181	17	2.64846e-05	0.667396	0.25	0	0.485728	19
dpep1	ENSDARG00000068181	17	7.4855e-17	0.654162	0.003	0.25	1.37284e-12	1
dpep1	ENSDARG00000068181	17	0.000142424	0.667396	0.25	0	1	20
dpep1	ENSDARG00000068181	17	0.000107305	0.667396	0.25	0	1	21
dpep1	ENSDARG00000068181	17	0.62769	0.2715	0.25	0.224	1	22
dpep1	ENSDARG00000068181	17	0.00357925	0.667396	0.25	0	1	23
dpep1	ENSDARG00000068181	17	0.00568256	0.667396	0.25	0	1	24
dpep1	ENSDARG00000068181	17	0.0980688	0.667396	0.25	0	1	25
dpep1	ENSDARG00000068181	17	0.118588	0.667396	0.25	0	1	26
dpep1	ENSDARG00000068181	17	3.41502e-14	0.645228	0.017	0.25	6.26314e-10	2
dpep1	ENSDARG00000068181	17	1.29882e-21	0.646429	0.005	0.25	2.38203e-17	3
dpep1	ENSDARG00000068181	17	3.48295e-06	0.4974	0.055	0.25	0.0638773	4
dpep1	ENSDARG00000068181	17	8.06197e-18	0.667396	0	0.25	1.47857e-13	5
dpep1	ENSDARG00000068181	17	1.46439e-15	0.664522	0.004	0.25	2.68568e-11	6
dpep1	ENSDARG00000068181	17	2.25405e-19	0.644039	0.005	0.25	4.13393e-15	7
dpep1	ENSDARG00000068181	17	9.1584e-14	0.667396	0	0.25	1.67965e-09	8
dpep1	ENSDARG00000068181	17	7.8636e-15	0.662939	0.004	0.25	1.44218e-10	9
egr2a	ENSDARG00000044098	17	6.02949e-22	0.822052	0	0.15	1.10581e-17	0
egr2a	ENSDARG00000044098	17	0.0222784	0.577309	0.059	0.15	1	10
egr2a	ENSDARG00000044098	17	2.31431e-08	0.822052	0	0.15	0.000424444	11
egr2a	ENSDARG00000044098	17	0.000236282	0.671125	0.023	0.15	1	12
egr2a	ENSDARG00000044098	17	0.00140269	0.690278	0.034	0.15	1	13
egr2a	ENSDARG00000044098	17	0.640394	0.652898	0.142	0.15	1	14
egr2a	ENSDARG00000044098	17	0.000217978	0.540946	0.022	0.15	1	15
egr2a	ENSDARG00000044098	17	0.679747	0.517558	0.125	0.15	1	16
egr2a	ENSDARG00000044098	17	0.00841155	0.822052	0.15	0	1	18
egr2a	ENSDARG00000044098	17	0.00151656	0.822052	0.15	0	1	19
egr2a	ENSDARG00000044098	17	0.00163234	0.673132	0.044	0.15	1	1
egr2a	ENSDARG00000044098	17	0.107779	0.663234	0.15	0.059	1	20
egr2a	ENSDARG00000044098	17	0.0130754	0.794608	0.15	0.019	1	21
egr2a	ENSDARG00000044098	17	0.0191997	0.776683	0.15	0.02	1	22
egr2a	ENSDARG00000044098	17	0.0296291	0.822052	0.15	0	1	23
egr2a	ENSDARG00000044098	17	0.039219	0.822052	0.15	0	1	24
egr2a	ENSDARG00000044098	17	0.223321	0.822052	0.15	0	1	25
egr2a	ENSDARG00000044098	17	0.251244	0.822052	0.15	0	1	26
egr2a	ENSDARG00000044098	17	3.59843e-07	0.791608	0.017	0.15	0.00659952	2
egr2a	ENSDARG00000044098	17	1.33175e-06	0.612628	0.022	0.15	0.0244243	3
egr2a	ENSDARG00000044098	17	3.09948e-08	0.758734	0.004	0.15	0.000568445	4
egr2a	ENSDARG00000044098	17	8.7036e-10	0.813048	0.004	0.15	1.59624e-05	5
egr2a	ENSDARG00000044098	17	0.00026129	0.715989	0.034	0.15	1	6
egr2a	ENSDARG00000044098	17	0.000102825	0.580548	0.032	0.15	1	7
egr2a	ENSDARG00000044098	17	5.13816e-06	0.799021	0.014	0.15	0.0942339	8
egr2a	ENSDARG00000044098	17	0.0379708	0.650906	0.071	0.15	1	9
eppk1	ENSDARG00000096359	17	5.16996e-14	0.865801	0.082	0.417	9.48171e-10	0
eppk1	ENSDARG00000096359	17	1.27719e-07	1.1782	0.124	0.417	0.00234238	10
eppk1	ENSDARG00000096359	17	1.55522e-15	1.20461	0.035	0.417	2.85227e-11	11
eppk1	ENSDARG00000096359	17	4.59644e-16	1.26367	0.018	0.417	8.42987e-12	12
eppk1	ENSDARG00000096359	17	2.8251e-10	0.664401	0.063	0.417	5.18123e-06	13
eppk1	ENSDARG00000096359	17	0.0433197	0.86244	0.33	0.417	1	14
eppk1	ENSDARG00000096359	17	0.000395389	0.58428	0.174	0.417	1	15
eppk1	ENSDARG00000096359	17	0.145132	0.441519	0.25	0.417	1	16
eppk1	ENSDARG00000096359	17	0.000221875	1.00925	0.417	0.093	1	18
eppk1	ENSDARG00000096359	17	5.56691e-07	1.34942	0.417	0.048	0.0102097	19
eppk1	ENSDARG00000096359	17	1.77099e-06	0.889621	0.157	0.417	0.0324799	1
eppk1	ENSDARG00000096359	17	1.4435e-06	1.29901	0.417	0.02	0.0264737	20
eppk1	ENSDARG00000096359	17	1.77202e-06	1.34335	0.417	0.038	0.0324989	21
eppk1	ENSDARG00000096359	17	4.43563e-06	1.34567	0.417	0.041	0.0813494	22
eppk1	ENSDARG00000096359	17	0.00859814	0.88964	0.417	0.138	1	23
eppk1	ENSDARG00000096359	17	0.0303065	0.863255	0.417	0.192	1	24
eppk1	ENSDARG00000096359	17	0.0204185	1.3884	0.417	0	1	25
eppk1	ENSDARG00000096359	17	0.0778311	1.33748	0.417	0.125	1	26
eppk1	ENSDARG00000096359	17	0.042234	0.676679	0.321	0.417	1	2
eppk1	ENSDARG00000096359	17	4.50806e-10	0.621359	0.098	0.417	8.26778e-06	3
eppk1	ENSDARG00000096359	17	0.00624147	0.573251	0.247	0.417	1	4
eppk1	ENSDARG00000096359	17	2.03342e-26	1.31336	0.007	0.417	3.72928e-22	5
eppk1	ENSDARG00000096359	17	7.57488e-17	1.3456	0.049	0.417	1.38923e-12	6
eppk1	ENSDARG00000096359	17	8.41592e-11	0.848768	0.092	0.417	1.54348e-06	7
eppk1	ENSDARG00000096359	17	1.14801e-21	1.38478	0.005	0.417	2.10545e-17	8
eppk1	ENSDARG00000096359	17	1.75035e-16	1.27272	0.044	0.417	3.21015e-12	9
eps8l3b	ENSDARG00000005704	17	5.09506e-12	0.720794	0.283	0.767	9.34434e-08	0
eps8l3b	ENSDARG00000005704	17	0.00451896	0.495909	0.769	0.767	1	10
eps8l3b	ENSDARG00000005704	17	0.000146564	0.594049	0.658	0.767	1	11
eps8l3b	ENSDARG00000005704	17	0.00453685	0.383891	0.626	0.767	1	12
eps8l3b	ENSDARG00000005704	17	1.04777e-25	1.68485	0.103	0.767	1.9216e-21	13
eps8l3b	ENSDARG00000005704	17	4.91687e-06	0.843209	0.708	0.767	0.0901753	14
eps8l3b	ENSDARG00000005704	17	3.00518e-14	1.09093	0.225	0.767	5.5115e-10	15
eps8l3b	ENSDARG00000005704	17	1.26726e-06	1.3014	0.344	0.767	0.0232415	16
eps8l3b	ENSDARG00000005704	17	5.33653e-12	1.79942	0.767	0.047	9.7872e-08	18
eps8l3b	ENSDARG00000005704	17	1.77212e-16	1.93531	0.767	0.032	3.25007e-12	19
eps8l3b	ENSDARG00000005704	17	0.000173731	0.546865	0.625	0.767	1	1
eps8l3b	ENSDARG00000005704	17	1.29095e-07	1.15377	0.767	0.333	0.00236761	20
eps8l3b	ENSDARG00000005704	17	0.0818183	0.428923	0.767	0.868	1	21
eps8l3b	ENSDARG00000005704	17	0.00551591	0.596837	0.767	0.755	1	22
eps8l3b	ENSDARG00000005704	17	3.67366e-09	1.88733	0.767	0.103	6.73748e-05	23
eps8l3b	ENSDARG00000005704	17	0.0156379	0.348746	0.767	0.538	1	24
eps8l3b	ENSDARG00000005704	17	0.000177355	1.97673	0.767	0	1	25
eps8l3b	ENSDARG00000005704	17	0.000380235	1.97673	0.767	0	1	26
eps8l3b	ENSDARG00000005704	17	3.0643e-05	0.613624	0.653	0.767	0.561993	2
eps8l3b	ENSDARG00000005704	17	9.81352e-14	0.735904	0.23	0.767	1.7998e-09	3
eps8l3b	ENSDARG00000005704	17	1.07126e-08	0.788531	0.468	0.767	0.00019647	4
eps8l3b	ENSDARG00000005704	17	2.14396e-35	1.44477	0.06	0.767	3.93201e-31	5
eps8l3b	ENSDARG00000005704	17	3.6374e-16	1.47569	0.436	0.767	6.67099e-12	6
eps8l3b	ENSDARG00000005704	17	3.92617e-16	0.957991	0.237	0.767	7.2006e-12	7
eps8l3b	ENSDARG00000005704	17	1.15843e-08	0.965562	0.654	0.767	0.000212456	8
eps8l3b	ENSDARG00000005704	17	6.01381e-06	0.686518	0.623	0.767	0.110293	9
fabp6	ENSDARG00000044566	17	1.56718e-41	3.84215	0.062	0.617	2.87421e-37	0
fabp6	ENSDARG00000044566	17	2.4845e-24	4.32967	0.036	0.617	4.55658e-20	10
fabp6	ENSDARG00000044566	17	9.96283e-30	4.33682	0.02	0.617	1.82718e-25	11
fabp6	ENSDARG00000044566	17	1.95445e-22	4.06526	0.053	0.617	3.58447e-18	12
fabp6	ENSDARG00000044566	17	1.73996e-05	2.96377	0.469	0.617	0.319109	13
fabp6	ENSDARG00000044566	17	4.11529e-11	3.64311	0.189	0.617	7.54745e-07	14
fabp6	ENSDARG00000044566	17	3.56518e-15	3.25157	0.14	0.617	6.53854e-11	15
fabp6	ENSDARG00000044566	17	6.50269e-06	3.53015	0.156	0.617	0.119259	16
fabp6	ENSDARG00000044566	17	0.0228187	2.22715	0.617	0.581	1	18
fabp6	ENSDARG00000044566	17	1.40885e-11	4.16924	0.617	0.048	2.58383e-07	19
fabp6	ENSDARG00000044566	17	1.63287e-37	3.99094	0.024	0.617	2.99468e-33	1
fabp6	ENSDARG00000044566	17	7.93796e-10	3.99406	0.617	0.059	1.45582e-05	20
fabp6	ENSDARG00000044566	17	8.82837e-11	4.30354	0.617	0.038	1.61912e-06	21
fabp6	ENSDARG00000044566	17	4.27705e-09	4.03953	0.617	0.082	7.8441e-05	22
fabp6	ENSDARG00000044566	17	9.93258e-07	4.22129	0.617	0.069	0.0182164	23
fabp6	ENSDARG00000044566	17	5.60079e-07	4.35643	0.617	0	0.0102719	24
fabp6	ENSDARG00000044566	17	0.00182633	4.35643	0.617	0	1	25
fabp6	ENSDARG00000044566	17	0.00316997	4.35643	0.617	0	1	26
fabp6	ENSDARG00000044566	17	8.37938e-10	3.29058	0.344	0.617	1.53678e-05	2
fabp6	ENSDARG00000044566	17	5.81314e-21	2.66509	0.132	0.617	1.06613e-16	3
fabp6	ENSDARG00000044566	17	1.23206e-28	3.99305	0.043	0.617	2.2596e-24	4
fabp6	ENSDARG00000044566	17	3.88316e-28	3.82797	0.063	0.617	7.12171e-24	5
fabp6	ENSDARG00000044566	17	2.5611e-19	4.10103	0.15	0.617	4.69706e-15	6
fabp6	ENSDARG00000044566	17	2.33676e-41	4.12481	0.032	0.617	4.28561e-37	7
fabp6	ENSDARG00000044566	17	1.70109e-08	3.51413	0.379	0.617	0.00031198	8
fabp6	ENSDARG00000044566	17	4.3642e-33	1.7817	0.024	0.617	8.00395e-29	9
fam43a	ENSDARG00000043009	17	7.62278e-45	0.673791	0.002	0.333	1.39802e-40	0
fam43a	ENSDARG00000043009	17	6.76671e-09	0.632582	0.053	0.333	0.000124101	10
fam43a	ENSDARG00000043009	17	3.53903e-12	0.632872	0.03	0.333	6.49059e-08	11
fam43a	ENSDARG00000043009	17	7.52527e-11	0.61205	0.029	0.333	1.38013e-06	12
fam43a	ENSDARG00000043009	17	1.78815e-15	0.68209	0	0.333	3.27947e-11	13
fam43a	ENSDARG00000043009	17	1.14963e-08	0.645045	0.019	0.333	0.000210843	14
fam43a	ENSDARG00000043009	17	1.76984e-14	0.585667	0.006	0.333	3.24588e-10	15
fam43a	ENSDARG00000043009	17	0.00394806	0.575034	0.062	0.333	1	16
fam43a	ENSDARG00000043009	17	0.000103976	0.667693	0.333	0.023	1	18
fam43a	ENSDARG00000043009	17	3.3134e-06	0.658278	0.333	0.016	0.0607677	19
fam43a	ENSDARG00000043009	17	8.85279e-12	0.580342	0.048	0.333	1.6236e-07	1
fam43a	ENSDARG00000043009	17	9.71831e-05	0.63529	0.333	0.039	1	20
fam43a	ENSDARG00000043009	17	4.66419e-06	0.68209	0.333	0	0.0855413	21
fam43a	ENSDARG00000043009	17	9.99548e-06	0.68209	0.333	0	0.183317	22
fam43a	ENSDARG00000043009	17	0.00265706	0.573698	0.333	0.034	1	23
fam43a	ENSDARG00000043009	17	0.000980433	0.68209	0.333	0	1	24
fam43a	ENSDARG00000043009	17	0.0465575	0.68209	0.333	0	1	25
fam43a	ENSDARG00000043009	17	0.0601979	0.68209	0.333	0	1	26
fam43a	ENSDARG00000043009	17	2.00218e-26	0.673852	0.003	0.333	3.67201e-22	2
fam43a	ENSDARG00000043009	17	2.43242e-26	0.58475	0.01	0.333	4.46106e-22	3
fam43a	ENSDARG00000043009	17	9.81624e-12	0.56927	0.038	0.333	1.8003e-07	4
fam43a	ENSDARG00000043009	17	1.47595e-23	0.68209	0	0.333	2.70689e-19	5
fam43a	ENSDARG00000043009	17	1.03285e-19	0.670852	0.008	0.333	1.89425e-15	6
fam43a	ENSDARG00000043009	17	2.64927e-22	0.601795	0.013	0.333	4.85875e-18	7
fam43a	ENSDARG00000043009	17	3.56689e-15	0.667798	0.014	0.333	6.54168e-11	8
fam43a	ENSDARG00000043009	17	6.11866e-05	0.396107	0.119	0.333	1	9
ftr82	ENSDARG00000055647	17	5.77702e-07	0.40692	0.309	0.733	0.0105951	0
ftr82	ENSDARG00000055647	17	0.00084062	0.500663	0.627	0.733	1	10
ftr82	ENSDARG00000055647	17	4.46116e-36	1.73713	0.025	0.733	8.18177e-32	11
ftr82	ENSDARG00000055647	17	3.4465e-15	1.13269	0.222	0.733	6.32088e-11	12
ftr82	ENSDARG00000055647	17	2.68587e-24	1.56862	0.109	0.733	4.92589e-20	13
ftr82	ENSDARG00000055647	17	0.0808634	0.319363	0.736	0.733	1	14
ftr82	ENSDARG00000055647	17	3.87985e-12	0.864645	0.213	0.733	7.11564e-08	15
ftr82	ENSDARG00000055647	17	0.00690912	0.586315	0.5	0.733	1	16
ftr82	ENSDARG00000055647	17	4.47743e-10	1.56587	0.733	0.163	8.21161e-06	18
ftr82	ENSDARG00000055647	17	2.51881e-14	1.62513	0.733	0.063	4.61949e-10	19
ftr82	ENSDARG00000055647	17	0.000656935	0.438895	0.543	0.733	1	1
ftr82	ENSDARG00000055647	17	4.84635e-08	0.964518	0.733	0.196	0.000888821	20
ftr82	ENSDARG00000055647	17	6.17796e-14	1.73423	0.733	0.019	1.13304e-09	21
ftr82	ENSDARG00000055647	17	4.21042e-11	1.47348	0.733	0.102	7.72192e-07	22
ftr82	ENSDARG00000055647	17	4.95057e-09	1.71166	0.733	0.034	9.07934e-05	23
ftr82	ENSDARG00000055647	17	0.00107641	0.762604	0.733	0.423	1	24
ftr82	ENSDARG00000055647	17	0.000311421	1.76903	0.733	0	1	25
ftr82	ENSDARG00000055647	17	0.0209531	0.928909	0.733	0.375	1	26
ftr82	ENSDARG00000055647	17	0.0025996	0.419957	0.639	0.733	1	2
ftr82	ENSDARG00000055647	17	5.66486e-07	0.279508	0.278	0.733	0.0103894	3
ftr82	ENSDARG00000055647	17	3.5864e-12	0.941489	0.311	0.733	6.57746e-08	4
ftr82	ENSDARG00000055647	17	5.43671e-24	1.05871	0.109	0.733	9.97093e-20	5
ftr82	ENSDARG00000055647	17	1.02788e-11	1.05175	0.436	0.733	1.88514e-07	6
ftr82	ENSDARG00000055647	17	4.05915e-15	0.798665	0.21	0.733	7.44448e-11	7
ftr82	ENSDARG00000055647	17	3.10888e-30	1.63471	0.076	0.733	5.70168e-26	8
ftr82	ENSDARG00000055647	17	0.0372867	0.295491	0.663	0.733	1	9
g6pca.2	ENSDARG00000013721	17	2.10276e-57	1.53858	0.015	0.533	3.85647e-53	0
g6pca.2	ENSDARG00000013721	17	8.39823e-20	1.56624	0.036	0.533	1.54024e-15	10
g6pca.2	ENSDARG00000013721	17	4.52371e-15	1.3499	0.094	0.533	8.29648e-11	11
g6pca.2	ENSDARG00000013721	17	2.2418e-17	1.43726	0.053	0.533	4.11147e-13	12
g6pca.2	ENSDARG00000013721	17	1.16198e-13	1.31846	0.097	0.533	2.13106e-09	13
g6pca.2	ENSDARG00000013721	17	7.27994e-15	1.59201	0.028	0.533	1.33514e-10	14
g6pca.2	ENSDARG00000013721	17	4.48438e-21	1.46539	0.022	0.533	8.22436e-17	15
g6pca.2	ENSDARG00000013721	17	3.60868e-05	1.44359	0.125	0.533	0.661833	16
g6pca.2	ENSDARG00000013721	17	2.06451e-08	1.61747	0.533	0	0.000378632	18
g6pca.2	ENSDARG00000013721	17	2.68934e-10	1.528	0.533	0.016	4.93225e-06	19
g6pca.2	ENSDARG00000013721	17	7.05846e-33	1.57146	0.017	0.533	1.29452e-28	1
g6pca.2	ENSDARG00000013721	17	1.59791e-09	1.61747	0.533	0	2.93056e-05	20
g6pca.2	ENSDARG00000013721	17	5.00021e-05	1.05785	0.533	0.226	0.917038	21
g6pca.2	ENSDARG00000013721	17	0.129348	0.369909	0.533	0.408	1	22
g6pca.2	ENSDARG00000013721	17	2.30047e-06	1.61747	0.533	0	0.0421907	23
g6pca.2	ENSDARG00000013721	17	6.6714e-06	1.61747	0.533	0	0.122354	24
g6pca.2	ENSDARG00000013721	17	0.00543643	1.61747	0.533	0	1	25
g6pca.2	ENSDARG00000013721	17	0.00854512	1.61747	0.533	0	1	26
g6pca.2	ENSDARG00000013721	17	7.17349e-19	1.39671	0.101	0.533	1.31562e-14	2
g6pca.2	ENSDARG00000013721	17	1.61103e-49	1.54664	0.005	0.533	2.95463e-45	3
g6pca.2	ENSDARG00000013721	17	0.000241616	0.633007	0.323	0.533	1	4
g6pca.2	ENSDARG00000013721	17	2.20045e-35	1.59768	0.007	0.533	4.03563e-31	5
g6pca.2	ENSDARG00000013721	17	5.96064e-29	1.59503	0.026	0.533	1.09318e-24	6
g6pca.2	ENSDARG00000013721	17	7.19694e-38	1.51837	0.019	0.533	1.31992e-33	7
g6pca.2	ENSDARG00000013721	17	1.32711e-05	0.937707	0.303	0.533	0.243391	8
g6pca.2	ENSDARG00000013721	17	6.04109e-06	0.929882	0.282	0.533	0.110794	9
gda	ENSDARG00000002986	17	2.62707e-28	0.772147	0.01	0.283	4.81805e-24	0
gda	ENSDARG00000002986	17	6.6993e-06	0.715287	0.071	0.283	0.122865	10
gda	ENSDARG00000002986	17	1.0528e-06	0.736966	0.064	0.283	0.0193084	11
gda	ENSDARG00000002986	17	5.53456e-12	0.833631	0.006	0.283	1.01504e-07	12
gda	ENSDARG00000002986	17	2.38885e-11	0.823735	0.011	0.283	4.38115e-07	13
gda	ENSDARG00000002986	17	1.97252e-07	0.819581	0.019	0.283	0.0036176	14
gda	ENSDARG00000002986	17	1.23732e-09	0.719912	0.022	0.283	2.26924e-05	15
gda	ENSDARG00000002986	17	0.0195422	0.472746	0.062	0.283	1	16
gda	ENSDARG00000002986	17	0.000159552	0.844287	0.283	0	1	18
gda	ENSDARG00000002986	17	6.42875e-06	0.844287	0.283	0	0.117903	19
gda	ENSDARG00000002986	17	0.0349797	0.379175	0.171	0.283	1	1
gda	ENSDARG00000002986	17	4.33954e-05	0.844287	0.283	0	0.795871	20
gda	ENSDARG00000002986	17	0.0811616	0.573579	0.283	0.17	1	21
gda	ENSDARG00000002986	17	0.00020214	0.823588	0.283	0.02	1	22
gda	ENSDARG00000002986	17	0.00169439	0.844287	0.283	0	1	23
gda	ENSDARG00000002986	17	0.00919009	0.786312	0.283	0.038	1	24
gda	ENSDARG00000002986	17	0.0733953	0.844287	0.283	0	1	25
gda	ENSDARG00000002986	17	0.0910838	0.844287	0.283	0	1	26
gda	ENSDARG00000002986	17	2.4101e-06	0.640193	0.081	0.283	0.0442012	2
gda	ENSDARG00000002986	17	3.2594e-23	0.790365	0.007	0.283	5.97774e-19	3
gda	ENSDARG00000002986	17	0.00303066	0.607154	0.145	0.283	1	4
gda	ENSDARG00000002986	17	1.40505e-18	0.785349	0.004	0.283	2.57687e-14	5
gda	ENSDARG00000002986	17	5.73171e-19	0.844287	0	0.283	1.0512e-14	6
gda	ENSDARG00000002986	17	4.20035e-06	0.461197	0.078	0.283	0.0770345	7
gda	ENSDARG00000002986	17	1.8415e-14	0.839954	0.005	0.283	3.3773e-10	8
gda	ENSDARG00000002986	17	1.04283e-14	0.819204	0.012	0.283	1.91256e-10	9
grn1	ENSDARG00000089362	17	6.11674e-51	1.57382	0.016	0.5	1.12181e-46	0
grn1	ENSDARG00000089362	17	3.05758e-17	1.5812	0.041	0.5	5.6076e-13	10
grn1	ENSDARG00000089362	17	1.00713e-11	1.43755	0.129	0.5	1.84707e-07	11
grn1	ENSDARG00000089362	17	4.89384e-07	0.896023	0.181	0.5	0.00897531	12
grn1	ENSDARG00000089362	17	1.85113e-18	1.61146	0.034	0.5	3.39497e-14	13
grn1	ENSDARG00000089362	17	0.700015	0.270005	0.509	0.5	1	14
grn1	ENSDARG00000089362	17	1.40289e-22	1.6732	0.006	0.5	2.5729e-18	15
grn1	ENSDARG00000089362	17	0.00266378	1.02508	0.188	0.5	1	16
grn1	ENSDARG00000089362	17	0.0483009	0.32723	0.5	0.302	1	18
grn1	ENSDARG00000089362	17	2.26323e-10	1.70878	0.5	0	4.15076e-06	19
grn1	ENSDARG00000089362	17	8.09037e-12	1.08573	0.133	0.5	1.48377e-07	1
grn1	ENSDARG00000089362	17	1.05826e-07	1.59604	0.5	0.039	0.00194084	20
grn1	ENSDARG00000089362	17	0.00155087	1.12198	0.5	0.283	1	21
grn1	ENSDARG00000089362	17	0.499946	0.258645	0.5	0.673	1	22
grn1	ENSDARG00000089362	17	6.24202e-06	1.70878	0.5	0	0.114479	23
grn1	ENSDARG00000089362	17	1.67368e-05	1.70878	0.5	0	0.306953	24
grn1	ENSDARG00000089362	17	0.00811569	1.70878	0.5	0	1	25
grn1	ENSDARG00000089362	17	0.0122995	1.70878	0.5	0	1	26
grn1	ENSDARG00000089362	17	1.20492e-34	1.67831	0.017	0.5	2.20982e-30	2
grn1	ENSDARG00000089362	17	1.89402e-07	0.626485	0.168	0.5	0.00347362	3
grn1	ENSDARG00000089362	17	4.23059e-07	1.05218	0.204	0.5	0.00775891	4
grn1	ENSDARG00000089362	17	5.27007e-27	1.53599	0.025	0.5	9.66531e-23	5
grn1	ENSDARG00000089362	17	7.17785e-23	1.62465	0.045	0.5	1.31642e-18	6
grn1	ENSDARG00000089362	17	1.51555e-28	1.47124	0.035	0.5	2.77951e-24	7
grn1	ENSDARG00000089362	17	0.0938533	0.771409	0.507	0.5	1	8
grn1	ENSDARG00000089362	17	1.94334e-19	1.55954	0.06	0.5	3.56409e-15	9
gtpbp1	ENSDARG00000053467	17	3.82594e-05	0.553591	0.131	0.333	0.701678	0
gtpbp1	ENSDARG00000053467	17	0.0294136	0.872259	0.225	0.333	1	10
gtpbp1	ENSDARG00000053467	17	0.459132	0.672209	0.327	0.333	1	11
gtpbp1	ENSDARG00000053467	17	0.334432	0.703138	0.31	0.333	1	12
gtpbp1	ENSDARG00000053467	17	0.0595725	0.832462	0.246	0.333	1	13
gtpbp1	ENSDARG00000053467	17	0.168521	0.926815	0.283	0.333	1	14
gtpbp1	ENSDARG00000053467	17	0.000138298	0.732805	0.118	0.333	1	15
gtpbp1	ENSDARG00000053467	17	0.331414	0.506327	0.25	0.333	1	16
gtpbp1	ENSDARG00000053467	17	0.251892	0.929103	0.333	0.279	1	18
gtpbp1	ENSDARG00000053467	17	2.74594e-06	1.34607	0.333	0.016	0.0503605	19
gtpbp1	ENSDARG00000053467	17	8.41932e-07	1.04852	0.102	0.333	0.015441	1
gtpbp1	ENSDARG00000053467	17	0.398347	0.405791	0.333	0.275	1	20
gtpbp1	ENSDARG00000053467	17	0.417968	0.304831	0.333	0.472	1	21
gtpbp1	ENSDARG00000053467	17	0.0190725	1.13456	0.333	0.163	1	22
gtpbp1	ENSDARG00000053467	17	0.00179344	1.28765	0.333	0.034	1	23
gtpbp1	ENSDARG00000053467	17	0.0518801	1.17376	0.333	0.154	1	24
gtpbp1	ENSDARG00000053467	17	0.145756	1.27602	0.333	0.111	1	25
gtpbp1	ENSDARG00000053467	17	0.499205	0.635639	0.333	0.25	1	26
gtpbp1	ENSDARG00000053467	17	0.444331	0.700477	0.332	0.333	1	2
gtpbp1	ENSDARG00000053467	17	1.98639e-05	0.573675	0.118	0.333	0.364304	3
gtpbp1	ENSDARG00000053467	17	0.00305213	0.670764	0.174	0.333	1	4
gtpbp1	ENSDARG00000053467	17	4.18022e-10	1.02947	0.06	0.333	7.66653e-06	5
gtpbp1	ENSDARG00000053467	17	0.246181	0.955216	0.323	0.333	1	6
gtpbp1	ENSDARG00000053467	17	1.31542e-19	1.20166	0.022	0.333	2.41248e-15	7
gtpbp1	ENSDARG00000053467	17	0.00984162	1.09524	0.213	0.333	1	8
gtpbp1	ENSDARG00000053467	17	0.0378516	0.725498	0.23	0.333	1	9
hnf1bb	ENSDARG00000022295	17	1.80874e-08	0.312503	0.028	0.183	0.000331722	0
hnf1bb	ENSDARG00000022295	17	0.0123309	0.351357	0.077	0.183	1	10
hnf1bb	ENSDARG00000022295	17	3.52574e-07	0.404287	0.015	0.183	0.00646621	11
hnf1bb	ENSDARG00000022295	17	8.69362e-07	0.374555	0.012	0.183	0.0159441	12
hnf1bb	ENSDARG00000022295	17	0.0161502	0.327373	0.08	0.183	1	13
hnf1bb	ENSDARG00000022295	17	0.00113666	0.414694	0.038	0.183	1	14
hnf1bb	ENSDARG00000022295	17	6.94702e-08	0.418917	0.006	0.183	0.00127408	15
hnf1bb	ENSDARG00000022295	17	0.0868713	0.402289	0.062	0.183	1	16
hnf1bb	ENSDARG00000022295	17	0.132507	0.402628	0.183	0.093	1	18
hnf1bb	ENSDARG00000022295	17	0.000405073	0.457399	0.183	0	1	19
hnf1bb	ENSDARG00000022295	17	8.1513e-08	0.362389	0.02	0.183	0.00149495	1
hnf1bb	ENSDARG00000022295	17	0.00503412	0.442519	0.183	0.02	1	20
hnf1bb	ENSDARG00000022295	17	0.00414049	0.434589	0.183	0.019	1	21
hnf1bb	ENSDARG00000022295	17	0.0188571	0.39764	0.183	0.041	1	22
hnf1bb	ENSDARG00000022295	17	0.014914	0.457399	0.183	0	1	23
hnf1bb	ENSDARG00000022295	17	0.197059	0.270807	0.183	0.077	1	24
hnf1bb	ENSDARG00000022295	17	0.170694	0.457399	0.183	0	1	25
hnf1bb	ENSDARG00000022295	17	0.196553	0.457399	0.183	0	1	26
hnf1bb	ENSDARG00000022295	17	0.00124739	0.320004	0.064	0.183	1	2
hnf1bb	ENSDARG00000022295	17	4.64426e-10	0.339623	0.017	0.183	8.51758e-06	3
hnf1bb	ENSDARG00000022295	17	1.21229e-07	0.428594	0.017	0.183	0.00222334	4
hnf1bb	ENSDARG00000022295	17	1.05503e-10	0.407295	0.007	0.183	1.93493e-06	5
hnf1bb	ENSDARG00000022295	17	0.0561672	0.370431	0.113	0.183	1	6
hnf1bb	ENSDARG00000022295	17	1.47775e-12	0.425808	0.008	0.183	2.71019e-08	7
hnf1bb	ENSDARG00000022295	17	2.10587e-05	0.412703	0.033	0.183	0.386216	8
hnf1bb	ENSDARG00000022295	17	2.1066e-05	0.387115	0.036	0.183	0.386351	9
hoxc8a	ENSDARG00000070346	17	1.60498e-09	0.403636	0.008	0.117	2.94354e-05	0
hoxc8a	ENSDARG00000070346	17	6.94266e-06	0.470352	0	0.117	0.127328	10
hoxc8a	ENSDARG00000070346	17	9.23526e-07	0.470352	0	0.117	0.0169375	11
hoxc8a	ENSDARG00000070346	17	0.00123092	0.361421	0.018	0.117	1	12
hoxc8a	ENSDARG00000070346	17	0.00096559	0.365504	0.017	0.117	1	13
hoxc8a	ENSDARG00000070346	17	0.0189022	0.430226	0.028	0.117	1	14
hoxc8a	ENSDARG00000070346	17	4.31052e-05	0.391306	0.006	0.117	0.79055	15
hoxc8a	ENSDARG00000070346	17	0.659944	0.34559	0.094	0.117	1	16
hoxc8a	ENSDARG00000070346	17	0.0214939	0.470352	0.117	0	1	18
hoxc8a	ENSDARG00000070346	17	0.00556343	0.470352	0.117	0	1	19
hoxc8a	ENSDARG00000070346	17	7.74587e-08	0.464511	0.003	0.117	0.00142059	1
hoxc8a	ENSDARG00000070346	17	0.0455569	0.452639	0.117	0.02	1	20
hoxc8a	ENSDARG00000070346	17	0.0108514	0.470352	0.117	0	1	21
hoxc8a	ENSDARG00000070346	17	0.142207	0.403427	0.117	0.041	1	22
hoxc8a	ENSDARG00000070346	17	0.0582212	0.470352	0.117	0	1	23
hoxc8a	ENSDARG00000070346	17	0.0727275	0.470352	0.117	0	1	24
hoxc8a	ENSDARG00000070346	17	0.291824	0.470352	0.117	0	1	25
hoxc8a	ENSDARG00000070346	17	0.320955	0.470352	0.117	0	1	26
hoxc8a	ENSDARG00000070346	17	4.59749e-09	0.467633	0.003	0.117	8.4318e-05	2
hoxc8a	ENSDARG00000070346	17	0.000164174	0.296704	0.022	0.117	1	3
hoxc8a	ENSDARG00000070346	17	1.24583e-07	0.470352	0	0.117	0.00228486	4
hoxc8a	ENSDARG00000070346	17	1.21028e-07	0.466442	0.004	0.117	0.00221965	5
hoxc8a	ENSDARG00000070346	17	1.59745e-05	0.461126	0.011	0.117	0.292972	6
hoxc8a	ENSDARG00000070346	17	3.5305e-11	0.470352	0	0.117	6.47493e-07	7
hoxc8a	ENSDARG00000070346	17	5.3414e-07	0.470352	0	0.117	0.00979614	8
hoxc8a	ENSDARG00000070346	17	5.5032e-06	0.460389	0.008	0.117	0.100929	9
itgb6	ENSDARG00000002494	17	4.29067e-34	0.817231	0.029	0.45	7.86908e-30	0
itgb6	ENSDARG00000002494	17	0.00688903	0.385835	0.314	0.45	1	10
itgb6	ENSDARG00000002494	17	1.70448e-09	0.79766	0.129	0.45	3.12601e-05	11
itgb6	ENSDARG00000002494	17	1.38735e-09	0.769117	0.105	0.45	2.54439e-05	12
itgb6	ENSDARG00000002494	17	1.66447e-12	0.883369	0.074	0.45	3.05264e-08	13
itgb6	ENSDARG00000002494	17	1.72783e-06	0.816079	0.16	0.45	0.0316884	14
itgb6	ENSDARG00000002494	17	6.79862e-17	0.851061	0.022	0.45	1.24687e-12	15
itgb6	ENSDARG00000002494	17	0.108244	0.394595	0.344	0.45	1	16
itgb6	ENSDARG00000002494	17	0.00473049	0.732399	0.45	0.256	1	18
itgb6	ENSDARG00000002494	17	2.05758e-07	0.887873	0.45	0.048	0.0037736	19
itgb6	ENSDARG00000002494	17	1.5783e-14	0.815763	0.082	0.45	2.8946e-10	1
itgb6	ENSDARG00000002494	17	0.00371955	0.255044	0.45	0.157	1	20
itgb6	ENSDARG00000002494	17	0.0511147	0.311597	0.45	0.302	1	21
itgb6	ENSDARG00000002494	17	0.000492685	0.747521	0.45	0.184	1	22
itgb6	ENSDARG00000002494	17	0.0010254	0.885218	0.45	0.138	1	23
itgb6	ENSDARG00000002494	17	0.0512193	0.481733	0.45	0.269	1	24
itgb6	ENSDARG00000002494	17	0.0142994	0.991603	0.45	0	1	25
itgb6	ENSDARG00000002494	17	0.0205815	0.991603	0.45	0	1	26
itgb6	ENSDARG00000002494	17	3.65506e-17	0.861452	0.072	0.45	6.70338e-13	2
itgb6	ENSDARG00000002494	17	1.03771e-30	0.817258	0.022	0.45	1.90316e-26	3
itgb6	ENSDARG00000002494	17	3.94081e-11	0.766913	0.106	0.45	7.22745e-07	4
itgb6	ENSDARG00000002494	17	6.58864e-21	0.734178	0.032	0.45	1.20836e-16	5
itgb6	ENSDARG00000002494	17	0.00178809	0.56717	0.331	0.45	1	6
itgb6	ENSDARG00000002494	17	1.82353e-25	0.77286	0.03	0.45	3.34436e-21	7
itgb6	ENSDARG00000002494	17	7.39182e-09	0.796781	0.147	0.45	0.000135566	8
itgb6	ENSDARG00000002494	17	0.00470532	0.347583	0.302	0.45	1	9
kalrnb	ENSDARG00000063538	17	5.05804e-19	0.401564	0.064	0.45	9.27645e-15	0
kalrnb	ENSDARG00000063538	17	6.32109e-12	0.671397	0.071	0.45	1.15929e-07	10
kalrnb	ENSDARG00000063538	17	4.75651e-18	0.783467	0.03	0.45	8.72344e-14	11
kalrnb	ENSDARG00000063538	17	6.70727e-18	0.818161	0.018	0.45	1.23011e-13	12
kalrnb	ENSDARG00000063538	17	0.000276208	0.256224	0.206	0.45	1	13
kalrnb	ENSDARG00000063538	17	3.55708e-09	0.735457	0.075	0.45	6.52368e-05	14
kalrnb	ENSDARG00000063538	17	7.8113e-11	0.419579	0.067	0.45	1.43259e-06	15
kalrnb	ENSDARG00000063538	17	0.00162961	0.585712	0.125	0.45	1	16
kalrnb	ENSDARG00000063538	17	5.31632e-07	0.841675	0.45	0	0.00975013	18
kalrnb	ENSDARG00000063538	17	8.0881e-08	0.755567	0.45	0.032	0.00148336	19
kalrnb	ENSDARG00000063538	17	1.06131e-08	0.499866	0.14	0.45	0.000194644	1
kalrnb	ENSDARG00000063538	17	5.02129e-05	0.522411	0.45	0.078	0.920904	20
kalrnb	ENSDARG00000063538	17	4.55514e-07	0.794938	0.45	0.038	0.00835412	21
kalrnb	ENSDARG00000063538	17	1.5106e-06	0.780843	0.45	0.041	0.0277044	22
kalrnb	ENSDARG00000063538	17	2.59031e-05	0.841675	0.45	0	0.475062	23
kalrnb	ENSDARG00000063538	17	0.100864	0.254223	0.45	0.269	1	24
kalrnb	ENSDARG00000063538	17	0.0142994	0.841675	0.45	0	1	25
kalrnb	ENSDARG00000063538	17	0.529692	0.277836	0.45	0.375	1	26
kalrnb	ENSDARG00000063538	17	5.76457e-08	0.481955	0.156	0.45	0.00105722	2
kalrnb	ENSDARG00000063538	17	9.97371e-21	0.486594	0.048	0.45	1.82918e-16	3
kalrnb	ENSDARG00000063538	17	3.10987e-10	0.584194	0.111	0.45	5.7035e-06	4
kalrnb	ENSDARG00000063538	17	6.70209e-29	0.804287	0.007	0.45	1.22916e-24	5
kalrnb	ENSDARG00000063538	17	1.17866e-20	0.79858	0.038	0.45	2.16166e-16	6
kalrnb	ENSDARG00000063538	17	2.06777e-29	0.704108	0.019	0.45	3.7923e-25	7
kalrnb	ENSDARG00000063538	17	6.12356e-18	0.806161	0.038	0.45	1.12306e-13	8
kalrnb	ENSDARG00000063538	17	2.35438e-05	0.409963	0.198	0.45	0.431794	9
kctd13	ENSDARG00000044769	17	1.0245e-32	0.705853	0.031	0.45	1.87893e-28	0
kctd13	ENSDARG00000044769	17	3.75683e-08	0.732127	0.148	0.45	0.000689002	10
kctd13	ENSDARG00000044769	17	6.482e-07	0.518168	0.173	0.45	0.011888	11
kctd13	ENSDARG00000044769	17	1.4477e-05	0.556889	0.205	0.45	0.265508	12
kctd13	ENSDARG00000044769	17	2.84565e-08	0.643763	0.126	0.45	0.000521893	13
kctd13	ENSDARG00000044769	17	2.62675e-06	0.690539	0.151	0.45	0.0481747	14
kctd13	ENSDARG00000044769	17	1.99888e-15	0.747522	0.034	0.45	3.66595e-11	15
kctd13	ENSDARG00000044769	17	1.10023e-05	0.911495	0	0.45	0.201782	16
kctd13	ENSDARG00000044769	17	0.0149726	0.457697	0.45	0.302	1	18
kctd13	ENSDARG00000044769	17	2.88331e-09	0.911495	0.45	0	5.28798e-05	19
kctd13	ENSDARG00000044769	17	1.19894e-16	0.774805	0.065	0.45	2.19885e-12	1
kctd13	ENSDARG00000044769	17	2.54472e-07	0.876002	0.45	0.02	0.00466702	20
kctd13	ENSDARG00000044769	17	0.000536485	0.584131	0.45	0.17	1	21
kctd13	ENSDARG00000044769	17	0.00010944	0.722249	0.45	0.143	1	22
kctd13	ENSDARG00000044769	17	2.59031e-05	0.911495	0.45	0	0.475062	23
kctd13	ENSDARG00000044769	17	0.00255278	0.403396	0.45	0.115	1	24
kctd13	ENSDARG00000044769	17	0.0142994	0.911495	0.45	0	1	25
kctd13	ENSDARG00000044769	17	0.120392	0.767167	0.45	0.25	1	26
kctd13	ENSDARG00000044769	17	1.48967e-09	0.652451	0.15	0.45	2.73206e-05	2
kctd13	ENSDARG00000044769	17	5.27723e-36	0.807645	0.012	0.45	9.67843e-32	3
kctd13	ENSDARG00000044769	17	8.52249e-18	0.853427	0.047	0.45	1.56303e-13	4
kctd13	ENSDARG00000044769	17	6.46662e-24	0.790379	0.021	0.45	1.18598e-19	5
kctd13	ENSDARG00000044769	17	7.61428e-12	0.822141	0.12	0.45	1.39646e-07	6
kctd13	ENSDARG00000044769	17	4.94049e-30	0.795707	0.019	0.45	9.06085e-26	7
kctd13	ENSDARG00000044769	17	2.17316e-07	0.67577	0.18	0.45	0.00398558	8
kctd13	ENSDARG00000044769	17	0.0413598	0.276693	0.333	0.45	1	9
krt97	ENSDARG00000000212	17	1.96058e-63	1.85854	0.044	0.75	3.59571e-59	0
krt97	ENSDARG00000000212	17	2.55831e-33	2.1135	0.018	0.75	4.69193e-29	10
krt97	ENSDARG00000000212	17	3.68854e-30	1.97992	0.079	0.75	6.76478e-26	11
krt97	ENSDARG00000000212	17	1.13944e-09	0.560969	0.263	0.75	2.08973e-05	12
krt97	ENSDARG00000000212	17	1.69732e-31	2.06616	0.04	0.75	3.11288e-27	13
krt97	ENSDARG00000000212	17	3.09413e-05	0.938867	0.679	0.75	0.567463	14
krt97	ENSDARG00000000212	17	2.42274e-30	1.8593	0.039	0.75	4.44331e-26	15
krt97	ENSDARG00000000212	17	3.79687e-07	1.53748	0.188	0.75	0.00696346	16
krt97	ENSDARG00000000212	17	1.5061e-11	1.79285	0.75	0.023	2.76218e-07	18
krt97	ENSDARG00000000212	17	9.84859e-17	2.14239	0.75	0	1.80623e-12	19
krt97	ENSDARG00000000212	17	1.17427e-28	1.749	0.13	0.75	2.15361e-24	1
krt97	ENSDARG00000000212	17	4.59051e-11	1.71897	0.75	0.118	8.419e-07	20
krt97	ENSDARG00000000212	17	2.64444e-13	1.9789	0.75	0.057	4.84991e-09	21
krt97	ENSDARG00000000212	17	2.63714e-10	1.47111	0.75	0.122	4.83652e-06	22
krt97	ENSDARG00000000212	17	0.00171921	0.703674	0.75	0.345	1	23
krt97	ENSDARG00000000212	17	5.35055e-07	1.2692	0.75	0.154	0.0098129	24
krt97	ENSDARG00000000212	17	0.000235809	2.14239	0.75	0	1	25
krt97	ENSDARG00000000212	17	0.00268619	1.66111	0.75	0.125	1	26
krt97	ENSDARG00000000212	17	1.10647e-50	2.07564	0.038	0.75	2.02926e-46	2
krt97	ENSDARG00000000212	17	5.17404e-13	0.795367	0.235	0.75	9.48918e-09	3
krt97	ENSDARG00000000212	17	0.0169271	0.351843	0.6	0.75	1	4
krt97	ENSDARG00000000212	17	9.94818e-49	1.97667	0.014	0.75	1.8245e-44	5
krt97	ENSDARG00000000212	17	3.3311e-35	1.98466	0.079	0.75	6.10924e-31	6
krt97	ENSDARG00000000212	17	9.73785e-49	1.86178	0.04	0.75	1.78592e-44	7
krt97	ENSDARG00000000212	17	5.66062e-37	2.08812	0.033	0.75	1.03816e-32	8
krt97	ENSDARG00000000212	17	5.5942e-12	1.2085	0.381	0.75	1.02598e-07	9
lgmn	ENSDARG00000039150	17	6.8111e-13	1.09581	0.028	0.233	1.24916e-08	0
lgmn	ENSDARG00000039150	17	0.8509	0.870444	0.249	0.233	1	10
lgmn	ENSDARG00000039150	17	0.225755	0.993336	0.183	0.233	1	11
lgmn	ENSDARG00000039150	17	0.0508371	1.04429	0.14	0.233	1	12
lgmn	ENSDARG00000039150	17	0.0355645	0.99092	0.131	0.233	1	13
lgmn	ENSDARG00000039150	17	0.22884	1.03508	0.179	0.233	1	14
lgmn	ENSDARG00000039150	17	0.000442178	0.945475	0.067	0.233	1	15
lgmn	ENSDARG00000039150	17	0.0312934	1.19909	0.062	0.233	1	16
lgmn	ENSDARG00000039150	17	0.996504	0.946543	0.233	0.279	1	18
lgmn	ENSDARG00000039150	17	0.00287173	1.09368	0.233	0.048	1	19
lgmn	ENSDARG00000039150	17	0.0821439	0.872639	0.147	0.233	1	1
lgmn	ENSDARG00000039150	17	0.0253603	1.0211	0.233	0.078	1	20
lgmn	ENSDARG00000039150	17	0.161376	0.566959	0.233	0.377	1	21
lgmn	ENSDARG00000039150	17	0.174334	1.03312	0.233	0.143	1	22
lgmn	ENSDARG00000039150	17	0.0165655	1.23278	0.233	0.034	1	23
lgmn	ENSDARG00000039150	17	0.344438	1.01181	0.233	0.154	1	24
lgmn	ENSDARG00000039150	17	0.763286	1.03011	0.233	0.222	1	25
lgmn	ENSDARG00000039150	17	0.573274	0.827557	0.233	0.375	1	26
lgmn	ENSDARG00000039150	17	0.107332	0.981077	0.165	0.233	1	2
lgmn	ENSDARG00000039150	17	1.43203e-07	0.884472	0.046	0.233	0.00262634	3
lgmn	ENSDARG00000039150	17	0.661137	0.594012	0.217	0.233	1	4
lgmn	ENSDARG00000039150	17	5.02105e-14	1.20113	0.007	0.233	9.2086e-10	5
lgmn	ENSDARG00000039150	17	0.00303577	1.16304	0.109	0.233	1	6
lgmn	ENSDARG00000039150	17	4.06001e-08	1.0074	0.04	0.233	0.000744606	7
lgmn	ENSDARG00000039150	17	0.931005	0.912288	0.261	0.233	1	8
lgmn	ENSDARG00000039150	17	0.000233515	1.11209	0.075	0.233	1	9
lhfpl2a	ENSDARG00000009653	17	9.5306e-13	0.494516	0.069	0.367	1.74791e-08	0
lhfpl2a	ENSDARG00000009653	17	2.96019e-11	0.845731	0.041	0.367	5.42898e-07	10
lhfpl2a	ENSDARG00000009653	17	0.00196551	0.556076	0.193	0.367	1	11
lhfpl2a	ENSDARG00000009653	17	1.17006e-07	0.645396	0.082	0.367	0.00214589	12
lhfpl2a	ENSDARG00000009653	17	3.05342e-13	0.804257	0.023	0.367	5.59997e-09	13
lhfpl2a	ENSDARG00000009653	17	0.111341	0.456083	0.283	0.367	1	14
lhfpl2a	ENSDARG00000009653	17	3.58951e-06	0.486342	0.096	0.367	0.0658317	15
lhfpl2a	ENSDARG00000009653	17	0.0386069	0.688991	0.188	0.367	1	16
lhfpl2a	ENSDARG00000009653	17	5.75936e-05	0.812024	0.367	0.023	1	18
lhfpl2a	ENSDARG00000009653	17	0.000435793	0.65021	0.367	0.095	1	19
lhfpl2a	ENSDARG00000009653	17	1.72475e-11	0.755905	0.065	0.367	3.16318e-07	1
lhfpl2a	ENSDARG00000009653	17	8.01232e-05	0.816262	0.367	0.059	1	20
lhfpl2a	ENSDARG00000009653	17	0.139226	0.470315	0.367	0.264	1	21
lhfpl2a	ENSDARG00000009653	17	0.00919659	0.668624	0.367	0.163	1	22
lhfpl2a	ENSDARG00000009653	17	0.000877305	0.836191	0.367	0.034	1	23
lhfpl2a	ENSDARG00000009653	17	0.0115154	0.761914	0.367	0.115	1	24
lhfpl2a	ENSDARG00000009653	17	0.033839	0.89239	0.367	0	1	25
lhfpl2a	ENSDARG00000009653	17	0.0450363	0.89239	0.367	0	1	26
lhfpl2a	ENSDARG00000009653	17	0.344803	0.259971	0.312	0.367	1	2
lhfpl2a	ENSDARG00000009653	17	6.9069e-10	0.361849	0.077	0.367	1.26672e-05	3
lhfpl2a	ENSDARG00000009653	17	0.00583983	0.50746	0.217	0.367	1	4
lhfpl2a	ENSDARG00000009653	17	2.99166e-19	0.70089	0.018	0.367	5.4867e-15	5
lhfpl2a	ENSDARG00000009653	17	7.31678e-07	0.784403	0.128	0.367	0.013419	6
lhfpl2a	ENSDARG00000009653	17	6.96131e-23	0.781224	0.019	0.367	1.2767e-18	7
lhfpl2a	ENSDARG00000009653	17	1.3563e-06	0.735551	0.118	0.367	0.0248746	8
lhfpl2a	ENSDARG00000009653	17	3.82729e-08	0.726521	0.095	0.367	0.000701925	9
lrp2b	ENSDARG00000007906	17	7.13009e-16	0.628537	0.013	0.2	1.30766e-11	0
lrp2b	ENSDARG00000007906	17	2.62442e-09	0.721445	0	0.2	4.81319e-05	10
lrp2b	ENSDARG00000007906	17	9.78752e-10	0.719186	0.005	0.2	1.79503e-05	11
lrp2b	ENSDARG00000007906	17	6.50528e-07	0.696676	0.018	0.2	0.0119307	12
lrp2b	ENSDARG00000007906	17	1.43976e-08	0.709293	0.006	0.2	0.000264052	13
lrp2b	ENSDARG00000007906	17	1.95743e-06	0.721445	0	0.2	0.0358993	14
lrp2b	ENSDARG00000007906	17	1.09584e-05	0.513509	0.028	0.2	0.200976	15
lrp2b	ENSDARG00000007906	17	0.0250916	0.69998	0.031	0.2	1	16
lrp2b	ENSDARG00000007906	17	0.00199552	0.721445	0.2	0	1	18
lrp2b	ENSDARG00000007906	17	0.000207272	0.721445	0.2	0	1	19
lrp2b	ENSDARG00000007906	17	2.71125e-12	0.705925	0.007	0.2	4.97244e-08	1
lrp2b	ENSDARG00000007906	17	0.000797287	0.721445	0.2	0	1	20
lrp2b	ENSDARG00000007906	17	0.000635575	0.721445	0.2	0	1	21
lrp2b	ENSDARG00000007906	17	0.00100114	0.721445	0.2	0	1	22
lrp2b	ENSDARG00000007906	17	0.0105179	0.721445	0.2	0	1	23
lrp2b	ENSDARG00000007906	17	0.0152217	0.721445	0.2	0	1	24
lrp2b	ENSDARG00000007906	17	0.148991	0.721445	0.2	0	1	25
lrp2b	ENSDARG00000007906	17	0.173616	0.721445	0.2	0	1	26
lrp2b	ENSDARG00000007906	17	1.79881e-07	0.615981	0.032	0.2	0.00329901	2
lrp2b	ENSDARG00000007906	17	3.195e-14	0.615557	0.01	0.2	5.85963e-10	3
lrp2b	ENSDARG00000007906	17	5.09427e-11	0.697661	0.004	0.2	9.34289e-07	4
lrp2b	ENSDARG00000007906	17	6.73036e-12	0.684033	0.007	0.2	1.23435e-07	5
lrp2b	ENSDARG00000007906	17	2.51369e-10	0.699805	0.011	0.2	4.61011e-06	6
lrp2b	ENSDARG00000007906	17	1.10665e-16	0.719431	0.003	0.2	2.02959e-12	7
lrp2b	ENSDARG00000007906	17	3.50276e-09	0.707939	0.009	0.2	6.42407e-05	8
lrp2b	ENSDARG00000007906	17	4.87822e-09	0.700951	0.016	0.2	8.94666e-05	9
lss	ENSDARG00000061274	17	2.52136e-26	0.363287	0.002	0.2	4.62417e-22	0
lss	ENSDARG00000061274	17	2.62442e-09	0.368909	0	0.2	4.81319e-05	10
lss	ENSDARG00000061274	17	8.61856e-11	0.368909	0	0.2	1.58064e-06	11
lss	ENSDARG00000061274	17	2.13214e-09	0.368909	0	0.2	3.91035e-05	12
lss	ENSDARG00000061274	17	3.09785e-06	0.303916	0.023	0.2	0.0568146	13
lss	ENSDARG00000061274	17	1.95743e-06	0.368909	0	0.2	0.0358993	14
lss	ENSDARG00000061274	17	7.43906e-07	0.265467	0.017	0.2	0.0136432	15
lss	ENSDARG00000061274	17	0.00730854	0.368909	0	0.2	1	16
lss	ENSDARG00000061274	17	0.00199552	0.368909	0.2	0	1	18
lss	ENSDARG00000061274	17	0.000207272	0.368909	0.2	0	1	19
lss	ENSDARG00000061274	17	3.46603e-08	0.318581	0.024	0.2	0.00063567	1
lss	ENSDARG00000061274	17	0.000797287	0.368909	0.2	0	1	20
lss	ENSDARG00000061274	17	0.000635575	0.368909	0.2	0	1	21
lss	ENSDARG00000061274	17	0.00100114	0.368909	0.2	0	1	22
lss	ENSDARG00000061274	17	0.0105179	0.368909	0.2	0	1	23
lss	ENSDARG00000061274	17	0.0152217	0.368909	0.2	0	1	24
lss	ENSDARG00000061274	17	0.148991	0.368909	0.2	0	1	25
lss	ENSDARG00000061274	17	0.173616	0.368909	0.2	0	1	26
lss	ENSDARG00000061274	17	4.17596e-12	0.349718	0.012	0.2	7.65871e-08	2
lss	ENSDARG00000061274	17	8.56478e-17	0.334222	0.005	0.2	1.57078e-12	3
lss	ENSDARG00000061274	17	3.28482e-05	0.288531	0.043	0.2	0.602436	4
lss	ENSDARG00000061274	17	1.90968e-14	0.368909	0	0.2	3.50236e-10	5
lss	ENSDARG00000061274	17	1.2031e-13	0.368909	0	0.2	2.20649e-09	6
lss	ENSDARG00000061274	17	1.12885e-11	0.268594	0.013	0.2	2.07031e-07	7
lss	ENSDARG00000061274	17	3.40732e-11	0.368909	0	0.2	6.24902e-07	8
lss	ENSDARG00000061274	17	3.63533e-08	0.329575	0.02	0.2	0.00066672	9
muc13b	ENSDARG00000079647	17	6.08523e-24	1.10363	0.165	0.75	1.11603e-19	0
muc13b	ENSDARG00000079647	17	2.43453e-30	1.93301	0.047	0.75	4.46493e-26	10
muc13b	ENSDARG00000079647	17	2.07323e-29	1.79725	0.084	0.75	3.8023e-25	11
muc13b	ENSDARG00000079647	17	3.5848e-14	1.2234	0.263	0.75	6.57453e-10	12
muc13b	ENSDARG00000079647	17	5.01372e-22	1.55173	0.137	0.75	9.19517e-18	13
muc13b	ENSDARG00000079647	17	3.0962e-11	1.33664	0.396	0.75	5.67843e-07	14
muc13b	ENSDARG00000079647	17	4.12829e-15	1.0921	0.197	0.75	7.57128e-11	15
muc13b	ENSDARG00000079647	17	5.3102e-05	1.04622	0.438	0.75	0.973892	16
muc13b	ENSDARG00000079647	17	9.68126e-13	2.00698	0.75	0	1.77554e-08	18
muc13b	ENSDARG00000079647	17	2.222e-16	1.98778	0.75	0.016	4.07514e-12	19
muc13b	ENSDARG00000079647	17	5.41013e-33	1.75323	0.106	0.75	9.92218e-29	1
muc13b	ENSDARG00000079647	17	7.9731e-07	1.00032	0.75	0.333	0.0146227	20
muc13b	ENSDARG00000079647	17	8.34159e-14	1.92052	0.75	0.057	1.52985e-09	21
muc13b	ENSDARG00000079647	17	1.48576e-07	1.28924	0.75	0.49	0.00272489	22
muc13b	ENSDARG00000079647	17	1.15128e-09	2.00698	0.75	0	2.11144e-05	23
muc13b	ENSDARG00000079647	17	4.45334e-07	1.61274	0.75	0.231	0.00816743	24
muc13b	ENSDARG00000079647	17	0.000235809	2.00698	0.75	0	1	25
muc13b	ENSDARG00000079647	17	0.000866154	1.90893	0.75	0.125	1	26
muc13b	ENSDARG00000079647	17	1.73901e-09	0.927587	0.512	0.75	3.18934e-05	2
muc13b	ENSDARG00000079647	17	5.73312e-19	0.957767	0.168	0.75	1.05145e-14	3
muc13b	ENSDARG00000079647	17	7.65857e-10	0.885308	0.421	0.75	1.40458e-05	4
muc13b	ENSDARG00000079647	17	2.13254e-33	1.58039	0.074	0.75	3.91108e-29	5
muc13b	ENSDARG00000079647	17	1.01805e-21	1.67041	0.248	0.75	1.8671e-17	6
muc13b	ENSDARG00000079647	17	1.99795e-54	1.84672	0.027	0.75	3.66423e-50	7
muc13b	ENSDARG00000079647	17	5.36993e-16	1.45009	0.336	0.75	9.84844e-12	8
muc13b	ENSDARG00000079647	17	7.28102e-08	0.796928	0.476	0.75	0.00133534	9
myo15b	ENSDARG00000074852	17	2.21623e-10	0.340023	0.124	0.483	4.06457e-06	0
myo15b	ENSDARG00000074852	17	3.21556e-13	0.930495	0.077	0.483	5.89733e-09	10
myo15b	ENSDARG00000074852	17	4.81753e-06	0.54713	0.208	0.483	0.0883534	11
myo15b	ENSDARG00000074852	17	1.44603e-06	0.583184	0.181	0.483	0.0265203	12
myo15b	ENSDARG00000074852	17	1.16546e-11	0.881897	0.097	0.483	2.13746e-07	13
myo15b	ENSDARG00000074852	17	3.79713e-10	0.97747	0.085	0.483	6.96394e-06	14
myo15b	ENSDARG00000074852	17	5.61599e-10	0.60933	0.096	0.483	1.02997e-05	15
myo15b	ENSDARG00000074852	17	0.000843554	0.887888	0.188	0.483	1	16
myo15b	ENSDARG00000074852	17	1.50114e-07	1.08017	0.483	0	0.0027531	18
myo15b	ENSDARG00000074852	17	5.35456e-10	1.08017	0.483	0	9.82027e-06	19
myo15b	ENSDARG00000074852	17	2.18475e-11	0.729184	0.13	0.483	4.00683e-07	1
myo15b	ENSDARG00000074852	17	1.47611e-07	0.879222	0.483	0.02	0.00270718	20
myo15b	ENSDARG00000074852	17	0.000393586	0.738962	0.483	0.208	1	21
myo15b	ENSDARG00000074852	17	0.00707465	0.57781	0.483	0.286	1	22
myo15b	ENSDARG00000074852	17	0.000194528	0.963936	0.483	0.103	1	23
myo15b	ENSDARG00000074852	17	0.000204616	0.874464	0.483	0.038	1	24
myo15b	ENSDARG00000074852	17	0.00984609	1.08017	0.483	0	1	25
myo15b	ENSDARG00000074852	17	0.0146616	1.08017	0.483	0	1	26
myo15b	ENSDARG00000074852	17	6.23367e-05	0.525203	0.275	0.483	1	2
myo15b	ENSDARG00000074852	17	2.96645e-26	0.750753	0.038	0.483	5.44046e-22	3
myo15b	ENSDARG00000074852	17	1.30642e-08	0.62558	0.162	0.483	0.000239597	4
myo15b	ENSDARG00000074852	17	6.71238e-32	1.07699	0.007	0.483	1.23105e-27	5
myo15b	ENSDARG00000074852	17	2.06882e-22	1.03731	0.041	0.483	3.79421e-18	6
myo15b	ENSDARG00000074852	17	2.37608e-23	0.826507	0.046	0.483	4.35774e-19	7
myo15b	ENSDARG00000074852	17	1.19666e-05	0.65364	0.251	0.483	0.219468	8
myo15b	ENSDARG00000074852	17	2.55816e-05	0.535593	0.242	0.483	0.469167	9
ndrg1a	ENSDARG00000032849	17	8.07674e-09	0.601263	0.409	0.817	0.000148127	0
ndrg1a	ENSDARG00000032849	17	1.26859e-22	2.10972	0.231	0.817	2.3266e-18	10
ndrg1a	ENSDARG00000032849	17	4.4441e-26	2.04375	0.178	0.817	8.15047e-22	11
ndrg1a	ENSDARG00000032849	17	2.05434e-21	1.84664	0.222	0.817	3.76767e-17	12
ndrg1a	ENSDARG00000032849	17	1.35454e-19	1.79022	0.274	0.817	2.48424e-15	13
ndrg1a	ENSDARG00000032849	17	1.0382e-10	1.55705	0.698	0.817	1.90407e-06	14
ndrg1a	ENSDARG00000032849	17	3.32845e-09	0.80937	0.388	0.817	6.10438e-05	15
ndrg1a	ENSDARG00000032849	17	1.72734e-07	1.60024	0.344	0.817	0.00316794	16
ndrg1a	ENSDARG00000032849	17	4.89509e-09	1.66511	0.817	0.419	8.9776e-05	18
ndrg1a	ENSDARG00000032849	17	2.00996e-16	2.27156	0.817	0.079	3.68627e-12	19
ndrg1a	ENSDARG00000032849	17	2.01319e-25	1.936	0.246	0.817	3.69219e-21	1
ndrg1a	ENSDARG00000032849	17	2.26884e-07	1.16217	0.817	0.431	0.00416105	20
ndrg1a	ENSDARG00000032849	17	1.90731e-14	2.32063	0.817	0.132	3.49801e-10	21
ndrg1a	ENSDARG00000032849	17	2.25362e-13	2.24036	0.817	0.143	4.13314e-09	22
ndrg1a	ENSDARG00000032849	17	3.18037e-10	2.35845	0.817	0.069	5.8328e-06	23
ndrg1a	ENSDARG00000032849	17	7.81019e-08	1.97354	0.817	0.269	0.00143239	24
ndrg1a	ENSDARG00000032849	17	7.23648e-05	2.5583	0.817	0	1	25
ndrg1a	ENSDARG00000032849	17	0.000660892	2.15561	0.817	0.25	1	26
ndrg1a	ENSDARG00000032849	17	0.0320273	0.271662	0.829	0.817	1	2
ndrg1a	ENSDARG00000032849	17	8.8056e-30	1.55097	0.158	0.817	1.61495e-25	3
ndrg1a	ENSDARG00000032849	17	6.91133e-18	1.62884	0.366	0.817	1.26754e-13	4
ndrg1a	ENSDARG00000032849	17	5.37184e-34	1.94388	0.113	0.817	9.85196e-30	5
ndrg1a	ENSDARG00000032849	17	7.64653e-16	1.73927	0.579	0.817	1.40237e-11	6
ndrg1a	ENSDARG00000032849	17	1.84595e-53	2.25634	0.051	0.817	3.38546e-49	7
ndrg1a	ENSDARG00000032849	17	7.87039e-25	2.19157	0.242	0.817	1.44343e-20	8
ndrg1a	ENSDARG00000032849	17	2.55925e-09	1.0454	0.675	0.817	4.69366e-05	9
ogal	ENSDARG00000103266	17	8.66108e-23	0.614556	0.011	0.25	1.58844e-18	0
ogal	ENSDARG00000103266	17	0.000308666	0.610011	0.083	0.25	1	10
ogal	ENSDARG00000103266	17	6.35076e-09	0.656327	0.025	0.25	0.000116473	11
ogal	ENSDARG00000103266	17	2.76115e-08	0.675246	0.023	0.25	0.000506395	12
ogal	ENSDARG00000103266	17	1.54548e-06	0.579417	0.04	0.25	0.0283442	13
ogal	ENSDARG00000103266	17	0.000371692	0.640376	0.066	0.25	1	14
ogal	ENSDARG00000103266	17	6.64637e-11	0.695565	0.006	0.25	1.21894e-06	15
ogal	ENSDARG00000103266	17	0.0262706	0.579294	0.062	0.25	1	16
ogal	ENSDARG00000103266	17	0.000448099	0.707541	0.25	0	1	18
ogal	ENSDARG00000103266	17	2.64846e-05	0.707541	0.25	0	0.485728	19
ogal	ENSDARG00000103266	17	7.20702e-09	0.622605	0.038	0.25	0.000132177	1
ogal	ENSDARG00000103266	17	0.00201707	0.626451	0.25	0.039	1	20
ogal	ENSDARG00000103266	17	0.000392899	0.689993	0.25	0.019	1	21
ogal	ENSDARG00000103266	17	0.209385	0.396476	0.25	0.163	1	22
ogal	ENSDARG00000103266	17	0.0109857	0.685707	0.25	0.034	1	23
ogal	ENSDARG00000103266	17	0.0171906	0.68784	0.25	0.038	1	24
ogal	ENSDARG00000103266	17	0.0980688	0.707541	0.25	0	1	25
ogal	ENSDARG00000103266	17	0.118588	0.707541	0.25	0	1	26
ogal	ENSDARG00000103266	17	1.37111e-07	0.644573	0.055	0.25	0.00251462	2
ogal	ENSDARG00000103266	17	6.00066e-13	0.48919	0.024	0.25	1.10052e-08	3
ogal	ENSDARG00000103266	17	0.0665885	0.294506	0.157	0.25	1	4
ogal	ENSDARG00000103266	17	5.04393e-14	0.622435	0.011	0.25	9.25057e-10	5
ogal	ENSDARG00000103266	17	1.75649e-10	0.686345	0.026	0.25	3.22141e-06	6
ogal	ENSDARG00000103266	17	1.33331e-15	0.619732	0.013	0.25	2.44529e-11	7
ogal	ENSDARG00000103266	17	0.0658947	0.468793	0.166	0.25	1	8
ogal	ENSDARG00000103266	17	1.0048e-11	0.650798	0.016	0.25	1.84281e-07	9
pibf1	ENSDARG00000015506;ENSDARG00000013006	17	1.78595e-54	1.02255	0.007	0.45	3.27544e-50	0
pibf1	ENSDARG00000015506;ENSDARG00000013006	17	0.17628	0.278667	0.385	0.45	1	10
pibf1	ENSDARG00000015506;ENSDARG00000013006	17	6.00659e-20	1.03741	0.02	0.45	1.10161e-15	11
pibf1	ENSDARG00000015506;ENSDARG00000013006	17	1.93548e-19	1.04471	0.006	0.45	3.54967e-15	12
pibf1	ENSDARG00000015506;ENSDARG00000013006	17	3.76121e-19	1.05397	0.011	0.45	6.89806e-15	13
pibf1	ENSDARG00000015506;ENSDARG00000013006	17	2.95108e-10	1.00409	0.057	0.45	5.41228e-06	14
pibf1	ENSDARG00000015506;ENSDARG00000013006	17	6.56605e-18	0.960855	0.017	0.45	1.20421e-13	15
pibf1	ENSDARG00000015506;ENSDARG00000013006	17	0.00168479	0.779957	0.125	0.45	1	16
pibf1	ENSDARG00000015506;ENSDARG00000013006	17	1.79492e-06	1.04434	0.45	0.023	0.0329189	18
pibf1	ENSDARG00000015506;ENSDARG00000013006	17	1.51173e-08	1.01728	0.45	0.016	0.000277251	19
pibf1	ENSDARG00000015506;ENSDARG00000013006	17	6.08967e-14	0.785308	0.082	0.45	1.11685e-09	1
pibf1	ENSDARG00000015506;ENSDARG00000013006	17	1.15294e-06	0.963184	0.45	0.039	0.0211449	20
pibf1	ENSDARG00000015506;ENSDARG00000013006	17	3.77562e-08	1.06475	0.45	0	0.000692449	21
pibf1	ENSDARG00000015506;ENSDARG00000013006	17	1.07661e-07	1.06475	0.45	0	0.00197449	22
pibf1	ENSDARG00000015506;ENSDARG00000013006	17	8.95221e-05	1.00739	0.45	0.034	1	23
pibf1	ENSDARG00000015506;ENSDARG00000013006	17	0.000177347	1.04505	0.45	0.038	1	24
pibf1	ENSDARG00000015506;ENSDARG00000013006	17	0.0142994	1.06475	0.45	0	1	25
pibf1	ENSDARG00000015506;ENSDARG00000013006	17	0.0920122	0.751421	0.45	0.125	1	26
pibf1	ENSDARG00000015506;ENSDARG00000013006	17	1.19186e-26	0.986663	0.026	0.45	2.18588e-22	2
pibf1	ENSDARG00000015506;ENSDARG00000013006	17	6.01668e-32	0.887015	0.019	0.45	1.10346e-27	3
pibf1	ENSDARG00000015506;ENSDARG00000013006	17	5.60421e-13	0.719925	0.077	0.45	1.02781e-08	4
pibf1	ENSDARG00000015506;ENSDARG00000013006	17	1.06227e-27	0.984721	0.011	0.45	1.9482e-23	5
pibf1	ENSDARG00000015506;ENSDARG00000013006	17	1.15802e-15	0.993491	0.071	0.45	2.12381e-11	6
pibf1	ENSDARG00000015506;ENSDARG00000013006	17	4.13509e-14	0.63581	0.081	0.45	7.58376e-10	7
pibf1	ENSDARG00000015506;ENSDARG00000013006	17	1.06197e-20	1.042	0.019	0.45	1.94765e-16	8
pibf1	ENSDARG00000015506;ENSDARG00000013006	17	5.73527e-07	0.719384	0.175	0.45	0.0105185	9
pm20d1.2	ENSDARG00000062096	17	9.64534e-14	0.386364	0.005	0.133	1.76896e-09	0
pm20d1.2	ENSDARG00000062096	17	0.000279825	0.399622	0.018	0.133	1	10
pm20d1.2	ENSDARG00000062096	17	0.0483385	0.292919	0.059	0.133	1	11
pm20d1.2	ENSDARG00000062096	17	0.00933605	0.373019	0.041	0.133	1	12
pm20d1.2	ENSDARG00000062096	17	0.00428368	0.358963	0.034	0.133	1	13
pm20d1.2	ENSDARG00000062096	17	0.000704977	0.407074	0.009	0.133	1	14
pm20d1.2	ENSDARG00000062096	17	7.77254e-06	0.403793	0.006	0.133	0.142548	15
pm20d1.2	ENSDARG00000062096	17	0.291672	0.26182	0.062	0.133	1	16
pm20d1.2	ENSDARG00000062096	17	0.119802	0.399228	0.133	0.047	1	18
pm20d1.2	ENSDARG00000062096	17	0.00291038	0.425442	0.133	0	1	19
pm20d1.2	ENSDARG00000062096	17	5.69161e-09	0.42302	0.003	0.133	0.000104384	1
pm20d1.2	ENSDARG00000062096	17	0.0273582	0.394493	0.133	0.02	1	20
pm20d1.2	ENSDARG00000062096	17	0.265473	0.32442	0.133	0.075	1	21
pm20d1.2	ENSDARG00000062096	17	0.0315248	0.397877	0.133	0.02	1	22
pm20d1.2	ENSDARG00000062096	17	0.138691	0.369243	0.133	0.034	1	23
pm20d1.2	ENSDARG00000062096	17	0.0534478	0.425442	0.133	0	1	24
pm20d1.2	ENSDARG00000062096	17	0.255248	0.425442	0.133	0	1	25
pm20d1.2	ENSDARG00000062096	17	0.283912	0.425442	0.133	0	1	26
pm20d1.2	ENSDARG00000062096	17	0.00140425	0.374373	0.038	0.133	1	2
pm20d1.2	ENSDARG00000062096	17	1.04473e-10	0.38886	0.005	0.133	1.91603e-06	3
pm20d1.2	ENSDARG00000062096	17	0.000377208	0.375453	0.026	0.133	1	4
pm20d1.2	ENSDARG00000062096	17	1.25908e-07	0.398874	0.007	0.133	0.00230915	5
pm20d1.2	ENSDARG00000062096	17	1.86498e-06	0.413674	0.011	0.133	0.0342038	6
pm20d1.2	ENSDARG00000062096	17	7.7923e-08	0.401185	0.011	0.133	0.00142911	7
pm20d1.2	ENSDARG00000062096	17	0.25411	0.267488	0.09	0.133	1	8
pm20d1.2	ENSDARG00000062096	17	4.6468e-09	0.425442	0	0.133	8.52224e-05	9
si:ch211-196f2.3	ENSDARG00000105522	17	4.17411e-81	1.50835	0	0.567	7.65533e-77	0
si:ch211-196f2.3	ENSDARG00000105522	17	3.55732e-22	1.4703	0.03	0.567	6.52412e-18	10
si:ch211-196f2.3	ENSDARG00000105522	17	1.05799e-27	1.45512	0.01	0.567	1.94035e-23	11
si:ch211-196f2.3	ENSDARG00000105522	17	8.37026e-24	1.48634	0.018	0.567	1.53511e-19	12
si:ch211-196f2.3	ENSDARG00000105522	17	1.10703e-25	1.48675	0.006	0.567	2.03029e-21	13
si:ch211-196f2.3	ENSDARG00000105522	17	1.61085e-15	1.47938	0.038	0.567	2.9543e-11	14
si:ch211-196f2.3	ENSDARG00000105522	17	4.03827e-26	1.49414	0.006	0.567	7.40619e-22	15
si:ch211-196f2.3	ENSDARG00000105522	17	0.000117568	1.10549	0.156	0.567	1	16
si:ch211-196f2.3	ENSDARG00000105522	17	5.17482e-09	1.50835	0.567	0	9.49062e-05	18
si:ch211-196f2.3	ENSDARG00000105522	17	2.67388e-10	1.3209	0.567	0.032	4.90389e-06	19
si:ch211-196f2.3	ENSDARG00000105522	17	9.31021e-32	1.42927	0.031	0.567	1.70749e-27	1
si:ch211-196f2.3	ENSDARG00000105522	17	3.34745e-10	1.50835	0.567	0	6.13922e-06	20
si:ch211-196f2.3	ENSDARG00000105522	17	1.5086e-09	1.45116	0.567	0.038	2.76676e-05	21
si:ch211-196f2.3	ENSDARG00000105522	17	1.3586e-08	1.43727	0.567	0.061	0.000249167	22
si:ch211-196f2.3	ENSDARG00000105522	17	8.13046e-07	1.50835	0.567	0	0.0149113	23
si:ch211-196f2.3	ENSDARG00000105522	17	2.5557e-06	1.50835	0.567	0	0.0468716	24
si:ch211-196f2.3	ENSDARG00000105522	17	0.00807473	1.46704	0.567	0.111	1	25
si:ch211-196f2.3	ENSDARG00000105522	17	0.00583074	1.50835	0.567	0	1	26
si:ch211-196f2.3	ENSDARG00000105522	17	1.09644e-43	1.47914	0.009	0.567	2.01086e-39	2
si:ch211-196f2.3	ENSDARG00000105522	17	1.85473e-53	1.49054	0.005	0.567	3.40158e-49	3
si:ch211-196f2.3	ENSDARG00000105522	17	2.48323e-09	0.905043	0.217	0.567	4.55424e-05	4
si:ch211-196f2.3	ENSDARG00000105522	17	2.93768e-39	1.5045	0.004	0.567	5.3877e-35	5
si:ch211-196f2.3	ENSDARG00000105522	17	5.82735e-34	1.49495	0.015	0.567	1.06874e-29	6
si:ch211-196f2.3	ENSDARG00000105522	17	3.37146e-39	1.36362	0.022	0.567	6.18326e-35	7
si:ch211-196f2.3	ENSDARG00000105522	17	2.90454e-30	1.4996	0.005	0.567	5.32693e-26	8
si:ch211-196f2.3	ENSDARG00000105522	17	8.56192e-27	1.40148	0.04	0.567	1.57026e-22	9
si:ch211-262i1.3	ENSDARG00000104047	17	1.60449e-35	0.474123	0.002	0.267	2.94263e-31	0
si:ch211-262i1.3	ENSDARG00000104047	17	3.29031e-08	0.450759	0.03	0.267	0.000603443	10
si:ch211-262i1.3	ENSDARG00000104047	17	6.52478e-11	0.374627	0.015	0.267	1.19664e-06	11
si:ch211-262i1.3	ENSDARG00000104047	17	3.04031e-12	0.480516	0	0.267	5.57592e-08	12
si:ch211-262i1.3	ENSDARG00000104047	17	6.63643e-09	0.433319	0.023	0.267	0.000121712	13
si:ch211-262i1.3	ENSDARG00000104047	17	2.64623e-08	0.480516	0	0.267	0.000485318	14
si:ch211-262i1.3	ENSDARG00000104047	17	1.15756e-12	0.480516	0	0.267	2.12296e-08	15
si:ch211-262i1.3	ENSDARG00000104047	17	0.001519	0.480516	0	0.267	1	16
si:ch211-262i1.3	ENSDARG00000104047	17	0.000268443	0.480516	0.267	0	1	18
si:ch211-262i1.3	ENSDARG00000104047	17	1.31097e-05	0.480516	0.267	0	0.240433	19
si:ch211-262i1.3	ENSDARG00000104047	17	1.42852e-09	0.403947	0.038	0.267	2.6199e-05	1
si:ch211-262i1.3	ENSDARG00000104047	17	7.89536e-05	0.480516	0.267	0	1	20
si:ch211-262i1.3	ENSDARG00000104047	17	5.83595e-05	0.480516	0.267	0	1	21
si:ch211-262i1.3	ENSDARG00000104047	17	0.000106963	0.480516	0.267	0	1	22
si:ch211-262i1.3	ENSDARG00000104047	17	0.00247043	0.480516	0.267	0	1	23
si:ch211-262i1.3	ENSDARG00000104047	17	0.00404843	0.480516	0.267	0	1	24
si:ch211-262i1.3	ENSDARG00000104047	17	0.316735	0.318689	0.267	0.111	1	25
si:ch211-262i1.3	ENSDARG00000104047	17	0.104045	0.480516	0.267	0	1	26
si:ch211-262i1.3	ENSDARG00000104047	17	4.74985e-21	0.478705	0.003	0.267	8.71123e-17	2
si:ch211-262i1.3	ENSDARG00000104047	17	4.3344e-23	0.446953	0.005	0.267	7.94929e-19	3
si:ch211-262i1.3	ENSDARG00000104047	17	4.51083e-11	0.432794	0.021	0.267	8.27287e-07	4
si:ch211-262i1.3	ENSDARG00000104047	17	5.89755e-19	0.480516	0	0.267	1.08161e-14	5
si:ch211-262i1.3	ENSDARG00000104047	17	6.81938e-18	0.480516	0	0.267	1.25067e-13	6
si:ch211-262i1.3	ENSDARG00000104047	17	2.84347e-19	0.407874	0.008	0.267	5.21492e-15	7
si:ch211-262i1.3	ENSDARG00000104047	17	1.63761e-13	0.475529	0.005	0.267	3.00338e-09	8
si:ch211-262i1.3	ENSDARG00000104047	17	4.92202e-09	0.373021	0.036	0.267	9.02698e-05	9
si:dkey-219e21.2	ENSDARG00000096739	17	0.0398322	0.352536	0.275	0.433	1	0
si:dkey-219e21.2	ENSDARG00000096739	17	2.90362e-07	1.40672	0.142	0.433	0.00532523	10
si:dkey-219e21.2	ENSDARG00000096739	17	8.43051e-16	1.70955	0.045	0.433	1.54615e-11	11
si:dkey-219e21.2	ENSDARG00000096739	17	0.0458626	0.925719	0.351	0.433	1	12
si:dkey-219e21.2	ENSDARG00000096739	17	5.49551e-14	1.65569	0.046	0.433	1.00788e-09	13
si:dkey-219e21.2	ENSDARG00000096739	17	0.0444542	1.14396	0.358	0.433	1	14
si:dkey-219e21.2	ENSDARG00000096739	17	0.00992401	0.663961	0.247	0.433	1	15
si:dkey-219e21.2	ENSDARG00000096739	17	0.00400379	1.43111	0.156	0.433	1	16
si:dkey-219e21.2	ENSDARG00000096739	17	9.83957e-07	1.76692	0.433	0	0.0180458	18
si:dkey-219e21.2	ENSDARG00000096739	17	1.1033e-07	1.69379	0.433	0.032	0.00202346	19
si:dkey-219e21.2	ENSDARG00000096739	17	1.25869e-08	1.39635	0.14	0.433	0.000230844	1
si:dkey-219e21.2	ENSDARG00000096739	17	0.000206631	1.2961	0.433	0.118	1	20
si:dkey-219e21.2	ENSDARG00000096739	17	0.000130405	1.38475	0.433	0.113	1	21
si:dkey-219e21.2	ENSDARG00000096739	17	0.000118417	1.53069	0.433	0.122	1	22
si:dkey-219e21.2	ENSDARG00000096739	17	0.000136692	1.71072	0.433	0.034	1	23
si:dkey-219e21.2	ENSDARG00000096739	17	0.00194081	1.6206	0.433	0.115	1	24
si:dkey-219e21.2	ENSDARG00000096739	17	0.0171221	1.76692	0.433	0	1	25
si:dkey-219e21.2	ENSDARG00000096739	17	0.0242435	1.76692	0.433	0	1	26
si:dkey-219e21.2	ENSDARG00000096739	17	0.513477	0.396322	0.543	0.433	1	2
si:dkey-219e21.2	ENSDARG00000096739	17	4.51197e-08	0.84582	0.132	0.433	0.000827495	3
si:dkey-219e21.2	ENSDARG00000096739	17	0.000113733	1.04808	0.213	0.433	1	4
si:dkey-219e21.2	ENSDARG00000096739	17	1.78093e-23	1.64045	0.021	0.433	3.26622e-19	5
si:dkey-219e21.2	ENSDARG00000096739	17	4.63576e-09	1.62951	0.15	0.433	8.50198e-05	6
si:dkey-219e21.2	ENSDARG00000096739	17	7.24721e-28	1.61254	0.022	0.433	1.32914e-23	7
si:dkey-219e21.2	ENSDARG00000096739	17	6.4875e-12	1.60473	0.085	0.433	1.18981e-07	8
si:dkey-219e21.2	ENSDARG00000096739	17	0.000310301	1.1694	0.242	0.433	1	9
si:dkey-28n18.9	ENSDARG00000097193	17	4.09412e-38	0.682965	0	0.267	7.50862e-34	0
si:dkey-28n18.9	ENSDARG00000097193	17	4.00718e-12	0.682965	0	0.267	7.34917e-08	10
si:dkey-28n18.9	ENSDARG00000097193	17	4.59384e-13	0.679064	0.005	0.267	8.4251e-09	11
si:dkey-28n18.9	ENSDARG00000097193	17	1.95808e-10	0.670476	0.012	0.267	3.59112e-06	12
si:dkey-28n18.9	ENSDARG00000097193	17	1.64076e-11	0.676322	0.006	0.267	3.00914e-07	13
si:dkey-28n18.9	ENSDARG00000097193	17	9.33083e-06	0.628498	0.038	0.267	0.171127	14
si:dkey-28n18.9	ENSDARG00000097193	17	1.15749e-12	0.682965	0	0.267	2.12283e-08	15
si:dkey-28n18.9	ENSDARG00000097193	17	0.0176284	0.564607	0.062	0.267	1	16
si:dkey-28n18.9	ENSDARG00000097193	17	0.000268417	0.682965	0.267	0	1	18
si:dkey-28n18.9	ENSDARG00000097193	17	5.26033e-05	0.667485	0.267	0.016	0.964745	19
si:dkey-28n18.9	ENSDARG00000097193	17	4.15545e-18	0.678117	0.003	0.267	7.6211e-14	1
si:dkey-28n18.9	ENSDARG00000097193	17	0.000377788	0.617188	0.267	0.02	1	20
si:dkey-28n18.9	ENSDARG00000097193	17	5.83539e-05	0.682965	0.267	0	1	21
si:dkey-28n18.9	ENSDARG00000097193	17	0.000106952	0.682965	0.267	0	1	22
si:dkey-28n18.9	ENSDARG00000097193	17	0.0024702	0.682965	0.267	0	1	23
si:dkey-28n18.9	ENSDARG00000097193	17	0.00404805	0.682965	0.267	0	1	24
si:dkey-28n18.9	ENSDARG00000097193	17	0.08494	0.682965	0.267	0	1	25
si:dkey-28n18.9	ENSDARG00000097193	17	0.104039	0.682965	0.267	0	1	26
si:dkey-28n18.9	ENSDARG00000097193	17	1.31706e-22	0.682965	0	0.267	2.41549e-18	2
si:dkey-28n18.9	ENSDARG00000097193	17	8.02677e-25	0.661873	0.002	0.267	1.47211e-20	3
si:dkey-28n18.9	ENSDARG00000097193	17	0.000126781	0.418576	0.089	0.267	1	4
si:dkey-28n18.9	ENSDARG00000097193	17	1.60356e-17	0.666683	0.004	0.267	2.94092e-13	5
si:dkey-28n18.9	ENSDARG00000097193	17	1.58191e-15	0.676495	0.008	0.267	2.90122e-11	6
si:dkey-28n18.9	ENSDARG00000097193	17	1.38922e-19	0.662419	0.008	0.267	2.54782e-15	7
si:dkey-28n18.9	ENSDARG00000097193	17	1.2429e-14	0.682965	0	0.267	2.27948e-10	8
si:dkey-28n18.9	ENSDARG00000097193	17	9.63026e-13	0.632873	0.016	0.267	1.76619e-08	9
slc10a2	ENSDARG00000014916	17	4.09422e-38	1.00161	0	0.267	7.5088e-34	0
slc10a2	ENSDARG00000014916	17	4.00744e-12	1.00161	0	0.267	7.34964e-08	10
slc10a2	ENSDARG00000014916	17	4.269e-14	1.00161	0	0.267	7.82934e-10	11
slc10a2	ENSDARG00000014916	17	2.67302e-11	0.994167	0.006	0.267	4.90232e-07	12
slc10a2	ENSDARG00000014916	17	1.75062e-12	1.00161	0	0.267	3.21064e-08	13
slc10a2	ENSDARG00000014916	17	2.64623e-08	1.00161	0	0.267	0.000485318	14
slc10a2	ENSDARG00000014916	17	1.15756e-12	1.00161	0	0.267	2.12296e-08	15
slc10a2	ENSDARG00000014916	17	0.0140426	0.934868	0.062	0.267	1	16
slc10a2	ENSDARG00000014916	17	0.000268443	1.00161	0.267	0	1	18
slc10a2	ENSDARG00000014916	17	1.31097e-05	1.00161	0.267	0	0.240433	19
slc10a2	ENSDARG00000014916	17	4.43803e-18	0.991924	0.003	0.267	8.13935e-14	1
slc10a2	ENSDARG00000014916	17	7.89536e-05	1.00161	0.267	0	1	20
slc10a2	ENSDARG00000014916	17	5.83595e-05	1.00161	0.267	0	1	21
slc10a2	ENSDARG00000014916	17	0.000392345	0.980916	0.267	0.02	1	22
slc10a2	ENSDARG00000014916	17	0.00247043	1.00161	0.267	0	1	23
slc10a2	ENSDARG00000014916	17	0.00404843	1.00161	0.267	0	1	24
slc10a2	ENSDARG00000014916	17	0.0849452	1.00161	0.267	0	1	25
slc10a2	ENSDARG00000014916	17	0.104045	1.00161	0.267	0	1	26
slc10a2	ENSDARG00000014916	17	1.31711e-22	1.00161	0	0.267	2.41558e-18	2
slc10a2	ENSDARG00000014916	17	3.72414e-23	0.965255	0.005	0.267	6.83007e-19	3
slc10a2	ENSDARG00000014916	17	1.36205e-13	0.906262	0.009	0.267	2.49799e-09	4
slc10a2	ENSDARG00000014916	17	5.89755e-19	1.00161	0	0.267	1.08161e-14	5
slc10a2	ENSDARG00000014916	17	1.48682e-15	0.99623	0.008	0.267	2.72682e-11	6
slc10a2	ENSDARG00000014916	17	4.4778e-24	1.00161	0	0.267	8.21228e-20	7
slc10a2	ENSDARG00000014916	17	1.24297e-14	1.00161	0	0.267	2.2796e-10	8
slc10a2	ENSDARG00000014916	17	7.49426e-16	0.997158	0.004	0.267	1.37445e-11	9
slc4a4a	ENSDARG00000013730	17	4.46539e-59	1.17778	0.005	0.467	8.18952e-55	0
slc4a4a	ENSDARG00000013730	17	1.21398e-18	1.1976	0.018	0.467	2.22645e-14	10
slc4a4a	ENSDARG00000013730	17	1.45378e-23	1.20807	0.005	0.467	2.66623e-19	11
slc4a4a	ENSDARG00000013730	17	2.49066e-20	1.19974	0.006	0.467	4.56788e-16	12
slc4a4a	ENSDARG00000013730	17	3.97193e-19	1.19257	0.017	0.467	7.28453e-15	13
slc4a4a	ENSDARG00000013730	17	8.24699e-13	1.13248	0.019	0.467	1.5125e-08	14
slc4a4a	ENSDARG00000013730	17	4.674e-22	1.21308	0	0.467	8.57212e-18	15
slc4a4a	ENSDARG00000013730	17	0.000357897	0.899103	0.094	0.467	1	16
slc4a4a	ENSDARG00000013730	17	2.84095e-07	1.21308	0.467	0	0.00521031	18
slc4a4a	ENSDARG00000013730	17	5.25338e-08	0.957455	0.467	0.032	0.000963469	19
slc4a4a	ENSDARG00000013730	17	1.33339e-32	1.20635	0.003	0.467	2.44544e-28	1
slc4a4a	ENSDARG00000013730	17	3.12186e-08	1.21308	0.467	0	0.000572548	20
slc4a4a	ENSDARG00000013730	17	1.81325e-08	1.21308	0.467	0	0.000332551	21
slc4a4a	ENSDARG00000013730	17	5.39246e-08	1.21308	0.467	0	0.000988976	22
slc4a4a	ENSDARG00000013730	17	1.62741e-05	1.21308	0.467	0	0.298468	23
slc4a4a	ENSDARG00000013730	17	0.000130736	1.14937	0.467	0.038	1	24
slc4a4a	ENSDARG00000013730	17	0.0118916	1.21308	0.467	0	1	25
slc4a4a	ENSDARG00000013730	17	0.0481832	1.13265	0.467	0.125	1	26
slc4a4a	ENSDARG00000013730	17	3.50212e-29	1.13885	0.023	0.467	6.42289e-25	2
slc4a4a	ENSDARG00000013730	17	6.11627e-43	1.18231	0.005	0.467	1.12172e-38	3
slc4a4a	ENSDARG00000013730	17	1.38397e-09	0.80346	0.132	0.467	2.53821e-05	4
slc4a4a	ENSDARG00000013730	17	1.71538e-31	1.18171	0.004	0.467	3.146e-27	5
slc4a4a	ENSDARG00000013730	17	2.80653e-23	1.18308	0.03	0.467	5.14717e-19	6
slc4a4a	ENSDARG00000013730	17	5.25272e-42	1.21308	0	0.467	9.6335e-38	7
slc4a4a	ENSDARG00000013730	17	1.67391e-25	1.21308	0	0.467	3.06995e-21	8
slc4a4a	ENSDARG00000013730	17	3.77099e-25	1.17265	0.016	0.467	6.91599e-21	9
sptbn5	ENSDARG00000097683	17	1.65939e-49	1.10627	0.003	0.383	3.04333e-45	0
sptbn5	ENSDARG00000097683	17	9.44201e-12	1.05133	0.041	0.383	1.73166e-07	10
sptbn5	ENSDARG00000097683	17	4.2775e-20	1.14027	0	0.383	7.84494e-16	11
sptbn5	ENSDARG00000097683	17	1.32864e-14	1.10066	0.018	0.383	2.43672e-10	12
sptbn5	ENSDARG00000097683	17	1.36829e-12	1.00721	0.034	0.383	2.50945e-08	13
sptbn5	ENSDARG00000097683	17	4.31179e-09	1.08399	0.038	0.383	7.90782e-05	14
sptbn5	ENSDARG00000097683	17	6.90237e-17	1.10158	0.006	0.383	1.2659e-12	15
sptbn5	ENSDARG00000097683	17	0.00124634	0.994937	0.062	0.383	1	16
sptbn5	ENSDARG00000097683	17	5.8546e-06	1.14027	0.383	0	0.107373	18
sptbn5	ENSDARG00000097683	17	4.08655e-07	1.07869	0.383	0.016	0.00749473	19
sptbn5	ENSDARG00000097683	17	6.54326e-24	1.11636	0.01	0.383	1.20003e-19	1
sptbn5	ENSDARG00000097683	17	5.84614e-06	1.02094	0.383	0.02	0.107218	20
sptbn5	ENSDARG00000097683	17	6.31993e-07	1.14027	0.383	0	0.0115908	21
sptbn5	ENSDARG00000097683	17	5.18182e-06	1.11957	0.383	0.02	0.0950346	22
sptbn5	ENSDARG00000097683	17	0.000151948	1.14027	0.383	0	1	23
sptbn5	ENSDARG00000097683	17	0.000314753	1.14027	0.383	0	1	24
sptbn5	ENSDARG00000097683	17	0.0287005	1.14027	0.383	0	1	25
sptbn5	ENSDARG00000097683	17	0.0387729	1.14027	0.383	0	1	26
sptbn5	ENSDARG00000097683	17	1.80483e-26	1.09476	0.012	0.383	3.31005e-22	2
sptbn5	ENSDARG00000097683	17	2.55616e-31	1.06486	0.01	0.383	4.688e-27	3
sptbn5	ENSDARG00000097683	17	1.53862e-13	1.03729	0.047	0.383	2.82184e-09	4
sptbn5	ENSDARG00000097683	17	5.9277e-22	1.09418	0.014	0.383	1.08714e-17	5
sptbn5	ENSDARG00000097683	17	3.7388e-21	1.1272	0.015	0.383	6.85696e-17	6
sptbn5	ENSDARG00000097683	17	1.04677e-29	1.10285	0.008	0.383	1.91977e-25	7
sptbn5	ENSDARG00000097683	17	7.27023e-21	1.14027	0	0.383	1.33336e-16	8
sptbn5	ENSDARG00000097683	17	6.04425e-18	1.08375	0.024	0.383	1.10852e-13	9
stk25a	ENSDARG00000002210	17	2.30346e-47	0.89944	0.005	0.383	4.22454e-43	0
stk25a	ENSDARG00000002210	17	2.73116e-15	0.876673	0.012	0.383	5.00895e-11	10
stk25a	ENSDARG00000002210	17	6.20937e-15	0.882354	0.03	0.383	1.1388e-10	11
stk25a	ENSDARG00000002210	17	4.35598e-14	0.891262	0.023	0.383	7.98887e-10	12
stk25a	ENSDARG00000002210	17	1.05457e-14	0.836796	0.017	0.383	1.93409e-10	13
stk25a	ENSDARG00000002210	17	1.47523e-09	0.853749	0.028	0.383	2.70557e-05	14
stk25a	ENSDARG00000002210	17	7.40404e-17	0.892012	0.006	0.383	1.3579e-12	15
stk25a	ENSDARG00000002210	17	0.021743	0.564798	0.156	0.383	1	16
stk25a	ENSDARG00000002210	17	5.85395e-06	0.923172	0.383	0	0.107361	18
stk25a	ENSDARG00000002210	17	3.11924e-07	0.896651	0.383	0.016	0.00572069	19
stk25a	ENSDARG00000002210	17	5.54453e-21	0.885165	0.02	0.383	1.01687e-16	1
stk25a	ENSDARG00000002210	17	9.81399e-07	0.923172	0.383	0	0.0179989	20
stk25a	ENSDARG00000002210	17	6.95885e-05	0.815257	0.383	0.075	1	21
stk25a	ENSDARG00000002210	17	0.040978	0.468198	0.383	0.224	1	22
stk25a	ENSDARG00000002210	17	0.000151932	0.923172	0.383	0	1	23
stk25a	ENSDARG00000002210	17	0.000314719	0.923172	0.383	0	1	24
stk25a	ENSDARG00000002210	17	0.0286985	0.923172	0.383	0	1	25
stk25a	ENSDARG00000002210	17	0.0387703	0.923172	0.383	0	1	26
stk25a	ENSDARG00000002210	17	8.08645e-27	0.904555	0.012	0.383	1.48306e-22	2
stk25a	ENSDARG00000002210	17	2.34388e-36	0.912777	0.002	0.383	4.29867e-32	3
stk25a	ENSDARG00000002210	17	8.42235e-08	0.566512	0.102	0.383	0.00154466	4
stk25a	ENSDARG00000002210	17	6.37418e-23	0.828226	0.011	0.383	1.16903e-18	5
stk25a	ENSDARG00000002210	17	2.21559e-19	0.899154	0.023	0.383	4.0634e-15	6
stk25a	ENSDARG00000002210	17	2.33052e-29	0.871745	0.008	0.383	4.27418e-25	7
stk25a	ENSDARG00000002210	17	2.50181e-07	0.731815	0.118	0.383	0.00458832	8
stk25a	ENSDARG00000002210	17	0.058251	0.371029	0.294	0.383	1	9
tmigd1	ENSDARG00000007040	17	5.9305e-57	0.876337	0	0.4	1.08765e-52	0
tmigd1	ENSDARG00000007040	17	5.09995e-18	0.876337	0	0.4	9.35331e-14	10
tmigd1	ENSDARG00000007040	17	5.74732e-20	0.872427	0.005	0.4	1.05406e-15	11
tmigd1	ENSDARG00000007040	17	3.01782e-17	0.869648	0.006	0.4	5.53468e-13	12
tmigd1	ENSDARG00000007040	17	1.3043e-15	0.821373	0.017	0.4	2.39208e-11	13
tmigd1	ENSDARG00000007040	17	1.59689e-11	0.86549	0.009	0.4	2.92869e-07	14
tmigd1	ENSDARG00000007040	17	8.93355e-18	0.864361	0.006	0.4	1.63841e-13	15
tmigd1	ENSDARG00000007040	17	4.67151e-05	0.876337	0	0.4	0.856755	16
tmigd1	ENSDARG00000007040	17	3.26442e-06	0.876337	0.4	0	0.0598695	18
tmigd1	ENSDARG00000007040	17	3.28254e-08	0.876337	0.4	0	0.000602017	19
tmigd1	ENSDARG00000007040	17	1.38469e-27	0.866647	0.003	0.4	2.53952e-23	1
tmigd1	ENSDARG00000007040	17	5.0364e-07	0.876337	0.4	0	0.00923676	20
tmigd1	ENSDARG00000007040	17	3.17772e-07	0.876337	0.4	0	0.00582795	21
tmigd1	ENSDARG00000007040	17	3.54979e-06	0.840097	0.4	0.02	0.0651031	22
tmigd1	ENSDARG00000007040	17	9.89135e-05	0.876337	0.4	0	1	23
tmigd1	ENSDARG00000007040	17	0.000212268	0.876337	0.4	0	1	24
tmigd1	ENSDARG00000007040	17	0.0242538	0.876337	0.4	0	1	25
tmigd1	ENSDARG00000007040	17	0.0332707	0.876337	0.4	0	1	26
tmigd1	ENSDARG00000007040	17	1.00095e-33	0.876337	0	0.4	1.83574e-29	2
tmigd1	ENSDARG00000007040	17	3.90746e-36	0.849586	0.005	0.4	7.16628e-32	3
tmigd1	ENSDARG00000007040	17	4.36808e-18	0.842506	0.026	0.4	8.01106e-14	4
tmigd1	ENSDARG00000007040	17	2.94365e-28	0.876337	0	0.4	5.39865e-24	5
tmigd1	ENSDARG00000007040	17	1.15161e-26	0.876337	0	0.4	2.11206e-22	6
tmigd1	ENSDARG00000007040	17	6.32323e-36	0.876337	0	0.4	1.15968e-31	7
tmigd1	ENSDARG00000007040	17	8.84749e-22	0.876337	0	0.4	1.62263e-17	8
tmigd1	ENSDARG00000007040	17	1.49933e-17	0.824033	0.032	0.4	2.74977e-13	9
vwa11	ENSDARG00000098805	17	9.30532e-22	0.483431	0.002	0.167	1.7066e-17	0
vwa11	ENSDARG00000098805	17	6.29549e-08	0.494466	0	0.167	0.00115459	10
vwa11	ENSDARG00000098805	17	0.000535231	0.359991	0.04	0.167	1	11
vwa11	ENSDARG00000098805	17	1.68103e-05	0.438223	0.018	0.167	0.308301	12
vwa11	ENSDARG00000098805	17	4.07191e-07	0.468156	0.006	0.167	0.00746788	13
vwa11	ENSDARG00000098805	17	1.5896e-05	0.494466	0	0.167	0.291533	14
vwa11	ENSDARG00000098805	17	2.88353e-08	0.494466	0	0.167	0.000528839	15
vwa11	ENSDARG00000098805	17	0.132115	0.443498	0.062	0.167	1	16
vwa11	ENSDARG00000098805	17	0.00523377	0.494466	0.167	0	1	18
vwa11	ENSDARG00000098805	17	0.000786189	0.494466	0.167	0	1	19
vwa11	ENSDARG00000098805	17	1.48598e-12	0.494466	0	0.167	2.72529e-08	1
vwa11	ENSDARG00000098805	17	0.00242797	0.494466	0.167	0	1	20
vwa11	ENSDARG00000098805	17	0.00200832	0.494466	0.167	0	1	21
vwa11	ENSDARG00000098805	17	0.0108892	0.473767	0.167	0.02	1	22
vwa11	ENSDARG00000098805	17	0.0210588	0.494466	0.167	0	1	23
vwa11	ENSDARG00000098805	17	0.0287066	0.494466	0.167	0	1	24
vwa11	ENSDARG00000098805	17	0.195322	0.494466	0.167	0	1	25
vwa11	ENSDARG00000098805	17	0.222294	0.494466	0.167	0	1	26
vwa11	ENSDARG00000098805	17	5.26286e-13	0.491945	0.003	0.167	9.65209e-09	2
vwa11	ENSDARG00000098805	17	3.96352e-17	0.494466	0	0.167	7.2691e-13	3
vwa11	ENSDARG00000098805	17	0.000867804	0.42704	0.047	0.167	1	4
vwa11	ENSDARG00000098805	17	3.20237e-12	0.494466	0	0.167	5.87315e-08	5
vwa11	ENSDARG00000098805	17	2.63715e-10	0.491445	0.004	0.167	4.83652e-06	6
vwa11	ENSDARG00000098805	17	9.74662e-14	0.473081	0.003	0.167	1.78753e-09	7
vwa11	ENSDARG00000098805	17	1.95927e-08	0.48834	0.005	0.167	0.00035933	8
vwa11	ENSDARG00000098805	17	7.86937e-10	0.490009	0.004	0.167	1.44324e-05	9
zanl	ENSDARG00000056781	17	1.22435e-38	1.84966	0.146	0.85	2.24545e-34	0
zanl	ENSDARG00000056781	17	6.44935e-32	2.4061	0.083	0.85	1.18281e-27	10
zanl	ENSDARG00000056781	17	7.08327e-27	1.9792	0.158	0.85	1.29907e-22	11
zanl	ENSDARG00000056781	17	2.5889e-39	2.67406	0.018	0.85	4.74804e-35	12
zanl	ENSDARG00000056781	17	1.13711e-35	2.51554	0.051	0.85	2.08545e-31	13
zanl	ENSDARG00000056781	17	8.58405e-20	2.31268	0.245	0.85	1.57431e-15	14
zanl	ENSDARG00000056781	17	9.68541e-22	1.66473	0.174	0.85	1.7763e-17	15
zanl	ENSDARG00000056781	17	5.71443e-08	1.74764	0.281	0.85	0.00104803	16
zanl	ENSDARG00000056781	17	6.85024e-15	2.70494	0.85	0.023	1.25633e-10	18
zanl	ENSDARG00000056781	17	4.62931e-19	2.62906	0.85	0.016	8.49015e-15	19
zanl	ENSDARG00000056781	17	1.58724e-50	2.51983	0.048	0.85	2.911e-46	1
zanl	ENSDARG00000056781	17	2.5379e-16	2.59704	0.85	0.02	4.65452e-12	20
zanl	ENSDARG00000056781	17	3.75963e-17	2.69216	0.85	0.019	6.89516e-13	21
zanl	ENSDARG00000056781	17	1.51478e-16	2.71853	0.85	0	2.77811e-12	22
zanl	ENSDARG00000056781	17	1.62413e-11	2.71853	0.85	0	2.97866e-07	23
zanl	ENSDARG00000056781	17	1.11432e-10	2.71853	0.85	0	2.04366e-06	24
zanl	ENSDARG00000056781	17	3.84188e-05	2.71853	0.85	0	0.704602	25
zanl	ENSDARG00000056781	17	9.45856e-05	2.71853	0.85	0	1	26
zanl	ENSDARG00000056781	17	1.97293e-16	1.46511	0.41	0.85	3.61836e-12	2
zanl	ENSDARG00000056781	17	1.25383e-51	2.23267	0.072	0.85	2.29952e-47	3
zanl	ENSDARG00000056781	17	8.45833e-11	1.09934	0.451	0.85	1.55126e-06	4
zanl	ENSDARG00000056781	17	8.39634e-51	2.42156	0.035	0.85	1.53989e-46	5
zanl	ENSDARG00000056781	17	2.70561e-51	2.65522	0.034	0.85	4.96208e-47	6
zanl	ENSDARG00000056781	17	1.62537e-61	2.46995	0.035	0.85	2.98092e-57	7
zanl	ENSDARG00000056781	17	3.77519e-42	2.62185	0.043	0.85	6.92369e-38	8
zanl	ENSDARG00000056781	17	2.20413e-32	2.24132	0.151	0.85	4.04237e-28	9
ace	ENSDARG00000079166	18	2.07662e-19	1.56597	0.139	0.651	3.80852e-15	0
ace	ENSDARG00000079166	18	5.47421e-24	2.29595	0.036	0.651	1.00397e-19	10
ace	ENSDARG00000079166	18	2.28262e-07	1.38501	0.376	0.651	0.00418632	11
ace	ENSDARG00000079166	18	6.7628e-08	1.49189	0.357	0.651	0.0012403	12
ace	ENSDARG00000079166	18	8.37206e-14	1.95892	0.177	0.651	1.53544e-09	13
ace	ENSDARG00000079166	18	0.000317767	1.3327	0.67	0.651	1	14
ace	ENSDARG00000079166	18	6.26362e-14	1.66096	0.14	0.651	1.14875e-09	15
ace	ENSDARG00000079166	18	9.36838e-06	2.01759	0.25	0.651	0.171816	16
ace	ENSDARG00000079166	18	0.000222022	1.28312	0.483	0.651	1	17
ace	ENSDARG00000079166	18	2.28287e-12	2.28994	0.651	0.032	4.18678e-08	19
ace	ENSDARG00000079166	18	8.47151e-44	2.33639	0.007	0.651	1.55368e-39	1
ace	ENSDARG00000079166	18	3.19693e-06	1.51957	0.651	0.235	0.0586317	20
ace	ENSDARG00000079166	18	2.95114e-07	1.86645	0.651	0.245	0.00541239	21
ace	ENSDARG00000079166	18	4.59042e-05	1.53293	0.651	0.408	0.841883	22
ace	ENSDARG00000079166	18	4.89279e-06	2.09775	0.651	0.172	0.0897338	23
ace	ENSDARG00000079166	18	4.12046e-07	2.35263	0.651	0	0.00755692	24
ace	ENSDARG00000079166	18	0.00139082	2.35263	0.651	0	1	25
ace	ENSDARG00000079166	18	0.00244556	2.35263	0.651	0	1	26
ace	ENSDARG00000079166	18	4.67907e-09	1.52346	0.358	0.651	8.58142e-05	2
ace	ENSDARG00000079166	18	4.5455e-10	1.13214	0.223	0.651	8.33644e-06	3
ace	ENSDARG00000079166	18	2.19808e-09	1.34447	0.289	0.651	4.03128e-05	4
ace	ENSDARG00000079166	18	1.6336e-23	1.8708	0.077	0.651	2.99602e-19	5
ace	ENSDARG00000079166	18	2.82096e-09	1.92928	0.391	0.651	5.17364e-05	6
ace	ENSDARG00000079166	18	9.51427e-52	2.26404	0.008	0.651	1.74492e-47	7
ace	ENSDARG00000079166	18	3.13216e-07	1.63755	0.479	0.651	0.00574438	8
ace	ENSDARG00000079166	18	4.50247e-22	2.13621	0.095	0.651	8.25753e-18	9
actb2	ENSDARG00000037870	18	1.02765e-17	1.2296	0.841	1	1.88471e-13	0
actb2	ENSDARG00000037870	18	3.38002e-07	0.638774	1	1	0.00619896	10
actb2	ENSDARG00000037870	18	8.65168e-14	1.05588	0.921	1	1.58672e-09	11
actb2	ENSDARG00000037870	18	6.42543e-11	0.873306	0.912	1	1.17842e-06	12
actb2	ENSDARG00000037870	18	0.000125797	0.482427	0.966	1	1	13
actb2	ENSDARG00000037870	18	0.101405	0.278916	1	1	1	14
actb2	ENSDARG00000037870	18	6.96508e-18	1.43965	0.826	1	1.2774e-13	15
actb2	ENSDARG00000037870	18	3.81862e-10	1.38524	0.938	1	7.00336e-06	16
actb2	ENSDARG00000037870	18	9.99086e-08	0.853832	0.917	1	0.00183232	17
actb2	ENSDARG00000037870	18	1.60708e-08	0.915673	1	0.905	0.000294738	19
actb2	ENSDARG00000037870	18	4.88674e-08	0.657798	0.973	1	0.000896228	1
actb2	ENSDARG00000037870	18	1.41858e-10	1.15284	1	0.882	2.60167e-06	20
actb2	ENSDARG00000037870	18	7.74187e-06	0.673809	1	0.981	0.141986	21
actb2	ENSDARG00000037870	18	1.41517e-06	0.704342	1	1	0.0259542	22
actb2	ENSDARG00000037870	18	0.0112805	0.367961	1	1	1	23
actb2	ENSDARG00000037870	18	0.00728663	0.521267	1	1	1	24
actb2	ENSDARG00000037870	18	4.29292e-06	2.71747	1	0.556	0.0787322	25
actb2	ENSDARG00000037870	18	0.13855	0.317219	1	1	1	26
actb2	ENSDARG00000037870	18	4.69244e-08	0.62926	0.988	1	0.000860593	2
actb2	ENSDARG00000037870	18	5.47917e-13	0.936751	0.897	1	1.00488e-08	3
actb2	ENSDARG00000037870	18	6.21885e-11	0.889005	0.94	1	1.14054e-06	4
actb2	ENSDARG00000037870	18	2.56061e-09	0.785427	0.891	1	4.69616e-05	5
actb2	ENSDARG00000037870	18	7.35661e-10	0.72014	0.996	1	1.3492e-05	6
actb2	ENSDARG00000037870	18	6.04097e-13	0.929735	0.906	1	1.10791e-08	7
actb2	ENSDARG00000037870	18	1.24835e-09	0.764598	0.991	1	2.28947e-05	8
actb2	ENSDARG00000037870	18	2.62706e-20	1.41945	0.968	1	4.81803e-16	9
ahcyl1	ENSDARG00000056331	18	6.46321e-25	0.500108	0.02	0.349	1.18535e-20	0
ahcyl1	ENSDARG00000056331	18	3.11477e-07	0.590416	0.065	0.349	0.0057125	10
ahcyl1	ENSDARG00000056331	18	0.00438582	0.3898	0.144	0.349	1	11
ahcyl1	ENSDARG00000056331	18	0.000178086	0.451808	0.099	0.349	1	12
ahcyl1	ENSDARG00000056331	18	1.69769e-06	0.486436	0.069	0.349	0.0311357	13
ahcyl1	ENSDARG00000056331	18	0.0404542	0.436905	0.179	0.349	1	14
ahcyl1	ENSDARG00000056331	18	1.04355e-14	0.63008	0.006	0.349	1.91387e-10	15
ahcyl1	ENSDARG00000056331	18	0.00108632	0.630433	0.031	0.349	1	16
ahcyl1	ENSDARG00000056331	18	3.27741e-05	0.58907	0.033	0.349	0.601077	17
ahcyl1	ENSDARG00000056331	18	1.78241e-05	0.620656	0.349	0.032	0.326893	19
ahcyl1	ENSDARG00000056331	18	2.56479e-12	0.568946	0.038	0.349	4.70383e-08	1
ahcyl1	ENSDARG00000056331	18	3.00665e-05	0.637018	0.349	0.02	0.551419	20
ahcyl1	ENSDARG00000056331	18	0.0936774	0.409546	0.349	0.17	1	21
ahcyl1	ENSDARG00000056331	18	0.00895965	0.496099	0.349	0.102	1	22
ahcyl1	ENSDARG00000056331	18	0.00136071	0.639037	0.349	0.034	1	23
ahcyl1	ENSDARG00000056331	18	0.000845102	0.651898	0.349	0	1	24
ahcyl1	ENSDARG00000056331	18	0.042774	0.651898	0.349	0	1	25
ahcyl1	ENSDARG00000056331	18	0.152041	0.600979	0.349	0.125	1	26
ahcyl1	ENSDARG00000056331	18	1.88146e-06	0.441508	0.087	0.349	0.034506	2
ahcyl1	ENSDARG00000056331	18	5.55442e-23	0.549476	0.014	0.349	1.01868e-18	3
ahcyl1	ENSDARG00000056331	18	6.99681e-12	0.611683	0.034	0.349	1.28322e-07	4
ahcyl1	ENSDARG00000056331	18	3.32676e-12	0.349028	0.035	0.349	6.10128e-08	5
ahcyl1	ENSDARG00000056331	18	3.71191e-05	0.537226	0.113	0.349	0.680764	6
ahcyl1	ENSDARG00000056331	18	1.11025e-28	0.644995	0.003	0.349	2.0362e-24	7
ahcyl1	ENSDARG00000056331	18	0.363994	0.307549	0.246	0.349	1	8
ahcyl1	ENSDARG00000056331	18	2.56066e-10	0.550779	0.044	0.349	4.69626e-06	9
aif1l	ENSDARG00000009336	18	2.63055e-62	1.03419	0	0.442	4.82442e-58	0
aif1l	ENSDARG00000009336	18	3.57317e-18	1.02527	0.006	0.442	6.5532e-14	10
aif1l	ENSDARG00000009336	18	1.0483e-17	0.994351	0.02	0.442	1.92257e-13	11
aif1l	ENSDARG00000009336	18	6.29599e-12	0.921867	0.047	0.442	1.15468e-07	12
aif1l	ENSDARG00000009336	18	1.52339e-16	1.0047	0.017	0.442	2.7939e-12	13
aif1l	ENSDARG00000009336	18	2.14364e-12	1.02905	0.009	0.442	3.93143e-08	14
aif1l	ENSDARG00000009336	18	2.46257e-20	1.03419	0	0.442	4.51635e-16	15
aif1l	ENSDARG00000009336	18	2.08978e-05	1.03419	0	0.442	0.383266	16
aif1l	ENSDARG00000009336	18	1.80236e-08	1.03419	0	0.442	0.000330553	17
aif1l	ENSDARG00000009336	18	3.04229e-05	0.765524	0.442	0.079	0.557956	19
aif1l	ENSDARG00000009336	18	1.46504e-31	1.03419	0	0.442	2.68689e-27	1
aif1l	ENSDARG00000009336	18	1.0141e-06	0.998696	0.442	0.02	0.0185987	20
aif1l	ENSDARG00000009336	18	0.00542827	0.774074	0.442	0.17	1	21
aif1l	ENSDARG00000009336	18	2.69179e-07	1.03419	0.442	0	0.00493674	22
aif1l	ENSDARG00000009336	18	0.000130989	1.01993	0.442	0.034	1	23
aif1l	ENSDARG00000009336	18	0.000105372	1.03419	0.442	0	1	24
aif1l	ENSDARG00000009336	18	0.0818847	0.878328	0.442	0.111	1	25
aif1l	ENSDARG00000009336	18	0.0801327	0.953765	0.442	0.125	1	26
aif1l	ENSDARG00000009336	18	1.05505e-36	1.03419	0	0.442	1.93496e-32	2
aif1l	ENSDARG00000009336	18	5.18521e-41	1.02066	0.002	0.442	9.50968e-37	3
aif1l	ENSDARG00000009336	18	6.42031e-23	1.02176	0.009	0.442	1.17748e-18	4
aif1l	ENSDARG00000009336	18	2.44355e-25	0.859621	0.011	0.442	4.48146e-21	5
aif1l	ENSDARG00000009336	18	2.619e-27	1.03051	0.004	0.442	4.80324e-23	6
aif1l	ENSDARG00000009336	18	6.1286e-37	1.0311	0.003	0.442	1.12398e-32	7
aif1l	ENSDARG00000009336	18	2.93241e-11	0.96193	0.071	0.442	5.37805e-07	8
aif1l	ENSDARG00000009336	18	1.42676e-27	1.03419	0	0.442	2.61667e-23	9
anxa6	ENSDARG00000013335	18	1.28567e-23	0.487054	0	0.163	2.35792e-19	0
anxa6	ENSDARG00000013335	18	1.06143e-07	0.487054	0	0.163	0.00194665	10
anxa6	ENSDARG00000013335	18	6.57778e-09	0.487054	0	0.163	0.000120636	11
anxa6	ENSDARG00000013335	18	8.96316e-08	0.487054	0	0.163	0.00164384	12
anxa6	ENSDARG00000013335	18	6.39295e-08	0.487054	0	0.163	0.00117247	13
anxa6	ENSDARG00000013335	18	2.30032e-05	0.487054	0	0.163	0.421879	14
anxa6	ENSDARG00000013335	18	4.96265e-08	0.487054	0	0.163	0.00091015	15
anxa6	ENSDARG00000013335	18	0.0179515	0.487054	0	0.163	1	16
anxa6	ENSDARG00000013335	18	0.00132178	0.487054	0	0.163	1	17
anxa6	ENSDARG00000013335	18	0.00100865	0.487054	0.163	0	1	19
anxa6	ENSDARG00000013335	18	3.28078e-12	0.487054	0	0.163	6.01695e-08	1
anxa6	ENSDARG00000013335	18	0.0029991	0.487054	0.163	0	1	20
anxa6	ENSDARG00000013335	18	0.0024969	0.487054	0.163	0	1	21
anxa6	ENSDARG00000013335	18	0.00360506	0.487054	0.163	0	1	22
anxa6	ENSDARG00000013335	18	0.0240832	0.487054	0.163	0	1	23
anxa6	ENSDARG00000013335	18	0.0324573	0.487054	0.163	0	1	24
anxa6	ENSDARG00000013335	18	0.206294	0.487054	0.163	0	1	25
anxa6	ENSDARG00000013335	18	0.233827	0.487054	0.163	0	1	26
anxa6	ENSDARG00000013335	18	4.02396e-14	0.487054	0	0.163	7.37994e-10	2
anxa6	ENSDARG00000013335	18	1.12885e-16	0.487054	0	0.163	2.0703e-12	3
anxa6	ENSDARG00000013335	18	4.13727e-10	0.487054	0	0.163	7.58776e-06	4
anxa6	ENSDARG00000013335	18	6.93806e-12	0.487054	0	0.163	1.27244e-07	5
anxa6	ENSDARG00000013335	18	3.10804e-11	0.487054	0	0.163	5.70014e-07	6
anxa6	ENSDARG00000013335	18	5.07123e-15	0.487054	0	0.163	9.30064e-11	7
anxa6	ENSDARG00000013335	18	3.08946e-09	0.487054	0	0.163	5.66606e-05	8
anxa6	ENSDARG00000013335	18	9.99434e-11	0.487054	0	0.163	1.83296e-06	9
ap2m1a	ENSDARG00000002790	18	1.04708e-25	1.27805	0.101	0.698	1.92035e-21	0
ap2m1a	ENSDARG00000002790	18	5.67003e-05	0.967223	0.503	0.698	1	10
ap2m1a	ENSDARG00000002790	18	0.0165667	0.652657	0.609	0.698	1	11
ap2m1a	ENSDARG00000002790	18	0.0140258	0.616081	0.538	0.698	1	12
ap2m1a	ENSDARG00000002790	18	0.0113806	0.708907	0.571	0.698	1	13
ap2m1a	ENSDARG00000002790	18	0.00257902	0.895349	0.66	0.698	1	14
ap2m1a	ENSDARG00000002790	18	8.76601e-16	1.3511	0.118	0.698	1.60769e-11	15
ap2m1a	ENSDARG00000002790	18	5.13349e-05	1.32159	0.344	0.698	0.941481	16
ap2m1a	ENSDARG00000002790	18	1.78264e-07	1.18073	0.233	0.698	0.00326936	17
ap2m1a	ENSDARG00000002790	18	1.13422e-05	1.12363	0.698	0.302	0.208015	19
ap2m1a	ENSDARG00000002790	18	5.08082e-06	0.912539	0.399	0.698	0.0931823	1
ap2m1a	ENSDARG00000002790	18	0.000196105	0.802024	0.698	0.333	1	20
ap2m1a	ENSDARG00000002790	18	0.178089	0.614394	0.698	0.717	1	21
ap2m1a	ENSDARG00000002790	18	0.0260043	0.763155	0.698	0.653	1	22
ap2m1a	ENSDARG00000002790	18	0.000128865	1.13594	0.698	0.345	1	23
ap2m1a	ENSDARG00000002790	18	0.000483529	1.21483	0.698	0.346	1	24
ap2m1a	ENSDARG00000002790	18	0.230858	0.33943	0.698	0.444	1	25
ap2m1a	ENSDARG00000002790	18	0.0197573	1.29987	0.698	0.375	1	26
ap2m1a	ENSDARG00000002790	18	0.00243931	0.760235	0.564	0.698	1	2
ap2m1a	ENSDARG00000002790	18	9.28432e-29	1.24609	0.072	0.698	1.70274e-24	3
ap2m1a	ENSDARG00000002790	18	2.18388e-10	1.18109	0.268	0.698	4.00523e-06	4
ap2m1a	ENSDARG00000002790	18	7.70704e-16	0.975916	0.134	0.698	1.41347e-11	5
ap2m1a	ENSDARG00000002790	18	0.00021566	0.999299	0.703	0.698	1	6
ap2m1a	ENSDARG00000002790	18	2.2135e-09	0.841765	0.224	0.698	4.05956e-05	7
ap2m1a	ENSDARG00000002790	18	0.0147347	0.765335	0.744	0.698	1	8
ap2m1a	ENSDARG00000002790	18	2.96494e-18	1.50856	0.151	0.698	5.43769e-14	9
apbb1ip	ENSDARG00000016505	18	4.88366e-46	0.60647	0	0.326	8.95664e-42	0
apbb1ip	ENSDARG00000016505	18	2.67796e-13	0.603194	0.006	0.326	4.91137e-09	10
apbb1ip	ENSDARG00000016505	18	2.56716e-15	0.597633	0.005	0.326	4.70818e-11	11
apbb1ip	ENSDARG00000016505	18	1.4581e-14	0.60647	0	0.326	2.67416e-10	12
apbb1ip	ENSDARG00000016505	18	7.47173e-15	0.60647	0	0.326	1.37031e-10	13
apbb1ip	ENSDARG00000016505	18	8.41149e-10	0.60647	0	0.326	1.54267e-05	14
apbb1ip	ENSDARG00000016505	18	4.52671e-15	0.60647	0	0.326	8.30199e-11	15
apbb1ip	ENSDARG00000016505	18	0.000427879	0.60647	0	0.326	1	16
apbb1ip	ENSDARG00000016505	18	1.83605e-05	0.531304	0.017	0.326	0.336731	17
apbb1ip	ENSDARG00000016505	18	1.45822e-06	0.60647	0.326	0	0.0267438	19
apbb1ip	ENSDARG00000016505	18	1.75442e-21	0.601638	0.003	0.326	3.21761e-17	1
apbb1ip	ENSDARG00000016505	18	1.25094e-05	0.60647	0.326	0	0.229423	20
apbb1ip	ENSDARG00000016505	18	8.71437e-06	0.60647	0.326	0	0.159822	21
apbb1ip	ENSDARG00000016505	18	1.7985e-05	0.60647	0.326	0	0.329845	22
apbb1ip	ENSDARG00000016505	18	0.150903	0.394553	0.326	0.172	1	23
apbb1ip	ENSDARG00000016505	18	0.0013793	0.60647	0.326	0	1	24
apbb1ip	ENSDARG00000016505	18	0.0528948	0.60647	0.326	0	1	25
apbb1ip	ENSDARG00000016505	18	0.0675282	0.60647	0.326	0	1	26
apbb1ip	ENSDARG00000016505	18	3.77591e-27	0.60647	0	0.326	6.92502e-23	2
apbb1ip	ENSDARG00000016505	18	3.20286e-32	0.60647	0	0.326	5.87404e-28	3
apbb1ip	ENSDARG00000016505	18	9.61246e-18	0.60384	0.004	0.326	1.76293e-13	4
apbb1ip	ENSDARG00000016505	18	1.04055e-22	0.60647	0	0.326	1.90837e-18	5
apbb1ip	ENSDARG00000016505	18	2.03809e-21	0.60647	0	0.326	3.73785e-17	6
apbb1ip	ENSDARG00000016505	18	6.16534e-29	0.60647	0	0.326	1.13072e-24	7
apbb1ip	ENSDARG00000016505	18	1.85533e-17	0.60647	0	0.326	3.40268e-13	8
apbb1ip	ENSDARG00000016505	18	3.46904e-17	0.58656	0.008	0.326	6.36222e-13	9
arhgap4a	ENSDARG00000039265	18	4.20042e-27	0.321574	0.003	0.233	7.70357e-23	0
arhgap4a	ENSDARG00000039265	18	2.84477e-09	0.32711	0.006	0.233	5.21731e-05	10
arhgap4a	ENSDARG00000039265	18	9.08748e-09	0.322114	0.015	0.233	0.000166664	11
arhgap4a	ENSDARG00000039265	18	2.60572e-08	0.299429	0.012	0.233	0.000477889	12
arhgap4a	ENSDARG00000039265	18	1.29106e-09	0.338226	0.006	0.233	2.36781e-05	13
arhgap4a	ENSDARG00000039265	18	3.149e-07	0.345523	0	0.233	0.00577526	14
arhgap4a	ENSDARG00000039265	18	5.24915e-11	0.345523	0	0.233	9.62693e-07	15
arhgap4a	ENSDARG00000039265	18	0.00382981	0.345523	0	0.233	1	16
arhgap4a	ENSDARG00000039265	18	9.66784e-05	0.345523	0	0.233	1	17
arhgap4a	ENSDARG00000039265	18	6.59985e-05	0.345523	0.233	0	1	19
arhgap4a	ENSDARG00000039265	18	6.07706e-17	0.345523	0	0.233	1.11453e-12	1
arhgap4a	ENSDARG00000039265	18	0.000307303	0.345523	0.233	0	1	20
arhgap4a	ENSDARG00000039265	18	0.000237278	0.345523	0.233	0	1	21
arhgap4a	ENSDARG00000039265	18	0.00763907	0.28185	0.233	0.041	1	22
arhgap4a	ENSDARG00000039265	18	0.00579257	0.345523	0.233	0	1	23
arhgap4a	ENSDARG00000039265	18	0.00881588	0.345523	0.233	0	1	24
arhgap4a	ENSDARG00000039265	18	0.117647	0.345523	0.233	0	1	25
arhgap4a	ENSDARG00000039265	18	0.139986	0.345523	0.233	0	1	26
arhgap4a	ENSDARG00000039265	18	7.03623e-10	0.313274	0.023	0.233	1.29044e-05	2
arhgap4a	ENSDARG00000039265	18	2.71946e-23	0.345523	0	0.233	4.9875e-19	3
arhgap4a	ENSDARG00000039265	18	5.87284e-14	0.345523	0	0.233	1.07708e-09	4
arhgap4a	ENSDARG00000039265	18	1.7622e-16	0.345523	0	0.233	3.23187e-12	5
arhgap4a	ENSDARG00000039265	18	1.54538e-11	0.33854	0.011	0.233	2.83424e-07	6
arhgap4a	ENSDARG00000039265	18	2.07916e-15	0.30024	0.008	0.233	3.81318e-11	7
arhgap4a	ENSDARG00000039265	18	3.80602e-09	0.318184	0.014	0.233	6.98025e-05	8
arhgap4a	ENSDARG00000039265	18	7.80586e-15	0.345523	0	0.233	1.43159e-10	9
arhgdig	ENSDARG00000004034	18	6.90402e-97	2.06839	0.007	0.767	1.2662e-92	0
arhgdig	ENSDARG00000004034	18	1.67368e-26	2.02405	0.065	0.767	3.06952e-22	10
arhgdig	ENSDARG00000004034	18	2.04883e-40	2.10703	0	0.767	3.75756e-36	11
arhgdig	ENSDARG00000004034	18	3.93396e-35	2.10703	0	0.767	7.21488e-31	12
arhgdig	ENSDARG00000004034	18	8.2349e-35	2.10139	0.006	0.767	1.51028e-30	13
arhgdig	ENSDARG00000004034	18	2.03906e-22	2.05608	0.019	0.767	3.73964e-18	14
arhgdig	ENSDARG00000004034	18	3.09437e-34	2.07253	0.011	0.767	5.67507e-30	15
arhgdig	ENSDARG00000004034	18	1.17363e-09	2.02355	0.031	0.767	2.15244e-05	16
arhgdig	ENSDARG00000004034	18	3.33939e-13	1.81319	0.067	0.767	6.12445e-09	17
arhgdig	ENSDARG00000004034	18	3.74597e-16	2.10703	0.767	0	6.8701e-12	19
arhgdig	ENSDARG00000004034	18	2.4887e-51	2.09451	0.01	0.767	4.56428e-47	1
arhgdig	ENSDARG00000004034	18	7.0456e-14	2.10703	0.767	0	1.29216e-09	20
arhgdig	ENSDARG00000004034	18	2.90398e-14	2.10703	0.767	0	5.32589e-10	21
arhgdig	ENSDARG00000004034	18	1.72046e-13	2.10703	0.767	0	3.15533e-09	22
arhgdig	ENSDARG00000004034	18	8.69495e-07	1.68644	0.767	0.276	0.0159465	23
arhgdig	ENSDARG00000004034	18	5.78135e-08	2.04526	0.767	0.115	0.0010603	24
arhgdig	ENSDARG00000004034	18	0.000242343	2.10703	0.767	0	1	25
arhgdig	ENSDARG00000004034	18	0.00101673	1.96145	0.767	0.125	1	26
arhgdig	ENSDARG00000004034	18	5.18395e-50	2.04802	0.029	0.767	9.50737e-46	2
arhgdig	ENSDARG00000004034	18	6.52809e-74	2.06752	0.002	0.767	1.19725e-69	3
arhgdig	ENSDARG00000004034	18	2.68195e-24	1.84316	0.128	0.767	4.91869e-20	4
arhgdig	ENSDARG00000004034	18	3.8937e-49	2.02054	0.011	0.767	7.14105e-45	5
arhgdig	ENSDARG00000004034	18	2.07115e-42	2.04134	0.026	0.767	3.79849e-38	6
arhgdig	ENSDARG00000004034	18	2.27614e-66	2.06075	0.003	0.767	4.17444e-62	7
arhgdig	ENSDARG00000004034	18	1.18595e-39	2.09551	0.009	0.767	2.17503e-35	8
arhgdig	ENSDARG00000004034	18	1.28859e-42	2.06867	0.02	0.767	2.36327e-38	9
arl11	ENSDARG00000036637	18	4.46909e-12	0.472532	0.01	0.163	8.19631e-08	0
arl11	ENSDARG00000036637	18	1.06143e-07	0.545742	0	0.163	0.00194665	10
arl11	ENSDARG00000036637	18	6.57778e-09	0.545742	0	0.163	0.000120636	11
arl11	ENSDARG00000036637	18	8.96316e-08	0.545742	0	0.163	0.00164384	12
arl11	ENSDARG00000036637	18	8.9899e-07	0.53978	0.006	0.163	0.0164875	13
arl11	ENSDARG00000036637	18	2.30032e-05	0.545742	0	0.163	0.421879	14
arl11	ENSDARG00000036637	18	6.8869e-06	0.497982	0.011	0.163	0.126306	15
arl11	ENSDARG00000036637	18	0.0179515	0.545742	0	0.163	1	16
arl11	ENSDARG00000036637	18	0.00132178	0.545742	0	0.163	1	17
arl11	ENSDARG00000036637	18	0.00100865	0.545742	0.163	0	1	19
arl11	ENSDARG00000036637	18	3.28078e-12	0.545742	0	0.163	6.01695e-08	1
arl11	ENSDARG00000036637	18	0.0029991	0.545742	0.163	0	1	20
arl11	ENSDARG00000036637	18	0.0107248	0.528194	0.163	0.019	1	21
arl11	ENSDARG00000036637	18	0.00360506	0.545742	0.163	0	1	22
arl11	ENSDARG00000036637	18	0.0240832	0.545742	0.163	0	1	23
arl11	ENSDARG00000036637	18	0.0324573	0.545742	0.163	0	1	24
arl11	ENSDARG00000036637	18	0.206294	0.545742	0.163	0	1	25
arl11	ENSDARG00000036637	18	0.697501	0.494823	0.163	0.125	1	26
arl11	ENSDARG00000036637	18	0.000167321	0.497299	0.035	0.163	1	2
arl11	ENSDARG00000036637	18	1.12885e-16	0.545742	0	0.163	2.0703e-12	3
arl11	ENSDARG00000036637	18	4.13727e-10	0.545742	0	0.163	7.58776e-06	4
arl11	ENSDARG00000036637	18	3.45015e-10	0.523646	0.004	0.163	6.32758e-06	5
arl11	ENSDARG00000036637	18	1.23646e-09	0.529445	0.004	0.163	2.26766e-05	6
arl11	ENSDARG00000036637	18	5.07123e-15	0.545742	0	0.163	9.30064e-11	7
arl11	ENSDARG00000036637	18	6.2323e-08	0.542495	0.005	0.163	0.001143	8
arl11	ENSDARG00000036637	18	9.99434e-11	0.545742	0	0.163	1.83296e-06	9
arpc1b	ENSDARG00000027063	18	6.87983e-86	1.69608	0.005	0.674	1.26176e-81	0
arpc1b	ENSDARG00000027063	18	6.75163e-21	1.64963	0.077	0.674	1.23825e-16	10
arpc1b	ENSDARG00000027063	18	3.77304e-35	1.73262	0	0.674	6.91976e-31	11
arpc1b	ENSDARG00000027063	18	1.65929e-30	1.73262	0	0.674	3.04314e-26	12
arpc1b	ENSDARG00000027063	18	1.42633e-17	1.4843	0.114	0.674	2.61589e-13	13
arpc1b	ENSDARG00000027063	18	4.19788e-19	1.6848	0.019	0.674	7.69891e-15	14
arpc1b	ENSDARG00000027063	18	4.76635e-29	1.66057	0.011	0.674	8.74149e-25	15
arpc1b	ENSDARG00000027063	18	2.38595e-07	1.57346	0.094	0.674	0.00437583	16
arpc1b	ENSDARG00000027063	18	2.29084e-13	1.73262	0	0.674	4.20141e-09	17
arpc1b	ENSDARG00000027063	18	2.66428e-12	1.65107	0.674	0.048	4.88628e-08	19
arpc1b	ENSDARG00000027063	18	2.48832e-33	1.64789	0.044	0.674	4.56357e-29	1
arpc1b	ENSDARG00000027063	18	7.12839e-12	1.73262	0.674	0	1.30735e-07	20
arpc1b	ENSDARG00000027063	18	3.29514e-12	1.73262	0.674	0	6.04328e-08	21
arpc1b	ENSDARG00000027063	18	4.00551e-11	1.72208	0.674	0.02	7.34611e-07	22
arpc1b	ENSDARG00000027063	18	1.1817e-07	1.71837	0.674	0.034	0.00216724	23
arpc1b	ENSDARG00000027063	18	4.32054e-07	1.70842	0.674	0.038	0.00792387	24
arpc1b	ENSDARG00000027063	18	0.00100278	1.73262	0.674	0	1	25
arpc1b	ENSDARG00000027063	18	0.00181402	1.73262	0.674	0	1	26
arpc1b	ENSDARG00000027063	18	9.1518e-47	1.70006	0.017	0.674	1.67844e-42	2
arpc1b	ENSDARG00000027063	18	9.77539e-65	1.7276	0.002	0.674	1.79281e-60	3
arpc1b	ENSDARG00000027063	18	1.5901e-37	1.7214	0.009	0.674	2.91625e-33	4
arpc1b	ENSDARG00000027063	18	1.40592e-45	1.71668	0.004	0.674	2.57846e-41	5
arpc1b	ENSDARG00000027063	18	2.98275e-36	1.71738	0.026	0.674	5.47037e-32	6
arpc1b	ENSDARG00000027063	18	3.07442e-49	1.66938	0.016	0.674	5.63849e-45	7
arpc1b	ENSDARG00000027063	18	1.71023e-36	1.73262	0	0.674	3.13656e-32	8
arpc1b	ENSDARG00000027063	18	1.3492e-42	1.73262	0	0.674	2.47443e-38	9
arpc3	ENSDARG00000057882	18	8.5432e-24	1.33425	0.178	0.814	1.56682e-19	0
arpc3	ENSDARG00000057882	18	1.8613e-08	1.02232	0.574	0.814	0.000341363	10
arpc3	ENSDARG00000057882	18	1.36363e-05	0.735681	0.683	0.814	0.25009	11
arpc3	ENSDARG00000057882	18	5.49716e-05	0.660638	0.632	0.814	1	12
arpc3	ENSDARG00000057882	18	0.0409562	0.338466	0.743	0.814	1	13
arpc3	ENSDARG00000057882	18	3.69982e-06	0.912121	0.802	0.814	0.0678547	14
arpc3	ENSDARG00000057882	18	2.60285e-16	1.26818	0.191	0.814	4.77362e-12	15
arpc3	ENSDARG00000057882	18	5.12584e-05	1.02203	0.469	0.814	0.940079	16
arpc3	ENSDARG00000057882	18	9.40391e-10	1.44078	0.333	0.814	1.72468e-05	17
arpc3	ENSDARG00000057882	18	3.85791e-13	1.80815	0.814	0.175	7.07541e-09	19
arpc3	ENSDARG00000057882	18	7.9279e-07	0.767696	0.604	0.814	0.0145398	1
arpc3	ENSDARG00000057882	18	3.20248e-07	1.11392	0.814	0.373	0.00587335	20
arpc3	ENSDARG00000057882	18	0.00998847	0.54342	0.814	0.868	1	21
arpc3	ENSDARG00000057882	18	0.0127734	0.531675	0.814	0.796	1	22
arpc3	ENSDARG00000057882	18	2.32099e-07	1.57324	0.814	0.31	0.0042567	23
arpc3	ENSDARG00000057882	18	2.14303e-07	1.71623	0.814	0.308	0.00393031	24
arpc3	ENSDARG00000057882	18	0.00026444	1.98565	0.814	0.222	1	25
arpc3	ENSDARG00000057882	18	0.0183085	0.970776	0.814	0.5	1	26
arpc3	ENSDARG00000057882	18	1.72424e-07	0.865641	0.645	0.814	0.00316225	2
arpc3	ENSDARG00000057882	18	9.43575e-29	1.37539	0.113	0.814	1.73052e-24	3
arpc3	ENSDARG00000057882	18	1.58271e-15	1.4132	0.306	0.814	2.9027e-11	4
arpc3	ENSDARG00000057882	18	4.80777e-22	1.27708	0.137	0.814	8.81745e-18	5
arpc3	ENSDARG00000057882	18	6.6439e-09	1.1283	0.778	0.814	0.000121849	6
arpc3	ENSDARG00000057882	18	1.22351e-11	0.927505	0.31	0.814	2.24392e-07	7
arpc3	ENSDARG00000057882	18	4.70402e-05	0.706834	0.839	0.814	0.862718	8
arpc3	ENSDARG00000057882	18	2.60764e-16	1.5153	0.321	0.814	4.78241e-12	9
arpc4	ENSDARG00000054063	18	1.25486e-35	1.41109	0.065	0.674	2.30142e-31	0
arpc4	ENSDARG00000054063	18	1.31005e-07	1.25276	0.414	0.674	0.00240263	10
arpc4	ENSDARG00000054063	18	0.000140018	0.888606	0.525	0.674	1	11
arpc4	ENSDARG00000054063	18	3.17621e-07	1.09117	0.368	0.674	0.00582516	12
arpc4	ENSDARG00000054063	18	0.00122139	0.750835	0.56	0.674	1	13
arpc4	ENSDARG00000054063	18	5.00358e-05	1.10713	0.547	0.674	0.917657	14
arpc4	ENSDARG00000054063	18	2.25735e-15	1.27914	0.112	0.674	4.13998e-11	15
arpc4	ENSDARG00000054063	18	9.54181e-06	1.43687	0.25	0.674	0.174997	16
arpc4	ENSDARG00000054063	18	2.97347e-09	1.54356	0.167	0.674	5.45334e-05	17
arpc4	ENSDARG00000054063	18	8.69353e-13	1.71826	0.674	0.032	1.59439e-08	19
arpc4	ENSDARG00000054063	18	5.02853e-10	1.11184	0.28	0.674	9.22233e-06	1
arpc4	ENSDARG00000054063	18	1.46983e-08	1.54392	0.674	0.157	0.000269567	20
arpc4	ENSDARG00000054063	18	0.0175907	0.748415	0.674	0.623	1	21
arpc4	ENSDARG00000054063	18	0.00612338	0.829554	0.674	0.571	1	22
arpc4	ENSDARG00000054063	18	0.000122775	1.29947	0.674	0.345	1	23
arpc4	ENSDARG00000054063	18	1.45639e-05	1.58595	0.674	0.231	0.267101	24
arpc4	ENSDARG00000054063	18	0.0162906	1.16584	0.674	0.222	1	25
arpc4	ENSDARG00000054063	18	0.00849778	1.53328	0.674	0.25	1	26
arpc4	ENSDARG00000054063	18	5.49937e-07	1.08892	0.448	0.674	0.0100858	2
arpc4	ENSDARG00000054063	18	1.90094e-44	1.56025	0.029	0.674	3.48632e-40	3
arpc4	ENSDARG00000054063	18	4.9839e-17	1.45662	0.149	0.674	9.14047e-13	4
arpc4	ENSDARG00000054063	18	9.0246e-25	1.29841	0.067	0.674	1.65511e-20	5
arpc4	ENSDARG00000054063	18	1.07129e-05	1.16714	0.62	0.674	0.196475	6
arpc4	ENSDARG00000054063	18	2.21017e-17	1.08051	0.129	0.674	4.05346e-13	7
arpc4	ENSDARG00000054063	18	0.00199554	0.827252	0.682	0.674	1	8
arpc4	ENSDARG00000054063	18	1.13041e-20	1.57745	0.115	0.674	2.07316e-16	9
arpc5b	ENSDARG00000019062	18	1.42969e-43	0.978932	0.011	0.442	2.62205e-39	0
arpc5b	ENSDARG00000019062	18	1.1836e-11	1.01507	0.059	0.442	2.17073e-07	10
arpc5b	ENSDARG00000019062	18	1.21828e-08	0.886656	0.094	0.442	0.000223433	11
arpc5b	ENSDARG00000019062	18	2.78964e-11	0.920487	0.053	0.442	5.11619e-07	12
arpc5b	ENSDARG00000019062	18	4.30091e-09	0.88779	0.08	0.442	7.88787e-05	13
arpc5b	ENSDARG00000019062	18	8.36409e-11	1.03231	0.028	0.442	1.53397e-06	14
arpc5b	ENSDARG00000019062	18	1.14308e-17	0.997776	0.011	0.442	2.09642e-13	15
arpc5b	ENSDARG00000019062	18	0.000252285	0.998819	0.062	0.442	1	16
arpc5b	ENSDARG00000019062	18	1.80236e-08	1.0591	0	0.442	0.000330553	17
arpc5b	ENSDARG00000019062	18	4.6948e-07	0.933302	0.442	0.032	0.00861026	19
arpc5b	ENSDARG00000019062	18	1.29081e-15	0.971799	0.051	0.442	2.36734e-11	1
arpc5b	ENSDARG00000019062	18	2.676e-06	1.02325	0.442	0.039	0.0490778	20
arpc5b	ENSDARG00000019062	18	8.35437e-05	0.931751	0.442	0.094	1	21
arpc5b	ENSDARG00000019062	18	0.00740046	0.824849	0.442	0.204	1	22
arpc5b	ENSDARG00000019062	18	0.102348	0.74457	0.442	0.31	1	23
arpc5b	ENSDARG00000019062	18	0.000996865	1.00708	0.442	0.077	1	24
arpc5b	ENSDARG00000019062	18	0.0171868	1.0591	0.442	0	1	25
arpc5b	ENSDARG00000019062	18	0.0751861	0.978671	0.442	0.125	1	26
arpc5b	ENSDARG00000019062	18	2.44132e-28	1.04387	0.014	0.442	4.47737e-24	2
arpc5b	ENSDARG00000019062	18	1.41216e-43	1.0591	0	0.442	2.5899e-39	3
arpc5b	ENSDARG00000019062	18	1.46959e-11	0.921076	0.072	0.442	2.69523e-07	4
arpc5b	ENSDARG00000019062	18	6.4702e-23	0.93993	0.018	0.442	1.18663e-18	5
arpc5b	ENSDARG00000019062	18	7.47264e-16	1.01139	0.049	0.442	1.37048e-11	6
arpc5b	ENSDARG00000019062	18	2.33769e-22	0.914935	0.03	0.442	4.28732e-18	7
arpc5b	ENSDARG00000019062	18	0.00181123	0.790013	0.237	0.442	1	8
arpc5b	ENSDARG00000019062	18	5.40002e-19	1.02533	0.028	0.442	9.90365e-15	9
asah1b	ENSDARG00000034817	18	1.48123e-38	1.05959	0.033	0.558	2.71657e-34	0
asah1b	ENSDARG00000034817	18	4.37379e-07	0.985178	0.231	0.558	0.00802152	10
asah1b	ENSDARG00000034817	18	0.0045517	0.598556	0.356	0.558	1	11
asah1b	ENSDARG00000034817	18	0.010411	0.511596	0.368	0.558	1	12
asah1b	ENSDARG00000034817	18	6.18494e-09	0.955697	0.16	0.558	0.000113432	13
asah1b	ENSDARG00000034817	18	0.000723671	0.833236	0.349	0.558	1	14
asah1b	ENSDARG00000034817	18	1.97116e-14	1.01549	0.067	0.558	3.61511e-10	15
asah1b	ENSDARG00000034817	18	0.000119563	1.10214	0.156	0.558	1	16
asah1b	ENSDARG00000034817	18	2.46305e-05	0.910701	0.167	0.558	0.451723	17
asah1b	ENSDARG00000034817	18	5.18083e-09	1.15138	0.558	0.048	9.50163e-05	19
asah1b	ENSDARG00000034817	18	2.38215e-08	0.89115	0.191	0.558	0.000436887	1
asah1b	ENSDARG00000034817	18	4.09127e-07	0.911767	0.558	0.059	0.00750339	20
asah1b	ENSDARG00000034817	18	0.00516922	0.787451	0.558	0.321	1	21
asah1b	ENSDARG00000034817	18	0.0127865	0.755156	0.558	0.367	1	22
asah1b	ENSDARG00000034817	18	3.18627e-05	1.20533	0.558	0.103	0.584362	23
asah1b	ENSDARG00000034817	18	0.000334762	1.11115	0.558	0.154	1	24
asah1b	ENSDARG00000034817	18	0.010593	1.2313	0.558	0.111	1	25
asah1b	ENSDARG00000034817	18	0.261902	0.646214	0.558	0.375	1	26
asah1b	ENSDARG00000034817	18	9.12977e-06	0.831674	0.28	0.558	0.16744	2
asah1b	ENSDARG00000034817	18	4.22041e-31	1.06714	0.034	0.558	7.74022e-27	3
asah1b	ENSDARG00000034817	18	5.50581e-09	0.909619	0.179	0.558	0.000100977	4
asah1b	ENSDARG00000034817	18	7.96137e-23	0.931681	0.042	0.558	1.46012e-18	5
asah1b	ENSDARG00000034817	18	1.57253e-06	0.990597	0.289	0.558	0.0288402	6
asah1b	ENSDARG00000034817	18	7.41997e-22	0.980109	0.059	0.558	1.36082e-17	7
asah1b	ENSDARG00000034817	18	0.268886	0.516802	0.588	0.558	1	8
asah1b	ENSDARG00000034817	18	1.99011e-13	1.03292	0.111	0.558	3.64985e-09	9
atp5mc1	ENSDARG00000056008	18	3.79911e-41	1.51337	0.046	0.651	6.96757e-37	0
atp5mc1	ENSDARG00000056008	18	4.7149e-08	1.33494	0.337	0.651	0.000864712	10
atp5mc1	ENSDARG00000056008	18	0.0320894	0.736051	0.589	0.651	1	11
atp5mc1	ENSDARG00000056008	18	3.67986e-05	1.02278	0.392	0.651	0.674886	12
atp5mc1	ENSDARG00000056008	18	0.0465195	0.687588	0.537	0.651	1	13
atp5mc1	ENSDARG00000056008	18	9.82084e-07	1.35444	0.377	0.651	0.0180114	14
atp5mc1	ENSDARG00000056008	18	6.04859e-12	1.1965	0.135	0.651	1.10931e-07	15
atp5mc1	ENSDARG00000056008	18	0.456334	0.391909	0.562	0.651	1	16
atp5mc1	ENSDARG00000056008	18	0.000197149	1.08629	0.35	0.651	1	17
atp5mc1	ENSDARG00000056008	18	7.08922e-08	1.46617	0.651	0.19	0.00130016	19
atp5mc1	ENSDARG00000056008	18	5.62137e-06	1.01727	0.369	0.651	0.103096	1
atp5mc1	ENSDARG00000056008	18	2.80776e-05	1.17112	0.651	0.255	0.514943	20
atp5mc1	ENSDARG00000056008	18	0.188447	0.634266	0.651	0.642	1	21
atp5mc1	ENSDARG00000056008	18	0.921185	0.408689	0.651	0.776	1	22
atp5mc1	ENSDARG00000056008	18	1.11101e-05	1.59738	0.651	0.207	0.20376	23
atp5mc1	ENSDARG00000056008	18	0.00602623	1.06614	0.651	0.385	1	24
atp5mc1	ENSDARG00000056008	18	0.0243479	1.18418	0.651	0.222	1	25
atp5mc1	ENSDARG00000056008	18	0.0741429	0.420313	0.651	0.25	1	26
atp5mc1	ENSDARG00000056008	18	7.86487e-12	1.40009	0.246	0.651	1.44242e-07	2
atp5mc1	ENSDARG00000056008	18	2.00849e-40	1.57022	0.031	0.651	3.68358e-36	3
atp5mc1	ENSDARG00000056008	18	0.226661	0.317209	0.498	0.651	1	4
atp5mc1	ENSDARG00000056008	18	2.99768e-10	0.774495	0.165	0.651	5.49775e-06	5
atp5mc1	ENSDARG00000056008	18	0.000494756	1.07244	0.658	0.651	1	6
atp5mc1	ENSDARG00000056008	18	2.12209e-11	1.0156	0.178	0.651	3.89191e-07	7
atp5mc1	ENSDARG00000056008	18	0.24207	0.303171	0.872	0.651	1	8
atp5mc1	ENSDARG00000056008	18	0.011382	0.653943	0.472	0.651	1	9
atp6v1h	ENSDARG00000006370	18	3.39302e-39	0.743104	0.021	0.488	6.22279e-35	0
atp6v1h	ENSDARG00000006370	18	0.000796775	0.519117	0.243	0.488	1	10
atp6v1h	ENSDARG00000006370	18	0.283926	0.258786	0.356	0.488	1	11
atp6v1h	ENSDARG00000006370	18	0.224629	0.268253	0.333	0.488	1	12
atp6v1h	ENSDARG00000006370	18	4.16072e-06	0.542548	0.149	0.488	0.0763077	13
atp6v1h	ENSDARG00000006370	18	1.32317e-08	0.76371	0.075	0.488	0.000242669	14
atp6v1h	ENSDARG00000006370	18	2.1833e-15	0.695039	0.034	0.488	4.00417e-11	15
atp6v1h	ENSDARG00000006370	18	0.000189791	0.723046	0.062	0.488	1	16
atp6v1h	ENSDARG00000006370	18	1.14548e-05	0.729056	0.1	0.488	0.210082	17
atp6v1h	ENSDARG00000006370	18	3.32495e-08	0.828573	0.488	0.032	0.000609796	19
atp6v1h	ENSDARG00000006370	18	6.29475e-08	0.622016	0.137	0.488	0.00115446	1
atp6v1h	ENSDARG00000006370	18	0.000393638	0.467639	0.488	0.118	1	20
atp6v1h	ENSDARG00000006370	18	0.949285	0.317443	0.488	0.472	1	21
atp6v1h	ENSDARG00000006370	18	0.516758	0.301762	0.488	0.388	1	22
atp6v1h	ENSDARG00000006370	18	0.000839587	0.755259	0.488	0.103	1	23
atp6v1h	ENSDARG00000006370	18	9.03302e-05	0.852315	0.488	0.038	1	24
atp6v1h	ENSDARG00000006370	18	0.0255324	0.829924	0.488	0.111	1	25
atp6v1h	ENSDARG00000006370	18	0.440256	0.434207	0.488	0.375	1	26
atp6v1h	ENSDARG00000006370	18	1.24477e-06	0.561968	0.159	0.488	0.0228291	2
atp6v1h	ENSDARG00000006370	18	3.49869e-37	0.780967	0.012	0.488	6.41659e-33	3
atp6v1h	ENSDARG00000006370	18	3.10777e-10	0.610621	0.098	0.488	5.69964e-06	4
atp6v1h	ENSDARG00000006370	18	1.24792e-27	0.838352	0.014	0.488	2.28869e-23	5
atp6v1h	ENSDARG00000006370	18	7.20621e-16	0.817159	0.064	0.488	1.32162e-11	6
atp6v1h	ENSDARG00000006370	18	2.12561e-15	0.425326	0.065	0.488	3.89838e-11	7
atp6v1h	ENSDARG00000006370	18	0.754637	0.30844	0.517	0.488	1	8
atp6v1h	ENSDARG00000006370	18	5.03263e-17	0.796932	0.048	0.488	9.22984e-13	9
b3gnt2b	ENSDARG00000091902	18	4.31149e-29	0.757003	0.025	0.419	7.90726e-25	0
b3gnt2b	ENSDARG00000091902	18	2.47859e-12	0.846713	0.041	0.419	4.54574e-08	10
b3gnt2b	ENSDARG00000091902	18	0.0362347	0.282831	0.248	0.419	1	11
b3gnt2b	ENSDARG00000091902	18	0.00148159	0.506436	0.181	0.419	1	12
b3gnt2b	ENSDARG00000091902	18	0.138118	0.321159	0.297	0.419	1	13
b3gnt2b	ENSDARG00000091902	18	0.000191081	0.673344	0.151	0.419	1	14
b3gnt2b	ENSDARG00000091902	18	5.00497e-12	0.779909	0.039	0.419	9.17911e-08	15
b3gnt2b	ENSDARG00000091902	18	0.000373642	0.837567	0.062	0.419	1	16
b3gnt2b	ENSDARG00000091902	18	2.21684e-07	0.869928	0.017	0.419	0.00406568	17
b3gnt2b	ENSDARG00000091902	18	0.00215705	0.401839	0.419	0.143	1	19
b3gnt2b	ENSDARG00000091902	18	3.88254e-26	0.860507	0.007	0.419	7.12059e-22	1
b3gnt2b	ENSDARG00000091902	18	7.82247e-06	0.832059	0.419	0.039	0.143464	20
b3gnt2b	ENSDARG00000091902	18	0.0765601	0.383481	0.419	0.226	1	21
b3gnt2b	ENSDARG00000091902	18	0.00183048	0.621955	0.419	0.143	1	22
b3gnt2b	ENSDARG00000091902	18	0.000254683	0.859861	0.419	0.034	1	23
b3gnt2b	ENSDARG00000091902	18	0.0484143	0.659218	0.419	0.231	1	24
b3gnt2b	ENSDARG00000091902	18	0.0218058	0.888954	0.419	0	1	25
b3gnt2b	ENSDARG00000091902	18	0.0834461	0.790898	0.419	0.125	1	26
b3gnt2b	ENSDARG00000091902	18	2.41729e-06	0.64267	0.142	0.419	0.0443331	2
b3gnt2b	ENSDARG00000091902	18	4.65177e-24	0.756213	0.024	0.419	8.53135e-20	3
b3gnt2b	ENSDARG00000091902	18	7.68679e-23	0.854586	0.004	0.419	1.40976e-18	4
b3gnt2b	ENSDARG00000091902	18	5.48061e-18	0.685381	0.028	0.419	1.00514e-13	5
b3gnt2b	ENSDARG00000091902	18	5.98743e-06	0.744518	0.169	0.419	0.10981	6
b3gnt2b	ENSDARG00000091902	18	1.01602e-34	0.873074	0.003	0.419	1.86337e-30	7
b3gnt2b	ENSDARG00000091902	18	4.39443e-07	0.755619	0.128	0.419	0.00805938	8
b3gnt2b	ENSDARG00000091902	18	1.98117e-16	0.818732	0.032	0.419	3.63347e-12	9
bco1	ENSDARG00000104256	18	1.25738e-44	0.857096	0.008	0.419	2.30604e-40	0
bco1	ENSDARG00000104256	18	2.86803e-17	0.920264	0.006	0.419	5.25997e-13	10
bco1	ENSDARG00000104256	18	3.48219e-20	0.92118	0.005	0.419	6.38633e-16	11
bco1	ENSDARG00000104256	18	5.27718e-16	0.869876	0.012	0.419	9.67835e-12	12
bco1	ENSDARG00000104256	18	6.36906e-14	0.889436	0.029	0.419	1.16809e-09	13
bco1	ENSDARG00000104256	18	7.94864e-11	0.907624	0.019	0.419	1.45778e-06	14
bco1	ENSDARG00000104256	18	8.12155e-18	0.859891	0.006	0.419	1.48949e-13	15
bco1	ENSDARG00000104256	18	0.000962113	0.871185	0.094	0.419	1	16
bco1	ENSDARG00000104256	18	1.93272e-06	0.848611	0.033	0.419	0.0354461	17
bco1	ENSDARG00000104256	18	2.51103e-08	0.925081	0.419	0	0.000460522	19
bco1	ENSDARG00000104256	18	1.61354e-26	0.915887	0.007	0.419	2.95923e-22	1
bco1	ENSDARG00000104256	18	4.02914e-07	0.925081	0.419	0	0.00738944	20
bco1	ENSDARG00000104256	18	8.27351e-06	0.8205	0.419	0.038	0.151736	21
bco1	ENSDARG00000104256	18	3.20677e-06	0.898031	0.419	0.02	0.0588122	22
bco1	ENSDARG00000104256	18	8.37498e-05	0.925081	0.419	0	1	23
bco1	ENSDARG00000104256	18	0.0005382	0.905146	0.419	0.038	1	24
bco1	ENSDARG00000104256	18	0.0218058	0.925081	0.419	0	1	25
bco1	ENSDARG00000104256	18	0.0782592	0.874162	0.419	0.125	1	26
bco1	ENSDARG00000104256	18	1.50026e-27	0.899254	0.012	0.419	2.75148e-23	2
bco1	ENSDARG00000104256	18	1.7418e-36	0.882553	0.005	0.419	3.19445e-32	3
bco1	ENSDARG00000104256	18	0.0325302	0.300643	0.234	0.419	1	4
bco1	ENSDARG00000104256	18	4.21593e-24	0.856647	0.011	0.419	7.73201e-20	5
bco1	ENSDARG00000104256	18	6.3074e-20	0.910818	0.023	0.419	1.15678e-15	6
bco1	ENSDARG00000104256	18	4.2783e-29	0.865025	0.011	0.419	7.84641e-25	7
bco1	ENSDARG00000104256	18	1.16112e-19	0.913459	0.009	0.419	2.12949e-15	8
bco1	ENSDARG00000104256	18	2.05737e-24	0.914701	0.004	0.419	3.77322e-20	9
bpgm	ENSDARG00000070826	18	4.31515e-08	0.320323	0.013	0.14	0.000791398	0
bpgm	ENSDARG00000070826	18	9.14743e-07	0.410449	0	0.14	0.0167764	10
bpgm	ENSDARG00000070826	18	0.000385605	0.380459	0.02	0.14	1	11
bpgm	ENSDARG00000070826	18	0.000386345	0.391405	0.018	0.14	1	12
bpgm	ENSDARG00000070826	18	9.56925e-06	0.395318	0.006	0.14	0.1755	13
bpgm	ENSDARG00000070826	18	9.41068e-05	0.410449	0	0.14	1	14
bpgm	ENSDARG00000070826	18	4.75428e-07	0.410449	0	0.14	0.00871936	15
bpgm	ENSDARG00000070826	18	0.0296708	0.410449	0	0.14	1	16
bpgm	ENSDARG00000070826	18	0.00310522	0.410449	0	0.14	1	17
bpgm	ENSDARG00000070826	18	0.00245831	0.410449	0.14	0	1	19
bpgm	ENSDARG00000070826	18	1.20825e-10	0.410449	0	0.14	2.21593e-06	1
bpgm	ENSDARG00000070826	18	0.0980412	0.251487	0.14	0.039	1	20
bpgm	ENSDARG00000070826	18	0.0810586	0.354184	0.14	0.038	1	21
bpgm	ENSDARG00000070826	18	0.380904	0.323071	0.14	0.082	1	22
bpgm	ENSDARG00000070826	18	0.0382778	0.410449	0.14	0	1	23
bpgm	ENSDARG00000070826	18	0.0495847	0.410449	0.14	0	1	24
bpgm	ENSDARG00000070826	18	0.247968	0.410449	0.14	0	1	25
bpgm	ENSDARG00000070826	18	0.276715	0.410449	0.14	0	1	26
bpgm	ENSDARG00000070826	18	0.0099422	0.312477	0.043	0.14	1	2
bpgm	ENSDARG00000070826	18	1.51465e-10	0.359639	0.005	0.14	2.77786e-06	3
bpgm	ENSDARG00000070826	18	7.73359e-09	0.410449	0	0.14	0.000141834	4
bpgm	ENSDARG00000070826	18	1.95673e-07	0.353059	0.007	0.14	0.00358864	5
bpgm	ENSDARG00000070826	18	2.80962e-08	0.408325	0.004	0.14	0.000515284	6
bpgm	ENSDARG00000070826	18	4.64124e-13	0.410449	0	0.14	8.51204e-09	7
bpgm	ENSDARG00000070826	18	0.00396917	0.376474	0.033	0.14	1	8
bpgm	ENSDARG00000070826	18	7.86298e-08	0.403073	0.004	0.14	0.00144207	9
bpifcl	ENSDARG00000099980	18	2.35631e-30	1.10036	0.049	0.558	4.32148e-26	0
bpifcl	ENSDARG00000099980	18	1.04617e-24	1.43997	0	0.558	1.91867e-20	10
bpifcl	ENSDARG00000099980	18	8.47761e-29	1.43997	0	0.558	1.55479e-24	11
bpifcl	ENSDARG00000099980	18	5.90102e-25	1.43997	0	0.558	1.08225e-20	12
bpifcl	ENSDARG00000099980	18	2.33796e-24	1.43568	0.006	0.558	4.28782e-20	13
bpifcl	ENSDARG00000099980	18	5.05297e-16	1.43184	0.009	0.558	9.26715e-12	14
bpifcl	ENSDARG00000099980	18	4.57134e-13	0.982331	0.079	0.558	8.38384e-09	15
bpifcl	ENSDARG00000099980	18	7.00286e-07	1.43997	0	0.558	0.0128432	16
bpifcl	ENSDARG00000099980	18	8.30571e-11	1.43997	0	0.558	1.52327e-06	17
bpifcl	ENSDARG00000099980	18	3.29075e-11	1.43997	0.558	0	6.03523e-07	19
bpifcl	ENSDARG00000099980	18	2.00172e-36	1.41159	0.007	0.558	3.67115e-32	1
bpifcl	ENSDARG00000099980	18	1.38665e-09	1.43997	0.558	0	2.54311e-05	20
bpifcl	ENSDARG00000099980	18	7.37735e-10	1.43997	0.558	0	1.35301e-05	21
bpifcl	ENSDARG00000099980	18	2.61569e-09	1.43997	0.558	0	4.79717e-05	22
bpifcl	ENSDARG00000099980	18	1.97553e-06	1.43997	0.558	0	0.0362311	23
bpifcl	ENSDARG00000099980	18	5.69635e-06	1.43997	0.558	0	0.104471	24
bpifcl	ENSDARG00000099980	18	0.00465072	1.43997	0.558	0	1	25
bpifcl	ENSDARG00000099980	18	0.00735971	1.43997	0.558	0	1	26
bpifcl	ENSDARG00000099980	18	7.48338e-21	1.18627	0.066	0.558	1.37245e-16	2
bpifcl	ENSDARG00000099980	18	3.64255e-55	1.43997	0	0.558	6.68044e-51	3
bpifcl	ENSDARG00000099980	18	2.31458e-31	1.42769	0.004	0.558	4.24494e-27	4
bpifcl	ENSDARG00000099980	18	4.00681e-35	1.36996	0.007	0.558	7.34849e-31	5
bpifcl	ENSDARG00000099980	18	5.86682e-30	1.41777	0.019	0.558	1.07597e-25	6
bpifcl	ENSDARG00000099980	18	2.1467e-45	1.42543	0.005	0.558	3.93705e-41	7
bpifcl	ENSDARG00000099980	18	6.54824e-30	1.43997	0	0.558	1.20095e-25	8
bpifcl	ENSDARG00000099980	18	5.80768e-35	1.43997	0	0.558	1.06513e-30	9
BX005340.1	ENSDARG00000092373	18	1.36145e-39	0.538429	0	0.279	2.49689e-35	0
BX005340.1	ENSDARG00000092373	18	1.83595e-12	0.538429	0	0.279	3.36714e-08	10
BX005340.1	ENSDARG00000092373	18	6.25731e-10	0.510637	0.02	0.279	1.14759e-05	11
BX005340.1	ENSDARG00000092373	18	2.17286e-08	0.480379	0.023	0.279	0.000398502	12
BX005340.1	ENSDARG00000092373	18	0.00270662	0.374776	0.097	0.279	1	13
BX005340.1	ENSDARG00000092373	18	7.28628e-06	0.493799	0.028	0.279	0.13363	14
BX005340.1	ENSDARG00000092373	18	1.11802e-11	0.527225	0.006	0.279	2.05045e-07	15
BX005340.1	ENSDARG00000092373	18	0.047926	0.437723	0.094	0.279	1	16
BX005340.1	ENSDARG00000092373	18	0.000432579	0.440925	0.033	0.279	1	17
BX005340.1	ENSDARG00000092373	18	1.00936e-05	0.538429	0.279	0	0.185117	19
BX005340.1	ENSDARG00000092373	18	1.87064e-09	0.485354	0.034	0.279	3.43075e-05	1
BX005340.1	ENSDARG00000092373	18	0.00141223	0.454642	0.279	0.039	1	20
BX005340.1	ENSDARG00000092373	18	0.00460983	0.446647	0.279	0.057	1	21
BX005340.1	ENSDARG00000092373	18	0.00220264	0.456252	0.279	0.041	1	22
BX005340.1	ENSDARG00000092373	18	0.00214881	0.538429	0.279	0	1	23
BX005340.1	ENSDARG00000092373	18	0.00355601	0.538429	0.279	0	1	24
BX005340.1	ENSDARG00000092373	18	0.0796084	0.538429	0.279	0	1	25
BX005340.1	ENSDARG00000092373	18	0.0980282	0.538429	0.279	0	1	26
BX005340.1	ENSDARG00000092373	18	7.64435e-18	0.456723	0.009	0.279	1.40197e-13	2
BX005340.1	ENSDARG00000092373	18	9.68949e-28	0.538429	0	0.279	1.77705e-23	3
BX005340.1	ENSDARG00000092373	18	9.8826e-07	0.416888	0.051	0.279	0.0181247	4
BX005340.1	ENSDARG00000092373	18	3.09426e-16	0.508413	0.007	0.279	5.67487e-12	5
BX005340.1	ENSDARG00000092373	18	7.84935e-07	0.498002	0.056	0.279	0.0143957	6
BX005340.1	ENSDARG00000092373	18	1.85145e-16	0.494012	0.013	0.279	3.39557e-12	7
BX005340.1	ENSDARG00000092373	18	0.000205643	0.44664	0.081	0.279	1	8
BX005340.1	ENSDARG00000092373	18	2.8865e-05	0.434692	0.067	0.279	0.529383	9
CABZ01109481.1	ENSDARG00000108038	18	4.85354e-62	0.602742	0.002	0.465	8.9014e-58	0
CABZ01109481.1	ENSDARG00000108038	18	1.75358e-20	0.620337	0	0.465	3.21607e-16	10
CABZ01109481.1	ENSDARG00000108038	18	6.82273e-24	0.620337	0	0.465	1.25129e-19	11
CABZ01109481.1	ENSDARG00000108038	18	1.08816e-20	0.620337	0	0.465	1.99569e-16	12
CABZ01109481.1	ENSDARG00000108038	18	4.19253e-21	0.620337	0	0.465	7.68911e-17	13
CABZ01109481.1	ENSDARG00000108038	18	6.58682e-13	0.609876	0.009	0.465	1.20802e-08	14
CABZ01109481.1	ENSDARG00000108038	18	2.05126e-21	0.620337	0	0.465	3.76201e-17	15
CABZ01109481.1	ENSDARG00000108038	18	1.09431e-05	0.620337	0	0.465	0.200697	16
CABZ01109481.1	ENSDARG00000108038	18	6.38498e-09	0.620337	0	0.465	0.000117101	17
CABZ01109481.1	ENSDARG00000108038	18	2.96656e-09	0.620337	0.465	0	5.44067e-05	19
CABZ01109481.1	ENSDARG00000108038	18	3.14374e-33	0.620337	0	0.465	5.76561e-29	1
CABZ01109481.1	ENSDARG00000108038	18	4.71108e-07	0.589388	0.465	0.02	0.00864012	20
CABZ01109481.1	ENSDARG00000108038	18	3.88661e-08	0.620337	0.465	0	0.000712804	21
CABZ01109481.1	ENSDARG00000108038	18	1.10522e-07	0.620337	0.465	0	0.00202697	22
CABZ01109481.1	ENSDARG00000108038	18	2.55417e-05	0.620337	0.465	0	0.468435	23
CABZ01109481.1	ENSDARG00000108038	18	6.05641e-05	0.620337	0.465	0	1	24
CABZ01109481.1	ENSDARG00000108038	18	0.0134473	0.620337	0.465	0	1	25
CABZ01109481.1	ENSDARG00000108038	18	0.0193808	0.620337	0.465	0	1	26
CABZ01109481.1	ENSDARG00000108038	18	1.21662e-38	0.620337	0	0.465	2.23127e-34	2
CABZ01109481.1	ENSDARG00000108038	18	7.09959e-46	0.620337	0	0.465	1.30206e-41	3
CABZ01109481.1	ENSDARG00000108038	18	2.75069e-27	0.620337	0	0.465	5.04477e-23	4
CABZ01109481.1	ENSDARG00000108038	18	2.61783e-32	0.620337	0	0.465	4.80111e-28	5
CABZ01109481.1	ENSDARG00000108038	18	1.82167e-30	0.620337	0	0.465	3.34095e-26	6
CABZ01109481.1	ENSDARG00000108038	18	3.43723e-41	0.620337	0	0.465	6.30388e-37	7
CABZ01109481.1	ENSDARG00000108038	18	8.07037e-25	0.620337	0	0.465	1.48011e-20	8
CABZ01109481.1	ENSDARG00000108038	18	4.95618e-29	0.620337	0	0.465	9.08963e-25	9
capgb	ENSDARG00000099672	18	1.76275e-72	2.13778	0.023	0.744	3.23288e-68	0
capgb	ENSDARG00000099672	18	4.93879e-12	1.64881	0.379	0.744	9.05774e-08	10
capgb	ENSDARG00000099672	18	6.35304e-37	2.27907	0.01	0.744	1.16515e-32	11
capgb	ENSDARG00000099672	18	3.84941e-31	2.2475	0.018	0.744	7.05982e-27	12
capgb	ENSDARG00000099672	18	1.79088e-32	2.24955	0.011	0.744	3.28447e-28	13
capgb	ENSDARG00000099672	18	3.40576e-21	2.24564	0.028	0.744	6.24617e-17	14
capgb	ENSDARG00000099672	18	4.04893e-35	2.30496	0	0.744	7.42573e-31	15
capgb	ENSDARG00000099672	18	1.18684e-09	2.30496	0	0.744	2.17666e-05	16
capgb	ENSDARG00000099672	18	1.42641e-14	2.25759	0.017	0.744	2.61604e-10	17
capgb	ENSDARG00000099672	18	3.77199e-13	2.11268	0.744	0.095	6.91783e-09	19
capgb	ENSDARG00000099672	18	1.46634e-22	1.91675	0.164	0.744	2.68927e-18	1
capgb	ENSDARG00000099672	18	5.92759e-13	2.26232	0.744	0.02	1.08712e-08	20
capgb	ENSDARG00000099672	18	9.82077e-14	2.30496	0.744	0	1.80113e-09	21
capgb	ENSDARG00000099672	18	5.49026e-13	2.30496	0.744	0	1.00691e-08	22
capgb	ENSDARG00000099672	18	5.06965e-06	1.49793	0.744	0.276	0.0929773	23
capgb	ENSDARG00000099672	18	4.56514e-08	2.21319	0.744	0.038	0.000837246	24
capgb	ENSDARG00000099672	18	0.000351715	2.30496	0.744	0	1	25
capgb	ENSDARG00000099672	18	0.00135051	1.99163	0.744	0.125	1	26
capgb	ENSDARG00000099672	18	1.78846e-54	2.27146	0.014	0.744	3.28004e-50	2
capgb	ENSDARG00000099672	18	2.66497e-61	2.15622	0.014	0.744	4.88756e-57	3
capgb	ENSDARG00000099672	18	2.405e-35	2.25987	0.038	0.744	4.41078e-31	4
capgb	ENSDARG00000099672	18	4.27573e-49	2.23647	0.007	0.744	7.84169e-45	5
capgb	ENSDARG00000099672	18	2.18082e-44	2.2893	0.015	0.744	3.99962e-40	6
capgb	ENSDARG00000099672	18	8.94075e-24	1.65411	0.143	0.744	1.63973e-19	7
capgb	ENSDARG00000099672	18	2.51296e-37	2.29328	0.014	0.744	4.60876e-33	8
capgb	ENSDARG00000099672	18	3.27869e-40	2.25407	0.024	0.744	6.01313e-36	9
card9	ENSDARG00000067672	18	2.40489e-85	1.78449	0.002	0.628	4.41057e-81	0
card9	ENSDARG00000067672	18	5.62514e-28	1.79749	0	0.628	1.03165e-23	10
card9	ENSDARG00000067672	18	1.40396e-32	1.79749	0	0.628	2.57487e-28	11
card9	ENSDARG00000067672	18	9.61956e-27	1.71499	0.006	0.628	1.76423e-22	12
card9	ENSDARG00000067672	18	8.1495e-29	1.79749	0	0.628	1.49462e-24	13
card9	ENSDARG00000067672	18	4.53047e-19	1.79749	0	0.628	8.30888e-15	14
card9	ENSDARG00000067672	18	3.10474e-29	1.79749	0	0.628	5.69409e-25	15
card9	ENSDARG00000067672	18	7.41403e-08	1.79749	0	0.628	0.00135973	16
card9	ENSDARG00000067672	18	9.42202e-12	1.75251	0.017	0.628	1.728e-07	17
card9	ENSDARG00000067672	18	9.0664e-13	1.79749	0.628	0	1.66278e-08	19
card9	ENSDARG00000067672	18	3.55472e-45	1.79749	0	0.628	6.51936e-41	1
card9	ENSDARG00000067672	18	1.85745e-10	1.7651	0.628	0.02	3.40656e-06	20
card9	ENSDARG00000067672	18	3.06019e-11	1.79749	0.628	0	5.61238e-07	21
card9	ENSDARG00000067672	18	3.74292e-10	1.76463	0.628	0.02	6.86451e-06	22
card9	ENSDARG00000067672	18	2.42576e-07	1.79749	0.628	0	0.00444884	23
card9	ENSDARG00000067672	18	8.15803e-07	1.79749	0.628	0	0.0149618	24
card9	ENSDARG00000067672	18	0.00190891	1.79749	0.628	0	1	25
card9	ENSDARG00000067672	18	0.00326535	1.79749	0.628	0	1	26
card9	ENSDARG00000067672	18	2.68432e-47	1.78705	0.009	0.628	4.92305e-43	2
card9	ENSDARG00000067672	18	3.10283e-62	1.79749	0	0.628	5.69059e-58	3
card9	ENSDARG00000067672	18	3.68958e-37	1.79749	0	0.628	6.7667e-33	4
card9	ENSDARG00000067672	18	3.98747e-40	1.72915	0.007	0.628	7.31301e-36	5
card9	ENSDARG00000067672	18	1.89741e-41	1.79749	0	0.628	3.47985e-37	6
card9	ENSDARG00000067672	18	6.47933e-56	1.79749	0	0.628	1.18831e-51	7
card9	ENSDARG00000067672	18	7.87613e-34	1.79749	0	0.628	1.44448e-29	8
card9	ENSDARG00000067672	18	1.63551e-39	1.79749	0	0.628	2.99953e-35	9
ccdc180	ENSDARG00000032372	18	2.20833e-36	0.450169	0	0.256	4.05007e-32	0
ccdc180	ENSDARG00000032372	18	1.69732e-11	0.450169	0	0.256	3.11289e-07	10
ccdc180	ENSDARG00000032372	18	7.38686e-11	0.429721	0.01	0.256	1.35475e-06	11
ccdc180	ENSDARG00000032372	18	1.30423e-11	0.450169	0	0.256	2.39196e-07	12
ccdc180	ENSDARG00000032372	18	7.70308e-12	0.450169	0	0.256	1.41275e-07	13
ccdc180	ENSDARG00000032372	18	7.33184e-08	0.450169	0	0.256	0.00134466	14
ccdc180	ENSDARG00000032372	18	5.19108e-12	0.450169	0	0.256	9.52045e-08	15
ccdc180	ENSDARG00000032372	18	0.00224986	0.450169	0	0.256	1	16
ccdc180	ENSDARG00000032372	18	3.95191e-05	0.450169	0	0.256	0.72478	17
ccdc180	ENSDARG00000032372	18	2.59841e-05	0.450169	0.256	0	0.476549	19
ccdc180	ENSDARG00000032372	18	1.55786e-18	0.450169	0	0.256	2.85712e-14	1
ccdc180	ENSDARG00000032372	18	0.000140755	0.450169	0.256	0	1	20
ccdc180	ENSDARG00000032372	18	0.00010595	0.450169	0.256	0	1	21
ccdc180	ENSDARG00000032372	18	0.00018721	0.450169	0.256	0	1	22
ccdc180	ENSDARG00000032372	18	0.00354508	0.450169	0.256	0	1	23
ccdc180	ENSDARG00000032372	18	0.00562446	0.450169	0.256	0	1	24
ccdc180	ENSDARG00000032372	18	0.0969737	0.450169	0.256	0	1	25
ccdc180	ENSDARG00000032372	18	0.117357	0.450169	0.256	0	1	26
ccdc180	ENSDARG00000032372	18	1.60505e-21	0.450169	0	0.256	2.94367e-17	2
ccdc180	ENSDARG00000032372	18	1.638e-25	0.450169	0	0.256	3.00409e-21	3
ccdc180	ENSDARG00000032372	18	2.97027e-15	0.450169	0	0.256	5.44747e-11	4
ccdc180	ENSDARG00000032372	18	5.01914e-18	0.450169	0	0.256	9.20511e-14	5
ccdc180	ENSDARG00000032372	18	5.2209e-17	0.450169	0	0.256	9.57513e-13	6
ccdc180	ENSDARG00000032372	18	6.29513e-23	0.450169	0	0.256	1.15453e-18	7
ccdc180	ENSDARG00000032372	18	6.84152e-14	0.450169	0	0.256	1.25474e-09	8
ccdc180	ENSDARG00000032372	18	3.23427e-16	0.450169	0	0.256	5.93164e-12	9
ccl19a.1	ENSDARG00000058389	18	1.17292e-42	1.02869	0.002	0.326	2.15114e-38	0
ccl19a.1	ENSDARG00000058389	18	2.0373e-14	1.04124	0	0.326	3.7364e-10	10
ccl19a.1	ENSDARG00000058389	18	3.15932e-12	0.997735	0.02	0.326	5.7942e-08	11
ccl19a.1	ENSDARG00000058389	18	2.97274e-13	1.01088	0.006	0.326	5.452e-09	12
ccl19a.1	ENSDARG00000058389	18	3.76612e-06	0.660088	0.069	0.326	0.0690706	13
ccl19a.1	ENSDARG00000058389	18	8.41149e-10	1.04124	0	0.326	1.54267e-05	14
ccl19a.1	ENSDARG00000058389	18	4.52671e-15	1.04124	0	0.326	8.30199e-11	15
ccl19a.1	ENSDARG00000058389	18	0.00727458	0.824562	0.062	0.326	1	16
ccl19a.1	ENSDARG00000058389	18	0.000180626	0.941169	0.05	0.326	1	17
ccl19a.1	ENSDARG00000058389	18	4.59548e-05	0.831307	0.326	0.032	0.842811	19
ccl19a.1	ENSDARG00000058389	18	1.39912e-21	1.03766	0.003	0.326	2.56599e-17	1
ccl19a.1	ENSDARG00000058389	18	1.25094e-05	1.04124	0.326	0	0.229423	20
ccl19a.1	ENSDARG00000058389	18	8.71437e-06	1.04124	0.326	0	0.159822	21
ccl19a.1	ENSDARG00000058389	18	8.50719e-05	1.01762	0.326	0.02	1	22
ccl19a.1	ENSDARG00000058389	18	0.000764706	1.04124	0.326	0	1	23
ccl19a.1	ENSDARG00000058389	18	0.839821	0.353417	0.326	0.308	1	24
ccl19a.1	ENSDARG00000058389	18	0.0528948	1.04124	0.326	0	1	25
ccl19a.1	ENSDARG00000058389	18	0.0675282	1.04124	0.326	0	1	26
ccl19a.1	ENSDARG00000058389	18	3.96827e-25	1.03839	0.003	0.326	7.27781e-21	2
ccl19a.1	ENSDARG00000058389	18	3.20286e-32	1.04124	0	0.326	5.87404e-28	3
ccl19a.1	ENSDARG00000058389	18	1.10269e-17	1.0328	0.004	0.326	2.02234e-13	4
ccl19a.1	ENSDARG00000058389	18	7.70911e-21	0.989648	0.004	0.326	1.41385e-16	5
ccl19a.1	ENSDARG00000058389	18	8.66338e-20	1.03785	0.004	0.326	1.58886e-15	6
ccl19a.1	ENSDARG00000058389	18	6.16534e-29	1.04124	0	0.326	1.13072e-24	7
ccl19a.1	ENSDARG00000058389	18	7.2612e-15	1.0312	0.009	0.326	1.3317e-10	8
ccl19a.1	ENSDARG00000058389	18	8.71746e-05	0.776319	0.107	0.326	1	9
ccl35.1	ENSDARG00000103466	18	7.12749e-11	0.835838	0.021	0.209	1.30718e-06	0
ccl35.1	ENSDARG00000103466	18	0.00139081	0.538509	0.053	0.209	1	10
ccl35.1	ENSDARG00000103466	18	3.93872e-11	1.00446	0	0.209	7.22361e-07	11
ccl35.1	ENSDARG00000103466	18	1.11276e-09	1.00446	0	0.209	2.0408e-05	12
ccl35.1	ENSDARG00000103466	18	7.22308e-10	1.00446	0	0.209	1.32471e-05	13
ccl35.1	ENSDARG00000103466	18	1.33314e-06	1.00446	0	0.209	0.0244498	14
ccl35.1	ENSDARG00000103466	18	0.0157573	0.491095	0.079	0.209	1	15
ccl35.1	ENSDARG00000103466	18	0.00645927	1.00446	0	0.209	1	16
ccl35.1	ENSDARG00000103466	18	0.000233632	1.00446	0	0.209	1	17
ccl35.1	ENSDARG00000103466	18	0.000165558	1.00446	0.209	0	1	19
ccl35.1	ENSDARG00000103466	18	4.68185e-12	0.768846	0.007	0.209	8.58651e-08	1
ccl35.1	ENSDARG00000103466	18	0.000663233	1.00446	0.209	0	1	20
ccl35.1	ENSDARG00000103466	18	0.000525214	1.00446	0.209	0	1	21
ccl35.1	ENSDARG00000103466	18	0.00083831	1.00446	0.209	0	1	22
ccl35.1	ENSDARG00000103466	18	0.00938244	1.00446	0.209	0	1	23
ccl35.1	ENSDARG00000103466	18	0.0137053	1.00446	0.209	0	1	24
ccl35.1	ENSDARG00000103466	18	0.142229	1.00446	0.209	0	1	25
ccl35.1	ENSDARG00000103466	18	0.16646	1.00446	0.209	0	1	26
ccl35.1	ENSDARG00000103466	18	0.002524	0.829064	0.075	0.209	1	2
ccl35.1	ENSDARG00000103466	18	8.29482e-17	0.977662	0.005	0.209	1.52127e-12	3
ccl35.1	ENSDARG00000103466	18	1.14236e-12	1.00446	0	0.209	2.09508e-08	4
ccl35.1	ENSDARG00000103466	18	6.08481e-15	1.00446	0	0.209	1.11595e-10	5
ccl35.1	ENSDARG00000103466	18	3.40301e-10	0.992713	0.011	0.209	6.24112e-06	6
ccl35.1	ENSDARG00000103466	18	5.83017e-19	1.00446	0	0.209	1.06925e-14	7
ccl35.1	ENSDARG00000103466	18	3.8765e-09	0.994586	0.009	0.209	7.10951e-05	8
ccl35.1	ENSDARG00000103466	18	1.85317e-13	1.00446	0	0.209	3.39871e-09	9
ccr9a	ENSDARG00000055186	18	7.04048e-69	1.7522	0	0.488	1.29122e-64	0
ccr9a	ENSDARG00000055186	18	2.17298e-20	1.74058	0.006	0.488	3.98525e-16	10
ccr9a	ENSDARG00000055186	18	4.18515e-25	1.7522	0	0.488	7.67557e-21	11
ccr9a	ENSDARG00000055186	18	9.64577e-22	1.7522	0	0.488	1.76903e-17	12
ccr9a	ENSDARG00000055186	18	7.63606e-21	1.70667	0.006	0.488	1.40045e-16	13
ccr9a	ENSDARG00000055186	18	1.32252e-14	1.7522	0	0.488	2.42549e-10	14
ccr9a	ENSDARG00000055186	18	1.67289e-22	1.7522	0	0.488	3.06808e-18	15
ccr9a	ENSDARG00000055186	18	5.6416e-06	1.7522	0	0.488	0.103467	16
ccr9a	ENSDARG00000055186	18	2.22013e-09	1.7522	0	0.488	4.07172e-05	17
ccr9a	ENSDARG00000055186	18	9.91494e-10	1.7522	0.488	0	1.8184e-05	19
ccr9a	ENSDARG00000055186	18	1.95757e-31	1.71242	0.007	0.488	3.59019e-27	1
ccr9a	ENSDARG00000055186	18	2.56861e-08	1.7522	0.488	0	0.000471082	20
ccr9a	ENSDARG00000055186	18	1.48425e-08	1.7522	0.488	0	0.000272212	21
ccr9a	ENSDARG00000055186	18	4.45782e-08	1.7522	0.488	0	0.000817564	22
ccr9a	ENSDARG00000055186	18	1.37945e-05	1.7522	0.488	0	0.252992	23
ccr9a	ENSDARG00000055186	18	3.43139e-05	1.7522	0.488	0	0.629317	24
ccr9a	ENSDARG00000055186	18	0.010441	1.7522	0.488	0	1	25
ccr9a	ENSDARG00000055186	18	0.015388	1.7522	0.488	0	1	26
ccr9a	ENSDARG00000055186	18	1.37288e-40	1.7522	0	0.488	2.51787e-36	2
ccr9a	ENSDARG00000055186	18	3.4926e-48	1.7522	0	0.488	6.40544e-44	3
ccr9a	ENSDARG00000055186	18	1.14258e-28	1.7522	0	0.488	2.09549e-24	4
ccr9a	ENSDARG00000055186	18	4.69105e-32	1.7097	0.004	0.488	8.60338e-28	5
ccr9a	ENSDARG00000055186	18	1.78651e-30	1.74979	0.004	0.488	3.27645e-26	6
ccr9a	ENSDARG00000055186	18	2.89498e-43	1.7522	0	0.488	5.30939e-39	7
ccr9a	ENSDARG00000055186	18	9.57521e-25	1.74561	0.005	0.488	1.75609e-20	8
ccr9a	ENSDARG00000055186	18	5.67198e-29	1.74596	0.004	0.488	1.04024e-24	9
cct7	ENSDARG00000007385	18	2.32639e-36	1.38161	0.075	0.721	4.2666e-32	0
cct7	ENSDARG00000007385	18	8.56192e-09	1.15539	0.426	0.721	0.000157026	10
cct7	ENSDARG00000007385	18	0.00126024	0.586663	0.609	0.721	1	11
cct7	ENSDARG00000007385	18	2.11654e-07	0.959941	0.421	0.721	0.00388173	12
cct7	ENSDARG00000007385	18	2.06287e-06	0.870066	0.434	0.721	0.0378331	13
cct7	ENSDARG00000007385	18	1.44896e-05	0.947694	0.613	0.721	0.265738	14
cct7	ENSDARG00000007385	18	8.47912e-11	0.924125	0.213	0.721	1.55507e-06	15
cct7	ENSDARG00000007385	18	0.00043321	0.85415	0.375	0.721	1	16
cct7	ENSDARG00000007385	18	1.25652e-07	1.22971	0.317	0.721	0.00230446	17
cct7	ENSDARG00000007385	18	0.0796399	0.37945	0.721	0.556	1	19
cct7	ENSDARG00000007385	18	7.54895e-16	1.3258	0.218	0.721	1.38448e-11	1
cct7	ENSDARG00000007385	18	3.15337e-05	0.672182	0.721	0.314	0.578328	20
cct7	ENSDARG00000007385	18	0.00431677	0.683396	0.721	0.679	1	21
cct7	ENSDARG00000007385	18	0.076948	0.481384	0.721	0.755	1	22
cct7	ENSDARG00000007385	18	0.00555675	0.587519	0.721	0.586	1	23
cct7	ENSDARG00000007385	18	0.00334944	0.806484	0.721	0.462	1	24
cct7	ENSDARG00000007385	18	0.00292175	1.42405	0.721	0.222	1	25
cct7	ENSDARG00000007385	18	0.266016	0.555997	0.721	0.75	1	26
cct7	ENSDARG00000007385	18	7.2595e-05	0.721242	0.584	0.721	1	2
cct7	ENSDARG00000007385	18	6.58572e-37	1.42325	0.055	0.721	1.20782e-32	3
cct7	ENSDARG00000007385	18	4.9292e-10	0.98192	0.302	0.721	9.04016e-06	4
cct7	ENSDARG00000007385	18	3.00436e-09	0.656406	0.243	0.721	5.51e-05	5
cct7	ENSDARG00000007385	18	0.209037	0.330902	0.887	0.721	1	6
cct7	ENSDARG00000007385	18	1.16523e-23	1.24549	0.108	0.721	2.13702e-19	7
cct7	ENSDARG00000007385	18	0.000980895	0.664859	0.725	0.721	1	8
cct7	ENSDARG00000007385	18	5.50865e-19	1.50554	0.171	0.721	1.01029e-14	9
cd180	ENSDARG00000093750	18	5.50338e-30	0.452391	0	0.209	1.00932e-25	0
cd180	ENSDARG00000093750	18	1.38133e-09	0.452391	0	0.209	2.53336e-05	10
cd180	ENSDARG00000093750	18	3.93872e-11	0.452391	0	0.209	7.22361e-07	11
cd180	ENSDARG00000093750	18	1.11276e-09	0.452391	0	0.209	2.0408e-05	12
cd180	ENSDARG00000093750	18	7.22308e-10	0.452391	0	0.209	1.32471e-05	13
cd180	ENSDARG00000093750	18	1.33314e-06	0.452391	0	0.209	0.0244498	14
cd180	ENSDARG00000093750	18	5.22466e-10	0.452391	0	0.209	9.58202e-06	15
cd180	ENSDARG00000093750	18	0.00645927	0.452391	0	0.209	1	16
cd180	ENSDARG00000093750	18	0.000233632	0.452391	0	0.209	1	17
cd180	ENSDARG00000093750	18	0.000165558	0.452391	0.209	0	1	19
cd180	ENSDARG00000093750	18	2.33134e-15	0.452391	0	0.209	4.27568e-11	1
cd180	ENSDARG00000093750	18	0.000663233	0.452391	0.209	0	1	20
cd180	ENSDARG00000093750	18	0.000525214	0.452391	0.209	0	1	21
cd180	ENSDARG00000093750	18	0.00083831	0.452391	0.209	0	1	22
cd180	ENSDARG00000093750	18	0.00938244	0.452391	0.209	0	1	23
cd180	ENSDARG00000093750	18	0.0137053	0.452391	0.209	0	1	24
cd180	ENSDARG00000093750	18	0.142229	0.452391	0.209	0	1	25
cd180	ENSDARG00000093750	18	0.16646	0.452391	0.209	0	1	26
cd180	ENSDARG00000093750	18	8.29125e-18	0.452391	0	0.209	1.52061e-13	2
cd180	ENSDARG00000093750	18	4.43824e-21	0.452391	0	0.209	8.13972e-17	3
cd180	ENSDARG00000093750	18	1.14236e-12	0.452391	0	0.209	2.09508e-08	4
cd180	ENSDARG00000093750	18	6.08481e-15	0.452391	0	0.209	1.11595e-10	5
cd180	ENSDARG00000093750	18	4.1528e-14	0.452391	0	0.209	7.61624e-10	6
cd180	ENSDARG00000093750	18	5.83017e-19	0.452391	0	0.209	1.06925e-14	7
cd180	ENSDARG00000093750	18	1.49759e-11	0.452391	0	0.209	2.74658e-07	8
cd180	ENSDARG00000093750	18	1.85317e-13	0.452391	0	0.209	3.39871e-09	9
cd74a	ENSDARG00000009087	18	2.86361e-17	0.457732	0	0.116	5.25187e-13	0
cd74a	ENSDARG00000009087	18	7.82617e-06	0.457732	0	0.116	0.143532	10
cd74a	ENSDARG00000009087	18	1.05266e-06	0.457732	0	0.116	0.0193057	11
cd74a	ENSDARG00000009087	18	6.92703e-06	0.457732	0	0.116	0.127042	12
cd74a	ENSDARG00000009087	18	5.42785e-06	0.457732	0	0.116	0.0995467	13
cd74a	ENSDARG00000009087	18	0.000382562	0.457732	0	0.116	1	14
cd74a	ENSDARG00000009087	18	4.52126e-06	0.457732	0	0.116	0.0829199	15
cd74a	ENSDARG00000009087	18	0.0489045	0.457732	0	0.116	1	16
cd74a	ENSDARG00000009087	18	0.00726009	0.457732	0	0.116	1	17
cd74a	ENSDARG00000009087	18	0.00596192	0.457732	0.116	0	1	19
cd74a	ENSDARG00000009087	18	4.41417e-09	0.457732	0	0.116	8.09559e-05	1
cd74a	ENSDARG00000009087	18	0.013198	0.457732	0.116	0	1	20
cd74a	ENSDARG00000009087	18	0.0512735	0.425334	0.116	0.019	1	21
cd74a	ENSDARG00000009087	18	0.0150964	0.457732	0.116	0	1	22
cd74a	ENSDARG00000009087	18	0.0606889	0.457732	0.116	0	1	23
cd74a	ENSDARG00000009087	18	0.0755899	0.457732	0.116	0	1	24
cd74a	ENSDARG00000009087	18	0.298223	0.457732	0.116	0	1	25
cd74a	ENSDARG00000009087	18	0.327709	0.457732	0.116	0	1	26
cd74a	ENSDARG00000009087	18	1.86569e-10	0.457732	0	0.116	3.42167e-06	2
cd74a	ENSDARG00000009087	18	2.74079e-12	0.457732	0	0.116	5.02661e-08	3
cd74a	ENSDARG00000009087	18	3.50095e-06	0.450427	0.004	0.116	0.0642075	4
cd74a	ENSDARG00000009087	18	7.56487e-09	0.457732	0	0.116	0.00013874	5
cd74a	ENSDARG00000009087	18	2.22515e-08	0.457732	0	0.116	0.000408092	6
cd74a	ENSDARG00000009087	18	4.21275e-11	0.457732	0	0.116	7.72619e-07	7
cd74a	ENSDARG00000009087	18	6.10553e-07	0.457732	0	0.116	0.0111975	8
cd74a	ENSDARG00000009087	18	5.1577e-08	0.457732	0	0.116	0.000945923	9
celf2	ENSDARG00000002131	18	2.63055e-62	0.678647	0	0.442	4.82442e-58	0
celf2	ENSDARG00000002131	18	4.77287e-18	0.660896	0.006	0.442	8.75344e-14	10
celf2	ENSDARG00000002131	18	1.08884e-22	0.678647	0	0.442	1.99693e-18	11
celf2	ENSDARG00000002131	18	3.25009e-18	0.655275	0.006	0.442	5.96067e-14	12
celf2	ENSDARG00000002131	18	1.69106e-17	0.651239	0.011	0.442	3.1014e-13	13
celf2	ENSDARG00000002131	18	2.62393e-12	0.670355	0.009	0.442	4.81229e-08	14
celf2	ENSDARG00000002131	18	2.46257e-20	0.678647	0	0.442	4.51635e-16	15
celf2	ENSDARG00000002131	18	2.08978e-05	0.678647	0	0.442	0.383266	16
celf2	ENSDARG00000002131	18	1.80236e-08	0.678647	0	0.442	0.000330553	17
celf2	ENSDARG00000002131	18	3.21035e-06	0.502117	0.442	0.048	0.0588778	19
celf2	ENSDARG00000002131	18	1.46504e-31	0.678647	0	0.442	2.68689e-27	1
celf2	ENSDARG00000002131	18	1.01849e-05	0.281357	0.442	0.039	0.186791	20
celf2	ENSDARG00000002131	18	9.99429e-08	0.678647	0.442	0	0.00183295	21
celf2	ENSDARG00000002131	18	2.69179e-07	0.678647	0.442	0	0.00493674	22
celf2	ENSDARG00000002131	18	0.00135942	0.56072	0.442	0.069	1	23
celf2	ENSDARG00000002131	18	0.000105372	0.678647	0.442	0	1	24
celf2	ENSDARG00000002131	18	0.0171868	0.678647	0.442	0	1	25
celf2	ENSDARG00000002131	18	0.0242386	0.678647	0.442	0	1	26
celf2	ENSDARG00000002131	18	1.48275e-34	0.675224	0.003	0.442	2.71937e-30	2
celf2	ENSDARG00000002131	18	1.41216e-43	0.678647	0	0.442	2.5899e-39	3
celf2	ENSDARG00000002131	18	6.48188e-26	0.678647	0	0.442	1.18878e-21	4
celf2	ENSDARG00000002131	18	6.63906e-27	0.59914	0.007	0.442	1.2176e-22	5
celf2	ENSDARG00000002131	18	6.1827e-29	0.678647	0	0.442	1.13391e-24	6
celf2	ENSDARG00000002131	18	3.99355e-39	0.678647	0	0.442	7.32416e-35	7
celf2	ENSDARG00000002131	18	1.08544e-20	0.66614	0.009	0.442	1.99071e-16	8
celf2	ENSDARG00000002131	18	1.42676e-27	0.678647	0	0.442	2.61667e-23	9
chia.4	ENSDARG00000008541	18	2.43861e-17	0.255296	0.002	0.14	4.47241e-13	0
chia.4	ENSDARG00000008541	18	9.14743e-07	0.265646	0	0.14	0.0167764	10
chia.4	ENSDARG00000008541	18	8.35265e-08	0.265646	0	0.14	0.00153188	11
chia.4	ENSDARG00000008541	18	7.9084e-07	0.265646	0	0.14	0.014504	12
chia.4	ENSDARG00000008541	18	8.81556e-06	0.261352	0.006	0.14	0.161677	13
chia.4	ENSDARG00000008541	18	9.41068e-05	0.265646	0	0.14	1	14
chia.4	ENSDARG00000008541	18	4.75428e-07	0.265646	0	0.14	0.00871936	15
chia.4	ENSDARG00000008541	18	0.0296708	0.265646	0	0.14	1	16
chia.4	ENSDARG00000008541	18	0.00310522	0.265646	0	0.14	1	17
chia.4	ENSDARG00000008541	18	0.00245831	0.265646	0.14	0	1	19
chia.4	ENSDARG00000008541	18	6.24931e-09	0.250062	0.003	0.14	0.000114612	1
chia.4	ENSDARG00000008541	18	0.00630494	0.265646	0.14	0	1	20
chia.4	ENSDARG00000008541	18	0.00538101	0.265646	0.14	0	1	21
chia.4	ENSDARG00000008541	18	0.00739261	0.265646	0.14	0	1	22
chia.4	ENSDARG00000008541	18	0.0382778	0.265646	0.14	0	1	23
chia.4	ENSDARG00000008541	18	0.0495847	0.265646	0.14	0	1	24
chia.4	ENSDARG00000008541	18	0.247968	0.265646	0.14	0	1	25
chia.4	ENSDARG00000008541	18	0.276715	0.265646	0.14	0	1	26
chia.4	ENSDARG00000008541	18	2.75123e-12	0.265646	0	0.14	5.04576e-08	2
chia.4	ENSDARG00000008541	18	1.76633e-14	0.265646	0	0.14	3.23944e-10	3
chia.4	ENSDARG00000008541	18	7.73359e-09	0.265646	0	0.14	0.000141834	4
chia.4	ENSDARG00000008541	18	2.30015e-10	0.265646	0	0.14	4.21848e-06	5
chia.4	ENSDARG00000008541	18	3.04848e-08	0.261729	0.004	0.14	0.000559091	6
chia.4	ENSDARG00000008541	18	4.64124e-13	0.265646	0	0.14	8.51204e-09	7
chia.4	ENSDARG00000008541	18	4.35972e-08	0.265646	0	0.14	0.000799572	8
chia.4	ENSDARG00000008541	18	2.27935e-09	0.265646	0	0.14	4.18034e-05	9
chia.6	ENSDARG00000093193;ENSDARG00000116259	18	5.40003e-58	2.80729	0.061	0.814	9.90366e-54	0
chia.6	ENSDARG00000093193;ENSDARG00000116259	18	1.50512e-34	3.17006	0.018	0.814	2.76038e-30	10
chia.6	ENSDARG00000093193;ENSDARG00000116259	18	5.75796e-41	3.13119	0.01	0.814	1.05601e-36	11
chia.6	ENSDARG00000093193;ENSDARG00000116259	18	7.32819e-35	3.12564	0.018	0.814	1.34399e-30	12
chia.6	ENSDARG00000093193;ENSDARG00000116259	18	2.02594e-35	3.09037	0.017	0.814	3.71557e-31	13
chia.6	ENSDARG00000093193;ENSDARG00000116259	18	5.45183e-25	3.18133	0.009	0.814	9.99865e-21	14
chia.6	ENSDARG00000093193;ENSDARG00000116259	18	7.52981e-27	2.66242	0.096	0.814	1.38097e-22	15
chia.6	ENSDARG00000093193;ENSDARG00000116259	18	6.6938e-10	3.08324	0.125	0.814	1.22764e-05	16
chia.6	ENSDARG00000093193;ENSDARG00000116259	18	2.1645e-16	3.17216	0.017	0.814	3.9697e-12	17
chia.6	ENSDARG00000093193;ENSDARG00000116259	18	2.29824e-17	3.19216	0.814	0	4.21497e-13	19
chia.6	ENSDARG00000093193;ENSDARG00000116259	18	6.4625e-58	3.18573	0.003	0.814	1.18522e-53	1
chia.6	ENSDARG00000093193;ENSDARG00000116259	18	1.40404e-14	3.12858	0.814	0.02	2.57501e-10	20
chia.6	ENSDARG00000093193;ENSDARG00000116259	18	5.2109e-15	3.16942	0.814	0.019	9.55679e-11	21
chia.6	ENSDARG00000093193;ENSDARG00000116259	18	2.6905e-13	3.03398	0.814	0.082	4.93437e-09	22
chia.6	ENSDARG00000093193;ENSDARG00000116259	18	6.67314e-10	3.14384	0.814	0.034	1.22385e-05	23
chia.6	ENSDARG00000093193;ENSDARG00000116259	18	9.14272e-09	3.04184	0.814	0.115	0.000167677	24
chia.6	ENSDARG00000093193;ENSDARG00000116259	18	0.000110902	3.19216	0.814	0	1	25
chia.6	ENSDARG00000093193;ENSDARG00000116259	18	0.000242516	3.19216	0.814	0	1	26
chia.6	ENSDARG00000093193;ENSDARG00000116259	18	4.8738e-18	2.40305	0.384	0.814	8.93855e-14	2
chia.6	ENSDARG00000093193;ENSDARG00000116259	18	2.30527e-79	3.17246	0.002	0.814	4.22786e-75	3
chia.6	ENSDARG00000093193;ENSDARG00000116259	18	1.71912e-43	3.15675	0.021	0.814	3.15287e-39	4
chia.6	ENSDARG00000093193;ENSDARG00000116259	18	4.80012e-52	3.11598	0.014	0.814	8.80342e-48	5
chia.6	ENSDARG00000093193;ENSDARG00000116259	18	6.9649e-42	3.14097	0.045	0.814	1.27736e-37	6
chia.6	ENSDARG00000093193;ENSDARG00000116259	18	1.31522e-69	3.16429	0.005	0.814	2.41212e-65	7
chia.6	ENSDARG00000093193;ENSDARG00000116259	18	1.58072e-36	3.13276	0.043	0.814	2.89904e-32	8
chia.6	ENSDARG00000093193;ENSDARG00000116259	18	1.54068e-49	3.17701	0.008	0.814	2.82562e-45	9
chia.6.1	NA	18	1.5246e-89	2.32478	0.011	0.767	2.79611e-85	0
chia.6.1	NA	18	8.6464e-35	2.40831	0	0.767	1.58575e-30	10
chia.6.1	NA	18	2.52198e-39	2.40244	0.005	0.767	4.62531e-35	11
chia.6.1	NA	18	3.4173e-34	2.40006	0.006	0.767	6.26733e-30	12
chia.6.1	NA	18	3.05702e-28	2.2543	0.051	0.767	5.60657e-24	13
chia.6.1	NA	18	6.79887e-24	2.40831	0	0.767	1.24691e-19	14
chia.6.1	NA	18	2.50629e-36	2.40831	0	0.767	4.59653e-32	15
chia.6.1	NA	18	4.21292e-09	2.23701	0.094	0.767	7.7265e-05	16
chia.6.1	NA	18	3.70374e-15	2.36538	0.017	0.767	6.79266e-11	17
chia.6.1	NA	18	3.74597e-16	2.40831	0.767	0	6.8701e-12	19
chia.6.1	NA	18	8.34546e-56	2.40831	0	0.767	1.53056e-51	1
chia.6.1	NA	18	7.0456e-14	2.40831	0.767	0	1.29216e-09	20
chia.6.1	NA	18	6.8766e-14	2.39076	0.767	0.019	1.26117e-09	21
chia.6.1	NA	18	1.77143e-12	2.35209	0.767	0.061	3.24881e-08	22
chia.6.1	NA	18	2.17793e-09	2.40831	0.767	0	3.99432e-05	23
chia.6.1	NA	18	1.01538e-08	2.40831	0.767	0	0.00018622	24
chia.6.1	NA	18	0.000242343	2.40831	0.767	0	1	25
chia.6.1	NA	18	0.000495559	2.40831	0.767	0	1	26
chia.6.1	NA	18	1.78903e-35	2.21807	0.084	0.767	3.28109e-31	2
chia.6.1	NA	18	3.31039e-74	2.3833	0.002	0.767	6.07126e-70	3
chia.6.1	NA	18	3.26562e-42	2.36273	0.013	0.767	5.98914e-38	4
chia.6.1	NA	18	1.45214e-40	2.15307	0.035	0.767	2.66323e-36	5
chia.6.1	NA	18	3.89204e-20	2.16083	0.229	0.767	7.138e-16	6
chia.6.1	NA	18	6.33701e-69	2.40831	0	0.767	1.16221e-64	7
chia.6.1	NA	18	5.20681e-36	2.37772	0.028	0.767	9.54929e-32	8
chia.6.1	NA	18	1.49448e-47	2.40383	0.004	0.767	2.74088e-43	9
commd2	ENSDARG00000003373	18	1.28567e-23	0.675183	0	0.163	2.35792e-19	0
commd2	ENSDARG00000003373	18	6.48337e-05	0.652341	0.018	0.163	1	10
commd2	ENSDARG00000003373	18	0.00383638	0.630847	0.045	0.163	1	11
commd2	ENSDARG00000003373	18	6.32369e-05	0.623315	0.018	0.163	1	12
commd2	ENSDARG00000003373	18	0.00146146	0.628259	0.034	0.163	1	13
commd2	ENSDARG00000003373	18	2.30032e-05	0.675183	0	0.163	0.421879	14
commd2	ENSDARG00000003373	18	8.5105e-07	0.635839	0.006	0.163	0.0156083	15
commd2	ENSDARG00000003373	18	0.070413	0.637746	0.031	0.163	1	16
commd2	ENSDARG00000003373	18	0.00132178	0.675183	0	0.163	1	17
commd2	ENSDARG00000003373	18	0.00100865	0.675183	0.163	0	1	19
commd2	ENSDARG00000003373	18	0.00015881	0.59264	0.031	0.163	1	1
commd2	ENSDARG00000003373	18	0.12217	0.408289	0.163	0.059	1	20
commd2	ENSDARG00000003373	18	0.0954001	0.598908	0.163	0.057	1	21
commd2	ENSDARG00000003373	18	0.0538563	0.613497	0.163	0.041	1	22
commd2	ENSDARG00000003373	18	0.0240832	0.675183	0.163	0	1	23
commd2	ENSDARG00000003373	18	0.0324573	0.675183	0.163	0	1	24
commd2	ENSDARG00000003373	18	0.206294	0.675183	0.163	0	1	25
commd2	ENSDARG00000003373	18	0.571965	0.302435	0.163	0.25	1	26
commd2	ENSDARG00000003373	18	1.11061e-07	0.656886	0.014	0.163	0.00203686	2
commd2	ENSDARG00000003373	18	2.15477e-14	0.670161	0.002	0.163	3.95184e-10	3
commd2	ENSDARG00000003373	18	0.0373882	0.504127	0.068	0.163	1	4
commd2	ENSDARG00000003373	18	3.74905e-10	0.610743	0.004	0.163	6.87576e-06	5
commd2	ENSDARG00000003373	18	4.67551e-05	0.659877	0.026	0.163	0.857489	6
commd2	ENSDARG00000003373	18	4.47466e-08	0.572284	0.013	0.163	0.000820652	7
commd2	ENSDARG00000003373	18	0.00293401	0.629107	0.043	0.163	1	8
commd2	ENSDARG00000003373	18	4.16088e-05	0.641731	0.024	0.163	0.763106	9
coro1a	ENSDARG00000054610	18	3.11907e-75	1.299	0.002	0.558	5.72038e-71	0
coro1a	ENSDARG00000054610	18	1.04617e-24	1.31619	0	0.558	1.91867e-20	10
coro1a	ENSDARG00000054610	18	8.47761e-29	1.31619	0	0.558	1.55479e-24	11
coro1a	ENSDARG00000054610	18	5.90102e-25	1.31619	0	0.558	1.08225e-20	12
coro1a	ENSDARG00000054610	18	1.87884e-25	1.31619	0	0.558	3.4458e-21	13
coro1a	ENSDARG00000054610	18	8.53999e-17	1.31619	0	0.558	1.56623e-12	14
coro1a	ENSDARG00000054610	18	7.96846e-26	1.31619	0	0.558	1.46142e-21	15
coro1a	ENSDARG00000054610	18	7.00286e-07	1.31619	0	0.558	0.0128432	16
coro1a	ENSDARG00000054610	18	8.30571e-11	1.31619	0	0.558	1.52327e-06	17
coro1a	ENSDARG00000054610	18	3.29075e-11	1.31619	0.558	0	6.03523e-07	19
coro1a	ENSDARG00000054610	18	3.26354e-38	1.30796	0.003	0.558	5.98533e-34	1
coro1a	ENSDARG00000054610	18	1.38665e-09	1.31619	0.558	0	2.54311e-05	20
coro1a	ENSDARG00000054610	18	7.37735e-10	1.31619	0.558	0	1.35301e-05	21
coro1a	ENSDARG00000054610	18	2.61569e-09	1.31619	0.558	0	4.79717e-05	22
coro1a	ENSDARG00000054610	18	1.97553e-06	1.31619	0.558	0	0.0362311	23
coro1a	ENSDARG00000054610	18	5.69635e-06	1.31619	0.558	0	0.104471	24
coro1a	ENSDARG00000054610	18	0.00465072	1.31619	0.558	0	1	25
coro1a	ENSDARG00000054610	18	0.00735971	1.31619	0.558	0	1	26
coro1a	ENSDARG00000054610	18	1.8884e-44	1.30924	0.003	0.558	3.46333e-40	2
coro1a	ENSDARG00000054610	18	3.64255e-55	1.31619	0	0.558	6.68044e-51	3
coro1a	ENSDARG00000054610	18	7.18232e-33	1.31619	0	0.558	1.31724e-28	4
coro1a	ENSDARG00000054610	18	5.27652e-35	1.24123	0.007	0.558	9.67714e-31	5
coro1a	ENSDARG00000054610	18	1.10453e-36	1.31619	0	0.558	2.02571e-32	6
coro1a	ENSDARG00000054610	18	1.51543e-49	1.31619	0	0.558	2.77929e-45	7
coro1a	ENSDARG00000054610	18	6.54824e-30	1.31619	0	0.558	1.20095e-25	8
coro1a	ENSDARG00000054610	18	6.3082e-32	1.29928	0.008	0.558	1.15692e-27	9
CR936442.1	ENSDARG00000105592	18	1.81535e-53	1.56254	0.007	0.465	3.32935e-49	0
CR936442.1	ENSDARG00000105592	18	3.10965e-19	1.60414	0.006	0.465	5.7031e-15	10
CR936442.1	ENSDARG00000105592	18	1.22045e-07	1.16497	0.134	0.465	0.00223831	11
CR936442.1	ENSDARG00000105592	18	3.90379e-12	1.47295	0.064	0.465	7.15955e-08	12
CR936442.1	ENSDARG00000105592	18	1.25578e-18	1.13349	0.011	0.465	2.3031e-14	13
CR936442.1	ENSDARG00000105592	18	3.55595e-11	1.58488	0.038	0.465	6.52162e-07	14
CR936442.1	ENSDARG00000105592	18	2.05126e-21	1.63267	0	0.465	3.76201e-17	15
CR936442.1	ENSDARG00000105592	18	1.09431e-05	1.63267	0	0.465	0.200697	16
CR936442.1	ENSDARG00000105592	18	6.38498e-09	1.63267	0	0.465	0.000117101	17
CR936442.1	ENSDARG00000105592	18	1.23545e-08	1.60059	0.465	0.016	0.000226582	19
CR936442.1	ENSDARG00000105592	18	3.25055e-31	1.57539	0.003	0.465	5.9615e-27	1
CR936442.1	ENSDARG00000105592	18	1.40279e-05	1.37878	0.465	0.078	0.257271	20
CR936442.1	ENSDARG00000105592	18	0.000198405	1.30201	0.465	0.151	1	21
CR936442.1	ENSDARG00000105592	18	3.60998e-07	1.61018	0.465	0.02	0.0066207	22
CR936442.1	ENSDARG00000105592	18	7.02864e-05	1.61083	0.465	0.034	1	23
CR936442.1	ENSDARG00000105592	18	6.05641e-05	1.63267	0.465	0	1	24
CR936442.1	ENSDARG00000105592	18	0.0134473	1.63267	0.465	0	1	25
CR936442.1	ENSDARG00000105592	18	0.0193808	1.63267	0.465	0	1	26
CR936442.1	ENSDARG00000105592	18	6.75054e-35	1.61983	0.006	0.465	1.23805e-30	2
CR936442.1	ENSDARG00000105592	18	3.05611e-28	1.43019	0.024	0.465	5.6049e-24	3
CR936442.1	ENSDARG00000105592	18	1.6368e-23	1.61557	0.013	0.465	3.00188e-19	4
CR936442.1	ENSDARG00000105592	18	1.45833e-23	1.4771	0.021	0.465	2.67458e-19	5
CR936442.1	ENSDARG00000105592	18	3.9232e-15	1.55053	0.068	0.465	7.19515e-11	6
CR936442.1	ENSDARG00000105592	18	3.43723e-41	1.63267	0	0.465	6.30388e-37	7
CR936442.1	ENSDARG00000105592	18	2.57734e-11	1.49692	0.095	0.465	4.72685e-07	8
CR936442.1	ENSDARG00000105592	18	4.95618e-29	1.63267	0	0.465	9.08963e-25	9
crfb15	ENSDARG00000099342	18	1.37583e-65	0.761227	0	0.465	2.52327e-61	0
crfb15	ENSDARG00000099342	18	1.75358e-20	0.761227	0	0.465	3.21607e-16	10
crfb15	ENSDARG00000099342	18	6.82273e-24	0.761227	0	0.465	1.25129e-19	11
crfb15	ENSDARG00000099342	18	1.08816e-20	0.761227	0	0.465	1.99569e-16	12
crfb15	ENSDARG00000099342	18	4.19253e-21	0.761227	0	0.465	7.68911e-17	13
crfb15	ENSDARG00000099342	18	6.81031e-14	0.761227	0	0.465	1.24901e-09	14
crfb15	ENSDARG00000099342	18	2.05126e-21	0.761227	0	0.465	3.76201e-17	15
crfb15	ENSDARG00000099342	18	1.09431e-05	0.761227	0	0.465	0.200697	16
crfb15	ENSDARG00000099342	18	6.38498e-09	0.761227	0	0.465	0.000117101	17
crfb15	ENSDARG00000099342	18	2.96656e-09	0.761227	0.465	0	5.44067e-05	19
crfb15	ENSDARG00000099342	18	3.14374e-33	0.761227	0	0.465	5.76561e-29	1
crfb15	ENSDARG00000099342	18	6.54545e-08	0.761227	0.465	0	0.00120044	20
crfb15	ENSDARG00000099342	18	3.88661e-08	0.761227	0.465	0	0.000712804	21
crfb15	ENSDARG00000099342	18	1.10522e-07	0.761227	0.465	0	0.00202697	22
crfb15	ENSDARG00000099342	18	2.55417e-05	0.761227	0.465	0	0.468435	23
crfb15	ENSDARG00000099342	18	6.05641e-05	0.761227	0.465	0	1	24
crfb15	ENSDARG00000099342	18	0.0134473	0.761227	0.465	0	1	25
crfb15	ENSDARG00000099342	18	0.0193808	0.761227	0.465	0	1	26
crfb15	ENSDARG00000099342	18	1.21662e-38	0.761227	0	0.465	2.23127e-34	2
crfb15	ENSDARG00000099342	18	7.09959e-46	0.761227	0	0.465	1.30206e-41	3
crfb15	ENSDARG00000099342	18	2.75069e-27	0.761227	0	0.465	5.04477e-23	4
crfb15	ENSDARG00000099342	18	2.61783e-32	0.761227	0	0.465	4.80111e-28	5
crfb15	ENSDARG00000099342	18	1.82167e-30	0.761227	0	0.465	3.34095e-26	6
crfb15	ENSDARG00000099342	18	3.43723e-41	0.761227	0	0.465	6.30388e-37	7
crfb15	ENSDARG00000099342	18	8.07037e-25	0.761227	0	0.465	1.48011e-20	8
crfb15	ENSDARG00000099342	18	4.95618e-29	0.761227	0	0.465	9.08963e-25	9
ctss2.1	ENSDARG00000074656	18	1.31533e-23	0.916296	0.002	0.186	2.41232e-19	0
ctss2.1	ENSDARG00000074656	18	1.21866e-08	0.927177	0	0.186	0.000223502	10
ctss2.1	ENSDARG00000074656	18	1.30634e-07	0.881222	0.01	0.186	0.00239582	11
ctss2.1	ENSDARG00000074656	18	0.000347284	0.87151	0.035	0.186	1	12
ctss2.1	ENSDARG00000074656	18	6.83937e-09	0.927177	0	0.186	0.000125434	13
ctss2.1	ENSDARG00000074656	18	4.52603e-05	0.912017	0.009	0.186	0.830073	14
ctss2.1	ENSDARG00000074656	18	9.33791e-08	0.907851	0.006	0.186	0.00171257	15
ctss2.1	ENSDARG00000074656	18	0.0108052	0.927177	0	0.186	1	16
ctss2.1	ENSDARG00000074656	18	0.000558374	0.927177	0	0.186	1	17
ctss2.1	ENSDARG00000074656	18	0.000410646	0.927177	0.186	0	1	19
ctss2.1	ENSDARG00000074656	18	8.80636e-14	0.927177	0	0.186	1.61509e-09	1
ctss2.1	ENSDARG00000074656	18	0.00141665	0.927177	0.186	0	1	20
ctss2.1	ENSDARG00000074656	18	0.00563639	0.898519	0.186	0.019	1	21
ctss2.1	ENSDARG00000074656	18	0.00174605	0.927177	0.186	0	1	22
ctss2.1	ENSDARG00000074656	18	0.0150803	0.927177	0.186	0	1	23
ctss2.1	ENSDARG00000074656	18	0.021154	0.927177	0.186	0	1	24
ctss2.1	ENSDARG00000074656	18	0.171463	0.927177	0.186	0	1	25
ctss2.1	ENSDARG00000074656	18	0.197455	0.927177	0.186	0	1	26
ctss2.1	ENSDARG00000074656	18	4.77369e-14	0.925366	0.003	0.186	8.75494e-10	2
ctss2.1	ENSDARG00000074656	18	7.12889e-19	0.927177	0	0.186	1.30744e-14	3
ctss2.1	ENSDARG00000074656	18	2.1887e-11	0.927177	0	0.186	4.01408e-07	4
ctss2.1	ENSDARG00000074656	18	1.15847e-11	0.869114	0.004	0.186	2.12463e-07	5
ctss2.1	ENSDARG00000074656	18	4.30877e-11	0.924753	0.004	0.186	7.90229e-07	6
ctss2.1	ENSDARG00000074656	18	5.47607e-17	0.927177	0	0.186	1.00431e-12	7
ctss2.1	ENSDARG00000074656	18	2.16533e-10	0.927177	0	0.186	3.97121e-06	8
ctss2.1	ENSDARG00000074656	18	4.333e-12	0.927177	0	0.186	7.94672e-08	9
ctss2.2	ENSDARG00000013771	18	3.5918e-69	1.67765	0.005	0.558	6.58736e-65	0
ctss2.2	ENSDARG00000013771	18	1.04617e-24	1.71752	0	0.558	1.91867e-20	10
ctss2.2	ENSDARG00000013771	18	3.79967e-27	1.62557	0.005	0.558	6.96859e-23	11
ctss2.2	ENSDARG00000013771	18	5.90102e-25	1.71752	0	0.558	1.08225e-20	12
ctss2.2	ENSDARG00000013771	18	1.87884e-25	1.71752	0	0.558	3.4458e-21	13
ctss2.2	ENSDARG00000013771	18	8.53999e-17	1.71752	0	0.558	1.56623e-12	14
ctss2.2	ENSDARG00000013771	18	7.96846e-26	1.71752	0	0.558	1.46142e-21	15
ctss2.2	ENSDARG00000013771	18	7.00286e-07	1.71752	0	0.558	0.0128432	16
ctss2.2	ENSDARG00000013771	18	8.30571e-11	1.71752	0	0.558	1.52327e-06	17
ctss2.2	ENSDARG00000013771	18	3.29075e-11	1.71752	0.558	0	6.03523e-07	19
ctss2.2	ENSDARG00000013771	18	3.42412e-38	1.70449	0.003	0.558	6.27983e-34	1
ctss2.2	ENSDARG00000013771	18	1.38665e-09	1.71752	0.558	0	2.54311e-05	20
ctss2.2	ENSDARG00000013771	18	7.37735e-10	1.71752	0.558	0	1.35301e-05	21
ctss2.2	ENSDARG00000013771	18	2.61569e-09	1.71752	0.558	0	4.79717e-05	22
ctss2.2	ENSDARG00000013771	18	4.9377e-06	1.70466	0.558	0.034	0.0905573	23
ctss2.2	ENSDARG00000013771	18	5.69635e-06	1.71752	0.558	0	0.104471	24
ctss2.2	ENSDARG00000013771	18	0.00465072	1.71752	0.558	0	1	25
ctss2.2	ENSDARG00000013771	18	0.0519055	1.4195	0.558	0.25	1	26
ctss2.2	ENSDARG00000013771	18	5.36101e-41	1.69811	0.009	0.558	9.8321e-37	2
ctss2.2	ENSDARG00000013771	18	1.33341e-52	1.69264	0.002	0.558	2.44548e-48	3
ctss2.2	ENSDARG00000013771	18	7.18232e-33	1.71752	0	0.558	1.31724e-28	4
ctss2.2	ENSDARG00000013771	18	7.01439e-37	1.66747	0.004	0.558	1.28644e-32	5
ctss2.2	ENSDARG00000013771	18	1.10453e-36	1.71752	0	0.558	2.02571e-32	6
ctss2.2	ENSDARG00000013771	18	1.51543e-49	1.71752	0	0.558	2.77929e-45	7
ctss2.2	ENSDARG00000013771	18	6.54824e-30	1.71752	0	0.558	1.20095e-25	8
ctss2.2	ENSDARG00000013771	18	2.04559e-33	1.70684	0.004	0.558	3.7516e-29	9
CU928222.3	ENSDARG00000117364	18	4.13758e-49	0.832628	0.002	0.372	7.58831e-45	0
CU928222.3	ENSDARG00000117364	18	2.09824e-16	0.838906	0	0.372	3.84817e-12	10
CU928222.3	ENSDARG00000117364	18	3.9077e-19	0.838906	0	0.372	7.16673e-15	11
CU928222.3	ENSDARG00000117364	18	1.43208e-16	0.838906	0	0.372	2.62644e-12	12
CU928222.3	ENSDARG00000117364	18	6.67394e-17	0.838906	0	0.372	1.224e-12	13
CU928222.3	ENSDARG00000117364	18	3.92433e-11	0.838906	0	0.372	7.19722e-07	14
CU928222.3	ENSDARG00000117364	18	1.70495e-12	0.7388	0.022	0.372	3.12688e-08	15
CU928222.3	ENSDARG00000117364	18	0.00013323	0.838906	0	0.372	1	16
CU928222.3	ENSDARG00000117364	18	3.64279e-07	0.838906	0	0.372	0.00668088	17
CU928222.3	ENSDARG00000117364	18	1.97896e-07	0.838906	0.372	0	0.00362941	19
CU928222.3	ENSDARG00000117364	18	1.30643e-26	0.838906	0	0.372	2.39599e-22	1
CU928222.3	ENSDARG00000117364	18	2.3175e-06	0.838906	0.372	0	0.0425029	20
CU928222.3	ENSDARG00000117364	18	1.5318e-06	0.838906	0.372	0	0.0280931	21
CU928222.3	ENSDARG00000117364	18	3.51274e-06	0.838906	0.372	0	0.0644237	22
CU928222.3	ENSDARG00000117364	18	0.000259678	0.838906	0.372	0	1	23
CU928222.3	ENSDARG00000117364	18	0.000511776	0.838906	0.372	0	1	24
CU928222.3	ENSDARG00000117364	18	0.0343878	0.838906	0.372	0	1	25
CU928222.3	ENSDARG00000117364	18	0.0456079	0.838906	0.372	0	1	26
CU928222.3	ENSDARG00000117364	18	5.15137e-24	0.818368	0.012	0.372	9.44762e-20	2
CU928222.3	ENSDARG00000117364	18	9.77889e-37	0.838906	0	0.372	1.79345e-32	3
CU928222.3	ENSDARG00000117364	18	7.48162e-22	0.838906	0	0.372	1.37213e-17	4
CU928222.3	ENSDARG00000117364	18	7.13108e-26	0.838906	0	0.372	1.30784e-21	5
CU928222.3	ENSDARG00000117364	18	8.13217e-23	0.836359	0.004	0.372	1.49144e-18	6
CU928222.3	ENSDARG00000117364	18	5.51347e-33	0.838906	0	0.372	1.01117e-28	7
CU928222.3	ENSDARG00000117364	18	7.07394e-20	0.838906	0	0.372	1.29736e-15	8
CU928222.3	ENSDARG00000117364	18	3.00129e-23	0.838906	0	0.372	5.50437e-19	9
cxcr3.1	ENSDARG00000007358;ENSDARG00000078177	18	1.2596e-33	0.658344	0.01	0.349	2.3101e-29	0
cxcr3.1	ENSDARG00000007358;ENSDARG00000078177	18	2.08745e-15	0.740783	0	0.349	3.82838e-11	10
cxcr3.1	ENSDARG00000007358;ENSDARG00000078177	18	3.72182e-08	0.62787	0.054	0.349	0.000682582	11
cxcr3.1	ENSDARG00000007358;ENSDARG00000078177	18	8.13208e-09	0.670928	0.041	0.349	0.000149142	12
cxcr3.1	ENSDARG00000007358;ENSDARG00000078177	18	0.00276512	0.451877	0.137	0.349	1	13
cxcr3.1	ENSDARG00000007358;ENSDARG00000078177	18	1.34197e-08	0.712948	0.019	0.349	0.000246117	14
cxcr3.1	ENSDARG00000007358;ENSDARG00000078177	18	1.62449e-13	0.697607	0.011	0.349	2.97931e-09	15
cxcr3.1	ENSDARG00000007358;ENSDARG00000078177	18	0.000746708	0.723647	0.031	0.349	1	16
cxcr3.1	ENSDARG00000007358;ENSDARG00000078177	18	3.75192e-05	0.693287	0.033	0.349	0.688103	17
cxcr3.1	ENSDARG00000007358;ENSDARG00000078177	18	5.41576e-07	0.740783	0.349	0	0.0099325	19
cxcr3.1	ENSDARG00000007358;ENSDARG00000078177	18	2.7422e-20	0.722521	0.01	0.349	5.02919e-16	1
cxcr3.1	ENSDARG00000007358;ENSDARG00000078177	18	5.42568e-06	0.740783	0.349	0	0.0995069	20
cxcr3.1	ENSDARG00000007358;ENSDARG00000078177	18	1.69314e-05	0.72828	0.349	0.019	0.310521	21
cxcr3.1	ENSDARG00000007358;ENSDARG00000078177	18	0.00104971	0.638818	0.349	0.061	1	22
cxcr3.1	ENSDARG00000007358;ENSDARG00000078177	18	0.000448375	0.740783	0.349	0	1	23
cxcr3.1	ENSDARG00000007358;ENSDARG00000078177	18	0.000845102	0.740783	0.349	0	1	24
cxcr3.1	ENSDARG00000007358;ENSDARG00000078177	18	0.042774	0.740783	0.349	0	1	25
cxcr3.1	ENSDARG00000007358;ENSDARG00000078177	18	0.0556439	0.740783	0.349	0	1	26
cxcr3.1	ENSDARG00000007358;ENSDARG00000078177	18	5.05251e-11	0.670969	0.052	0.349	9.26631e-07	2
cxcr3.1	ENSDARG00000007358;ENSDARG00000078177	18	1.7878e-34	0.740783	0	0.349	3.27882e-30	3
cxcr3.1	ENSDARG00000007358;ENSDARG00000078177	18	6.76925e-10	0.636986	0.047	0.349	1.24148e-05	4
cxcr3.1	ENSDARG00000007358;ENSDARG00000078177	18	1.0236e-20	0.665899	0.007	0.349	1.87728e-16	5
cxcr3.1	ENSDARG00000007358;ENSDARG00000078177	18	2.03324e-14	0.69393	0.026	0.349	3.72896e-10	6
cxcr3.1	ENSDARG00000007358;ENSDARG00000078177	18	1.11025e-28	0.725472	0.003	0.349	2.0362e-24	7
cxcr3.1	ENSDARG00000007358;ENSDARG00000078177	18	4.30743e-06	0.628524	0.085	0.349	0.0789983	8
cxcr3.1	ENSDARG00000007358;ENSDARG00000078177	18	2.28063e-17	0.718076	0.012	0.349	4.18267e-13	9
cxcr4b	ENSDARG00000041959	18	2.54281e-22	1.18221	0.034	0.395	4.66352e-18	0
cxcr4b	ENSDARG00000041959	18	2.09462e-13	1.34487	0.024	0.395	3.84152e-09	10
cxcr4b	ENSDARG00000041959	18	6.72296e-06	0.972888	0.124	0.395	0.123299	11
cxcr4b	ENSDARG00000041959	18	9.52736e-07	0.966977	0.099	0.395	0.0174732	12
cxcr4b	ENSDARG00000041959	18	2.55284e-10	1.35571	0.057	0.395	4.68191e-06	13
cxcr4b	ENSDARG00000041959	18	0.000806893	1.14902	0.179	0.395	1	14
cxcr4b	ENSDARG00000041959	18	2.92317e-08	0.877928	0.067	0.395	0.000536109	15
cxcr4b	ENSDARG00000041959	18	0.00640405	1.07887	0.125	0.395	1	16
cxcr4b	ENSDARG00000041959	18	1.36069e-07	1.41417	0	0.395	0.0024955	17
cxcr4b	ENSDARG00000041959	18	7.11067e-08	1.41417	0.395	0	0.0013041	19
cxcr4b	ENSDARG00000041959	18	4.19146e-15	1.28895	0.041	0.395	7.68713e-11	1
cxcr4b	ENSDARG00000041959	18	0.000157909	1.2183	0.395	0.078	1	20
cxcr4b	ENSDARG00000041959	18	2.79748e-06	1.37808	0.395	0.019	0.0513059	21
cxcr4b	ENSDARG00000041959	18	0.00252689	1.11127	0.395	0.143	1	22
cxcr4b	ENSDARG00000041959	18	0.00187329	1.19608	0.395	0.069	1	23
cxcr4b	ENSDARG00000041959	18	0.00110107	1.32993	0.395	0.038	1	24
cxcr4b	ENSDARG00000041959	18	0.0726384	1.37287	0.395	0.111	1	25
cxcr4b	ENSDARG00000041959	18	0.0371702	1.41417	0.395	0	1	26
cxcr4b	ENSDARG00000041959	18	2.71372e-13	1.2368	0.058	0.395	4.97697e-09	2
cxcr4b	ENSDARG00000041959	18	6.60984e-17	1.11326	0.041	0.395	1.21225e-12	3
cxcr4b	ENSDARG00000041959	18	4.25935e-19	1.36281	0.013	0.395	7.81165e-15	4
cxcr4b	ENSDARG00000041959	18	4.24592e-11	0.899311	0.06	0.395	7.78702e-07	5
cxcr4b	ENSDARG00000041959	18	2.16334e-05	1.09783	0.158	0.395	0.396757	6
cxcr4b	ENSDARG00000041959	18	3.9265e-16	1.10509	0.04	0.395	7.2012e-12	7
cxcr4b	ENSDARG00000041959	18	0.0110077	0.760137	0.242	0.395	1	8
cxcr4b	ENSDARG00000041959	18	3.78243e-09	1.19692	0.083	0.395	6.93698e-05	9
cyb561a3a	ENSDARG00000056281	18	8.23462e-43	0.658132	0	0.302	1.51023e-38	0
cyb561a3a	ENSDARG00000056281	18	1.95158e-13	0.658132	0	0.302	3.5792e-09	10
cyb561a3a	ENSDARG00000056281	18	2.65257e-14	0.65203	0.005	0.302	4.86482e-10	11
cyb561a3a	ENSDARG00000056281	18	2.55703e-12	0.650084	0.006	0.302	4.6896e-08	12
cyb561a3a	ENSDARG00000056281	18	1.93216e-05	0.51052	0.069	0.302	0.354358	13
cyb561a3a	ENSDARG00000056281	18	3.79221e-09	0.658132	0	0.302	6.95492e-05	14
cyb561a3a	ENSDARG00000056281	18	9.282e-13	0.647251	0.006	0.302	1.70232e-08	15
cyb561a3a	ENSDARG00000056281	18	0.00346232	0.610848	0.031	0.302	1	16
cyb561a3a	ENSDARG00000056281	18	9.31105e-05	0.638359	0.033	0.302	1	17
cyb561a3a	ENSDARG00000056281	18	3.86538e-06	0.658132	0.302	0	0.070891	19
cyb561a3a	ENSDARG00000056281	18	2.56152e-18	0.640169	0.007	0.302	4.69783e-14	1
cyb561a3a	ENSDARG00000056281	18	0.000160522	0.588363	0.302	0.02	1	20
cyb561a3a	ENSDARG00000056281	18	2.03201e-05	0.658132	0.302	0	0.372672	21
cyb561a3a	ENSDARG00000056281	18	3.98069e-05	0.658132	0.302	0	0.730058	22
cyb561a3a	ENSDARG00000056281	18	0.00128901	0.658132	0.302	0	1	23
cyb561a3a	ENSDARG00000056281	18	0.00682128	0.638197	0.302	0.038	1	24
cyb561a3a	ENSDARG00000056281	18	0.0650546	0.658132	0.302	0	1	25
cyb561a3a	ENSDARG00000056281	18	0.0815466	0.658132	0.302	0	1	26
cyb561a3a	ENSDARG00000056281	18	2.89352e-25	0.658132	0	0.302	5.30672e-21	2
cyb561a3a	ENSDARG00000056281	18	5.62506e-30	0.658132	0	0.302	1.03164e-25	3
cyb561a3a	ENSDARG00000056281	18	5.3024e-12	0.592408	0.021	0.302	9.72459e-08	4
cyb561a3a	ENSDARG00000056281	18	3.85951e-21	0.658132	0	0.302	7.07833e-17	5
cyb561a3a	ENSDARG00000056281	18	6.48153e-17	0.65108	0.008	0.302	1.18871e-12	6
cyb561a3a	ENSDARG00000056281	18	8.98495e-23	0.626851	0.005	0.302	1.64784e-18	7
cyb561a3a	ENSDARG00000056281	18	6.05263e-15	0.655029	0.005	0.302	1.11005e-10	8
cyb561a3a	ENSDARG00000056281	18	5.26588e-19	0.658132	0	0.302	9.65762e-15	9
cyb5r3	ENSDARG00000005891	18	8.02946e-23	0.445546	0.007	0.233	1.4726e-18	0
cyb5r3	ENSDARG00000005891	18	0.0818927	0.33501	0.124	0.233	1	10
cyb5r3	ENSDARG00000005891	18	4.35232e-05	0.373628	0.045	0.233	0.798216	11
cyb5r3	ENSDARG00000005891	18	1.75079e-07	0.441638	0.018	0.233	0.00321094	12
cyb5r3	ENSDARG00000005891	18	0.0244878	0.260111	0.097	0.233	1	13
cyb5r3	ENSDARG00000005891	18	0.000258149	0.412195	0.038	0.233	1	14
cyb5r3	ENSDARG00000005891	18	1.10944e-09	0.443567	0.006	0.233	2.03472e-05	15
cyb5r3	ENSDARG00000005891	18	0.143866	0.259111	0.094	0.233	1	16
cyb5r3	ENSDARG00000005891	18	0.0026395	0.417377	0.033	0.233	1	17
cyb5r3	ENSDARG00000005891	18	0.000422964	0.439331	0.233	0.016	1	19
cyb5r3	ENSDARG00000005891	18	0.031808	0.254502	0.106	0.233	1	1
cyb5r3	ENSDARG00000005891	18	0.00176573	0.433599	0.233	0.02	1	20
cyb5r3	ENSDARG00000005891	18	0.157606	0.297469	0.233	0.113	1	21
cyb5r3	ENSDARG00000005891	18	0.233781	0.274315	0.233	0.122	1	22
cyb5r3	ENSDARG00000005891	18	0.136389	0.401895	0.233	0.103	1	23
cyb5r3	ENSDARG00000005891	18	0.117505	0.359803	0.233	0.077	1	24
cyb5r3	ENSDARG00000005891	18	0.117647	0.468704	0.233	0	1	25
cyb5r3	ENSDARG00000005891	18	0.139986	0.468704	0.233	0	1	26
cyb5r3	ENSDARG00000005891	18	4.79558e-07	0.417538	0.038	0.233	0.00879509	2
cyb5r3	ENSDARG00000005891	18	6.97787e-21	0.443164	0.002	0.233	1.27974e-16	3
cyb5r3	ENSDARG00000005891	18	1.01314e-05	0.414615	0.043	0.233	0.18581	4
cyb5r3	ENSDARG00000005891	18	2.48608e-13	0.460594	0.007	0.233	4.55948e-09	5
cyb5r3	ENSDARG00000005891	18	9.61925e-09	0.441738	0.023	0.233	0.000176417	6
cyb5r3	ENSDARG00000005891	18	1.41339e-06	0.307219	0.04	0.233	0.0259215	7
cyb5r3	ENSDARG00000005891	18	0.00635178	0.375252	0.085	0.233	1	8
cyb5r3	ENSDARG00000005891	18	2.2706e-06	0.41488	0.036	0.233	0.0416428	9
cyba	ENSDARG00000018283	18	1.7374e-50	1.54792	0.029	0.628	3.18639e-46	0
cyba	ENSDARG00000018283	18	3.26513e-08	1.25504	0.32	0.628	0.000598826	10
cyba	ENSDARG00000018283	18	2.53743e-17	1.55755	0.114	0.628	4.65364e-13	11
cyba	ENSDARG00000018283	18	1.12229e-17	1.48033	0.082	0.628	2.05828e-13	12
cyba	ENSDARG00000018283	18	6.00553e-15	1.40272	0.12	0.628	1.10141e-10	13
cyba	ENSDARG00000018283	18	1.34186e-10	1.48085	0.179	0.628	2.46097e-06	14
cyba	ENSDARG00000018283	18	7.33943e-24	1.6108	0.028	0.628	1.34605e-19	15
cyba	ENSDARG00000018283	18	0.000263864	1.21058	0.344	0.628	1	16
cyba	ENSDARG00000018283	18	0.0260739	0.599272	0.533	0.628	1	17
cyba	ENSDARG00000018283	18	2.8516e-12	1.70953	0.628	0.016	5.22984e-08	19
cyba	ENSDARG00000018283	18	1.06431e-07	1.0247	0.331	0.628	0.00195195	1
cyba	ENSDARG00000018283	18	6.49598e-10	1.63159	0.628	0.039	1.19136e-05	20
cyba	ENSDARG00000018283	18	2.43875e-07	1.39215	0.628	0.189	0.00447267	21
cyba	ENSDARG00000018283	18	6.53359e-07	1.32071	0.628	0.163	0.0119826	22
cyba	ENSDARG00000018283	18	6.38672e-07	1.65747	0.628	0.034	0.0117132	23
cyba	ENSDARG00000018283	18	7.76335e-05	1.38065	0.628	0.192	1	24
cyba	ENSDARG00000018283	18	0.00190891	1.72385	0.628	0	1	25
cyba	ENSDARG00000018283	18	0.0426207	1.21016	0.628	0.375	1	26
cyba	ENSDARG00000018283	18	5.00493e-16	1.41948	0.165	0.628	9.17905e-12	2
cyba	ENSDARG00000018283	18	4.00768e-36	1.47067	0.038	0.628	7.35009e-32	3
cyba	ENSDARG00000018283	18	5.64873e-16	1.46734	0.14	0.628	1.03598e-11	4
cyba	ENSDARG00000018283	18	5.60145e-27	1.40018	0.046	0.628	1.02731e-22	5
cyba	ENSDARG00000018283	18	1.63969e-16	1.57716	0.154	0.628	3.00718e-12	6
cyba	ENSDARG00000018283	18	2.11554e-22	1.2888	0.084	0.628	3.87991e-18	7
cyba	ENSDARG00000018283	18	2.15085e-21	1.60366	0.071	0.628	3.94466e-17	8
cyba	ENSDARG00000018283	18	0.000638893	0.697199	0.48	0.628	1	9
cybb	ENSDARG00000056615	18	8.23462e-43	0.615658	0	0.302	1.51023e-38	0
cybb	ENSDARG00000056615	18	1.95158e-13	0.615658	0	0.302	3.5792e-09	10
cybb	ENSDARG00000056615	18	1.17277e-15	0.615658	0	0.302	2.15086e-11	11
cybb	ENSDARG00000056615	18	1.43027e-13	0.615658	0	0.302	2.62311e-09	12
cybb	ENSDARG00000056615	18	7.68475e-14	0.615658	0	0.302	1.40938e-09	13
cybb	ENSDARG00000056615	18	3.79221e-09	0.615658	0	0.302	6.95492e-05	14
cybb	ENSDARG00000056615	18	4.82411e-14	0.615658	0	0.302	8.84743e-10	15
cybb	ENSDARG00000056615	18	0.000752575	0.615658	0	0.302	1	16
cybb	ENSDARG00000056615	18	6.34126e-06	0.615658	0	0.302	0.116299	17
cybb	ENSDARG00000056615	18	3.86538e-06	0.615658	0.302	0	0.070891	19
cybb	ENSDARG00000056615	18	9.70275e-22	0.615658	0	0.302	1.77948e-17	1
cybb	ENSDARG00000056615	18	2.84209e-05	0.615658	0.302	0	0.521239	20
cybb	ENSDARG00000056615	18	2.03201e-05	0.615658	0.302	0	0.372672	21
cybb	ENSDARG00000056615	18	0.000220945	0.581234	0.302	0.02	1	22
cybb	ENSDARG00000056615	18	0.00128901	0.615658	0.302	0	1	23
cybb	ENSDARG00000056615	18	0.00222632	0.615658	0.302	0	1	24
cybb	ENSDARG00000056615	18	0.0650546	0.615658	0.302	0	1	25
cybb	ENSDARG00000056615	18	0.0815466	0.615658	0.302	0	1	26
cybb	ENSDARG00000056615	18	3.32419e-23	0.612278	0.003	0.302	6.09656e-19	2
cybb	ENSDARG00000056615	18	5.62506e-30	0.615658	0	0.302	1.03164e-25	3
cybb	ENSDARG00000056615	18	7.20816e-18	0.615658	0	0.302	1.32198e-13	4
cybb	ENSDARG00000056615	18	3.85951e-21	0.615658	0	0.302	7.07833e-17	5
cybb	ENSDARG00000056615	18	6.1212e-20	0.615658	0	0.302	1.12263e-15	6
cybb	ENSDARG00000056615	18	6.32783e-27	0.615658	0	0.302	1.16052e-22	7
cybb	ENSDARG00000056615	18	2.91931e-16	0.615658	0	0.302	5.35402e-12	8
cybb	ENSDARG00000056615	18	5.26588e-19	0.615658	0	0.302	9.65762e-15	9
cybc1	ENSDARG00000071414	18	6.56702e-72	0.936933	0.002	0.535	1.20439e-67	0
cybc1	ENSDARG00000071414	18	1.42569e-07	0.761458	0.201	0.535	0.00261471	10
cybc1	ENSDARG00000071414	18	1.10053e-08	0.7131	0.163	0.535	0.000201837	11
cybc1	ENSDARG00000071414	18	1.2888e-12	0.745035	0.082	0.535	2.36366e-08	12
cybc1	ENSDARG00000071414	18	5.21415e-05	0.544972	0.246	0.535	0.956275	13
cybc1	ENSDARG00000071414	18	3.58789e-09	0.796774	0.104	0.535	6.5802e-05	14
cybc1	ENSDARG00000071414	18	3.50591e-23	0.92394	0.006	0.535	6.42983e-19	15
cybc1	ENSDARG00000071414	18	7.1356e-05	0.849214	0.125	0.535	1	16
cybc1	ENSDARG00000071414	18	3.10634e-09	0.922874	0.033	0.535	5.69702e-05	17
cybc1	ENSDARG00000071414	18	4.07764e-10	0.933343	0.535	0.016	7.4784e-06	19
cybc1	ENSDARG00000071414	18	1.00723e-15	0.806269	0.085	0.535	1.84726e-11	1
cybc1	ENSDARG00000071414	18	0.000302754	0.63661	0.535	0.176	1	20
cybc1	ENSDARG00000071414	18	4.31371e-05	0.722159	0.535	0.151	0.791135	21
cybc1	ENSDARG00000071414	18	3.63841e-06	0.820388	0.535	0.102	0.0667285	22
cybc1	ENSDARG00000071414	18	0.000166133	0.792763	0.535	0.103	1	23
cybc1	ENSDARG00000071414	18	0.00336441	0.728699	0.535	0.231	1	24
cybc1	ENSDARG00000071414	18	0.00614239	0.944258	0.535	0	1	25
cybc1	ENSDARG00000071414	18	0.00948568	0.944258	0.535	0	1	26
cybc1	ENSDARG00000071414	18	5.28744e-28	0.898857	0.035	0.535	9.69717e-24	2
cybc1	ENSDARG00000071414	18	1.28834e-39	0.819246	0.014	0.535	2.36281e-35	3
cybc1	ENSDARG00000071414	18	7.80862e-21	0.888282	0.043	0.535	1.4321e-16	4
cybc1	ENSDARG00000071414	18	2.78307e-25	0.734377	0.028	0.535	5.10414e-21	5
cybc1	ENSDARG00000071414	18	1.03995e-05	0.685697	0.289	0.535	0.190726	6
cybc1	ENSDARG00000071414	18	1.64048e-25	0.696034	0.038	0.535	3.00864e-21	7
cybc1	ENSDARG00000071414	18	8.18862e-12	0.809808	0.118	0.535	1.50179e-07	8
cybc1	ENSDARG00000071414	18	7.38501e-21	0.868172	0.044	0.535	1.35441e-16	9
cyp2u1	ENSDARG00000026548	18	8.4733e-27	0.425984	0	0.186	1.554e-22	0
cyp2u1	ENSDARG00000026548	18	1.82944e-06	0.414866	0.012	0.186	0.0335519	10
cyp2u1	ENSDARG00000026548	18	0.0015895	0.33322	0.045	0.186	1	11
cyp2u1	ENSDARG00000026548	18	1.78086e-07	0.418183	0.006	0.186	0.00326609	12
cyp2u1	ENSDARG00000026548	18	1.10954e-07	0.421257	0.006	0.186	0.0020349	13
cyp2u1	ENSDARG00000026548	18	5.56996e-06	0.425984	0	0.186	0.102153	14
cyp2u1	ENSDARG00000026548	18	5.12505e-09	0.425984	0	0.186	9.39934e-05	15
cyp2u1	ENSDARG00000026548	18	0.0108052	0.425984	0	0.186	1	16
cyp2u1	ENSDARG00000026548	18	0.000558374	0.425984	0	0.186	1	17
cyp2u1	ENSDARG00000026548	18	0.000410646	0.425984	0.186	0	1	19
cyp2u1	ENSDARG00000026548	18	1.44979e-10	0.417785	0.007	0.186	2.65891e-06	1
cyp2u1	ENSDARG00000026548	18	0.00141665	0.425984	0.186	0	1	20
cyp2u1	ENSDARG00000026548	18	0.0239348	0.272787	0.186	0.038	1	21
cyp2u1	ENSDARG00000026548	18	0.00174605	0.425984	0.186	0	1	22
cyp2u1	ENSDARG00000026548	18	0.0150803	0.425984	0.186	0	1	23
cyp2u1	ENSDARG00000026548	18	0.021154	0.425984	0.186	0	1	24
cyp2u1	ENSDARG00000026548	18	0.171463	0.425984	0.186	0	1	25
cyp2u1	ENSDARG00000026548	18	0.197455	0.425984	0.186	0	1	26
cyp2u1	ENSDARG00000026548	18	5.81687e-16	0.425984	0	0.186	1.06681e-11	2
cyp2u1	ENSDARG00000026548	18	1.56386e-16	0.406278	0.002	0.186	2.86812e-12	3
cyp2u1	ENSDARG00000026548	18	5.21273e-07	0.412626	0.017	0.186	0.00956014	4
cyp2u1	ENSDARG00000026548	18	2.06889e-13	0.425984	0	0.186	3.79434e-09	5
cyp2u1	ENSDARG00000026548	18	5.10672e-11	0.422264	0.004	0.186	9.36573e-07	6
cyp2u1	ENSDARG00000026548	18	7.48582e-15	0.403265	0.003	0.186	1.3729e-10	7
cyp2u1	ENSDARG00000026548	18	5.35359e-05	0.390674	0.028	0.186	0.981849	8
cyp2u1	ENSDARG00000026548	18	4.333e-12	0.425984	0	0.186	7.94672e-08	9
cyth4b	ENSDARG00000103984	18	1.36145e-39	0.639741	0	0.279	2.49689e-35	0
cyth4b	ENSDARG00000103984	18	1.83595e-12	0.639741	0	0.279	3.36714e-08	10
cyth4b	ENSDARG00000103984	18	1.62924e-14	0.639741	0	0.279	2.98802e-10	11
cyth4b	ENSDARG00000103984	18	1.37777e-12	0.639741	0	0.279	2.52683e-08	12
cyth4b	ENSDARG00000103984	18	7.76157e-13	0.639741	0	0.279	1.42347e-08	13
cyth4b	ENSDARG00000103984	18	1.68101e-08	0.639741	0	0.279	0.000308298	14
cyth4b	ENSDARG00000103984	18	5.04833e-13	0.639741	0	0.279	9.25864e-09	15
cyth4b	ENSDARG00000103984	18	0.00130836	0.639741	0	0.279	1	16
cyth4b	ENSDARG00000103984	18	1.5942e-05	0.639741	0	0.279	0.292376	17
cyth4b	ENSDARG00000103984	18	1.00936e-05	0.639741	0.279	0	0.185117	19
cyth4b	ENSDARG00000103984	18	3.92378e-20	0.639741	0	0.279	7.19622e-16	1
cyth4b	ENSDARG00000103984	18	6.36708e-05	0.639741	0.279	0	1	20
cyth4b	ENSDARG00000103984	18	4.67135e-05	0.639741	0.279	0	0.856725	21
cyth4b	ENSDARG00000103984	18	8.68945e-05	0.639741	0.279	0	1	22
cyth4b	ENSDARG00000103984	18	0.00214881	0.639741	0.279	0	1	23
cyth4b	ENSDARG00000103984	18	0.00355601	0.639741	0.279	0	1	24
cyth4b	ENSDARG00000103984	18	0.0796084	0.639741	0.279	0	1	25
cyth4b	ENSDARG00000103984	18	0.0980282	0.639741	0.279	0	1	26
cyth4b	ENSDARG00000103984	18	2.17518e-23	0.639741	0	0.279	3.98929e-19	2
cyth4b	ENSDARG00000103984	18	9.68949e-28	0.639741	0	0.279	1.77705e-23	3
cyth4b	ENSDARG00000103984	18	1.47649e-16	0.639741	0	0.279	2.70789e-12	4
cyth4b	ENSDARG00000103984	18	1.40464e-19	0.639741	0	0.279	2.5761e-15	5
cyth4b	ENSDARG00000103984	18	1.80407e-18	0.639741	0	0.279	3.30867e-14	6
cyth4b	ENSDARG00000103984	18	6.37065e-25	0.639741	0	0.279	1.16838e-20	7
cyth4b	ENSDARG00000103984	18	4.50919e-15	0.639741	0	0.279	8.26985e-11	8
cyth4b	ENSDARG00000103984	18	1.31695e-17	0.639741	0	0.279	2.41529e-13	9
dapp1	ENSDARG00000039535	18	1.66222e-55	0.501889	0.002	0.419	3.04851e-51	0
dapp1	ENSDARG00000039535	18	1.99804e-18	0.519078	0	0.419	3.6644e-14	10
dapp1	ENSDARG00000039535	18	1.70162e-21	0.519078	0	0.419	3.12077e-17	11
dapp1	ENSDARG00000039535	18	1.30035e-18	0.519078	0	0.419	2.38484e-14	12
dapp1	ENSDARG00000039535	18	1.14526e-09	0.35514	0.057	0.419	2.10041e-05	13
dapp1	ENSDARG00000039535	18	1.69979e-12	0.519078	0	0.419	3.11741e-08	14
dapp1	ENSDARG00000039535	18	2.89544e-19	0.519078	0	0.419	5.31023e-15	15
dapp1	ENSDARG00000039535	18	3.93107e-05	0.519078	0	0.419	0.720959	16
dapp1	ENSDARG00000039535	18	4.99615e-08	0.519078	0	0.419	0.000916294	17
dapp1	ENSDARG00000039535	18	2.51103e-08	0.519078	0.419	0	0.000460522	19
dapp1	ENSDARG00000039535	18	4.42339e-28	0.514329	0.003	0.419	8.1125e-24	1
dapp1	ENSDARG00000039535	18	4.02914e-07	0.519078	0.419	0	0.00738944	20
dapp1	ENSDARG00000039535	18	1.37157e-06	0.50153	0.419	0.019	0.0251546	21
dapp1	ENSDARG00000039535	18	6.44348e-07	0.519078	0.419	0	0.0118173	22
dapp1	ENSDARG00000039535	18	8.37498e-05	0.519078	0.419	0	1	23
dapp1	ENSDARG00000039535	18	0.000507591	0.499143	0.419	0.038	1	24
dapp1	ENSDARG00000039535	18	0.0218058	0.519078	0.419	0	1	25
dapp1	ENSDARG00000039535	18	0.0301116	0.519078	0.419	0	1	26
dapp1	ENSDARG00000039535	18	2.19651e-19	0.454201	0.032	0.419	4.02839e-15	2
dapp1	ENSDARG00000039535	18	2.74917e-41	0.519078	0	0.419	5.04198e-37	3
dapp1	ENSDARG00000039535	18	1.4955e-24	0.519078	0	0.419	2.74275e-20	4
dapp1	ENSDARG00000039535	18	4.30516e-27	0.457133	0.004	0.419	7.89566e-23	5
dapp1	ENSDARG00000039535	18	2.05432e-27	0.519078	0	0.419	3.76762e-23	6
dapp1	ENSDARG00000039535	18	4.54151e-37	0.519078	0	0.419	8.32912e-33	7
dapp1	ENSDARG00000039535	18	2.49026e-22	0.519078	0	0.419	4.56713e-18	8
dapp1	ENSDARG00000039535	18	4.0212e-26	0.519078	0	0.419	7.37488e-22	9
deptor	ENSDARG00000040930	18	9.96155e-29	1.02714	0.056	0.581	1.82695e-24	0
deptor	ENSDARG00000040930	18	1.12293e-22	1.36967	0.018	0.581	2.05945e-18	10
deptor	ENSDARG00000040930	18	1.75655e-12	1.15552	0.124	0.581	3.22151e-08	11
deptor	ENSDARG00000040930	18	1.32424e-11	1.16869	0.129	0.581	2.42865e-07	12
deptor	ENSDARG00000040930	18	2.96286e-22	1.34891	0.023	0.581	5.43388e-18	13
deptor	ENSDARG00000040930	18	9.29171e-17	1.38471	0.009	0.581	1.7041e-12	14
deptor	ENSDARG00000040930	18	6.04877e-21	1.28567	0.028	0.581	1.10934e-16	15
deptor	ENSDARG00000040930	18	8.40522e-07	1.3799	0.031	0.581	0.0154152	16
deptor	ENSDARG00000040930	18	2.50333e-09	1.21276	0.033	0.581	4.5911e-05	17
deptor	ENSDARG00000040930	18	1.79711e-06	1.00732	0.581	0.127	0.032959	19
deptor	ENSDARG00000040930	18	2.22432e-33	1.30852	0.017	0.581	4.07941e-29	1
deptor	ENSDARG00000040930	18	1.67433e-09	1.38017	0.581	0.02	3.07072e-05	20
deptor	ENSDARG00000040930	18	0.0263192	0.66353	0.581	0.377	1	21
deptor	ENSDARG00000040930	18	0.000387764	1.00489	0.581	0.265	1	22
deptor	ENSDARG00000040930	18	9.99528e-07	1.39505	0.581	0	0.0183314	23
deptor	ENSDARG00000040930	18	3.03169e-06	1.39505	0.581	0	0.0556011	24
deptor	ENSDARG00000040930	18	0.0182698	1.27283	0.581	0.222	1	25
deptor	ENSDARG00000040930	18	0.00566277	1.39505	0.581	0	1	26
deptor	ENSDARG00000040930	18	1.75037e-19	1.18567	0.084	0.581	3.21018e-15	2
deptor	ENSDARG00000040930	18	7.86203e-55	1.36201	0.002	0.581	1.4419e-50	3
deptor	ENSDARG00000040930	18	5.54051e-29	1.35895	0.017	0.581	1.01613e-24	4
deptor	ENSDARG00000040930	18	6.411e-35	1.28644	0.011	0.581	1.17578e-30	5
deptor	ENSDARG00000040930	18	1.10117e-29	1.37761	0.026	0.581	2.01955e-25	6
deptor	ENSDARG00000040930	18	1.36879e-43	1.34469	0.011	0.581	2.51036e-39	7
deptor	ENSDARG00000040930	18	1.06366e-06	1.01653	0.275	0.581	0.0195076	8
deptor	ENSDARG00000040930	18	1.80758e-36	1.39505	0	0.581	3.31511e-32	9
DHDH	ENSDARG00000019081	18	2.12575e-31	0.736249	0.018	0.395	3.89862e-27	0
DHDH	ENSDARG00000019081	18	2.61255e-08	0.75824	0.071	0.395	0.000479141	10
DHDH	ENSDARG00000019081	18	3.32816e-12	0.779372	0.04	0.395	6.10385e-08	11
DHDH	ENSDARG00000019081	18	5.60842e-15	0.796964	0.012	0.395	1.02858e-10	12
DHDH	ENSDARG00000019081	18	1.07341e-08	0.580058	0.063	0.395	0.000196863	13
DHDH	ENSDARG00000019081	18	5.16649e-05	0.709978	0.104	0.395	0.947534	14
DHDH	ENSDARG00000019081	18	1.26924e-11	0.711843	0.034	0.395	2.32778e-07	15
DHDH	ENSDARG00000019081	18	0.00467619	0.695692	0.094	0.395	1	16
DHDH	ENSDARG00000019081	18	0.00510757	0.649071	0.15	0.395	1	17
DHDH	ENSDARG00000019081	18	0.000469011	0.680902	0.395	0.095	1	19
DHDH	ENSDARG00000019081	18	1.25964e-05	0.596194	0.123	0.395	0.231017	1
DHDH	ENSDARG00000019081	18	7.2125e-06	0.770899	0.395	0.02	0.132277	20
DHDH	ENSDARG00000019081	18	6.27107e-07	0.836676	0.395	0	0.0115011	21
DHDH	ENSDARG00000019081	18	1.51674e-06	0.836676	0.395	0	0.0278171	22
DHDH	ENSDARG00000019081	18	0.0323711	0.652275	0.395	0.172	1	23
DHDH	ENSDARG00000019081	18	0.00137811	0.799206	0.395	0.038	1	24
DHDH	ENSDARG00000019081	18	0.027474	0.836676	0.395	0	1	25
DHDH	ENSDARG00000019081	18	0.141285	0.756252	0.395	0.125	1	26
DHDH	ENSDARG00000019081	18	4.38196e-08	0.689682	0.092	0.395	0.000803651	2
DHDH	ENSDARG00000019081	18	1.09755e-25	0.676751	0.017	0.395	2.01291e-21	3
DHDH	ENSDARG00000019081	18	0.00222175	0.553183	0.174	0.395	1	4
DHDH	ENSDARG00000019081	18	1.03928e-17	0.720811	0.025	0.395	1.90604e-13	5
DHDH	ENSDARG00000019081	18	6.77654e-12	0.791958	0.056	0.395	1.24282e-07	6
DHDH	ENSDARG00000019081	18	8.19767e-14	0.58901	0.049	0.395	1.50345e-09	7
DHDH	ENSDARG00000019081	18	7.14376e-09	0.740181	0.071	0.395	0.000131017	8
DHDH	ENSDARG00000019081	18	4.77676e-06	0.630499	0.111	0.395	0.0876057	9
dok2	ENSDARG00000075818	18	2.20833e-36	0.321747	0	0.256	4.05007e-32	0
dok2	ENSDARG00000075818	18	1.69732e-11	0.321747	0	0.256	3.11289e-07	10
dok2	ENSDARG00000075818	18	2.22345e-13	0.321747	0	0.256	4.07782e-09	11
dok2	ENSDARG00000075818	18	1.30423e-11	0.321747	0	0.256	2.39196e-07	12
dok2	ENSDARG00000075818	18	7.70308e-12	0.321747	0	0.256	1.41275e-07	13
dok2	ENSDARG00000075818	18	7.33184e-08	0.321747	0	0.256	0.00134466	14
dok2	ENSDARG00000075818	18	5.19108e-12	0.321747	0	0.256	9.52045e-08	15
dok2	ENSDARG00000075818	18	0.00224986	0.321747	0	0.256	1	16
dok2	ENSDARG00000075818	18	3.95191e-05	0.321747	0	0.256	0.72478	17
dok2	ENSDARG00000075818	18	2.59841e-05	0.321747	0.256	0	0.476549	19
dok2	ENSDARG00000075818	18	1.55786e-18	0.321747	0	0.256	2.85712e-14	1
dok2	ENSDARG00000075818	18	0.000140755	0.321747	0.256	0	1	20
dok2	ENSDARG00000075818	18	0.00010595	0.321747	0.256	0	1	21
dok2	ENSDARG00000075818	18	0.00018721	0.321747	0.256	0	1	22
dok2	ENSDARG00000075818	18	0.00354508	0.321747	0.256	0	1	23
dok2	ENSDARG00000075818	18	0.00562446	0.321747	0.256	0	1	24
dok2	ENSDARG00000075818	18	0.0969737	0.321747	0.256	0	1	25
dok2	ENSDARG00000075818	18	0.117357	0.321747	0.256	0	1	26
dok2	ENSDARG00000075818	18	1.60505e-21	0.321747	0	0.256	2.94367e-17	2
dok2	ENSDARG00000075818	18	1.638e-25	0.321747	0	0.256	3.00409e-21	3
dok2	ENSDARG00000075818	18	2.97027e-15	0.321747	0	0.256	5.44747e-11	4
dok2	ENSDARG00000075818	18	5.01914e-18	0.321747	0	0.256	9.20511e-14	5
dok2	ENSDARG00000075818	18	5.2209e-17	0.321747	0	0.256	9.57513e-13	6
dok2	ENSDARG00000075818	18	6.29513e-23	0.321747	0	0.256	1.15453e-18	7
dok2	ENSDARG00000075818	18	6.84152e-14	0.321747	0	0.256	1.25474e-09	8
dok2	ENSDARG00000075818	18	1.48494e-14	0.315508	0.004	0.256	2.72337e-10	9
dram2b	ENSDARG00000044241	18	3.51675e-33	0.442239	0	0.233	6.44971e-29	0
dram2b	ENSDARG00000044241	18	0.0354276	0.301582	0.107	0.233	1	10
dram2b	ENSDARG00000044241	18	0.00680282	0.320717	0.079	0.233	1	11
dram2b	ENSDARG00000044241	18	0.000453275	0.349212	0.053	0.233	1	12
dram2b	ENSDARG00000044241	18	0.0027286	0.268865	0.069	0.233	1	13
dram2b	ENSDARG00000044241	18	0.000258149	0.409721	0.038	0.233	1	14
dram2b	ENSDARG00000044241	18	1.39255e-08	0.403202	0.011	0.233	0.000255395	15
dram2b	ENSDARG00000044241	18	0.0170841	0.416644	0.031	0.233	1	16
dram2b	ENSDARG00000044241	18	9.66784e-05	0.442239	0	0.233	1	17
dram2b	ENSDARG00000044241	18	6.59985e-05	0.442239	0.233	0	1	19
dram2b	ENSDARG00000044241	18	1.99922e-07	0.365716	0.031	0.233	0.00366657	1
dram2b	ENSDARG00000044241	18	0.0243884	0.319724	0.233	0.059	1	20
dram2b	ENSDARG00000044241	18	0.000237278	0.442239	0.233	0	1	21
dram2b	ENSDARG00000044241	18	0.00967059	0.366073	0.233	0.041	1	22
dram2b	ENSDARG00000044241	18	0.00579257	0.442239	0.233	0	1	23
dram2b	ENSDARG00000044241	18	0.00881588	0.442239	0.233	0	1	24
dram2b	ENSDARG00000044241	18	0.117647	0.442239	0.233	0	1	25
dram2b	ENSDARG00000044241	18	0.139986	0.442239	0.233	0	1	26
dram2b	ENSDARG00000044241	18	2.21142e-10	0.405245	0.02	0.233	4.05574e-06	2
dram2b	ENSDARG00000044241	18	6.97787e-21	0.428567	0.002	0.233	1.27974e-16	3
dram2b	ENSDARG00000044241	18	3.8312e-07	0.391991	0.03	0.233	0.00702641	4
dram2b	ENSDARG00000044241	18	7.0757e-10	0.281576	0.018	0.233	1.29768e-05	5
dram2b	ENSDARG00000044241	18	2.71501e-08	0.424601	0.026	0.233	0.000497932	6
dram2b	ENSDARG00000044241	18	6.5564e-17	0.39162	0.005	0.233	1.20244e-12	7
dram2b	ENSDARG00000044241	18	5.9249e-05	0.374145	0.047	0.233	1	8
dram2b	ENSDARG00000044241	18	3.55467e-13	0.436361	0.004	0.233	6.51926e-09	9
efr3ba	ENSDARG00000033516	18	4.24037e-24	0.605337	0.003	0.209	7.77684e-20	0
efr3ba	ENSDARG00000033516	18	1.38133e-09	0.635163	0	0.209	2.53336e-05	10
efr3ba	ENSDARG00000033516	18	0.128508	0.367637	0.124	0.209	1	11
efr3ba	ENSDARG00000033516	18	0.00225346	0.431874	0.058	0.209	1	12
efr3ba	ENSDARG00000033516	18	1.5719e-05	0.572979	0.029	0.209	0.288286	13
efr3ba	ENSDARG00000033516	18	5.07494e-05	0.614068	0.019	0.209	0.930743	14
efr3ba	ENSDARG00000033516	18	7.67546e-07	0.583739	0.017	0.209	0.0140768	15
efr3ba	ENSDARG00000033516	18	0.00645927	0.635163	0	0.209	1	16
efr3ba	ENSDARG00000033516	18	0.000233632	0.635163	0	0.209	1	17
efr3ba	ENSDARG00000033516	18	0.000165558	0.635163	0.209	0	1	19
efr3ba	ENSDARG00000033516	18	2.33134e-15	0.635163	0	0.209	4.27568e-11	1
efr3ba	ENSDARG00000033516	18	0.00364791	0.501854	0.209	0.02	1	20
efr3ba	ENSDARG00000033516	18	0.296361	0.32531	0.209	0.132	1	21
efr3ba	ENSDARG00000033516	18	0.517394	0.382696	0.209	0.163	1	22
efr3ba	ENSDARG00000033516	18	0.0340399	0.59196	0.209	0.034	1	23
efr3ba	ENSDARG00000033516	18	0.0441811	0.615228	0.209	0.038	1	24
efr3ba	ENSDARG00000033516	18	0.142229	0.635163	0.209	0	1	25
efr3ba	ENSDARG00000033516	18	0.16646	0.635163	0.209	0	1	26
efr3ba	ENSDARG00000033516	18	8.5611e-12	0.619933	0.012	0.209	1.57011e-07	2
efr3ba	ENSDARG00000033516	18	1.05844e-18	0.604728	0.002	0.209	1.94118e-14	3
efr3ba	ENSDARG00000033516	18	1.14236e-12	0.635163	0	0.209	2.09508e-08	4
efr3ba	ENSDARG00000033516	18	3.64421e-13	0.590675	0.004	0.209	6.68349e-09	5
efr3ba	ENSDARG00000033516	18	3.52104e-09	0.611949	0.015	0.209	6.45758e-05	6
efr3ba	ENSDARG00000033516	18	7.9091e-17	0.626971	0.003	0.209	1.45053e-12	7
efr3ba	ENSDARG00000033516	18	0.0597238	0.501284	0.114	0.209	1	8
efr3ba	ENSDARG00000033516	18	6.70754e-12	0.627499	0.004	0.209	1.23016e-07	9
elovl5	ENSDARG00000004979	18	1.97375e-47	0.783451	0.013	0.488	3.61985e-43	0
elovl5	ENSDARG00000004979	18	2.72322e-19	0.834932	0.012	0.488	4.99439e-15	10
elovl5	ENSDARG00000004979	18	4.18515e-25	0.850503	0	0.488	7.67557e-21	11
elovl5	ENSDARG00000004979	18	2.45956e-13	0.756773	0.053	0.488	4.51084e-09	12
elovl5	ENSDARG00000004979	18	1.70669e-18	0.749759	0.017	0.488	3.13007e-14	13
elovl5	ENSDARG00000004979	18	1.32252e-14	0.850503	0	0.488	2.42549e-10	14
elovl5	ENSDARG00000004979	18	4.32704e-16	0.565448	0.028	0.488	7.9358e-12	15
elovl5	ENSDARG00000004979	18	5.6416e-06	0.850503	0	0.488	0.103467	16
elovl5	ENSDARG00000004979	18	2.22013e-09	0.850503	0	0.488	4.07172e-05	17
elovl5	ENSDARG00000004979	18	8.6494e-09	0.81345	0.488	0.016	0.00015863	19
elovl5	ENSDARG00000004979	18	2.68364e-31	0.835857	0.007	0.488	4.92179e-27	1
elovl5	ENSDARG00000004979	18	2.56861e-08	0.850503	0.488	0	0.000471082	20
elovl5	ENSDARG00000004979	18	1.48425e-08	0.850503	0.488	0	0.000272212	21
elovl5	ENSDARG00000004979	18	4.45782e-08	0.850503	0.488	0	0.000817564	22
elovl5	ENSDARG00000004979	18	1.37945e-05	0.850503	0.488	0	0.252992	23
elovl5	ENSDARG00000004979	18	3.43139e-05	0.850503	0.488	0	0.629317	24
elovl5	ENSDARG00000004979	18	0.010441	0.850503	0.488	0	1	25
elovl5	ENSDARG00000004979	18	0.015388	0.850503	0.488	0	1	26
elovl5	ENSDARG00000004979	18	2.7105e-33	0.813322	0.012	0.488	4.97105e-29	2
elovl5	ENSDARG00000004979	18	1.519e-45	0.817783	0.002	0.488	2.78585e-41	3
elovl5	ENSDARG00000004979	18	4.48534e-22	0.77456	0.021	0.488	8.22612e-18	4
elovl5	ENSDARG00000004979	18	6.22896e-32	0.824334	0.004	0.488	1.14239e-27	5
elovl5	ENSDARG00000004979	18	1.96527e-30	0.846756	0.004	0.488	3.60431e-26	6
elovl5	ENSDARG00000004979	18	2.89498e-43	0.850503	0	0.488	5.30939e-39	7
elovl5	ENSDARG00000004979	18	4.00213e-15	0.774791	0.057	0.488	7.3399e-11	8
elovl5	ENSDARG00000004979	18	1.00542e-28	0.838015	0.004	0.488	1.84395e-24	9
elp6	ENSDARG00000060445	18	7.88288e-46	0.555215	0.002	0.349	1.44572e-41	0
elp6	ENSDARG00000060445	18	2.97244e-13	0.563069	0.012	0.349	5.45146e-09	10
elp6	ENSDARG00000060445	18	4.66389e-08	0.464358	0.054	0.349	0.000855357	11
elp6	ENSDARG00000060445	18	3.27112e-10	0.525131	0.029	0.349	5.99923e-06	12
elp6	ENSDARG00000060445	18	4.23649e-06	0.461007	0.08	0.349	0.0776972	13
elp6	ENSDARG00000060445	18	5.00737e-08	0.54847	0.028	0.349	0.000918351	14
elp6	ENSDARG00000060445	18	4.16869e-16	0.570024	0	0.349	7.64537e-12	15
elp6	ENSDARG00000060445	18	0.000788283	0.554882	0.031	0.349	1	16
elp6	ENSDARG00000060445	18	4.29119e-05	0.504163	0.033	0.349	0.787004	17
elp6	ENSDARG00000060445	18	3.17806e-06	0.555778	0.349	0.016	0.0582857	19
elp6	ENSDARG00000060445	18	5.60137e-25	0.570024	0	0.349	1.02729e-20	1
elp6	ENSDARG00000060445	18	4.071e-05	0.465243	0.349	0.02	0.746621	20
elp6	ENSDARG00000060445	18	0.00191632	0.459998	0.349	0.075	1	21
elp6	ENSDARG00000060445	18	0.000188519	0.531672	0.349	0.041	1	22
elp6	ENSDARG00000060445	18	0.000448375	0.570024	0.349	0	1	23
elp6	ENSDARG00000060445	18	0.00265	0.550089	0.349	0.038	1	24
elp6	ENSDARG00000060445	18	0.042774	0.570024	0.349	0	1	25
elp6	ENSDARG00000060445	18	0.0556439	0.570024	0.349	0	1	26
elp6	ENSDARG00000060445	18	6.95415e-27	0.56585	0.003	0.349	1.27539e-22	2
elp6	ENSDARG00000060445	18	6.06271e-32	0.565002	0.002	0.349	1.1119e-27	3
elp6	ENSDARG00000060445	18	1.52997e-17	0.559495	0.009	0.349	2.80596e-13	4
elp6	ENSDARG00000060445	18	2.82708e-19	0.450436	0.011	0.349	5.18487e-15	5
elp6	ENSDARG00000060445	18	5.82556e-07	0.502245	0.086	0.349	0.0106841	6
elp6	ENSDARG00000060445	18	3.60908e-23	0.512232	0.011	0.349	6.61905e-19	7
elp6	ENSDARG00000060445	18	1.45878e-10	0.531511	0.038	0.349	2.6754e-06	8
elp6	ENSDARG00000060445	18	1.48653e-18	0.555255	0.008	0.349	2.72629e-14	9
eml3	ENSDARG00000058038	18	4.85354e-62	0.730256	0.002	0.465	8.9014e-58	0
eml3	ENSDARG00000058038	18	1.75358e-20	0.743691	0	0.465	3.21607e-16	10
eml3	ENSDARG00000058038	18	6.82273e-24	0.743691	0	0.465	1.25129e-19	11
eml3	ENSDARG00000058038	18	1.08816e-20	0.743691	0	0.465	1.99569e-16	12
eml3	ENSDARG00000058038	18	4.19253e-21	0.743691	0	0.465	7.68911e-17	13
eml3	ENSDARG00000058038	18	6.81031e-14	0.743691	0	0.465	1.24901e-09	14
eml3	ENSDARG00000058038	18	5.8988e-20	0.723453	0.006	0.465	1.08184e-15	15
eml3	ENSDARG00000058038	18	1.09431e-05	0.743691	0	0.465	0.200697	16
eml3	ENSDARG00000058038	18	4.20484e-08	0.711847	0.017	0.465	0.000771168	17
eml3	ENSDARG00000058038	18	2.60823e-05	0.50225	0.465	0.095	0.47835	19
eml3	ENSDARG00000058038	18	3.14374e-33	0.743691	0	0.465	5.76561e-29	1
eml3	ENSDARG00000058038	18	6.54545e-08	0.743691	0.465	0	0.00120044	20
eml3	ENSDARG00000058038	18	3.88661e-08	0.743691	0.465	0	0.000712804	21
eml3	ENSDARG00000058038	18	2.09214e-06	0.690999	0.465	0.041	0.0383699	22
eml3	ENSDARG00000058038	18	7.02864e-05	0.73083	0.465	0.034	1	23
eml3	ENSDARG00000058038	18	6.05641e-05	0.743691	0.465	0	1	24
eml3	ENSDARG00000058038	18	0.0134473	0.743691	0.465	0	1	25
eml3	ENSDARG00000058038	18	0.0193808	0.743691	0.465	0	1	26
eml3	ENSDARG00000058038	18	8.57768e-30	0.714453	0.014	0.465	1.57315e-25	2
eml3	ENSDARG00000058038	18	7.09959e-46	0.743691	0	0.465	1.30206e-41	3
eml3	ENSDARG00000058038	18	3.89855e-23	0.718065	0.013	0.465	7.14995e-19	4
eml3	ENSDARG00000058038	18	2.69711e-30	0.697571	0.004	0.465	4.94651e-26	5
eml3	ENSDARG00000058038	18	1.72841e-27	0.737736	0.008	0.465	3.16991e-23	6
eml3	ENSDARG00000058038	18	8.70198e-39	0.71509	0.003	0.465	1.59594e-34	7
eml3	ENSDARG00000058038	18	1.85244e-23	0.738009	0.005	0.465	3.39738e-19	8
eml3	ENSDARG00000058038	18	2.04903e-27	0.737667	0.004	0.465	3.75792e-23	9
fam214b	ENSDARG00000068650	18	1.00914e-25	0.464878	0.007	0.256	1.85076e-21	0
fam214b	ENSDARG00000068650	18	1.8319e-06	0.476482	0.036	0.256	0.0335971	10
fam214b	ENSDARG00000068650	18	7.87864e-10	0.48789	0.015	0.256	1.44494e-05	11
fam214b	ENSDARG00000068650	18	2.58408e-09	0.49072	0.012	0.256	4.73919e-05	12
fam214b	ENSDARG00000068650	18	2.11968e-06	0.413982	0.034	0.256	0.0388749	13
fam214b	ENSDARG00000068650	18	4.04356e-06	0.489075	0.019	0.256	0.074159	14
fam214b	ENSDARG00000068650	18	1.56282e-09	0.40248	0.011	0.256	2.86622e-05	15
fam214b	ENSDARG00000068650	18	0.00224986	0.507496	0	0.256	1	16
fam214b	ENSDARG00000068650	18	0.00114893	0.431713	0.033	0.256	1	17
fam214b	ENSDARG00000068650	18	0.00228178	0.317872	0.256	0.048	1	19
fam214b	ENSDARG00000068650	18	2.46465e-09	0.456076	0.027	0.256	4.52018e-05	1
fam214b	ENSDARG00000068650	18	0.00321419	0.362658	0.256	0.039	1	20
fam214b	ENSDARG00000068650	18	0.000535443	0.494993	0.256	0.019	1	21
fam214b	ENSDARG00000068650	18	0.00380239	0.464211	0.256	0.041	1	22
fam214b	ENSDARG00000068650	18	0.00354508	0.507496	0.256	0	1	23
fam214b	ENSDARG00000068650	18	0.00562446	0.507496	0.256	0	1	24
fam214b	ENSDARG00000068650	18	0.0969737	0.507496	0.256	0	1	25
fam214b	ENSDARG00000068650	18	0.117357	0.507496	0.256	0	1	26
fam214b	ENSDARG00000068650	18	9.54223e-18	0.498775	0.006	0.256	1.75004e-13	2
fam214b	ENSDARG00000068650	18	4.48712e-23	0.476389	0.002	0.256	8.22938e-19	3
fam214b	ENSDARG00000068650	18	1.04419e-13	0.50278	0.004	0.256	1.91505e-09	4
fam214b	ENSDARG00000068650	18	3.37184e-16	0.494615	0.004	0.256	6.18395e-12	5
fam214b	ENSDARG00000068650	18	5.1979e-10	0.488547	0.023	0.256	9.53295e-06	6
fam214b	ENSDARG00000068650	18	1.05434e-11	0.318751	0.022	0.256	1.93365e-07	7
fam214b	ENSDARG00000068650	18	0.00271055	0.402808	0.09	0.256	1	8
fam214b	ENSDARG00000068650	18	4.06935e-10	0.470099	0.02	0.256	7.46319e-06	9
fam49a	ENSDARG00000006672	18	1.09381e-72	0.989301	0.007	0.605	2.00604e-68	0
fam49a	ENSDARG00000006672	18	1.08002e-21	0.969877	0.03	0.605	1.98076e-17	10
fam49a	ENSDARG00000006672	18	4.86273e-14	0.810773	0.104	0.605	8.91825e-10	11
fam49a	ENSDARG00000006672	18	6.46894e-20	0.949196	0.041	0.605	1.1864e-15	12
fam49a	ENSDARG00000006672	18	2.5466e-11	0.775254	0.126	0.605	4.67047e-07	13
fam49a	ENSDARG00000006672	18	1.50968e-15	0.98957	0.038	0.605	2.76876e-11	14
fam49a	ENSDARG00000006672	18	4.34879e-28	1.01728	0	0.605	7.97569e-24	15
fam49a	ENSDARG00000006672	18	1.36715e-05	0.891138	0.125	0.605	0.250735	16
fam49a	ENSDARG00000006672	18	3.52844e-11	1.00142	0.017	0.605	6.47116e-07	17
fam49a	ENSDARG00000006672	18	1.73507e-08	0.820097	0.605	0.079	0.000318211	19
fam49a	ENSDARG00000006672	18	1.55435e-38	1.00499	0.01	0.605	2.85068e-34	1
fam49a	ENSDARG00000006672	18	1.50062e-06	0.699488	0.605	0.098	0.0275213	20
fam49a	ENSDARG00000006672	18	6.51239e-07	0.815959	0.605	0.113	0.0119437	21
fam49a	ENSDARG00000006672	18	5.26837e-08	0.90359	0.605	0.061	0.000966219	22
fam49a	ENSDARG00000006672	18	4.96889e-07	1.01728	0.605	0	0.00911294	23
fam49a	ENSDARG00000006672	18	3.6736e-06	0.997344	0.605	0.038	0.0673738	24
fam49a	ENSDARG00000006672	18	0.00259356	1.01728	0.605	0	1	25
fam49a	ENSDARG00000006672	18	0.00431949	1.01728	0.605	0	1	26
fam49a	ENSDARG00000006672	18	6.51654e-45	1.00767	0.009	0.605	1.19513e-40	2
fam49a	ENSDARG00000006672	18	1.03956e-54	0.990153	0.005	0.605	1.90655e-50	3
fam49a	ENSDARG00000006672	18	1.98694e-27	0.879601	0.026	0.605	3.64405e-23	4
fam49a	ENSDARG00000006672	18	2.30889e-33	0.885502	0.018	0.605	4.2345e-29	5
fam49a	ENSDARG00000006672	18	6.1664e-13	0.866887	0.165	0.605	1.13092e-08	6
fam49a	ENSDARG00000006672	18	4.77184e-49	0.978956	0.005	0.605	8.75156e-45	7
fam49a	ENSDARG00000006672	18	6.69986e-12	0.818982	0.142	0.605	1.22875e-07	8
fam49a	ENSDARG00000006672	18	2.47079e-33	0.996316	0.012	0.605	4.53143e-29	9
fam49ba	ENSDARG00000020929	18	6.60214e-79	1.2171	0.005	0.628	1.21083e-74	0
fam49ba	ENSDARG00000020929	18	5.62514e-28	1.26164	0	0.628	1.03165e-23	10
fam49ba	ENSDARG00000020929	18	1.14638e-19	0.995884	0.059	0.628	2.10246e-15	11
fam49ba	ENSDARG00000020929	18	6.26133e-23	1.21883	0.029	0.628	1.14833e-18	12
fam49ba	ENSDARG00000020929	18	8.26275e-10	0.983455	0.183	0.628	1.51539e-05	13
fam49ba	ENSDARG00000020929	18	1.15964e-16	1.23056	0.028	0.628	2.12678e-12	14
fam49ba	ENSDARG00000020929	18	6.10385e-24	1.1749	0.022	0.628	1.11945e-19	15
fam49ba	ENSDARG00000020929	18	1.71924e-05	1.08946	0.125	0.628	0.315309	16
fam49ba	ENSDARG00000020929	18	2.58297e-12	1.26164	0	0.628	4.73717e-08	17
fam49ba	ENSDARG00000020929	18	4.30523e-12	1.24326	0.628	0.016	7.8958e-08	19
fam49ba	ENSDARG00000020929	18	3.95402e-36	1.22962	0.02	0.628	7.25166e-32	1
fam49ba	ENSDARG00000020929	18	1.91994e-08	1.14425	0.628	0.078	0.000352118	20
fam49ba	ENSDARG00000020929	18	2.15198e-10	1.22194	0.628	0.019	3.94674e-06	21
fam49ba	ENSDARG00000020929	18	1.83463e-08	1.06961	0.628	0.061	0.00033647	22
fam49ba	ENSDARG00000020929	18	0.00335267	0.884878	0.628	0.31	1	23
fam49ba	ENSDARG00000020929	18	5.81462e-06	1.20798	0.628	0.077	0.10664	24
fam49ba	ENSDARG00000020929	18	0.00190891	1.26164	0.628	0	1	25
fam49ba	ENSDARG00000020929	18	0.0110584	1.16358	0.628	0.125	1	26
fam49ba	ENSDARG00000020929	18	1.61545e-28	1.16155	0.055	0.628	2.96273e-24	2
fam49ba	ENSDARG00000020929	18	4.42355e-57	1.22005	0.005	0.628	8.11279e-53	3
fam49ba	ENSDARG00000020929	18	2.68899e-28	1.20184	0.03	0.628	4.93161e-24	4
fam49ba	ENSDARG00000020929	18	1.87233e-36	1.06946	0.014	0.628	3.43386e-32	5
fam49ba	ENSDARG00000020929	18	1.15189e-20	1.15333	0.09	0.628	2.11257e-16	6
fam49ba	ENSDARG00000020929	18	1.19899e-47	1.23204	0.011	0.628	2.19895e-43	7
fam49ba	ENSDARG00000020929	18	7.22359e-27	1.22578	0.028	0.628	1.32481e-22	8
fam49ba	ENSDARG00000020929	18	3.79475e-28	1.19782	0.036	0.628	6.95956e-24	9
fermt3b	ENSDARG00000030938	18	6.20167e-46	0.502191	0.003	0.372	1.13739e-41	0
fermt3b	ENSDARG00000030938	18	2.09824e-16	0.51968	0	0.372	3.84817e-12	10
fermt3b	ENSDARG00000030938	18	3.9077e-19	0.51968	0	0.372	7.16673e-15	11
fermt3b	ENSDARG00000030938	18	1.43208e-16	0.51968	0	0.372	2.62644e-12	12
fermt3b	ENSDARG00000030938	18	6.67394e-17	0.51968	0	0.372	1.224e-12	13
fermt3b	ENSDARG00000030938	18	1.73399e-09	0.502576	0.019	0.372	3.18013e-05	14
fermt3b	ENSDARG00000030938	18	1.07604e-15	0.485794	0.006	0.372	1.97345e-11	15
fermt3b	ENSDARG00000030938	18	0.00013323	0.51968	0	0.372	1	16
fermt3b	ENSDARG00000030938	18	3.64279e-07	0.51968	0	0.372	0.00668088	17
fermt3b	ENSDARG00000030938	18	1.97896e-07	0.51968	0.372	0	0.00362941	19
fermt3b	ENSDARG00000030938	18	1.30643e-26	0.51968	0	0.372	2.39599e-22	1
fermt3b	ENSDARG00000030938	18	2.3175e-06	0.51968	0.372	0	0.0425029	20
fermt3b	ENSDARG00000030938	18	1.5318e-06	0.51968	0.372	0	0.0280931	21
fermt3b	ENSDARG00000030938	18	3.51274e-06	0.51968	0.372	0	0.0644237	22
fermt3b	ENSDARG00000030938	18	0.000259678	0.51968	0.372	0	1	23
fermt3b	ENSDARG00000030938	18	0.000511776	0.51968	0.372	0	1	24
fermt3b	ENSDARG00000030938	18	0.0343878	0.51968	0.372	0	1	25
fermt3b	ENSDARG00000030938	18	0.0456079	0.51968	0.372	0	1	26
fermt3b	ENSDARG00000030938	18	5.26231e-29	0.517338	0.003	0.372	9.65107e-25	2
fermt3b	ENSDARG00000030938	18	9.77889e-37	0.51968	0	0.372	1.79345e-32	3
fermt3b	ENSDARG00000030938	18	7.48162e-22	0.51968	0	0.372	1.37213e-17	4
fermt3b	ENSDARG00000030938	18	6.01265e-24	0.505853	0.004	0.372	1.10272e-19	5
fermt3b	ENSDARG00000030938	18	2.13071e-24	0.51968	0	0.372	3.90772e-20	6
fermt3b	ENSDARG00000030938	18	5.51347e-33	0.51968	0	0.372	1.01117e-28	7
fermt3b	ENSDARG00000030938	18	1.63707e-18	0.514017	0.005	0.372	3.00238e-14	8
fermt3b	ENSDARG00000030938	18	3.00129e-23	0.51968	0	0.372	5.50437e-19	9
fes	ENSDARG00000011449	18	4.27324e-61	1.0425	0.01	0.558	7.83712e-57	0
fes	ENSDARG00000011449	18	1.04617e-24	1.09951	0	0.558	1.91867e-20	10
fes	ENSDARG00000011449	18	3.79967e-27	1.0755	0.005	0.558	6.96859e-23	11
fes	ENSDARG00000011449	18	4.69766e-22	1.04897	0.012	0.558	8.6155e-18	12
fes	ENSDARG00000011449	18	3.12966e-14	0.926483	0.086	0.558	5.73979e-10	13
fes	ENSDARG00000011449	18	1.3178e-13	1.01467	0.038	0.558	2.41685e-09	14
fes	ENSDARG00000011449	18	2.77565e-24	1.06673	0.006	0.558	5.09054e-20	15
fes	ENSDARG00000011449	18	7.00286e-07	1.09951	0	0.558	0.0128432	16
fes	ENSDARG00000011449	18	4.42017e-09	0.983381	0.033	0.558	8.1066e-05	17
fes	ENSDARG00000011449	18	3.29075e-11	1.09951	0.558	0	6.03523e-07	19
fes	ENSDARG00000011449	18	1.12757e-34	1.06371	0.01	0.558	2.06796e-30	1
fes	ENSDARG00000011449	18	1.38665e-09	1.09951	0.558	0	2.54311e-05	20
fes	ENSDARG00000011449	18	1.00913e-08	1.03694	0.558	0.038	0.000185074	21
fes	ENSDARG00000011449	18	7.76838e-09	1.08897	0.558	0.02	0.000142472	22
fes	ENSDARG00000011449	18	1.97553e-06	1.09951	0.558	0	0.0362311	23
fes	ENSDARG00000011449	18	5.69635e-06	1.09951	0.558	0	0.104471	24
fes	ENSDARG00000011449	18	0.00465072	1.09951	0.558	0	1	25
fes	ENSDARG00000011449	18	0.0181028	1.00146	0.558	0.125	1	26
fes	ENSDARG00000011449	18	5.10533e-38	1.0757	0.014	0.558	9.36317e-34	2
fes	ENSDARG00000011449	18	1.00106e-47	1.02435	0.007	0.558	1.83595e-43	3
fes	ENSDARG00000011449	18	3.92832e-30	1.0848	0.009	0.558	7.20453e-26	4
fes	ENSDARG00000011449	18	6.81091e-39	1.09951	0	0.558	1.24912e-34	5
fes	ENSDARG00000011449	18	3.42348e-27	1.06875	0.03	0.558	6.27867e-23	6
fes	ENSDARG00000011449	18	2.42127e-41	1.03864	0.011	0.558	4.44061e-37	7
fes	ENSDARG00000011449	18	2.16494e-26	1.08295	0.014	0.558	3.97051e-22	8
fes	ENSDARG00000011449	18	1.60426e-33	1.09555	0.004	0.558	2.94221e-29	9
fhod3a	ENSDARG00000063682	18	8.60064e-22	0.432544	0.025	0.349	1.57736e-17	0
fhod3a	ENSDARG00000063682	18	2.08745e-15	0.575156	0	0.349	3.82838e-11	10
fhod3a	ENSDARG00000063682	18	3.8166e-08	0.435744	0.054	0.349	0.000699964	11
fhod3a	ENSDARG00000063682	18	2.33578e-09	0.460035	0.035	0.349	4.28382e-05	12
fhod3a	ENSDARG00000063682	18	1.08415e-14	0.570771	0.006	0.349	1.98833e-10	13
fhod3a	ENSDARG00000063682	18	1.83334e-10	0.575156	0	0.349	3.36235e-06	14
fhod3a	ENSDARG00000063682	18	1.09319e-14	0.546753	0.006	0.349	2.0049e-10	15
fhod3a	ENSDARG00000063682	18	0.000240303	0.575156	0	0.349	1	16
fhod3a	ENSDARG00000063682	18	9.5917e-07	0.575156	0	0.349	0.0175912	17
fhod3a	ENSDARG00000063682	18	5.41576e-07	0.575156	0.349	0	0.0099325	19
fhod3a	ENSDARG00000063682	18	5.60137e-25	0.575156	0	0.349	1.02729e-20	1
fhod3a	ENSDARG00000063682	18	3.68172e-05	0.539664	0.349	0.02	0.675228	20
fhod3a	ENSDARG00000063682	18	0.000139542	0.426788	0.349	0.038	1	21
fhod3a	ENSDARG00000063682	18	0.000149605	0.534759	0.349	0.041	1	22
fhod3a	ENSDARG00000063682	18	0.000448375	0.575156	0.349	0	1	23
fhod3a	ENSDARG00000063682	18	0.000845102	0.575156	0.349	0	1	24
fhod3a	ENSDARG00000063682	18	0.042774	0.575156	0.349	0	1	25
fhod3a	ENSDARG00000063682	18	0.0556439	0.575156	0.349	0	1	26
fhod3a	ENSDARG00000063682	18	3.60943e-14	0.493925	0.035	0.349	6.61969e-10	2
fhod3a	ENSDARG00000063682	18	1.7878e-34	0.575156	0	0.349	3.27882e-30	3
fhod3a	ENSDARG00000063682	18	1.62339e-20	0.575156	0	0.349	2.9773e-16	4
fhod3a	ENSDARG00000063682	18	2.22606e-22	0.559082	0.004	0.349	4.08259e-18	5
fhod3a	ENSDARG00000063682	18	7.01196e-20	0.569187	0.008	0.349	1.28599e-15	6
fhod3a	ENSDARG00000063682	18	1.21514e-28	0.553409	0.003	0.349	2.22856e-24	7
fhod3a	ENSDARG00000063682	18	4.43087e-08	0.498823	0.062	0.349	0.000812622	8
fhod3a	ENSDARG00000063682	18	7.95344e-22	0.575156	0	0.349	1.45866e-17	9
fkbp2	ENSDARG00000044540	18	3.87431e-52	1.11439	0.02	0.581	7.10548e-48	0
fkbp2	ENSDARG00000044540	18	3.21224e-05	0.812798	0.296	0.581	0.589125	10
fkbp2	ENSDARG00000044540	18	0.000131367	0.780815	0.302	0.581	1	11
fkbp2	ENSDARG00000044540	18	6.62499e-06	0.738478	0.234	0.581	0.121502	12
fkbp2	ENSDARG00000044540	18	0.000108111	0.738176	0.291	0.581	1	13
fkbp2	ENSDARG00000044540	18	0.000104968	0.875639	0.321	0.581	1	14
fkbp2	ENSDARG00000044540	18	2.53251e-13	0.876371	0.079	0.581	4.64463e-09	15
fkbp2	ENSDARG00000044540	18	0.00661501	0.846918	0.312	0.581	1	16
fkbp2	ENSDARG00000044540	18	1.19809e-05	0.912545	0.167	0.581	0.219729	17
fkbp2	ENSDARG00000044540	18	7.78118e-09	1.14317	0.581	0.079	0.000142707	19
fkbp2	ENSDARG00000044540	18	0.000118788	0.612147	0.266	0.581	1	1
fkbp2	ENSDARG00000044540	18	0.000122986	0.849931	0.581	0.196	1	20
fkbp2	ENSDARG00000044540	18	0.00530151	0.780071	0.581	0.302	1	21
fkbp2	ENSDARG00000044540	18	0.020173	0.657752	0.581	0.347	1	22
fkbp2	ENSDARG00000044540	18	2.77237e-06	1.20327	0.581	0.034	0.0508452	23
fkbp2	ENSDARG00000044540	18	0.000169731	1.08759	0.581	0.154	1	24
fkbp2	ENSDARG00000044540	18	0.0362312	0.295623	0.581	0.111	1	25
fkbp2	ENSDARG00000044540	18	0.0229182	1.07673	0.581	0.125	1	26
fkbp2	ENSDARG00000044540	18	2.54533e-11	0.986801	0.171	0.581	4.66813e-07	2
fkbp2	ENSDARG00000044540	18	4.78604e-41	1.08048	0.019	0.581	8.77759e-37	3
fkbp2	ENSDARG00000044540	18	0.000443922	0.553819	0.281	0.581	1	4
fkbp2	ENSDARG00000044540	18	3.12566e-18	0.717004	0.07	0.581	5.73246e-14	5
fkbp2	ENSDARG00000044540	18	8.73568e-07	0.947998	0.297	0.581	0.0160212	6
fkbp2	ENSDARG00000044540	18	5.04172e-12	0.665433	0.124	0.581	9.24652e-08	7
fkbp2	ENSDARG00000044540	18	0.0239388	0.643366	0.464	0.581	1	8
fkbp2	ENSDARG00000044540	18	2.8447e-13	1.0246	0.119	0.581	5.21717e-09	9
fnbp1b	ENSDARG00000096367;ENSDARG00000101028	18	2.20833e-36	0.398515	0	0.256	4.05007e-32	0
fnbp1b	ENSDARG00000096367;ENSDARG00000101028	18	1.69732e-11	0.398515	0	0.256	3.11289e-07	10
fnbp1b	ENSDARG00000096367;ENSDARG00000101028	18	7.98486e-09	0.37209	0.02	0.256	0.000146442	11
fnbp1b	ENSDARG00000096367;ENSDARG00000101028	18	1.30423e-11	0.398515	0	0.256	2.39196e-07	12
fnbp1b	ENSDARG00000096367;ENSDARG00000101028	18	7.70308e-12	0.398515	0	0.256	1.41275e-07	13
fnbp1b	ENSDARG00000096367;ENSDARG00000101028	18	7.33184e-08	0.398515	0	0.256	0.00134466	14
fnbp1b	ENSDARG00000096367;ENSDARG00000101028	18	1.1502e-10	0.376773	0.006	0.256	2.10947e-06	15
fnbp1b	ENSDARG00000096367;ENSDARG00000101028	18	0.00224986	0.398515	0	0.256	1	16
fnbp1b	ENSDARG00000096367;ENSDARG00000101028	18	3.95191e-05	0.398515	0	0.256	0.72478	17
fnbp1b	ENSDARG00000096367;ENSDARG00000101028	18	0.00015826	0.383035	0.256	0.016	1	19
fnbp1b	ENSDARG00000096367;ENSDARG00000101028	18	1.15063e-16	0.382931	0.003	0.256	2.11026e-12	1
fnbp1b	ENSDARG00000096367;ENSDARG00000101028	18	0.000140755	0.398515	0.256	0	1	20
fnbp1b	ENSDARG00000096367;ENSDARG00000101028	18	0.00010595	0.398515	0.256	0	1	21
fnbp1b	ENSDARG00000096367;ENSDARG00000101028	18	0.00115697	0.367884	0.256	0.02	1	22
fnbp1b	ENSDARG00000096367;ENSDARG00000101028	18	0.00354508	0.398515	0.256	0	1	23
fnbp1b	ENSDARG00000096367;ENSDARG00000101028	18	0.00562446	0.398515	0.256	0	1	24
fnbp1b	ENSDARG00000096367;ENSDARG00000101028	18	0.0969737	0.398515	0.256	0	1	25
fnbp1b	ENSDARG00000096367;ENSDARG00000101028	18	0.117357	0.398515	0.256	0	1	26
fnbp1b	ENSDARG00000096367;ENSDARG00000101028	18	4.28281e-11	0.36053	0.023	0.256	7.85468e-07	2
fnbp1b	ENSDARG00000096367;ENSDARG00000101028	18	1.638e-25	0.398515	0	0.256	3.00409e-21	3
fnbp1b	ENSDARG00000096367;ENSDARG00000101028	18	2.97027e-15	0.398515	0	0.256	5.44747e-11	4
fnbp1b	ENSDARG00000096367;ENSDARG00000101028	18	1.17859e-14	0.334924	0.007	0.256	2.16154e-10	5
fnbp1b	ENSDARG00000096367;ENSDARG00000101028	18	5.2209e-17	0.398515	0	0.256	9.57513e-13	6
fnbp1b	ENSDARG00000096367;ENSDARG00000101028	18	6.29513e-23	0.398515	0	0.256	1.15453e-18	7
fnbp1b	ENSDARG00000096367;ENSDARG00000101028	18	6.84152e-14	0.398515	0	0.256	1.25474e-09	8
fnbp1b	ENSDARG00000096367;ENSDARG00000101028	18	3.23427e-16	0.398515	0	0.256	5.93164e-12	9
fnbp1b.1	NA	18	6.95928e-30	0.391224	0.002	0.233	1.27633e-25	0
fnbp1b.1	NA	18	1.54325e-10	0.404861	0	0.233	2.83032e-06	10
fnbp1b.1	NA	18	2.98318e-12	0.404861	0	0.233	5.47116e-08	11
fnbp1b.1	NA	18	1.2142e-10	0.404861	0	0.233	2.22684e-06	12
fnbp1b.1	NA	18	7.51824e-11	0.404861	0	0.233	1.37884e-06	13
fnbp1b.1	NA	18	3.149e-07	0.404861	0	0.233	0.00577526	14
fnbp1b.1	NA	18	1.10944e-09	0.372083	0.006	0.233	2.03472e-05	15
fnbp1b.1	NA	18	0.00382981	0.404861	0	0.233	1	16
fnbp1b.1	NA	18	9.66784e-05	0.404861	0	0.233	1	17
fnbp1b.1	NA	18	6.59985e-05	0.404861	0.233	0	1	19
fnbp1b.1	NA	18	6.07706e-17	0.404861	0	0.233	1.11453e-12	1
fnbp1b.1	NA	18	0.000307303	0.404861	0.233	0	1	20
fnbp1b.1	NA	18	0.00126504	0.385037	0.233	0.019	1	21
fnbp1b.1	NA	18	0.000398409	0.404861	0.233	0	1	22
fnbp1b.1	NA	18	0.00579257	0.404861	0.233	0	1	23
fnbp1b.1	NA	18	0.00881588	0.404861	0.233	0	1	24
fnbp1b.1	NA	18	0.117647	0.404861	0.233	0	1	25
fnbp1b.1	NA	18	0.139986	0.404861	0.233	0	1	26
fnbp1b.1	NA	18	1.57866e-14	0.396091	0.009	0.233	2.89526e-10	2
fnbp1b.1	NA	18	2.71946e-23	0.404861	0	0.233	4.9875e-19	3
fnbp1b.1	NA	18	5.87284e-14	0.404861	0	0.233	1.07708e-09	4
fnbp1b.1	NA	18	1.7622e-16	0.404861	0	0.233	3.23187e-12	5
fnbp1b.1	NA	18	1.4847e-15	0.404861	0	0.233	2.72293e-11	6
fnbp1b.1	NA	18	6.10992e-21	0.404861	0	0.233	1.12056e-16	7
fnbp1b.1	NA	18	1.02042e-12	0.404861	0	0.233	1.87145e-08	8
fnbp1b.1	NA	18	7.80586e-15	0.404861	0	0.233	1.43159e-10	9
fybb	ENSDARG00000044694	18	3.54344e-69	1.53785	0.013	0.651	6.49868e-65	0
fybb	ENSDARG00000044694	18	4.36895e-29	1.62831	0	0.651	8.01266e-25	10
fybb	ENSDARG00000044694	18	5.76863e-28	1.55668	0.025	0.651	1.05797e-23	11
fybb	ENSDARG00000044694	18	8.48187e-19	1.45659	0.076	0.651	1.55557e-14	12
fybb	ENSDARG00000044694	18	3.59059e-06	0.674721	0.297	0.651	0.0658514	13
fybb	ENSDARG00000044694	18	3.63993e-19	1.62306	0.009	0.651	6.67564e-15	14
fybb	ENSDARG00000044694	18	5.23548e-27	1.58344	0.017	0.651	9.60186e-23	15
fybb	ENSDARG00000044694	18	3.37729e-08	1.62831	0	0.651	0.000619395	16
fybb	ENSDARG00000044694	18	2.30828e-12	1.62049	0.017	0.651	4.23338e-08	17
fybb	ENSDARG00000044694	18	2.6217e-13	1.62831	0.651	0	4.8082e-09	19
fybb	ENSDARG00000044694	18	6.37914e-47	1.62831	0	0.651	1.16993e-42	1
fybb	ENSDARG00000044694	18	2.13495e-11	1.62831	0.651	0	3.9155e-07	20
fybb	ENSDARG00000044694	18	2.669e-10	1.55625	0.651	0.057	4.89495e-06	21
fybb	ENSDARG00000044694	18	1.27826e-10	1.60423	0.651	0.02	2.34433e-06	22
fybb	ENSDARG00000044694	18	5.12997e-07	1.5189	0.651	0.034	0.00940836	23
fybb	ENSDARG00000044694	18	4.12046e-07	1.62831	0.651	0	0.00755692	24
fybb	ENSDARG00000044694	18	0.00139082	1.62831	0.651	0	1	25
fybb	ENSDARG00000044694	18	0.00244556	1.62831	0.651	0	1	26
fybb	ENSDARG00000044694	18	1.33183e-36	1.55579	0.038	0.651	2.44258e-32	2
fybb	ENSDARG00000044694	18	2.96702e-57	1.55712	0.007	0.651	5.44152e-53	3
fybb	ENSDARG00000044694	18	1.30999e-38	1.62831	0	0.651	2.40251e-34	4
fybb	ENSDARG00000044694	18	1.23707e-45	1.62831	0	0.651	2.26879e-41	5
fybb	ENSDARG00000044694	18	7.03749e-39	1.61443	0.011	0.651	1.29068e-34	6
fybb	ENSDARG00000044694	18	4.66272e-58	1.62831	0	0.651	8.55142e-54	7
fybb	ENSDARG00000044694	18	6.24976e-29	1.59741	0.028	0.651	1.14621e-24	8
fybb	ENSDARG00000044694	18	3.16086e-38	1.61462	0.008	0.651	5.79701e-34	9
gid8b	ENSDARG00000037589	18	5.83359e-24	0.632962	0.008	0.256	1.06988e-19	0
gid8b	ENSDARG00000037589	18	0.000112467	0.502179	0.059	0.256	1	10
gid8b	ENSDARG00000037589	18	0.0658761	0.490059	0.129	0.256	1	11
gid8b	ENSDARG00000037589	18	0.00814616	0.52108	0.094	0.256	1	12
gid8b	ENSDARG00000037589	18	0.0419404	0.461445	0.12	0.256	1	13
gid8b	ENSDARG00000037589	18	0.100058	0.530614	0.132	0.256	1	14
gid8b	ENSDARG00000037589	18	1.09998e-10	0.664248	0.006	0.256	2.01736e-06	15
gid8b	ENSDARG00000037589	18	0.102866	0.544244	0.094	0.256	1	16
gid8b	ENSDARG00000037589	18	0.00024535	0.653051	0.017	0.256	1	17
gid8b	ENSDARG00000037589	18	0.00220006	0.593791	0.256	0.048	1	19
gid8b	ENSDARG00000037589	18	3.02597e-09	0.59432	0.027	0.256	5.54962e-05	1
gid8b	ENSDARG00000037589	18	0.0100728	0.569285	0.256	0.059	1	20
gid8b	ENSDARG00000037589	18	0.00888382	0.576997	0.256	0.057	1	21
gid8b	ENSDARG00000037589	18	0.543647	0.47231	0.256	0.184	1	22
gid8b	ENSDARG00000037589	18	0.00354508	0.67392	0.256	0	1	23
gid8b	ENSDARG00000037589	18	0.0186385	0.65501	0.256	0.038	1	24
gid8b	ENSDARG00000037589	18	0.0969737	0.67392	0.256	0	1	25
gid8b	ENSDARG00000037589	18	0.117357	0.67392	0.256	0	1	26
gid8b	ENSDARG00000037589	18	0.000287404	0.554271	0.075	0.256	1	2
gid8b	ENSDARG00000037589	18	1.638e-25	0.67392	0	0.256	3.00409e-21	3
gid8b	ENSDARG00000037589	18	1.84407e-09	0.614899	0.021	0.256	3.38203e-05	4
gid8b	ENSDARG00000037589	18	1.58261e-13	0.605215	0.011	0.256	2.90251e-09	5
gid8b	ENSDARG00000037589	18	0.0873895	0.557911	0.154	0.256	1	6
gid8b	ENSDARG00000037589	18	7.1627e-19	0.663945	0.005	0.256	1.31364e-14	7
gid8b	ENSDARG00000037589	18	0.0305354	0.525575	0.118	0.256	1	8
gid8b	ENSDARG00000037589	18	4.76352e-10	0.630794	0.02	0.256	8.73629e-06	9
gm2a	ENSDARG00000088439	18	7.24296e-99	1.98129	0.002	0.721	1.32836e-94	0
gm2a	ENSDARG00000088439	18	1.86621e-27	1.95818	0.036	0.721	3.42263e-23	10
gm2a	ENSDARG00000088439	18	1.70446e-34	1.96569	0.015	0.721	3.12599e-30	11
gm2a	ENSDARG00000088439	18	8.47984e-33	1.99164	0	0.721	1.5552e-28	12
gm2a	ENSDARG00000088439	18	2.0933e-31	1.96892	0.011	0.721	3.83911e-27	13
gm2a	ENSDARG00000088439	18	2.68515e-20	1.94352	0.028	0.721	4.92457e-16	14
gm2a	ENSDARG00000088439	18	9.09608e-33	1.97231	0.006	0.721	1.66822e-28	15
gm2a	ENSDARG00000088439	18	2.82905e-09	1.99164	0	0.721	5.18847e-05	16
gm2a	ENSDARG00000088439	18	3.81296e-13	1.86242	0.033	0.721	6.99297e-09	17
gm2a	ENSDARG00000088439	18	4.39069e-14	1.89432	0.721	0.016	8.05252e-10	19
gm2a	ENSDARG00000088439	18	1.96619e-46	1.96721	0.014	0.721	3.60599e-42	1
gm2a	ENSDARG00000088439	18	7.4266e-13	1.99164	0.721	0	1.36204e-08	20
gm2a	ENSDARG00000088439	18	1.96248e-12	1.93445	0.721	0.038	3.59919e-08	21
gm2a	ENSDARG00000088439	18	9.5863e-12	1.94604	0.721	0.041	1.75813e-07	22
gm2a	ENSDARG00000088439	18	6.8307e-08	1.8571	0.721	0.069	0.00125275	23
gm2a	ENSDARG00000088439	18	4.74144e-08	1.99164	0.721	0	0.00086958	24
gm2a	ENSDARG00000088439	18	0.000504441	1.99164	0.721	0	1	25
gm2a	ENSDARG00000088439	18	0.00194575	1.77433	0.721	0.125	1	26
gm2a	ENSDARG00000088439	18	6.03221e-54	1.97824	0.012	0.721	1.10631e-49	2
gm2a	ENSDARG00000088439	18	3.52808e-69	1.96673	0.002	0.721	6.4705e-65	3
gm2a	ENSDARG00000088439	18	1.49573e-40	1.9834	0.009	0.721	2.74317e-36	4
gm2a	ENSDARG00000088439	18	5.76565e-47	1.91667	0.007	0.721	1.05742e-42	5
gm2a	ENSDARG00000088439	18	3.50723e-45	1.98765	0.008	0.721	6.43226e-41	6
gm2a	ENSDARG00000088439	18	4.37673e-58	1.92154	0.008	0.721	8.02693e-54	7
gm2a	ENSDARG00000088439	18	4.83435e-38	1.98874	0.005	0.721	8.86619e-34	8
gm2a	ENSDARG00000088439	18	7.83675e-36	1.94008	0.036	0.721	1.43726e-31	9
gpr183a	ENSDARG00000010317	18	4.88366e-46	0.678113	0	0.326	8.95664e-42	0
gpr183a	ENSDARG00000010317	18	2.0373e-14	0.678113	0	0.326	3.7364e-10	10
gpr183a	ENSDARG00000010317	18	8.28767e-17	0.678113	0	0.326	1.51996e-12	11
gpr183a	ENSDARG00000010317	18	3.41449e-13	0.600745	0.006	0.326	6.26217e-09	12
gpr183a	ENSDARG00000010317	18	7.47173e-15	0.678113	0	0.326	1.37031e-10	13
gpr183a	ENSDARG00000010317	18	8.41149e-10	0.678113	0	0.326	1.54267e-05	14
gpr183a	ENSDARG00000010317	18	4.52671e-15	0.678113	0	0.326	8.30199e-11	15
gpr183a	ENSDARG00000010317	18	0.000427879	0.678113	0	0.326	1	16
gpr183a	ENSDARG00000010317	18	2.48535e-06	0.678113	0	0.326	0.0455814	17
gpr183a	ENSDARG00000010317	18	1.45822e-06	0.678113	0.326	0	0.0267438	19
gpr183a	ENSDARG00000010317	18	2.35414e-23	0.678113	0	0.326	4.3175e-19	1
gpr183a	ENSDARG00000010317	18	1.25094e-05	0.678113	0.326	0	0.229423	20
gpr183a	ENSDARG00000010317	18	8.71437e-06	0.678113	0.326	0	0.159822	21
gpr183a	ENSDARG00000010317	18	1.7985e-05	0.678113	0.326	0	0.329845	22
gpr183a	ENSDARG00000010317	18	0.000764706	0.678113	0.326	0	1	23
gpr183a	ENSDARG00000010317	18	0.0013793	0.678113	0.326	0	1	24
gpr183a	ENSDARG00000010317	18	0.0528948	0.678113	0.326	0	1	25
gpr183a	ENSDARG00000010317	18	0.0675282	0.678113	0.326	0	1	26
gpr183a	ENSDARG00000010317	18	3.77591e-27	0.678113	0	0.326	6.92502e-23	2
gpr183a	ENSDARG00000010317	18	3.20286e-32	0.678113	0	0.326	5.87404e-28	3
gpr183a	ENSDARG00000010317	18	3.45382e-19	0.678113	0	0.326	6.3343e-15	4
gpr183a	ENSDARG00000010317	18	1.04055e-22	0.678113	0	0.326	1.90837e-18	5
gpr183a	ENSDARG00000010317	18	2.03809e-21	0.678113	0	0.326	3.73785e-17	6
gpr183a	ENSDARG00000010317	18	6.16534e-29	0.678113	0	0.326	1.13072e-24	7
gpr183a	ENSDARG00000010317	18	1.85533e-17	0.678113	0	0.326	3.40268e-13	8
gpr183a	ENSDARG00000010317	18	2.06638e-20	0.678113	0	0.326	3.78974e-16	9
grn2	ENSDARG00000088641	18	1.49743e-49	2.98204	0.003	0.395	2.74628e-45	0
grn2	ENSDARG00000088641	18	2.12362e-14	2.98605	0.018	0.395	3.89472e-10	10
grn2	ENSDARG00000088641	18	4.57006e-09	2.78544	0.074	0.395	8.3815e-05	11
grn2	ENSDARG00000088641	18	4.4104e-07	2.57919	0.094	0.395	0.00808867	12
grn2	ENSDARG00000088641	18	4.5647e-13	2.93386	0.029	0.395	8.37166e-09	13
grn2	ENSDARG00000088641	18	0.322367	2.08032	0.368	0.395	1	14
grn2	ENSDARG00000088641	18	6.46995e-17	2.93844	0.006	0.395	1.18659e-12	15
grn2	ENSDARG00000088641	18	0.000288665	2.85635	0.031	0.395	1	16
grn2	ENSDARG00000088641	18	0.0136622	2.43716	0.2	0.395	1	17
grn2	ENSDARG00000088641	18	7.11067e-08	2.99861	0.395	0	0.0013041	19
grn2	ENSDARG00000088641	18	3.36196e-15	2.88537	0.041	0.395	6.16583e-11	1
grn2	ENSDARG00000088641	18	9.74283e-07	2.99861	0.395	0	0.0178684	20
grn2	ENSDARG00000088641	18	0.000269757	2.85789	0.395	0.094	1	21
grn2	ENSDARG00000088641	18	0.560277	2.26891	0.395	0.408	1	22
grn2	ENSDARG00000088641	18	0.000148467	2.99861	0.395	0	1	23
grn2	ENSDARG00000088641	18	0.000306146	2.99861	0.395	0	1	24
grn2	ENSDARG00000088641	18	0.027474	2.99861	0.395	0	1	25
grn2	ENSDARG00000088641	18	0.0371702	2.99861	0.395	0	1	26
grn2	ENSDARG00000088641	18	1.89488e-27	2.97666	0.009	0.395	3.47521e-23	2
grn2	ENSDARG00000088641	18	8.22075e-12	2.55359	0.07	0.395	1.50768e-07	3
grn2	ENSDARG00000088641	18	2.81152e-07	2.70705	0.106	0.395	0.00515632	4
grn2	ENSDARG00000088641	18	3.44273e-18	2.76977	0.025	0.395	6.31396e-14	5
grn2	ENSDARG00000088641	18	1.71522e-20	2.98553	0.015	0.395	3.14571e-16	6
grn2	ENSDARG00000088641	18	6.87494e-33	2.98961	0.003	0.395	1.26086e-28	7
grn2	ENSDARG00000088641	18	0.0246441	2.49487	0.28	0.395	1	8
grn2	ENSDARG00000088641	18	1.71726e-20	2.97834	0.012	0.395	3.14945e-16	9
grtp1b	ENSDARG00000030269	18	4.88366e-46	0.709976	0	0.326	8.95664e-42	0
grtp1b	ENSDARG00000030269	18	2.0373e-14	0.709976	0	0.326	3.7364e-10	10
grtp1b	ENSDARG00000030269	18	8.28767e-17	0.709976	0	0.326	1.51996e-12	11
grtp1b	ENSDARG00000030269	18	2.97274e-13	0.692499	0.006	0.326	5.452e-09	12
grtp1b	ENSDARG00000030269	18	1.26857e-10	0.666315	0.023	0.326	2.32657e-06	13
grtp1b	ENSDARG00000030269	18	6.59177e-09	0.700096	0.009	0.326	0.000120893	14
grtp1b	ENSDARG00000030269	18	4.52671e-15	0.709976	0	0.326	8.30199e-11	15
grtp1b	ENSDARG00000030269	18	0.000427879	0.709976	0	0.326	1	16
grtp1b	ENSDARG00000030269	18	6.21022e-05	0.625703	0.033	0.326	1	17
grtp1b	ENSDARG00000030269	18	1.45822e-06	0.709976	0.326	0	0.0267438	19
grtp1b	ENSDARG00000030269	18	2.35414e-23	0.709976	0	0.326	4.3175e-19	1
grtp1b	ENSDARG00000030269	18	1.25094e-05	0.709976	0.326	0	0.229423	20
grtp1b	ENSDARG00000030269	18	8.71437e-06	0.709976	0.326	0	0.159822	21
grtp1b	ENSDARG00000030269	18	1.7985e-05	0.709976	0.326	0	0.329845	22
grtp1b	ENSDARG00000030269	18	0.000764706	0.709976	0.326	0	1	23
grtp1b	ENSDARG00000030269	18	0.0013793	0.709976	0.326	0	1	24
grtp1b	ENSDARG00000030269	18	0.0528948	0.709976	0.326	0	1	25
grtp1b	ENSDARG00000030269	18	0.0675282	0.709976	0.326	0	1	26
grtp1b	ENSDARG00000030269	18	4.96965e-25	0.701476	0.003	0.326	9.11434e-21	2
grtp1b	ENSDARG00000030269	18	9.89926e-30	0.698691	0.002	0.326	1.81552e-25	3
grtp1b	ENSDARG00000030269	18	9.61246e-18	0.706991	0.004	0.326	1.76293e-13	4
grtp1b	ENSDARG00000030269	18	1.04055e-22	0.709976	0	0.326	1.90837e-18	5
grtp1b	ENSDARG00000030269	18	2.03809e-21	0.709976	0	0.326	3.73785e-17	6
grtp1b	ENSDARG00000030269	18	6.16534e-29	0.709976	0	0.326	1.13072e-24	7
grtp1b	ENSDARG00000030269	18	6.38637e-15	0.701664	0.009	0.326	1.17126e-10	8
grtp1b	ENSDARG00000030269	18	2.06638e-20	0.709976	0	0.326	3.78974e-16	9
gsdmea	ENSDARG00000086762	18	4.26715e-21	0.342679	0.008	0.233	7.82596e-17	0
gsdmea	ENSDARG00000086762	18	2.617e-07	0.363048	0.018	0.233	0.00479957	10
gsdmea	ENSDARG00000086762	18	5.90882e-06	0.340508	0.035	0.233	0.108368	11
gsdmea	ENSDARG00000086762	18	1.27551e-06	0.283774	0.023	0.233	0.0233928	12
gsdmea	ENSDARG00000086762	18	1.37126e-08	0.393097	0.011	0.233	0.000251489	13
gsdmea	ENSDARG00000086762	18	3.149e-07	0.403436	0	0.233	0.00577526	14
gsdmea	ENSDARG00000086762	18	1.44867e-08	0.252406	0.011	0.233	0.000265686	15
gsdmea	ENSDARG00000086762	18	0.0141071	0.386301	0.031	0.233	1	16
gsdmea	ENSDARG00000086762	18	9.66784e-05	0.403436	0	0.233	1	17
gsdmea	ENSDARG00000086762	18	6.59985e-05	0.403436	0.233	0	1	19
gsdmea	ENSDARG00000086762	18	1.39769e-13	0.383132	0.007	0.233	2.56337e-09	1
gsdmea	ENSDARG00000086762	18	0.000307303	0.403436	0.233	0	1	20
gsdmea	ENSDARG00000086762	18	0.00120744	0.384521	0.233	0.019	1	21
gsdmea	ENSDARG00000086762	18	0.000398409	0.403436	0.233	0	1	22
gsdmea	ENSDARG00000086762	18	0.00579257	0.403436	0.233	0	1	23
gsdmea	ENSDARG00000086762	18	0.0358574	0.369714	0.233	0.038	1	24
gsdmea	ENSDARG00000086762	18	0.117647	0.403436	0.233	0	1	25
gsdmea	ENSDARG00000086762	18	0.139986	0.403436	0.233	0	1	26
gsdmea	ENSDARG00000086762	18	1.41632e-17	0.395592	0.003	0.233	2.59753e-13	2
gsdmea	ENSDARG00000086762	18	7.2855e-21	0.361796	0.002	0.233	1.33616e-16	3
gsdmea	ENSDARG00000086762	18	5.87284e-14	0.403436	0	0.233	1.07708e-09	4
gsdmea	ENSDARG00000086762	18	1.7622e-16	0.403436	0	0.233	3.23187e-12	5
gsdmea	ENSDARG00000086762	18	9.61925e-09	0.382252	0.023	0.233	0.000176417	6
gsdmea	ENSDARG00000086762	18	6.10992e-21	0.403436	0	0.233	1.12056e-16	7
gsdmea	ENSDARG00000086762	18	4.33225e-10	0.385128	0.009	0.233	7.94535e-06	8
gsdmea	ENSDARG00000086762	18	7.80586e-15	0.403436	0	0.233	1.43159e-10	9
gsna	ENSDARG00000011459	18	1.44431e-30	1.32719	0.087	0.698	2.64887e-26	0
gsna	ENSDARG00000011459	18	4.49734e-08	1.11249	0.396	0.698	0.000824812	10
gsna	ENSDARG00000011459	18	6.21388e-06	0.866014	0.45	0.698	0.113963	11
gsna	ENSDARG00000011459	18	1.83282e-11	1.21246	0.234	0.698	3.36139e-07	12
gsna	ENSDARG00000011459	18	0.00399609	0.51745	0.56	0.698	1	13
gsna	ENSDARG00000011459	18	2.89067e-08	1.28781	0.396	0.698	0.000530149	14
gsna	ENSDARG00000011459	18	1.39633e-18	1.27774	0.084	0.698	2.56086e-14	15
gsna	ENSDARG00000011459	18	3.45255e-06	1.435	0.25	0.698	0.0633197	16
gsna	ENSDARG00000011459	18	1.58892e-09	1.47233	0.183	0.698	2.91409e-05	17
gsna	ENSDARG00000011459	18	7.18632e-10	1.39322	0.698	0.143	1.31797e-05	19
gsna	ENSDARG00000011459	18	7.26111e-19	1.43484	0.157	0.698	1.33169e-14	1
gsna	ENSDARG00000011459	18	6.8869e-06	1.00986	0.698	0.294	0.126306	20
gsna	ENSDARG00000011459	18	0.282216	0.392434	0.698	0.755	1	21
gsna	ENSDARG00000011459	18	3.35515e-07	1.34653	0.698	0.306	0.00615335	22
gsna	ENSDARG00000011459	18	5.16653e-05	1.22253	0.698	0.276	0.947541	23
gsna	ENSDARG00000011459	18	2.67688e-06	1.56056	0.698	0.154	0.049094	24
gsna	ENSDARG00000011459	18	0.000715209	1.76569	0.698	0	1	25
gsna	ENSDARG00000011459	18	0.00133223	1.76569	0.698	0	1	26
gsna	ENSDARG00000011459	18	1.36905e-08	1.06259	0.393	0.698	0.000251083	2
gsna	ENSDARG00000011459	18	2.05609e-39	1.42966	0.043	0.698	3.77087e-35	3
gsna	ENSDARG00000011459	18	6.11924e-22	1.49221	0.106	0.698	1.12227e-17	4
gsna	ENSDARG00000011459	18	1.07722e-21	1.12804	0.088	0.698	1.97563e-17	5
gsna	ENSDARG00000011459	18	2.18243e-11	1.38974	0.361	0.698	4.00258e-07	6
gsna	ENSDARG00000011459	18	1.12645e-24	1.28677	0.094	0.698	2.06591e-20	7
gsna	ENSDARG00000011459	18	4.02664e-11	1.30043	0.318	0.698	7.38485e-07	8
gsna	ENSDARG00000011459	18	1.44667e-21	1.49877	0.115	0.698	2.65319e-17	9
hcls1	ENSDARG00000012729	18	1.92309e-52	0.944925	0.003	0.419	3.52695e-48	0
hcls1	ENSDARG00000012729	18	3.14236e-15	0.931113	0.018	0.419	5.76308e-11	10
hcls1	ENSDARG00000012729	18	1.70162e-21	0.962914	0	0.419	3.12077e-17	11
hcls1	ENSDARG00000012729	18	1.30035e-18	0.962914	0	0.419	2.38484e-14	12
hcls1	ENSDARG00000012729	18	5.51045e-19	0.962914	0	0.419	1.01062e-14	13
hcls1	ENSDARG00000012729	18	1.69979e-12	0.962914	0	0.419	3.11741e-08	14
hcls1	ENSDARG00000012729	18	1.08067e-16	0.904758	0.011	0.419	1.98195e-12	15
hcls1	ENSDARG00000012729	18	0.000122292	0.947772	0.031	0.419	1	16
hcls1	ENSDARG00000012729	18	4.99615e-08	0.962914	0	0.419	0.000916294	17
hcls1	ENSDARG00000012729	18	2.51103e-08	0.962914	0.419	0	0.000460522	19
hcls1	ENSDARG00000012729	18	1.64858e-23	0.929658	0.014	0.419	3.0235e-19	1
hcls1	ENSDARG00000012729	18	4.02914e-07	0.962914	0.419	0	0.00738944	20
hcls1	ENSDARG00000012729	18	2.52504e-07	0.962914	0.419	0	0.00463092	21
hcls1	ENSDARG00000012729	18	6.44348e-07	0.962914	0.419	0	0.0118173	22
hcls1	ENSDARG00000012729	18	0.0120341	0.755601	0.419	0.172	1	23
hcls1	ENSDARG00000012729	18	0.000180809	0.962914	0.419	0	1	24
hcls1	ENSDARG00000012729	18	0.0218058	0.962914	0.419	0	1	25
hcls1	ENSDARG00000012729	18	0.0301116	0.962914	0.419	0	1	26
hcls1	ENSDARG00000012729	18	9.62469e-33	0.959363	0.003	0.419	1.76517e-28	2
hcls1	ENSDARG00000012729	18	9.69896e-39	0.950397	0.002	0.419	1.77879e-34	3
hcls1	ENSDARG00000012729	18	1.11811e-18	0.946588	0.021	0.419	2.05062e-14	4
hcls1	ENSDARG00000012729	18	1.17647e-25	0.94545	0.007	0.419	2.15764e-21	5
hcls1	ENSDARG00000012729	18	3.24189e-24	0.949396	0.008	0.419	5.94563e-20	6
hcls1	ENSDARG00000012729	18	6.716e-35	0.958182	0.003	0.419	1.23172e-30	7
hcls1	ENSDARG00000012729	18	1.11027e-19	0.948785	0.009	0.419	2.03624e-15	8
hcls1	ENSDARG00000012729	18	6.60983e-22	0.950483	0.012	0.419	1.21224e-17	9
hmha1a	NA	18	8.46645e-44	0.435672	0.007	0.395	1.55275e-39	0
hmha1a	NA	18	4.01035e-16	0.464618	0.006	0.395	7.35499e-12	10
hmha1a	NA	18	2.29665e-15	0.414616	0.02	0.395	4.21206e-11	11
hmha1a	NA	18	2.84453e-13	0.444829	0.023	0.395	5.21687e-09	12
hmha1a	NA	18	1.77528e-10	0.376504	0.046	0.395	3.25585e-06	13
hmha1a	NA	18	8.24551e-12	0.47335	0	0.395	1.51223e-07	14
hmha1a	NA	18	3.3354e-18	0.47335	0	0.395	6.11713e-14	15
hmha1a	NA	18	7.28787e-05	0.47335	0	0.395	1	16
hmha1a	NA	18	1.36069e-07	0.47335	0	0.395	0.0024955	17
hmha1a	NA	18	7.11067e-08	0.47335	0.395	0	0.0013041	19
hmha1a	NA	18	2.98566e-28	0.47335	0	0.395	5.47571e-24	1
hmha1a	NA	18	9.74283e-07	0.47335	0.395	0	0.0178684	20
hmha1a	NA	18	6.27107e-07	0.47335	0.395	0	0.0115011	21
hmha1a	NA	18	5.27113e-06	0.462805	0.395	0.02	0.0966726	22
hmha1a	NA	18	0.000148467	0.47335	0.395	0	1	23
hmha1a	NA	18	0.000306146	0.47335	0.395	0	1	24
hmha1a	NA	18	0.027474	0.47335	0.395	0	1	25
hmha1a	NA	18	0.0371702	0.47335	0.395	0	1	26
hmha1a	NA	18	1.33618e-30	0.458959	0.003	0.395	2.45055e-26	2
hmha1a	NA	18	5.23958e-39	0.47335	0	0.395	9.60938e-35	3
hmha1a	NA	18	3.37938e-23	0.47335	0	0.395	6.19778e-19	4
hmha1a	NA	18	3.02049e-22	0.430213	0.011	0.395	5.53958e-18	5
hmha1a	NA	18	7.42495e-23	0.468238	0.008	0.395	1.36174e-18	6
hmha1a	NA	18	1.19031e-32	0.43216	0.003	0.395	2.18303e-28	7
hmha1a	NA	18	3.51255e-16	0.453136	0.019	0.395	6.44201e-12	8
hmha1a	NA	18	1.10993e-24	0.47335	0	0.395	2.0356e-20	9
hnrnpa1b	ENSDARG00000036675	18	6.73316e-21	0.864997	0.088	0.605	1.23486e-16	0
hnrnpa1b	ENSDARG00000036675	18	8.83603e-06	0.925469	0.249	0.605	0.162053	10
hnrnpa1b	ENSDARG00000036675	18	0.0784896	0.607182	0.411	0.605	1	11
hnrnpa1b	ENSDARG00000036675	18	0.0147731	0.65677	0.351	0.605	1	12
hnrnpa1b	ENSDARG00000036675	18	0.34628	0.367026	0.457	0.605	1	13
hnrnpa1b	ENSDARG00000036675	18	0.0205512	0.822727	0.396	0.605	1	14
hnrnpa1b	ENSDARG00000036675	18	1.38528e-14	1.04131	0.079	0.605	2.5406e-10	15
hnrnpa1b	ENSDARG00000036675	18	0.350497	0.566164	0.469	0.605	1	16
hnrnpa1b	ENSDARG00000036675	18	0.000579463	0.854063	0.25	0.605	1	17
hnrnpa1b	ENSDARG00000036675	18	0.000166133	0.912017	0.605	0.206	1	19
hnrnpa1b	ENSDARG00000036675	18	6.7053e-17	1.12872	0.096	0.605	1.22975e-12	1
hnrnpa1b	ENSDARG00000036675	18	0.135998	0.285192	0.605	0.373	1	20
hnrnpa1b	ENSDARG00000036675	18	0.0348932	0.862149	0.605	0.358	1	21
hnrnpa1b	ENSDARG00000036675	18	0.0211148	0.811441	0.605	0.347	1	22
hnrnpa1b	ENSDARG00000036675	18	0.00400491	1.00137	0.605	0.276	1	23
hnrnpa1b	ENSDARG00000036675	18	0.00112956	0.746736	0.605	0.192	1	24
hnrnpa1b	ENSDARG00000036675	18	0.019777	1.2233	0.605	0.222	1	25
hnrnpa1b	ENSDARG00000036675	18	0.0750836	1.10609	0.605	0.25	1	26
hnrnpa1b	ENSDARG00000036675	18	0.000243069	0.846731	0.306	0.605	1	2
hnrnpa1b	ENSDARG00000036675	18	3.80047e-15	0.681685	0.108	0.605	6.97006e-11	3
hnrnpa1b	ENSDARG00000036675	18	2.2194e-07	0.927865	0.209	0.605	0.00407038	4
hnrnpa1b	ENSDARG00000036675	18	7.43008e-14	0.688708	0.106	0.605	1.36268e-09	5
hnrnpa1b	ENSDARG00000036675	18	0.738608	0.661972	0.613	0.605	1	6
hnrnpa1b	ENSDARG00000036675	18	5.19541e-23	0.997507	0.065	0.605	9.52838e-19	7
hnrnpa1b	ENSDARG00000036675	18	0.170968	0.726975	0.498	0.605	1	8
hnrnpa1b	ENSDARG00000036675	18	4.17119e-15	1.11626	0.099	0.605	7.64996e-11	9
hsd17b14	ENSDARG00000054842	18	5.20995e-20	0.566567	0.007	0.209	9.55505e-16	0
hsd17b14	ENSDARG00000054842	18	0.00367809	0.463876	0.065	0.209	1	10
hsd17b14	ENSDARG00000054842	18	0.000911515	0.503725	0.054	0.209	1	11
hsd17b14	ENSDARG00000054842	18	0.0043988	0.467418	0.064	0.209	1	12
hsd17b14	ENSDARG00000054842	18	5.33857e-05	0.509219	0.034	0.209	0.979094	13
hsd17b14	ENSDARG00000054842	18	0.000757029	0.57674	0.038	0.209	1	14
hsd17b14	ENSDARG00000054842	18	9.62345e-09	0.605223	0.006	0.209	0.000176494	15
hsd17b14	ENSDARG00000054842	18	0.00645927	0.618495	0	0.209	1	16
hsd17b14	ENSDARG00000054842	18	0.00101278	0.609046	0.017	0.209	1	17
hsd17b14	ENSDARG00000054842	18	0.00101584	0.551927	0.209	0.016	1	19
hsd17b14	ENSDARG00000054842	18	7.33986e-10	0.5643	0.014	0.209	1.34613e-05	1
hsd17b14	ENSDARG00000054842	18	0.0123621	0.366306	0.209	0.039	1	20
hsd17b14	ENSDARG00000054842	18	0.139869	0.442219	0.209	0.094	1	21
hsd17b14	ENSDARG00000054842	18	0.00083831	0.618495	0.209	0	1	22
hsd17b14	ENSDARG00000054842	18	0.00938244	0.618495	0.209	0	1	23
hsd17b14	ENSDARG00000054842	18	0.0137053	0.618495	0.209	0	1	24
hsd17b14	ENSDARG00000054842	18	0.142229	0.618495	0.209	0	1	25
hsd17b14	ENSDARG00000054842	18	0.899734	0.429943	0.209	0.25	1	26
hsd17b14	ENSDARG00000054842	18	9.22904e-06	0.552979	0.04	0.209	0.169261	2
hsd17b14	ENSDARG00000054842	18	3.48729e-15	0.562631	0.007	0.209	6.39569e-11	3
hsd17b14	ENSDARG00000054842	18	9.30665e-07	0.582121	0.026	0.209	0.0170684	4
hsd17b14	ENSDARG00000054842	18	3.34404e-13	0.612227	0.004	0.209	6.13297e-09	5
hsd17b14	ENSDARG00000054842	18	2.59068e-08	0.592163	0.019	0.209	0.000475131	6
hsd17b14	ENSDARG00000054842	18	2.03608e-10	0.52793	0.016	0.209	3.73418e-06	7
hsd17b14	ENSDARG00000054842	18	4.33903e-08	0.599681	0.014	0.209	0.000795778	8
hsd17b14	ENSDARG00000054842	18	1.61e-09	0.598732	0.012	0.209	2.95273e-05	9
idh3g	ENSDARG00000023648	18	2.8447e-14	0.546193	0.002	0.116	5.21717e-10	0
idh3g	ENSDARG00000023648	18	0.00246367	0.541722	0.018	0.116	1	10
idh3g	ENSDARG00000023648	18	0.000737883	0.53737	0.015	0.116	1	11
idh3g	ENSDARG00000023648	18	0.062081	0.477412	0.041	0.116	1	12
idh3g	ENSDARG00000023648	18	0.0305604	0.518107	0.034	0.116	1	13
idh3g	ENSDARG00000023648	18	0.000382562	0.556663	0	0.116	1	14
idh3g	ENSDARG00000023648	18	4.52126e-06	0.556663	0	0.116	0.0829199	15
idh3g	ENSDARG00000023648	18	0.389997	0.52464	0.062	0.116	1	16
idh3g	ENSDARG00000023648	18	0.0356879	0.542623	0.017	0.116	1	17
idh3g	ENSDARG00000023648	18	0.00596192	0.556663	0.116	0	1	19
idh3g	ENSDARG00000023648	18	4.41417e-09	0.556663	0	0.116	8.09559e-05	1
idh3g	ENSDARG00000023648	18	0.013198	0.556663	0.116	0	1	20
idh3g	ENSDARG00000023648	18	0.053406	0.527423	0.116	0.019	1	21
idh3g	ENSDARG00000023648	18	0.0150964	0.556663	0.116	0	1	22
idh3g	ENSDARG00000023648	18	0.221873	0.533088	0.116	0.034	1	23
idh3g	ENSDARG00000023648	18	0.0755899	0.556663	0.116	0	1	24
idh3g	ENSDARG00000023648	18	0.298223	0.556663	0.116	0	1	25
idh3g	ENSDARG00000023648	18	0.327709	0.556663	0.116	0	1	26
idh3g	ENSDARG00000023648	18	0.000624392	0.529239	0.02	0.116	1	2
idh3g	ENSDARG00000023648	18	2.74079e-12	0.556663	0	0.116	5.02661e-08	3
idh3g	ENSDARG00000023648	18	0.0106321	0.51421	0.03	0.116	1	4
idh3g	ENSDARG00000023648	18	3.19904e-07	0.492574	0.004	0.116	0.00586703	5
idh3g	ENSDARG00000023648	18	0.211931	0.508083	0.064	0.116	1	6
idh3g	ENSDARG00000023648	18	1.27023e-06	0.507516	0.008	0.116	0.0232961	7
idh3g	ENSDARG00000023648	18	0.0859909	0.510581	0.047	0.116	1	8
idh3g	ENSDARG00000023648	18	0.000449677	0.527431	0.016	0.116	1	9
ifngr2	ENSDARG00000067795	18	2.37082e-50	0.891037	0.013	0.512	4.34808e-46	0
ifngr2	ENSDARG00000067795	18	8.55887e-09	0.826769	0.13	0.512	0.00015697	10
ifngr2	ENSDARG00000067795	18	3.19494e-11	0.786953	0.089	0.512	5.85951e-07	11
ifngr2	ENSDARG00000067795	18	4.65555e-11	0.844367	0.082	0.512	8.53829e-07	12
ifngr2	ENSDARG00000067795	18	0.0497545	0.435291	0.314	0.512	1	13
ifngr2	ENSDARG00000067795	18	5.99955e-11	0.861736	0.057	0.512	1.10032e-06	14
ifngr2	ENSDARG00000067795	18	1.93003e-19	0.87275	0.017	0.512	3.53967e-15	15
ifngr2	ENSDARG00000067795	18	0.00118603	0.370951	0.156	0.512	1	16
ifngr2	ENSDARG00000067795	18	8.22572e-09	0.94869	0.033	0.512	0.00015086	17
ifngr2	ENSDARG00000067795	18	3.25045e-10	0.961542	0.512	0	5.96133e-06	19
ifngr2	ENSDARG00000067795	18	2.72461e-17	0.842026	0.061	0.512	4.99693e-13	1
ifngr2	ENSDARG00000067795	18	5.81787e-07	0.673752	0.512	0.039	0.01067	20
ifngr2	ENSDARG00000067795	18	2.11642e-07	0.903688	0.512	0.038	0.00388151	21
ifngr2	ENSDARG00000067795	18	0.000110091	0.759699	0.512	0.122	1	22
ifngr2	ENSDARG00000067795	18	0.000308579	0.86141	0.512	0.103	1	23
ifngr2	ENSDARG00000067795	18	0.000329971	0.841077	0.512	0.077	1	24
ifngr2	ENSDARG00000067795	18	0.00804193	0.961542	0.512	0	1	25
ifngr2	ENSDARG00000067795	18	0.0121282	0.961542	0.512	0	1	26
ifngr2	ENSDARG00000067795	18	2.55171e-12	0.813832	0.107	0.512	4.67983e-08	2
ifngr2	ENSDARG00000067795	18	1.96342e-45	0.906127	0.005	0.512	3.60091e-41	3
ifngr2	ENSDARG00000067795	18	4.81952e-17	0.896365	0.055	0.512	8.83901e-13	4
ifngr2	ENSDARG00000067795	18	1.97006e-28	0.783206	0.014	0.512	3.61309e-24	5
ifngr2	ENSDARG00000067795	18	1.67584e-08	0.824483	0.169	0.512	0.000307349	6
ifngr2	ENSDARG00000067795	18	5.05561e-37	0.890189	0.011	0.512	9.27198e-33	7
ifngr2	ENSDARG00000067795	18	1.05177e-11	0.860652	0.095	0.512	1.92895e-07	8
ifngr2	ENSDARG00000067795	18	7.5598e-26	0.931481	0.016	0.512	1.38647e-21	9
il10ra	ENSDARG00000100383	18	3.51675e-33	0.309307	0	0.233	6.44971e-29	0
il10ra	ENSDARG00000100383	18	1.54325e-10	0.309307	0	0.233	2.83032e-06	10
il10ra	ENSDARG00000100383	18	2.98318e-12	0.309307	0	0.233	5.47116e-08	11
il10ra	ENSDARG00000100383	18	2.09134e-09	0.299598	0.006	0.233	3.83551e-05	12
il10ra	ENSDARG00000100383	18	7.51824e-11	0.309307	0	0.233	1.37884e-06	13
il10ra	ENSDARG00000100383	18	3.149e-07	0.309307	0	0.233	0.00577526	14
il10ra	ENSDARG00000100383	18	5.24915e-11	0.309307	0	0.233	9.62693e-07	15
il10ra	ENSDARG00000100383	18	0.00382981	0.309307	0	0.233	1	16
il10ra	ENSDARG00000100383	18	9.66784e-05	0.309307	0	0.233	1	17
il10ra	ENSDARG00000100383	18	6.59985e-05	0.309307	0.233	0	1	19
il10ra	ENSDARG00000100383	18	6.07706e-17	0.309307	0	0.233	1.11453e-12	1
il10ra	ENSDARG00000100383	18	0.000307303	0.309307	0.233	0	1	20
il10ra	ENSDARG00000100383	18	0.000237278	0.309307	0.233	0	1	21
il10ra	ENSDARG00000100383	18	0.000398409	0.309307	0.233	0	1	22
il10ra	ENSDARG00000100383	18	0.00579257	0.309307	0.233	0	1	23
il10ra	ENSDARG00000100383	18	0.00881588	0.309307	0.233	0	1	24
il10ra	ENSDARG00000100383	18	0.117647	0.309307	0.233	0	1	25
il10ra	ENSDARG00000100383	18	0.139986	0.309307	0.233	0	1	26
il10ra	ENSDARG00000100383	18	1.1634e-19	0.309307	0	0.233	2.13368e-15	2
il10ra	ENSDARG00000100383	18	2.71946e-23	0.309307	0	0.233	4.9875e-19	3
il10ra	ENSDARG00000100383	18	5.87284e-14	0.309307	0	0.233	1.07708e-09	4
il10ra	ENSDARG00000100383	18	1.7622e-16	0.309307	0	0.233	3.23187e-12	5
il10ra	ENSDARG00000100383	18	5.76286e-14	0.307183	0.004	0.233	1.05691e-09	6
il10ra	ENSDARG00000100383	18	6.10992e-21	0.309307	0	0.233	1.12056e-16	7
il10ra	ENSDARG00000100383	18	1.02042e-12	0.309307	0	0.233	1.87145e-08	8
il10ra	ENSDARG00000100383	18	7.80586e-15	0.309307	0	0.233	1.43159e-10	9
il12bb	ENSDARG00000054542	18	4.32726e-49	0.954383	0.002	0.372	7.9362e-45	0
il12bb	ENSDARG00000054542	18	2.09824e-16	0.968333	0	0.372	3.84817e-12	10
il12bb	ENSDARG00000054542	18	1.08708e-17	0.954292	0.005	0.372	1.9937e-13	11
il12bb	ENSDARG00000054542	18	1.43208e-16	0.968333	0	0.372	2.62644e-12	12
il12bb	ENSDARG00000054542	18	6.67394e-17	0.968333	0	0.372	1.224e-12	13
il12bb	ENSDARG00000054542	18	4.01021e-10	0.941348	0.009	0.372	7.35473e-06	14
il12bb	ENSDARG00000054542	18	3.76575e-17	0.968333	0	0.372	6.90639e-13	15
il12bb	ENSDARG00000054542	18	0.00013323	0.968333	0	0.372	1	16
il12bb	ENSDARG00000054542	18	3.64279e-07	0.968333	0	0.372	0.00668088	17
il12bb	ENSDARG00000054542	18	1.97896e-07	0.968333	0.372	0	0.00362941	19
il12bb	ENSDARG00000054542	18	1.30643e-26	0.968333	0	0.372	2.39599e-22	1
il12bb	ENSDARG00000054542	18	2.3175e-06	0.968333	0.372	0	0.0425029	20
il12bb	ENSDARG00000054542	18	1.5318e-06	0.968333	0.372	0	0.0280931	21
il12bb	ENSDARG00000054542	18	3.51274e-06	0.968333	0.372	0	0.0644237	22
il12bb	ENSDARG00000054542	18	0.000259678	0.968333	0.372	0	1	23
il12bb	ENSDARG00000054542	18	0.000511776	0.968333	0.372	0	1	24
il12bb	ENSDARG00000054542	18	0.0343878	0.968333	0.372	0	1	25
il12bb	ENSDARG00000054542	18	0.0456079	0.968333	0.372	0	1	26
il12bb	ENSDARG00000054542	18	6.05842e-31	0.968333	0	0.372	1.11111e-26	2
il12bb	ENSDARG00000054542	18	9.77889e-37	0.968333	0	0.372	1.79345e-32	3
il12bb	ENSDARG00000054542	18	7.48162e-22	0.968333	0	0.372	1.37213e-17	4
il12bb	ENSDARG00000054542	18	7.13108e-26	0.968333	0	0.372	1.30784e-21	5
il12bb	ENSDARG00000054542	18	2.13071e-24	0.968333	0	0.372	3.90772e-20	6
il12bb	ENSDARG00000054542	18	5.51347e-33	0.968333	0	0.372	1.01117e-28	7
il12bb	ENSDARG00000054542	18	7.07394e-20	0.968333	0	0.372	1.29736e-15	8
il12bb	ENSDARG00000054542	18	3.00129e-23	0.968333	0	0.372	5.50437e-19	9
il1fma	ENSDARG00000089383	18	5.50338e-30	0.456588	0	0.209	1.00932e-25	0
il1fma	ENSDARG00000089383	18	1.38133e-09	0.456588	0	0.209	2.53336e-05	10
il1fma	ENSDARG00000089383	18	3.93872e-11	0.456588	0	0.209	7.22361e-07	11
il1fma	ENSDARG00000089383	18	1.11276e-09	0.456588	0	0.209	2.0408e-05	12
il1fma	ENSDARG00000089383	18	7.22308e-10	0.456588	0	0.209	1.32471e-05	13
il1fma	ENSDARG00000089383	18	1.33314e-06	0.456588	0	0.209	0.0244498	14
il1fma	ENSDARG00000089383	18	5.22466e-10	0.456588	0	0.209	9.58202e-06	15
il1fma	ENSDARG00000089383	18	0.00645927	0.456588	0	0.209	1	16
il1fma	ENSDARG00000089383	18	0.000233632	0.456588	0	0.209	1	17
il1fma	ENSDARG00000089383	18	0.000165558	0.456588	0.209	0	1	19
il1fma	ENSDARG00000089383	18	2.33134e-15	0.456588	0	0.209	4.27568e-11	1
il1fma	ENSDARG00000089383	18	0.000663233	0.456588	0.209	0	1	20
il1fma	ENSDARG00000089383	18	0.000525214	0.456588	0.209	0	1	21
il1fma	ENSDARG00000089383	18	0.00083831	0.456588	0.209	0	1	22
il1fma	ENSDARG00000089383	18	0.00938244	0.456588	0.209	0	1	23
il1fma	ENSDARG00000089383	18	0.0137053	0.456588	0.209	0	1	24
il1fma	ENSDARG00000089383	18	0.142229	0.456588	0.209	0	1	25
il1fma	ENSDARG00000089383	18	0.16646	0.456588	0.209	0	1	26
il1fma	ENSDARG00000089383	18	7.62609e-16	0.453662	0.003	0.209	1.39862e-11	2
il1fma	ENSDARG00000089383	18	4.43824e-21	0.456588	0	0.209	8.13972e-17	3
il1fma	ENSDARG00000089383	18	1.14236e-12	0.456588	0	0.209	2.09508e-08	4
il1fma	ENSDARG00000089383	18	6.08481e-15	0.456588	0	0.209	1.11595e-10	5
il1fma	ENSDARG00000089383	18	4.1528e-14	0.456588	0	0.209	7.61624e-10	6
il1fma	ENSDARG00000089383	18	5.83017e-19	0.456588	0	0.209	1.06925e-14	7
il1fma	ENSDARG00000089383	18	1.49759e-11	0.456588	0	0.209	2.74658e-07	8
il1fma	ENSDARG00000089383	18	1.85317e-13	0.456588	0	0.209	3.39871e-09	9
il22ra2	ENSDARG00000039439	18	3.51675e-33	0.548166	0	0.233	6.44971e-29	0
il22ra2	ENSDARG00000039439	18	1.54325e-10	0.548166	0	0.233	2.83032e-06	10
il22ra2	ENSDARG00000039439	18	2.98318e-12	0.548166	0	0.233	5.47116e-08	11
il22ra2	ENSDARG00000039439	18	1.2142e-10	0.548166	0	0.233	2.22684e-06	12
il22ra2	ENSDARG00000039439	18	7.51824e-11	0.548166	0	0.233	1.37884e-06	13
il22ra2	ENSDARG00000039439	18	3.149e-07	0.548166	0	0.233	0.00577526	14
il22ra2	ENSDARG00000039439	18	5.24915e-11	0.548166	0	0.233	9.62693e-07	15
il22ra2	ENSDARG00000039439	18	0.00382981	0.548166	0	0.233	1	16
il22ra2	ENSDARG00000039439	18	9.66784e-05	0.548166	0	0.233	1	17
il22ra2	ENSDARG00000039439	18	6.59985e-05	0.548166	0.233	0	1	19
il22ra2	ENSDARG00000039439	18	6.07706e-17	0.548166	0	0.233	1.11453e-12	1
il22ra2	ENSDARG00000039439	18	0.000307303	0.548166	0.233	0	1	20
il22ra2	ENSDARG00000039439	18	0.000237278	0.548166	0.233	0	1	21
il22ra2	ENSDARG00000039439	18	0.000398409	0.548166	0.233	0	1	22
il22ra2	ENSDARG00000039439	18	0.00579257	0.548166	0.233	0	1	23
il22ra2	ENSDARG00000039439	18	0.00881588	0.548166	0.233	0	1	24
il22ra2	ENSDARG00000039439	18	0.117647	0.548166	0.233	0	1	25
il22ra2	ENSDARG00000039439	18	0.139986	0.548166	0.233	0	1	26
il22ra2	ENSDARG00000039439	18	1.1634e-19	0.548166	0	0.233	2.13368e-15	2
il22ra2	ENSDARG00000039439	18	2.71946e-23	0.548166	0	0.233	4.9875e-19	3
il22ra2	ENSDARG00000039439	18	5.87284e-14	0.548166	0	0.233	1.07708e-09	4
il22ra2	ENSDARG00000039439	18	1.7622e-16	0.548166	0	0.233	3.23187e-12	5
il22ra2	ENSDARG00000039439	18	1.4847e-15	0.548166	0	0.233	2.72293e-11	6
il22ra2	ENSDARG00000039439	18	6.10992e-21	0.548166	0	0.233	1.12056e-16	7
il22ra2	ENSDARG00000039439	18	1.02042e-12	0.548166	0	0.233	1.87145e-08	8
il22ra2	ENSDARG00000039439	18	7.80586e-15	0.548166	0	0.233	1.43159e-10	9
ing4	ENSDARG00000030716	18	7.89073e-25	0.480935	0.013	0.302	1.44716e-20	0
ing4	ENSDARG00000030716	18	0.00023177	0.47261	0.089	0.302	1	10
ing4	ENSDARG00000030716	18	0.00259168	0.388691	0.109	0.302	1	11
ing4	ENSDARG00000030716	18	8.53874e-08	0.513962	0.035	0.302	0.001566	12
ing4	ENSDARG00000030716	18	0.0602591	0.354893	0.154	0.302	1	13
ing4	ENSDARG00000030716	18	0.00693005	0.447732	0.113	0.302	1	14
ing4	ENSDARG00000030716	18	1.11445e-12	0.54508	0.006	0.302	2.0439e-08	15
ing4	ENSDARG00000030716	18	0.0284831	0.493052	0.094	0.302	1	16
ing4	ENSDARG00000030716	18	2.62059e-05	0.55287	0.017	0.302	0.480616	17
ing4	ENSDARG00000030716	18	0.00348342	0.423631	0.302	0.079	1	19
ing4	ENSDARG00000030716	18	1.5728e-12	0.510757	0.024	0.302	2.88452e-08	1
ing4	ENSDARG00000030716	18	0.00336066	0.36026	0.302	0.059	1	20
ing4	ENSDARG00000030716	18	0.159826	0.330714	0.302	0.151	1	21
ing4	ENSDARG00000030716	18	0.00111212	0.506511	0.302	0.041	1	22
ing4	ENSDARG00000030716	18	0.00404008	0.542716	0.302	0.034	1	23
ing4	ENSDARG00000030716	18	0.0108709	0.525886	0.302	0.038	1	24
ing4	ENSDARG00000030716	18	0.0650546	0.559608	0.302	0	1	25
ing4	ENSDARG00000030716	18	0.347846	0.461552	0.302	0.125	1	26
ing4	ENSDARG00000030716	18	4.04518e-11	0.505412	0.035	0.302	7.41887e-07	2
ing4	ENSDARG00000030716	18	2.2699e-25	0.53804	0.005	0.302	4.163e-21	3
ing4	ENSDARG00000030716	18	8.48259e-14	0.534017	0.013	0.302	1.55571e-09	4
ing4	ENSDARG00000030716	18	2.41667e-11	0.296324	0.028	0.302	4.43217e-07	5
ing4	ENSDARG00000030716	18	0.213004	0.397858	0.211	0.302	1	6
ing4	ENSDARG00000030716	18	1.5954e-19	0.509621	0.011	0.302	2.92597e-15	7
ing4	ENSDARG00000030716	18	6.48799e-05	0.477504	0.081	0.302	1	8
ing4	ENSDARG00000030716	18	6.96379e-16	0.550464	0.008	0.302	1.27716e-11	9
inka1b	ENSDARG00000070404	18	8.26171e-79	1.33556	0	0.558	1.5152e-74	0
inka1b	ENSDARG00000070404	18	1.04617e-24	1.33556	0	0.558	1.91867e-20	10
inka1b	ENSDARG00000070404	18	8.47761e-29	1.33556	0	0.558	1.55479e-24	11
inka1b	ENSDARG00000070404	18	5.90102e-25	1.33556	0	0.558	1.08225e-20	12
inka1b	ENSDARG00000070404	18	7.95262e-23	1.25371	0.011	0.558	1.45851e-18	13
inka1b	ENSDARG00000070404	18	8.53999e-17	1.33556	0	0.558	1.56623e-12	14
inka1b	ENSDARG00000070404	18	3.58575e-23	1.27997	0.011	0.558	6.57627e-19	15
inka1b	ENSDARG00000070404	18	7.00286e-07	1.33556	0	0.558	0.0128432	16
inka1b	ENSDARG00000070404	18	8.30571e-11	1.33556	0	0.558	1.52327e-06	17
inka1b	ENSDARG00000070404	18	1.57291e-08	0.91486	0.558	0.063	0.000288472	19
inka1b	ENSDARG00000070404	18	5.35988e-40	1.33556	0	0.558	9.83001e-36	1
inka1b	ENSDARG00000070404	18	1.41753e-08	1.16099	0.558	0.02	0.000259976	20
inka1b	ENSDARG00000070404	18	7.37735e-10	1.33556	0.558	0	1.35301e-05	21
inka1b	ENSDARG00000070404	18	2.61569e-09	1.33556	0.558	0	4.79717e-05	22
inka1b	ENSDARG00000070404	18	1.97553e-06	1.33556	0.558	0	0.0362311	23
inka1b	ENSDARG00000070404	18	5.69635e-06	1.33556	0.558	0	0.104471	24
inka1b	ENSDARG00000070404	18	0.00465072	1.33556	0.558	0	1	25
inka1b	ENSDARG00000070404	18	0.00735971	1.33556	0.558	0	1	26
inka1b	ENSDARG00000070404	18	1.72863e-46	1.33556	0	0.558	3.17031e-42	2
inka1b	ENSDARG00000070404	18	4.44113e-50	1.29	0.005	0.558	8.14504e-46	3
inka1b	ENSDARG00000070404	18	7.18232e-33	1.33556	0	0.558	1.31724e-28	4
inka1b	ENSDARG00000070404	18	8.09916e-37	1.27362	0.004	0.558	1.48539e-32	5
inka1b	ENSDARG00000070404	18	1.11149e-33	1.32667	0.008	0.558	2.03847e-29	6
inka1b	ENSDARG00000070404	18	1.51543e-49	1.33556	0	0.558	2.77929e-45	7
inka1b	ENSDARG00000070404	18	6.54824e-30	1.33556	0	0.558	1.20095e-25	8
inka1b	ENSDARG00000070404	18	6.3082e-32	1.31459	0.008	0.558	1.15692e-27	9
itm2bb	ENSDARG00000041505	18	4.17324e-16	1.08003	0.164	0.674	7.65372e-12	0
itm2bb	ENSDARG00000041505	18	0.0258933	0.536476	0.728	0.674	1	10
itm2bb	ENSDARG00000041505	18	2.37629e-09	1.28723	0.342	0.674	4.35811e-05	11
itm2bb	ENSDARG00000041505	18	9.757e-09	1.14732	0.31	0.674	0.000178943	12
itm2bb	ENSDARG00000041505	18	0.0240078	0.445554	0.606	0.674	1	13
itm2bb	ENSDARG00000041505	18	4.88613e-05	1.04304	0.557	0.674	0.896116	14
itm2bb	ENSDARG00000041505	18	2.21698e-10	1.05832	0.208	0.674	4.06595e-06	15
itm2bb	ENSDARG00000041505	18	1.3496e-06	1.6431	0.188	0.674	0.0247517	16
itm2bb	ENSDARG00000041505	18	2.91138e-05	1.02756	0.367	0.674	0.533948	17
itm2bb	ENSDARG00000041505	18	2.0071e-12	1.78071	0.674	0.048	3.68103e-08	19
itm2bb	ENSDARG00000041505	18	0.000238019	0.716022	0.522	0.674	1	1
itm2bb	ENSDARG00000041505	18	8.96222e-08	1.43274	0.674	0.196	0.00164367	20
itm2bb	ENSDARG00000041505	18	1.23167e-06	1.34172	0.674	0.302	0.0225889	21
itm2bb	ENSDARG00000041505	18	9.21857e-06	1.33556	0.674	0.408	0.169069	22
itm2bb	ENSDARG00000041505	18	0.0119841	0.770301	0.674	0.552	1	23
itm2bb	ENSDARG00000041505	18	5.36648e-05	1.48923	0.674	0.308	0.984213	24
itm2bb	ENSDARG00000041505	18	0.0027558	1.55166	0.674	0.111	1	25
itm2bb	ENSDARG00000041505	18	0.0582413	0.996379	0.674	0.5	1	26
itm2bb	ENSDARG00000041505	18	7.35389e-05	0.831801	0.558	0.674	1	2
itm2bb	ENSDARG00000041505	18	2.04026e-22	1.24615	0.098	0.674	3.74183e-18	3
itm2bb	ENSDARG00000041505	18	8.07346e-13	1.34823	0.226	0.674	1.48067e-08	4
itm2bb	ENSDARG00000041505	18	2.10349e-29	1.52712	0.049	0.674	3.85779e-25	5
itm2bb	ENSDARG00000041505	18	2.51563e-12	1.56256	0.297	0.674	4.61366e-08	6
itm2bb	ENSDARG00000041505	18	2.74633e-10	0.902343	0.226	0.674	5.03677e-06	7
itm2bb	ENSDARG00000041505	18	3.49352e-11	1.47171	0.308	0.674	6.40712e-07	8
itm2bb	ENSDARG00000041505	18	2.48302e-07	1.0858	0.425	0.674	0.00455387	9
jakmip1	ENSDARG00000076090	18	4.88366e-46	0.49051	0	0.326	8.95664e-42	0
jakmip1	ENSDARG00000076090	18	3.45403e-12	0.480903	0.012	0.326	6.33468e-08	10
jakmip1	ENSDARG00000076090	18	1.05307e-09	0.433461	0.035	0.326	1.93133e-05	11
jakmip1	ENSDARG00000076090	18	2.19241e-06	0.369592	0.058	0.326	0.0402088	12
jakmip1	ENSDARG00000076090	18	0.000132272	0.277404	0.086	0.326	1	13
jakmip1	ENSDARG00000076090	18	4.90548e-06	0.317407	0.047	0.326	0.0899665	14
jakmip1	ENSDARG00000076090	18	1.08922e-13	0.472538	0.006	0.326	1.99764e-09	15
jakmip1	ENSDARG00000076090	18	0.000427879	0.49051	0	0.326	1	16
jakmip1	ENSDARG00000076090	18	2.48535e-06	0.49051	0	0.326	0.0455814	17
jakmip1	ENSDARG00000076090	18	1.45822e-06	0.49051	0.326	0	0.0267438	19
jakmip1	ENSDARG00000076090	18	2.37051e-18	0.464973	0.01	0.326	4.34752e-14	1
jakmip1	ENSDARG00000076090	18	8.97824e-05	0.317736	0.326	0.02	1	20
jakmip1	ENSDARG00000076090	18	0.043715	0.29811	0.326	0.132	1	21
jakmip1	ENSDARG00000076090	18	0.00516394	0.366559	0.326	0.082	1	22
jakmip1	ENSDARG00000076090	18	0.000764706	0.49051	0.326	0	1	23
jakmip1	ENSDARG00000076090	18	0.0013793	0.49051	0.326	0	1	24
jakmip1	ENSDARG00000076090	18	0.0528948	0.49051	0.326	0	1	25
jakmip1	ENSDARG00000076090	18	0.0675282	0.49051	0.326	0	1	26
jakmip1	ENSDARG00000076090	18	3.62623e-25	0.488328	0.003	0.326	6.65051e-21	2
jakmip1	ENSDARG00000076090	18	1.08244e-29	0.457153	0.002	0.326	1.9852e-25	3
jakmip1	ENSDARG00000076090	18	1.32368e-17	0.485516	0.004	0.326	2.42763e-13	4
jakmip1	ENSDARG00000076090	18	8.43826e-21	0.435702	0.004	0.326	1.54758e-16	5
jakmip1	ENSDARG00000076090	18	6.05128e-15	0.471278	0.019	0.326	1.1098e-10	6
jakmip1	ENSDARG00000076090	18	6.94925e-23	0.429718	0.008	0.326	1.27449e-18	7
jakmip1	ENSDARG00000076090	18	5.43839e-09	0.43642	0.043	0.326	9.974e-05	8
jakmip1	ENSDARG00000076090	18	9.3835e-13	0.433753	0.024	0.326	1.72093e-08	9
jpt2	ENSDARG00000034427	18	8.46333e-36	1.06377	0.054	0.651	1.55217e-31	0
jpt2	ENSDARG00000034427	18	1.36151e-09	1.03106	0.219	0.651	2.49701e-05	10
jpt2	ENSDARG00000034427	18	0.00014035	0.800971	0.356	0.651	1	11
jpt2	ENSDARG00000034427	18	1.48431e-07	0.906526	0.24	0.651	0.00272223	12
jpt2	ENSDARG00000034427	18	0.254357	0.325602	0.514	0.651	1	13
jpt2	ENSDARG00000034427	18	0.000263777	0.901251	0.406	0.651	1	14
jpt2	ENSDARG00000034427	18	2.3938e-16	1.06134	0.079	0.651	4.39023e-12	15
jpt2	ENSDARG00000034427	18	0.00402495	0.87904	0.375	0.651	1	16
jpt2	ENSDARG00000034427	18	1.96523e-06	0.984713	0.217	0.651	0.0360423	17
jpt2	ENSDARG00000034427	18	3.60764e-07	1.0582	0.651	0.159	0.00661641	19
jpt2	ENSDARG00000034427	18	3.25013e-20	1.14946	0.099	0.651	5.96074e-16	1
jpt2	ENSDARG00000034427	18	6.85088e-08	1.13541	0.651	0.118	0.00125645	20
jpt2	ENSDARG00000034427	18	0.0595184	0.626789	0.651	0.472	1	21
jpt2	ENSDARG00000034427	18	0.0557903	0.588011	0.651	0.449	1	22
jpt2	ENSDARG00000034427	18	0.000318274	1.09391	0.651	0.31	1	23
jpt2	ENSDARG00000034427	18	0.00296009	0.715153	0.651	0.308	1	24
jpt2	ENSDARG00000034427	18	0.00139082	1.35396	0.651	0	1	25
jpt2	ENSDARG00000034427	18	0.00497661	1.30304	0.651	0.125	1	26
jpt2	ENSDARG00000034427	18	0.000116501	0.784816	0.376	0.651	1	2
jpt2	ENSDARG00000034427	18	3.49469e-40	1.1509	0.031	0.651	6.40927e-36	3
jpt2	ENSDARG00000034427	18	8.99426e-14	1.03859	0.149	0.651	1.64955e-09	4
jpt2	ENSDARG00000034427	18	2.21878e-18	0.70904	0.088	0.651	4.06924e-14	5
jpt2	ENSDARG00000034427	18	0.000965084	0.849075	0.534	0.651	1	6
jpt2	ENSDARG00000034427	18	5.2082e-28	1.0551	0.059	0.651	9.55184e-24	7
jpt2	ENSDARG00000034427	18	0.00187466	0.775097	0.455	0.651	1	8
jpt2	ENSDARG00000034427	18	1.12638e-23	1.25388	0.067	0.651	2.06579e-19	9
krt18b	ENSDARG00000028618	18	1.47959e-95	2.30369	0	0.674	2.71357e-91	0
krt18b	ENSDARG00000028618	18	3.3148e-30	2.30369	0	0.674	6.07935e-26	10
krt18b	ENSDARG00000028618	18	3.77304e-35	2.30369	0	0.674	6.91976e-31	11
krt18b	ENSDARG00000028618	18	1.65929e-30	2.30369	0	0.674	3.04314e-26	12
krt18b	ENSDARG00000028618	18	4.40223e-30	2.29911	0.006	0.674	8.07369e-26	13
krt18b	ENSDARG00000028618	18	1.22952e-20	2.30369	0	0.674	2.25493e-16	14
krt18b	ENSDARG00000028618	18	1.47598e-31	2.30369	0	0.674	2.70695e-27	15
krt18b	ENSDARG00000028618	18	1.50832e-08	2.30369	0	0.674	0.000276625	16
krt18b	ENSDARG00000028618	18	2.29084e-13	2.30369	0	0.674	4.20141e-09	17
krt18b	ENSDARG00000028618	18	0.000601349	0.931015	0.674	0.492	1	19
krt18b	ENSDARG00000028618	18	1.5084e-45	2.29433	0.007	0.674	2.76641e-41	1
krt18b	ENSDARG00000028618	18	7.12839e-12	2.30369	0.674	0	1.30735e-07	20
krt18b	ENSDARG00000028618	18	3.29514e-12	2.30369	0.674	0	6.04328e-08	21
krt18b	ENSDARG00000028618	18	4.54623e-11	2.28271	0.674	0.02	8.33778e-07	22
krt18b	ENSDARG00000028618	18	1.1817e-07	2.29082	0.674	0.034	0.00216724	23
krt18b	ENSDARG00000028618	18	4.64111e-07	2.26996	0.674	0.038	0.00851179	24
krt18b	ENSDARG00000028618	18	0.00100278	2.30369	0.674	0	1	25
krt18b	ENSDARG00000028618	18	0.00181402	2.30369	0.674	0	1	26
krt18b	ENSDARG00000028618	18	1.15153e-54	2.30125	0.003	0.674	2.1119e-50	2
krt18b	ENSDARG00000028618	18	5.35645e-67	2.30369	0	0.674	9.82372e-63	3
krt18b	ENSDARG00000028618	18	9.8486e-39	2.29622	0.004	0.674	1.80623e-34	4
krt18b	ENSDARG00000028618	18	2.87033e-39	1.96954	0.018	0.674	5.26419e-35	5
krt18b	ENSDARG00000028618	18	2.58358e-30	2.24939	0.053	0.674	4.73829e-26	6
krt18b	ENSDARG00000028618	18	3.27857e-60	2.30369	0	0.674	6.01289e-56	7
krt18b	ENSDARG00000028618	18	2.8387e-35	2.29789	0.005	0.674	5.20617e-31	8
krt18b	ENSDARG00000028618	18	7.50665e-40	2.29313	0.008	0.674	1.37672e-35	9
lacc1	ENSDARG00000076914	18	2.8386e-49	0.754516	0	0.349	5.20599e-45	0
lacc1	ENSDARG00000076914	18	1.56637e-09	0.616914	0.036	0.349	2.87271e-05	10
lacc1	ENSDARG00000076914	18	0.000269225	0.293552	0.114	0.349	1	11
lacc1	ENSDARG00000076914	18	1.49991e-10	0.651822	0.029	0.349	2.75083e-06	12
lacc1	ENSDARG00000076914	18	2.29913e-13	0.704503	0.011	0.349	4.21661e-09	13
lacc1	ENSDARG00000076914	18	2.05705e-07	0.71392	0.038	0.349	0.00377263	14
lacc1	ENSDARG00000076914	18	1.55581e-13	0.703601	0.011	0.349	2.85336e-09	15
lacc1	ENSDARG00000076914	18	0.00114512	0.707232	0.031	0.349	1	16
lacc1	ENSDARG00000076914	18	5.75767e-06	0.727336	0.017	0.349	0.105596	17
lacc1	ENSDARG00000076914	18	5.41576e-07	0.754516	0.349	0	0.0099325	19
lacc1	ENSDARG00000076914	18	1.9955e-16	0.660151	0.02	0.349	3.65974e-12	1
lacc1	ENSDARG00000076914	18	2.32737e-05	0.739637	0.349	0.02	0.42684	20
lacc1	ENSDARG00000076914	18	0.11299	0.328528	0.349	0.189	1	21
lacc1	ENSDARG00000076914	18	4.3624e-05	0.723087	0.349	0.02	0.800064	22
lacc1	ENSDARG00000076914	18	0.000448375	0.754516	0.349	0	1	23
lacc1	ENSDARG00000076914	18	0.00295697	0.725942	0.349	0.038	1	24
lacc1	ENSDARG00000076914	18	0.042774	0.754516	0.349	0	1	25
lacc1	ENSDARG00000076914	18	0.0556439	0.754516	0.349	0	1	26
lacc1	ENSDARG00000076914	18	4.13483e-25	0.741953	0.006	0.349	7.58328e-21	2
lacc1	ENSDARG00000076914	18	6.06271e-32	0.726234	0.002	0.349	1.1119e-27	3
lacc1	ENSDARG00000076914	18	4.69029e-19	0.750858	0.004	0.349	8.60199e-15	4
lacc1	ENSDARG00000076914	18	1.17446e-22	0.753182	0.004	0.349	2.15395e-18	5
lacc1	ENSDARG00000076914	18	2.68438e-21	0.751212	0.004	0.349	4.92315e-17	6
lacc1	ENSDARG00000076914	18	5.88946e-31	0.754516	0	0.349	1.08013e-26	7
lacc1	ENSDARG00000076914	18	4.43508e-13	0.72945	0.024	0.349	8.13393e-09	8
lacc1	ENSDARG00000076914	18	7.95344e-22	0.754516	0	0.349	1.45866e-17	9
laptm5	ENSDARG00000101785	18	1.6164e-52	1.23203	0	0.372	2.96447e-48	0
laptm5	ENSDARG00000101785	18	2.09824e-16	1.23203	0	0.372	3.84817e-12	10
laptm5	ENSDARG00000101785	18	3.9077e-19	1.23203	0	0.372	7.16673e-15	11
laptm5	ENSDARG00000101785	18	1.43208e-16	1.23203	0	0.372	2.62644e-12	12
laptm5	ENSDARG00000101785	18	6.67394e-17	1.23203	0	0.372	1.224e-12	13
laptm5	ENSDARG00000101785	18	3.92433e-11	1.23203	0	0.372	7.19722e-07	14
laptm5	ENSDARG00000101785	18	1.03861e-14	1.19019	0.011	0.372	1.90481e-10	15
laptm5	ENSDARG00000101785	18	0.00013323	1.23203	0	0.372	1	16
laptm5	ENSDARG00000101785	18	3.64279e-07	1.23203	0	0.372	0.00668088	17
laptm5	ENSDARG00000101785	18	1.97896e-07	1.23203	0.372	0	0.00362941	19
laptm5	ENSDARG00000101785	18	9.21668e-25	1.21486	0.003	0.372	1.69034e-20	1
laptm5	ENSDARG00000101785	18	2.3175e-06	1.23203	0.372	0	0.0425029	20
laptm5	ENSDARG00000101785	18	1.5318e-06	1.23203	0.372	0	0.0280931	21
laptm5	ENSDARG00000101785	18	3.51274e-06	1.23203	0.372	0	0.0644237	22
laptm5	ENSDARG00000101785	18	0.000259678	1.23203	0.372	0	1	23
laptm5	ENSDARG00000101785	18	0.000511776	1.23203	0.372	0	1	24
laptm5	ENSDARG00000101785	18	0.0924629	1.19072	0.372	0.111	1	25
laptm5	ENSDARG00000101785	18	0.0456079	1.23203	0.372	0	1	26
laptm5	ENSDARG00000101785	18	7.2452e-29	1.22243	0.003	0.372	1.32877e-24	2
laptm5	ENSDARG00000101785	18	9.77889e-37	1.23203	0	0.372	1.79345e-32	3
laptm5	ENSDARG00000101785	18	7.48162e-22	1.23203	0	0.372	1.37213e-17	4
laptm5	ENSDARG00000101785	18	3.30761e-24	1.22652	0.004	0.372	6.06616e-20	5
laptm5	ENSDARG00000101785	18	2.13071e-24	1.23203	0	0.372	3.90772e-20	6
laptm5	ENSDARG00000101785	18	5.51347e-33	1.23203	0	0.372	1.01117e-28	7
laptm5	ENSDARG00000101785	18	7.07394e-20	1.23203	0	0.372	1.29736e-15	8
laptm5	ENSDARG00000101785	18	3.00129e-23	1.23203	0	0.372	5.50437e-19	9
larp6a	ENSDARG00000005355	18	2.21518e-52	0.840197	0.002	0.395	4.06264e-48	0
larp6a	ENSDARG00000005355	18	8.12149e-08	0.753826	0.083	0.395	0.00148948	10
larp6a	ENSDARG00000005355	18	2.6372e-05	0.647761	0.124	0.395	0.483662	11
larp6a	ENSDARG00000005355	18	8.62822e-06	0.67173	0.105	0.395	0.158241	12
larp6a	ENSDARG00000005355	18	1.46285e-06	0.705204	0.097	0.395	0.0268287	13
larp6a	ENSDARG00000005355	18	8.31758e-08	0.772551	0.047	0.395	0.00152544	14
larp6a	ENSDARG00000005355	18	3.3354e-18	0.842718	0	0.395	6.11713e-14	15
larp6a	ENSDARG00000005355	18	0.000446663	0.775186	0.031	0.395	1	16
larp6a	ENSDARG00000005355	18	9.30485e-07	0.817905	0.017	0.395	0.0170651	17
larp6a	ENSDARG00000005355	18	5.82121e-07	0.794113	0.395	0.016	0.0106761	19
larp6a	ENSDARG00000005355	18	6.00862e-20	0.819479	0.02	0.395	1.10198e-15	1
larp6a	ENSDARG00000005355	18	2.82813e-05	0.787762	0.395	0.039	0.51868	20
larp6a	ENSDARG00000005355	18	0.0624885	0.570927	0.395	0.208	1	21
larp6a	ENSDARG00000005355	18	6.58298e-05	0.788352	0.395	0.061	1	22
larp6a	ENSDARG00000005355	18	0.103389	0.584336	0.395	0.241	1	23
larp6a	ENSDARG00000005355	18	0.0038921	0.770324	0.395	0.077	1	24
larp6a	ENSDARG00000005355	18	0.027474	0.842718	0.395	0	1	25
larp6a	ENSDARG00000005355	18	0.0983302	0.791798	0.395	0.125	1	26
larp6a	ENSDARG00000005355	18	1.46494e-24	0.823845	0.014	0.395	2.6867e-20	2
larp6a	ENSDARG00000005355	18	2.99183e-32	0.800332	0.007	0.395	5.48702e-28	3
larp6a	ENSDARG00000005355	18	6.99358e-15	0.774715	0.03	0.395	1.28262e-10	4
larp6a	ENSDARG00000005355	18	6.92227e-21	0.720359	0.014	0.395	1.26954e-16	5
larp6a	ENSDARG00000005355	18	5.90575e-05	0.68475	0.162	0.395	1	6
larp6a	ENSDARG00000005355	18	3.64581e-24	0.749066	0.016	0.395	6.68641e-20	7
larp6a	ENSDARG00000005355	18	2.17146e-05	0.69152	0.137	0.395	0.398246	8
larp6a	ENSDARG00000005355	18	2.32088e-21	0.820018	0.008	0.395	4.2565e-17	9
lcp1	ENSDARG00000023188	18	2.52034e-102	1.74979	0	0.721	4.62231e-98	0
lcp1	ENSDARG00000023188	18	1.77691e-32	1.74979	0	0.721	3.25885e-28	10
lcp1	ENSDARG00000023188	18	9.22597e-38	1.74979	0	0.721	1.69204e-33	11
lcp1	ENSDARG00000023188	18	8.47984e-33	1.74979	0	0.721	1.5552e-28	12
lcp1	ENSDARG00000023188	18	1.93317e-33	1.74979	0	0.721	3.54543e-29	13
lcp1	ENSDARG00000023188	18	3.03562e-22	1.74979	0	0.721	5.56732e-18	14
lcp1	ENSDARG00000023188	18	6.38329e-34	1.74979	0	0.721	1.1707e-29	15
lcp1	ENSDARG00000023188	18	2.82905e-09	1.74979	0	0.721	5.18847e-05	16
lcp1	ENSDARG00000023188	18	1.85413e-14	1.74979	0	0.721	3.40048e-10	17
lcp1	ENSDARG00000023188	18	5.52755e-15	1.74979	0.721	0	1.01375e-10	19
lcp1	ENSDARG00000023188	18	3.20411e-52	1.74979	0	0.721	5.87634e-48	1
lcp1	ENSDARG00000023188	18	7.4266e-13	1.74979	0.721	0	1.36204e-08	20
lcp1	ENSDARG00000023188	18	3.24238e-13	1.74979	0.721	0	5.94653e-09	21
lcp1	ENSDARG00000023188	18	1.71081e-12	1.74979	0.721	0	3.13763e-08	22
lcp1	ENSDARG00000023188	18	1.13721e-08	1.74979	0.721	0	0.000208564	23
lcp1	ENSDARG00000023188	18	4.74144e-08	1.74979	0.721	0	0.00086958	24
lcp1	ENSDARG00000023188	18	0.00528093	1.18887	0.721	0.111	1	25
lcp1	ENSDARG00000023188	18	0.000968403	1.74979	0.721	0	1	26
lcp1	ENSDARG00000023188	18	1.33598e-60	1.74979	0	0.721	2.45018e-56	2
lcp1	ENSDARG00000023188	18	8.42487e-72	1.74979	0	0.721	1.54512e-67	3
lcp1	ENSDARG00000023188	18	3.04692e-41	1.71506	0.004	0.721	5.58804e-37	4
lcp1	ENSDARG00000023188	18	1.29928e-46	1.62235	0.007	0.721	2.38288e-42	5
lcp1	ENSDARG00000023188	18	6.08158e-48	1.74979	0	0.721	1.11536e-43	6
lcp1	ENSDARG00000023188	18	1.51117e-64	1.74979	0	0.721	2.77148e-60	7
lcp1	ENSDARG00000023188	18	3.37919e-39	1.74979	0	0.721	6.19744e-35	8
lcp1	ENSDARG00000023188	18	1.0131e-45	1.74979	0	0.721	1.85802e-41	9
lcp2a	ENSDARG00000055955	18	6.03566e-21	0.490352	0.026	0.349	1.10694e-16	0
lcp2a	ENSDARG00000055955	18	2.08745e-15	0.627305	0	0.349	3.82838e-11	10
lcp2a	ENSDARG00000055955	18	2.14376e-12	0.598322	0.025	0.349	3.93165e-08	11
lcp2a	ENSDARG00000055955	18	2.68735e-14	0.620223	0.006	0.349	4.9286e-10	12
lcp2a	ENSDARG00000055955	18	0.0889964	0.269913	0.211	0.349	1	13
lcp2a	ENSDARG00000055955	18	1.83334e-10	0.627305	0	0.349	3.36235e-06	14
lcp2a	ENSDARG00000055955	18	5.25016e-09	0.392149	0.039	0.349	9.62879e-05	15
lcp2a	ENSDARG00000055955	18	0.00905674	0.505196	0.094	0.349	1	16
lcp2a	ENSDARG00000055955	18	9.5917e-07	0.627305	0	0.349	0.0175912	17
lcp2a	ENSDARG00000055955	18	5.41576e-07	0.627305	0.349	0	0.0099325	19
lcp2a	ENSDARG00000055955	18	3.79808e-23	0.623122	0.003	0.349	6.96569e-19	1
lcp2a	ENSDARG00000055955	18	3.00665e-05	0.604006	0.349	0.02	0.551419	20
lcp2a	ENSDARG00000055955	18	2.07623e-05	0.604496	0.349	0.019	0.380781	21
lcp2a	ENSDARG00000055955	18	8.00871e-06	0.627305	0.349	0	0.14688	22
lcp2a	ENSDARG00000055955	18	0.000448375	0.627305	0.349	0	1	23
lcp2a	ENSDARG00000055955	18	0.000845102	0.627305	0.349	0	1	24
lcp2a	ENSDARG00000055955	18	0.042774	0.627305	0.349	0	1	25
lcp2a	ENSDARG00000055955	18	0.0556439	0.627305	0.349	0	1	26
lcp2a	ENSDARG00000055955	18	0.000104049	0.388408	0.118	0.349	1	2
lcp2a	ENSDARG00000055955	18	1.7878e-34	0.627305	0	0.349	3.27882e-30	3
lcp2a	ENSDARG00000055955	18	1.62339e-20	0.627305	0	0.349	2.9773e-16	4
lcp2a	ENSDARG00000055955	18	2.22602e-19	0.598803	0.011	0.349	4.08253e-15	5
lcp2a	ENSDARG00000055955	18	9.37237e-05	0.515724	0.132	0.349	1	6
lcp2a	ENSDARG00000055955	18	1.11025e-28	0.620467	0.003	0.349	2.0362e-24	7
lcp2a	ENSDARG00000055955	18	2.35454e-17	0.62448	0.005	0.349	4.31822e-13	8
lcp2a	ENSDARG00000055955	18	7.95344e-22	0.627305	0	0.349	1.45866e-17	9
litaf	ENSDARG00000103483	18	3.93717e-12	0.75042	0.2	0.744	7.22077e-08	0
litaf	ENSDARG00000103483	18	0.000252549	0.844306	0.544	0.744	1	10
litaf	ENSDARG00000103483	18	2.77674e-07	0.959088	0.381	0.744	0.00509255	11
litaf	ENSDARG00000103483	18	0.000381759	0.757772	0.444	0.744	1	12
litaf	ENSDARG00000103483	18	0.0802129	0.411817	0.583	0.744	1	13
litaf	ENSDARG00000103483	18	5.49783e-07	1.06328	0.453	0.744	0.010083	14
litaf	ENSDARG00000103483	18	2.96814e-05	0.590397	0.292	0.744	0.544358	15
litaf	ENSDARG00000103483	18	7.50035e-08	1.4768	0.125	0.744	0.00137557	16
litaf	ENSDARG00000103483	18	2.95849e-08	1.24745	0.233	0.744	0.000542587	17
litaf	ENSDARG00000103483	18	1.25065e-05	0.946968	0.744	0.317	0.229368	19
litaf	ENSDARG00000103483	18	1.48729e-08	1.0237	0.345	0.744	0.000272769	1
litaf	ENSDARG00000103483	18	0.000849944	0.716861	0.744	0.373	1	20
litaf	ENSDARG00000103483	18	0.00412737	0.809651	0.744	0.509	1	21
litaf	ENSDARG00000103483	18	9.86048e-08	1.3417	0.744	0.265	0.00180841	22
litaf	ENSDARG00000103483	18	3.40444e-05	1.07582	0.744	0.379	0.624374	23
litaf	ENSDARG00000103483	18	0.000120348	1.07258	0.744	0.346	1	24
litaf	ENSDARG00000103483	18	0.000351715	1.68628	0.744	0	1	25
litaf	ENSDARG00000103483	18	0.00630246	1.32302	0.744	0.25	1	26
litaf	ENSDARG00000103483	18	0.034582	0.546365	0.618	0.744	1	2
litaf	ENSDARG00000103483	18	4.70413e-23	0.965985	0.106	0.744	8.62738e-19	3
litaf	ENSDARG00000103483	18	1.04816e-30	1.60842	0.06	0.744	1.92232e-26	4
litaf	ENSDARG00000103483	18	2.55255e-30	1.31195	0.06	0.744	4.68137e-26	5
litaf	ENSDARG00000103483	18	1.18164e-10	1.27843	0.436	0.744	2.16713e-06	6
litaf	ENSDARG00000103483	18	3.49702e-23	1.14804	0.108	0.744	6.41354e-19	7
litaf	ENSDARG00000103483	18	2.71129e-09	1.20424	0.408	0.744	4.97251e-05	8
litaf	ENSDARG00000103483	18	3.64075e-08	1.0176	0.345	0.744	0.000667714	9
lmf2b	ENSDARG00000025859	18	4.74242e-33	0.475409	0.002	0.256	8.69759e-29	0
lmf2b	ENSDARG00000025859	18	4.23512e-07	0.451265	0.03	0.256	0.0077672	10
lmf2b	ENSDARG00000025859	18	5.06058e-12	0.479342	0.005	0.256	9.2811e-08	11
lmf2b	ENSDARG00000025859	18	2.24696e-10	0.476954	0.006	0.256	4.12093e-06	12
lmf2b	ENSDARG00000025859	18	0.00439558	0.29758	0.091	0.256	1	13
lmf2b	ENSDARG00000025859	18	4.92016e-07	0.479668	0.009	0.256	0.00902356	14
lmf2b	ENSDARG00000025859	18	5.19108e-12	0.484655	0	0.256	9.52045e-08	15
lmf2b	ENSDARG00000025859	18	0.0197876	0.449711	0.062	0.256	1	16
lmf2b	ENSDARG00000025859	18	3.95191e-05	0.484655	0	0.256	0.72478	17
lmf2b	ENSDARG00000025859	18	2.59841e-05	0.484655	0.256	0	0.476549	19
lmf2b	ENSDARG00000025859	18	7.73865e-17	0.482405	0.003	0.256	1.41927e-12	1
lmf2b	ENSDARG00000025859	18	0.000140755	0.484655	0.256	0	1	20
lmf2b	ENSDARG00000025859	18	0.0005888	0.455415	0.256	0.019	1	21
lmf2b	ENSDARG00000025859	18	0.00115697	0.428957	0.256	0.02	1	22
lmf2b	ENSDARG00000025859	18	0.00354508	0.484655	0.256	0	1	23
lmf2b	ENSDARG00000025859	18	0.0177195	0.460449	0.256	0.038	1	24
lmf2b	ENSDARG00000025859	18	0.0969737	0.484655	0.256	0	1	25
lmf2b	ENSDARG00000025859	18	0.117357	0.484655	0.256	0	1	26
lmf2b	ENSDARG00000025859	18	1.60505e-21	0.484655	0	0.256	2.94367e-17	2
lmf2b	ENSDARG00000025859	18	5.37864e-21	0.426146	0.005	0.256	9.86443e-17	3
lmf2b	ENSDARG00000025859	18	2.97027e-15	0.484655	0	0.256	5.44747e-11	4
lmf2b	ENSDARG00000025859	18	3.37184e-16	0.457715	0.004	0.256	6.18395e-12	5
lmf2b	ENSDARG00000025859	18	4.48622e-07	0.448419	0.045	0.256	0.00822772	6
lmf2b	ENSDARG00000025859	18	2.74681e-17	0.455753	0.008	0.256	5.03765e-13	7
lmf2b	ENSDARG00000025859	18	1.7889e-12	0.478694	0.005	0.256	3.28085e-08	8
lmf2b	ENSDARG00000025859	18	3.23427e-16	0.484655	0	0.256	5.93164e-12	9
LO017815.1	ENSDARG00000077559	18	7.45943e-59	0.984118	0.003	0.465	1.36806e-54	0
LO017815.1	ENSDARG00000077559	18	1.75358e-20	1.01721	0	0.465	3.21607e-16	10
LO017815.1	ENSDARG00000077559	18	6.82273e-24	1.01721	0	0.465	1.25129e-19	11
LO017815.1	ENSDARG00000077559	18	1.08816e-20	1.01721	0	0.465	1.99569e-16	12
LO017815.1	ENSDARG00000077559	18	3.42508e-07	0.766979	0.126	0.465	0.00628159	13
LO017815.1	ENSDARG00000077559	18	6.81031e-14	1.01721	0	0.465	1.24901e-09	14
LO017815.1	ENSDARG00000077559	18	2.05126e-21	1.01721	0	0.465	3.76201e-17	15
LO017815.1	ENSDARG00000077559	18	8.80036e-05	0.978975	0.062	0.465	1	16
LO017815.1	ENSDARG00000077559	18	6.38498e-09	1.01721	0	0.465	0.000117101	17
LO017815.1	ENSDARG00000077559	18	2.96656e-09	1.01721	0.465	0	5.44067e-05	19
LO017815.1	ENSDARG00000077559	18	3.14374e-33	1.01721	0	0.465	5.76561e-29	1
LO017815.1	ENSDARG00000077559	18	6.54545e-08	1.01721	0.465	0	0.00120044	20
LO017815.1	ENSDARG00000077559	18	3.88661e-08	1.01721	0.465	0	0.000712804	21
LO017815.1	ENSDARG00000077559	18	1.10522e-07	1.01721	0.465	0	0.00202697	22
LO017815.1	ENSDARG00000077559	18	2.55417e-05	1.01721	0.465	0	0.468435	23
LO017815.1	ENSDARG00000077559	18	6.05641e-05	1.01721	0.465	0	1	24
LO017815.1	ENSDARG00000077559	18	0.0134473	1.01721	0.465	0	1	25
LO017815.1	ENSDARG00000077559	18	0.0193808	1.01721	0.465	0	1	26
LO017815.1	ENSDARG00000077559	18	1.22091e-36	1.01322	0.003	0.465	2.23916e-32	2
LO017815.1	ENSDARG00000077559	18	7.09959e-46	1.01721	0	0.465	1.30206e-41	3
LO017815.1	ENSDARG00000077559	18	2.75069e-27	1.01721	0	0.465	5.04477e-23	4
LO017815.1	ENSDARG00000077559	18	1.51718e-28	0.918671	0.007	0.465	2.78251e-24	5
LO017815.1	ENSDARG00000077559	18	9.9238e-19	0.981948	0.041	0.465	1.82002e-14	6
LO017815.1	ENSDARG00000077559	18	3.43723e-41	1.01721	0	0.465	6.30388e-37	7
LO017815.1	ENSDARG00000077559	18	8.07037e-25	1.01721	0	0.465	1.48011e-20	8
LO017815.1	ENSDARG00000077559	18	3.29051e-27	0.996025	0.004	0.465	6.03479e-23	9
lpar5a	ENSDARG00000010384	18	1.72555e-75	0.995993	0	0.535	3.16465e-71	0
lpar5a	ENSDARG00000010384	18	1.22996e-23	0.995993	0	0.535	2.25574e-19	10
lpar5a	ENSDARG00000010384	18	1.47567e-27	0.995993	0	0.535	2.70638e-23	11
lpar5a	ENSDARG00000010384	18	7.10532e-24	0.995993	0	0.535	1.30312e-19	12
lpar5a	ENSDARG00000010384	18	2.37282e-24	0.995993	0	0.535	4.35175e-20	13
lpar5a	ENSDARG00000010384	18	4.68501e-16	0.995993	0	0.535	8.59232e-12	14
lpar5a	ENSDARG00000010384	18	1.04297e-24	0.995993	0	0.535	1.91281e-20	15
lpar5a	ENSDARG00000010384	18	1.42789e-06	0.995993	0	0.535	0.0261875	16
lpar5a	ENSDARG00000010384	18	2.53333e-10	0.995993	0	0.535	4.64613e-06	17
lpar5a	ENSDARG00000010384	18	1.04475e-10	0.995993	0.535	0	1.91607e-06	19
lpar5a	ENSDARG00000010384	18	1.85661e-36	0.991092	0.003	0.535	3.40502e-32	1
lpar5a	ENSDARG00000010384	18	3.74045e-09	0.995993	0.535	0	6.85998e-05	20
lpar5a	ENSDARG00000010384	18	2.0459e-09	0.995993	0.535	0	3.75218e-05	21
lpar5a	ENSDARG00000010384	18	6.86129e-09	0.995993	0.535	0	0.000125836	22
lpar5a	ENSDARG00000010384	18	3.83838e-06	0.995993	0.535	0	0.0703958	23
lpar5a	ENSDARG00000010384	18	1.05289e-05	0.995993	0.535	0	0.1931	24
lpar5a	ENSDARG00000010384	18	0.00614239	0.995993	0.535	0	1	25
lpar5a	ENSDARG00000010384	18	0.00948568	0.995993	0.535	0	1	26
lpar5a	ENSDARG00000010384	18	1.63681e-44	0.995993	0	0.535	3.00191e-40	2
lpar5a	ENSDARG00000010384	18	2.43093e-50	0.990971	0.002	0.535	4.45832e-46	3
lpar5a	ENSDARG00000010384	18	1.84675e-31	0.995993	0	0.535	3.38693e-27	4
lpar5a	ENSDARG00000010384	18	3.11736e-37	0.995993	0	0.535	5.71724e-33	5
lpar5a	ENSDARG00000010384	18	4.09152e-35	0.995993	0	0.535	7.50384e-31	6
lpar5a	ENSDARG00000010384	18	1.92264e-47	0.995993	0	0.535	3.52612e-43	7
lpar5a	ENSDARG00000010384	18	1.26803e-28	0.995993	0	0.535	2.32556e-24	8
lpar5a	ENSDARG00000010384	18	1.82456e-33	0.995993	0	0.535	3.34624e-29	9
lpp	ENSDARG00000023578	18	2.90858e-08	0.311433	0.059	0.302	0.000533433	0
lpp	ENSDARG00000023578	18	0.0024522	0.489826	0.124	0.302	1	10
lpp	ENSDARG00000023578	18	3.08151e-10	0.571695	0.025	0.302	5.65149e-06	11
lpp	ENSDARG00000023578	18	9.08886e-07	0.550007	0.047	0.302	0.016669	12
lpp	ENSDARG00000023578	18	0.00964786	0.318029	0.126	0.302	1	13
lpp	ENSDARG00000023578	18	0.0108297	0.486879	0.132	0.302	1	14
lpp	ENSDARG00000023578	18	3.76726e-08	0.511129	0.034	0.302	0.000690916	15
lpp	ENSDARG00000023578	18	0.0477383	0.551129	0.125	0.302	1	16
lpp	ENSDARG00000023578	18	0.0588284	0.484843	0.15	0.302	1	17
lpp	ENSDARG00000023578	18	0.00420331	0.342243	0.302	0.079	1	19
lpp	ENSDARG00000023578	18	7.53537e-06	0.350877	0.072	0.302	0.138199	1
lpp	ENSDARG00000023578	18	0.0191226	0.329515	0.302	0.098	1	20
lpp	ENSDARG00000023578	18	0.000583079	0.592411	0.302	0.038	1	21
lpp	ENSDARG00000023578	18	0.000255965	0.570372	0.302	0.02	1	22
lpp	ENSDARG00000023578	18	0.0121751	0.611808	0.302	0.069	1	23
lpp	ENSDARG00000023578	18	0.258247	0.470918	0.302	0.192	1	24
lpp	ENSDARG00000023578	18	0.0650546	0.657752	0.302	0	1	25
lpp	ENSDARG00000023578	18	0.0815466	0.657752	0.302	0	1	26
lpp	ENSDARG00000023578	18	0.0502009	0.370201	0.173	0.302	1	2
lpp	ENSDARG00000023578	18	4.21653e-12	0.416389	0.034	0.302	7.73311e-08	3
lpp	ENSDARG00000023578	18	8.38713e-06	0.518576	0.072	0.302	0.15382	4
lpp	ENSDARG00000023578	18	7.08375e-14	0.454278	0.018	0.302	1.29916e-09	5
lpp	ENSDARG00000023578	18	5.90981e-05	0.585619	0.102	0.302	1	6
lpp	ENSDARG00000023578	18	1.16056e-09	0.436118	0.043	0.302	2.12848e-05	7
lpp	ENSDARG00000023578	18	3.04902e-10	0.630472	0.028	0.302	5.5919e-06	8
lpp	ENSDARG00000023578	18	1.81948e-08	0.576786	0.044	0.302	0.000333693	9
ly6m5	ENSDARG00000099332	18	8.23462e-43	1.34205	0	0.302	1.51023e-38	0
ly6m5	ENSDARG00000099332	18	1.95158e-13	1.34205	0	0.302	3.5792e-09	10
ly6m5	ENSDARG00000099332	18	1.17277e-15	1.34205	0	0.302	2.15086e-11	11
ly6m5	ENSDARG00000099332	18	1.43027e-13	1.34205	0	0.302	2.62311e-09	12
ly6m5	ENSDARG00000099332	18	0.000303987	0.402351	0.091	0.302	1	13
ly6m5	ENSDARG00000099332	18	3.79221e-09	1.34205	0	0.302	6.95492e-05	14
ly6m5	ENSDARG00000099332	18	4.82411e-14	1.34205	0	0.302	8.84743e-10	15
ly6m5	ENSDARG00000099332	18	0.000752575	1.34205	0	0.302	1	16
ly6m5	ENSDARG00000099332	18	6.34126e-06	1.34205	0	0.302	0.116299	17
ly6m5	ENSDARG00000099332	18	3.86538e-06	1.34205	0.302	0	0.070891	19
ly6m5	ENSDARG00000099332	18	9.70275e-22	1.34205	0	0.302	1.77948e-17	1
ly6m5	ENSDARG00000099332	18	2.84209e-05	1.34205	0.302	0	0.521239	20
ly6m5	ENSDARG00000099332	18	2.03201e-05	1.34205	0.302	0	0.372672	21
ly6m5	ENSDARG00000099332	18	3.98069e-05	1.34205	0.302	0	0.730058	22
ly6m5	ENSDARG00000099332	18	0.00128901	1.34205	0.302	0	1	23
ly6m5	ENSDARG00000099332	18	0.00222632	1.34205	0.302	0	1	24
ly6m5	ENSDARG00000099332	18	0.0650546	1.34205	0.302	0	1	25
ly6m5	ENSDARG00000099332	18	0.0815466	1.34205	0.302	0	1	26
ly6m5	ENSDARG00000099332	18	2.65828e-23	1.33966	0.003	0.302	4.87528e-19	2
ly6m5	ENSDARG00000099332	18	5.62506e-30	1.34205	0	0.302	1.03164e-25	3
ly6m5	ENSDARG00000099332	18	2.77299e-16	1.29403	0.004	0.302	5.08567e-12	4
ly6m5	ENSDARG00000099332	18	3.85951e-21	1.34205	0	0.302	7.07833e-17	5
ly6m5	ENSDARG00000099332	18	6.1212e-20	1.34205	0	0.302	1.12263e-15	6
ly6m5	ENSDARG00000099332	18	7.60249e-25	1.33803	0.003	0.302	1.3943e-20	7
ly6m5	ENSDARG00000099332	18	2.91931e-16	1.34205	0	0.302	5.35402e-12	8
ly6m5	ENSDARG00000099332	18	5.26588e-19	1.34205	0	0.302	9.65762e-15	9
march7.2	NA	18	2.91317e-23	0.561714	0.026	0.372	5.34276e-19	0
march7.2	NA	18	1.43416e-05	0.573834	0.095	0.372	0.263025	10
march7.2	NA	18	0.000171443	0.504064	0.119	0.372	1	11
march7.2	NA	18	0.000123924	0.461858	0.105	0.372	1	12
march7.2	NA	18	0.00475442	0.481136	0.16	0.372	1	13
march7.2	NA	18	0.000409171	0.615193	0.123	0.372	1	14
march7.2	NA	18	6.70621e-10	0.476148	0.039	0.372	1.22992e-05	15
march7.2	NA	18	0.00286628	0.57814	0.062	0.372	1	16
march7.2	NA	18	0.000945312	0.529577	0.083	0.372	1	17
march7.2	NA	18	4.6971e-05	0.591171	0.372	0.048	0.861448	19
march7.2	NA	18	8.13251e-16	0.671147	0.027	0.372	1.4915e-11	1
march7.2	NA	18	0.0113639	0.48131	0.372	0.118	1	20
march7.2	NA	18	0.0191535	0.499028	0.372	0.132	1	21
march7.2	NA	18	0.0115217	0.584306	0.372	0.122	1	22
march7.2	NA	18	0.0040218	0.658015	0.372	0.069	1	23
march7.2	NA	18	0.00795509	0.64628	0.372	0.077	1	24
march7.2	NA	18	0.0343878	0.735294	0.372	0	1	25
march7.2	NA	18	0.0456079	0.735294	0.372	0	1	26
march7.2	NA	18	7.02509e-06	0.501381	0.107	0.372	0.12884	2
march7.2	NA	18	2.86911e-21	0.54208	0.022	0.372	5.26194e-17	3
march7.2	NA	18	2.0609e-12	0.626863	0.038	0.372	3.7797e-08	4
march7.2	NA	18	1.24297e-18	0.659778	0.018	0.372	2.27961e-14	5
march7.2	NA	18	0.0150491	0.540292	0.222	0.372	1	6
march7.2	NA	18	1.23681e-28	0.711233	0.005	0.372	2.26832e-24	7
march7.2	NA	18	0.00566058	0.497523	0.166	0.372	1	8
march7.2	NA	18	3.08135e-09	0.628004	0.06	0.372	5.6512e-05	9
mcoln3a	ENSDARG00000078363	18	5.32307e-11	0.332045	0.011	0.163	9.76252e-07	0
mcoln3a	ENSDARG00000078363	18	1.66406e-06	0.405106	0.006	0.163	0.0305189	10
mcoln3a	ENSDARG00000078363	18	6.57778e-09	0.418286	0	0.163	0.000120636	11
mcoln3a	ENSDARG00000078363	18	1.49496e-06	0.391151	0.006	0.163	0.0274175	12
mcoln3a	ENSDARG00000078363	18	9.78157e-07	0.408577	0.006	0.163	0.0179394	13
mcoln3a	ENSDARG00000078363	18	2.30032e-05	0.418286	0	0.163	0.421879	14
mcoln3a	ENSDARG00000078363	18	8.2592e-06	0.379249	0.011	0.163	0.151474	15
mcoln3a	ENSDARG00000078363	18	0.0735741	0.360263	0.031	0.163	1	16
mcoln3a	ENSDARG00000078363	18	0.00720181	0.374296	0.017	0.163	1	17
mcoln3a	ENSDARG00000078363	18	0.00100865	0.418286	0.163	0	1	19
mcoln3a	ENSDARG00000078363	18	4.28989e-09	0.38794	0.007	0.163	7.86766e-05	1
mcoln3a	ENSDARG00000078363	18	0.0157357	0.265045	0.163	0.02	1	20
mcoln3a	ENSDARG00000078363	18	0.0024969	0.418286	0.163	0	1	21
mcoln3a	ENSDARG00000078363	18	0.00360506	0.418286	0.163	0	1	22
mcoln3a	ENSDARG00000078363	18	0.092293	0.362087	0.163	0.034	1	23
mcoln3a	ENSDARG00000078363	18	0.0324573	0.418286	0.163	0	1	24
mcoln3a	ENSDARG00000078363	18	0.206294	0.418286	0.163	0	1	25
mcoln3a	ENSDARG00000078363	18	0.233827	0.418286	0.163	0	1	26
mcoln3a	ENSDARG00000078363	18	1.14023e-07	0.393728	0.014	0.163	0.00209118	2
mcoln3a	ENSDARG00000078363	18	3.82153e-11	0.343834	0.007	0.163	7.00869e-07	3
mcoln3a	ENSDARG00000078363	18	4.13727e-10	0.418286	0	0.163	7.58776e-06	4
mcoln3a	ENSDARG00000078363	18	6.93806e-12	0.418286	0	0.163	1.27244e-07	5
mcoln3a	ENSDARG00000078363	18	1.1245e-06	0.40339	0.015	0.163	0.0206234	6
mcoln3a	ENSDARG00000078363	18	5.07123e-15	0.418286	0	0.163	9.30064e-11	7
mcoln3a	ENSDARG00000078363	18	3.08946e-09	0.418286	0	0.163	5.66606e-05	8
mcoln3a	ENSDARG00000078363	18	0.0209972	0.27441	0.06	0.163	1	9
mctp2b	ENSDARG00000073970	18	3.36104e-75	1.18499	0.003	0.581	6.16415e-71	0
mctp2b	ENSDARG00000073970	18	8.70213e-26	1.20379	0	0.581	1.59597e-21	10
mctp2b	ENSDARG00000073970	18	0.000105275	0.575203	0.317	0.581	1	11
mctp2b	ENSDARG00000073970	18	1.82403e-20	1.14764	0.035	0.581	3.34528e-16	12
mctp2b	ENSDARG00000073970	18	1.24857e-08	0.784642	0.177	0.581	0.000228988	13
mctp2b	ENSDARG00000073970	18	3.11756e-14	1.14717	0.047	0.581	5.71761e-10	14
mctp2b	ENSDARG00000073970	18	1.07141e-17	0.920514	0.045	0.581	1.96496e-13	15
mctp2b	ENSDARG00000073970	18	9.5599e-07	1.16636	0.031	0.581	0.0175329	16
mctp2b	ENSDARG00000073970	18	2.66775e-11	1.20379	0	0.581	4.89265e-07	17
mctp2b	ENSDARG00000073970	18	1.01529e-11	1.20379	0.581	0	1.86205e-07	19
mctp2b	ENSDARG00000073970	18	3.44186e-38	1.18271	0.007	0.581	6.31236e-34	1
mctp2b	ENSDARG00000073970	18	5.03902e-10	1.20379	0.581	0	9.24156e-06	20
mctp2b	ENSDARG00000073970	18	0.138678	0.295437	0.581	0.434	1	21
mctp2b	ENSDARG00000073970	18	2.70423e-05	0.887868	0.581	0.224	0.495957	22
mctp2b	ENSDARG00000073970	18	9.99528e-07	1.20379	0.581	0	0.0183314	23
mctp2b	ENSDARG00000073970	18	3.03169e-06	1.20379	0.581	0	0.0556011	24
mctp2b	ENSDARG00000073970	18	0.00348946	1.20379	0.581	0	1	25
mctp2b	ENSDARG00000073970	18	0.00566277	1.20379	0.581	0	1	26
mctp2b	ENSDARG00000073970	18	1.82293e-41	1.18319	0.012	0.581	3.34326e-37	2
mctp2b	ENSDARG00000073970	18	7.50308e-46	1.07247	0.012	0.581	1.37607e-41	3
mctp2b	ENSDARG00000073970	18	6.76355e-33	1.19633	0.004	0.581	1.24043e-28	4
mctp2b	ENSDARG00000073970	18	1.81825e-33	1.06733	0.014	0.581	3.33468e-29	5
mctp2b	ENSDARG00000073970	18	2.37119e-35	1.1968	0.008	0.581	4.34876e-31	6
mctp2b	ENSDARG00000073970	18	1.1679e-51	1.20379	0	0.581	2.14192e-47	7
mctp2b	ENSDARG00000073970	18	0.204421	0.264905	0.578	0.581	1	8
mctp2b	ENSDARG00000073970	18	9.2879e-28	1.15152	0.028	0.581	1.7034e-23	9
mid1ip1l	ENSDARG00000018145	18	9.10545e-43	1.04527	0.015	0.465	1.66994e-38	0
mid1ip1l	ENSDARG00000018145	18	1.13988e-07	0.957458	0.13	0.465	0.00209054	10
mid1ip1l	ENSDARG00000018145	18	1.37941e-09	0.988491	0.104	0.465	2.52984e-05	11
mid1ip1l	ENSDARG00000018145	18	1.29516e-09	0.8138	0.082	0.465	2.37532e-05	12
mid1ip1l	ENSDARG00000018145	18	3.73302e-13	1.03391	0.051	0.465	6.84636e-09	13
mid1ip1l	ENSDARG00000018145	18	4.10921e-06	0.976564	0.151	0.465	0.075363	14
mid1ip1l	ENSDARG00000018145	18	1.09439e-09	0.826553	0.073	0.465	2.0071e-05	15
mid1ip1l	ENSDARG00000018145	18	0.0003418	1.0252	0.094	0.465	1	16
mid1ip1l	ENSDARG00000018145	18	2.31645e-08	1.13514	0.017	0.465	0.000424836	17
mid1ip1l	ENSDARG00000018145	18	5.09863e-05	0.918012	0.465	0.111	0.935089	19
mid1ip1l	ENSDARG00000018145	18	4.79687e-12	0.93397	0.085	0.465	8.79747e-08	1
mid1ip1l	ENSDARG00000018145	18	1.74137e-05	0.860339	0.465	0.059	0.319367	20
mid1ip1l	ENSDARG00000018145	18	0.347077	0.476792	0.465	0.396	1	21
mid1ip1l	ENSDARG00000018145	18	0.00157213	0.90257	0.465	0.204	1	22
mid1ip1l	ENSDARG00000018145	18	0.137998	0.546855	0.465	0.276	1	23
mid1ip1l	ENSDARG00000018145	18	0.0105774	0.737279	0.465	0.154	1	24
mid1ip1l	ENSDARG00000018145	18	0.0134473	1.14296	0.465	0	1	25
mid1ip1l	ENSDARG00000018145	18	0.0484595	1.09204	0.465	0.125	1	26
mid1ip1l	ENSDARG00000018145	18	7.76376e-14	1.02614	0.084	0.465	1.42387e-09	2
mid1ip1l	ENSDARG00000018145	18	1.16119e-33	1.0615	0.014	0.465	2.12962e-29	3
mid1ip1l	ENSDARG00000018145	18	3.62304e-13	0.951618	0.068	0.465	6.64465e-09	4
mid1ip1l	ENSDARG00000018145	18	4.9847e-19	0.932959	0.035	0.465	9.14194e-15	5
mid1ip1l	ENSDARG00000018145	18	2.04351e-09	1.02271	0.135	0.465	3.74781e-05	6
mid1ip1l	ENSDARG00000018145	18	3.24467e-16	0.794516	0.057	0.465	5.95073e-12	7
mid1ip1l	ENSDARG00000018145	18	0.0462137	0.637301	0.365	0.465	1	8
mid1ip1l	ENSDARG00000018145	18	1.7616e-14	1.0295	0.06	0.465	3.23077e-10	9
mkrn1	ENSDARG00000041665	18	9.65266e-38	0.755494	0.007	0.349	1.7703e-33	0
mkrn1	ENSDARG00000041665	18	5.89532e-07	0.731626	0.071	0.349	0.010812	10
mkrn1	ENSDARG00000041665	18	0.000485555	0.57	0.119	0.349	1	11
mkrn1	ENSDARG00000041665	18	5.10522e-06	0.668217	0.076	0.349	0.0936297	12
mkrn1	ENSDARG00000041665	18	0.000631164	0.533941	0.12	0.349	1	13
mkrn1	ENSDARG00000041665	18	8.93215e-05	0.713493	0.085	0.349	1	14
mkrn1	ENSDARG00000041665	18	1.62449e-13	0.768426	0.011	0.349	2.97931e-09	15
mkrn1	ENSDARG00000041665	18	0.000240303	0.801513	0	0.349	1	16
mkrn1	ENSDARG00000041665	18	6.69149e-06	0.748359	0.017	0.349	0.122722	17
mkrn1	ENSDARG00000041665	18	7.99577e-05	0.721673	0.349	0.048	1	19
mkrn1	ENSDARG00000041665	18	2.78517e-16	0.722284	0.02	0.349	5.108e-12	1
mkrn1	ENSDARG00000041665	18	0.0153006	0.455896	0.349	0.118	1	20
mkrn1	ENSDARG00000041665	18	0.128998	0.511188	0.349	0.189	1	21
mkrn1	ENSDARG00000041665	18	0.0143485	0.649668	0.349	0.122	1	22
mkrn1	ENSDARG00000041665	18	0.00550627	0.741104	0.349	0.069	1	23
mkrn1	ENSDARG00000041665	18	0.000845102	0.801513	0.349	0	1	24
mkrn1	ENSDARG00000041665	18	0.19297	0.682399	0.349	0.111	1	25
mkrn1	ENSDARG00000041665	18	0.0556439	0.801513	0.349	0	1	26
mkrn1	ENSDARG00000041665	18	9.89403e-13	0.709144	0.04	0.349	1.81456e-08	2
mkrn1	ENSDARG00000041665	18	9.49378e-30	0.753442	0.005	0.349	1.74116e-25	3
mkrn1	ENSDARG00000041665	18	1.02788e-12	0.769701	0.03	0.349	1.88514e-08	4
mkrn1	ENSDARG00000041665	18	5.69604e-18	0.634665	0.014	0.349	1.04465e-13	5
mkrn1	ENSDARG00000041665	18	1.05784e-08	0.739434	0.064	0.349	0.000194008	6
mkrn1	ENSDARG00000041665	18	2.48671e-23	0.755129	0.011	0.349	4.56062e-19	7
mkrn1	ENSDARG00000041665	18	0.000100034	0.668272	0.109	0.349	1	8
mkrn1	ENSDARG00000041665	18	3.82603e-16	0.769514	0.016	0.349	7.01694e-12	9
mpeg1.1	ENSDARG00000055290	18	3.51675e-33	0.446009	0	0.233	6.44971e-29	0
mpeg1.1	ENSDARG00000055290	18	1.54325e-10	0.446009	0	0.233	2.83032e-06	10
mpeg1.1	ENSDARG00000055290	18	2.98318e-12	0.446009	0	0.233	5.47116e-08	11
mpeg1.1	ENSDARG00000055290	18	1.2142e-10	0.446009	0	0.233	2.22684e-06	12
mpeg1.1	ENSDARG00000055290	18	7.51824e-11	0.446009	0	0.233	1.37884e-06	13
mpeg1.1	ENSDARG00000055290	18	3.149e-07	0.446009	0	0.233	0.00577526	14
mpeg1.1	ENSDARG00000055290	18	5.24915e-11	0.446009	0	0.233	9.62693e-07	15
mpeg1.1	ENSDARG00000055290	18	0.00382981	0.446009	0	0.233	1	16
mpeg1.1	ENSDARG00000055290	18	9.66784e-05	0.446009	0	0.233	1	17
mpeg1.1	ENSDARG00000055290	18	6.59985e-05	0.446009	0.233	0	1	19
mpeg1.1	ENSDARG00000055290	18	6.07706e-17	0.446009	0	0.233	1.11453e-12	1
mpeg1.1	ENSDARG00000055290	18	0.000307303	0.446009	0.233	0	1	20
mpeg1.1	ENSDARG00000055290	18	0.000237278	0.446009	0.233	0	1	21
mpeg1.1	ENSDARG00000055290	18	0.000398409	0.446009	0.233	0	1	22
mpeg1.1	ENSDARG00000055290	18	0.00579257	0.446009	0.233	0	1	23
mpeg1.1	ENSDARG00000055290	18	0.00881588	0.446009	0.233	0	1	24
mpeg1.1	ENSDARG00000055290	18	0.117647	0.446009	0.233	0	1	25
mpeg1.1	ENSDARG00000055290	18	0.139986	0.446009	0.233	0	1	26
mpeg1.1	ENSDARG00000055290	18	1.1634e-19	0.446009	0	0.233	2.13368e-15	2
mpeg1.1	ENSDARG00000055290	18	2.71946e-23	0.446009	0	0.233	4.9875e-19	3
mpeg1.1	ENSDARG00000055290	18	5.87284e-14	0.446009	0	0.233	1.07708e-09	4
mpeg1.1	ENSDARG00000055290	18	1.7622e-16	0.446009	0	0.233	3.23187e-12	5
mpeg1.1	ENSDARG00000055290	18	1.4847e-15	0.446009	0	0.233	2.72293e-11	6
mpeg1.1	ENSDARG00000055290	18	6.10992e-21	0.446009	0	0.233	1.12056e-16	7
mpeg1.1	ENSDARG00000055290	18	1.02042e-12	0.446009	0	0.233	1.87145e-08	8
mpeg1.1	ENSDARG00000055290	18	7.80586e-15	0.446009	0	0.233	1.43159e-10	9
mrpl33	ENSDARG00000104031	18	2.29261e-21	0.594347	0.034	0.395	4.20465e-17	0
mrpl33	ENSDARG00000104031	18	0.0065002	0.439261	0.207	0.395	1	10
mrpl33	ENSDARG00000104031	18	0.142026	0.371576	0.257	0.395	1	11
mrpl33	ENSDARG00000104031	18	0.000206434	0.455098	0.135	0.395	1	12
mrpl33	ENSDARG00000104031	18	0.722378	0.29055	0.337	0.395	1	13
mrpl33	ENSDARG00000104031	18	0.000125343	0.654313	0.132	0.395	1	14
mrpl33	ENSDARG00000104031	18	2.88838e-08	0.44925	0.062	0.395	0.000529728	15
mrpl33	ENSDARG00000104031	18	0.156604	0.416675	0.219	0.395	1	16
mrpl33	ENSDARG00000104031	18	7.58559e-05	0.64709	0.067	0.395	1	17
mrpl33	ENSDARG00000104031	18	3.89014e-05	0.607848	0.395	0.063	0.713452	19
mrpl33	ENSDARG00000104031	18	1.51562e-08	0.596594	0.082	0.395	0.000277965	1
mrpl33	ENSDARG00000104031	18	0.000528194	0.539266	0.395	0.078	1	20
mrpl33	ENSDARG00000104031	18	0.0580223	0.485742	0.395	0.189	1	21
mrpl33	ENSDARG00000104031	18	0.0704403	0.525522	0.395	0.204	1	22
mrpl33	ENSDARG00000104031	18	0.184327	0.434606	0.395	0.241	1	23
mrpl33	ENSDARG00000104031	18	0.000876337	0.746957	0.395	0.038	1	24
mrpl33	ENSDARG00000104031	18	0.027474	0.766657	0.395	0	1	25
mrpl33	ENSDARG00000104031	18	0.125601	0.668601	0.395	0.125	1	26
mrpl33	ENSDARG00000104031	18	1.795e-05	0.586837	0.136	0.395	0.329203	2
mrpl33	ENSDARG00000104031	18	3.20677e-23	0.598817	0.022	0.395	5.88122e-19	3
mrpl33	ENSDARG00000104031	18	0.000296642	0.487138	0.149	0.395	1	4
mrpl33	ENSDARG00000104031	18	1.75992e-13	0.525059	0.042	0.395	3.2277e-09	5
mrpl33	ENSDARG00000104031	18	0.807633	0.403677	0.436	0.395	1	6
mrpl33	ENSDARG00000104031	18	3.37509e-11	0.450458	0.062	0.395	6.18992e-07	7
mrpl33	ENSDARG00000104031	18	0.00248964	0.56953	0.19	0.395	1	8
mrpl33	ENSDARG00000104031	18	5.57495e-05	0.524048	0.127	0.395	1	9
mrpl39	ENSDARG00000041570	18	2.79306e-13	0.498837	0.005	0.14	5.12248e-09	0
mrpl39	ENSDARG00000041570	18	0.00402774	0.483877	0.03	0.14	1	10
mrpl39	ENSDARG00000041570	18	0.0527873	0.413165	0.054	0.14	1	11
mrpl39	ENSDARG00000041570	18	0.00397585	0.477627	0.029	0.14	1	12
mrpl39	ENSDARG00000041570	18	0.0057508	0.49896	0.034	0.14	1	13
mrpl39	ENSDARG00000041570	18	9.41068e-05	0.530619	0	0.14	1	14
mrpl39	ENSDARG00000041570	18	6.02793e-05	0.500883	0.011	0.14	1	15
mrpl39	ENSDARG00000041570	18	0.644396	0.352309	0.188	0.14	1	16
mrpl39	ENSDARG00000041570	18	0.0985244	0.504973	0.05	0.14	1	17
mrpl39	ENSDARG00000041570	18	0.00245831	0.530619	0.14	0	1	19
mrpl39	ENSDARG00000041570	18	0.000254274	0.480582	0.024	0.14	1	1
mrpl39	ENSDARG00000041570	18	0.0918366	0.428307	0.14	0.039	1	20
mrpl39	ENSDARG00000041570	18	0.0810586	0.471036	0.14	0.038	1	21
mrpl39	ENSDARG00000041570	18	0.00739261	0.530619	0.14	0	1	22
mrpl39	ENSDARG00000041570	18	0.307455	0.491811	0.14	0.069	1	23
mrpl39	ENSDARG00000041570	18	0.185697	0.496896	0.14	0.038	1	24
mrpl39	ENSDARG00000041570	18	0.247968	0.530619	0.14	0	1	25
mrpl39	ENSDARG00000041570	18	0.276715	0.530619	0.14	0	1	26
mrpl39	ENSDARG00000041570	18	1.28991e-05	0.5046	0.017	0.14	0.23657	2
mrpl39	ENSDARG00000041570	18	1.41254e-10	0.488792	0.005	0.14	2.59059e-06	3
mrpl39	ENSDARG00000041570	18	0.482102	0.354497	0.102	0.14	1	4
mrpl39	ENSDARG00000041570	18	4.21962e-05	0.416943	0.018	0.14	0.773879	5
mrpl39	ENSDARG00000041570	18	0.571615	0.356629	0.18	0.14	1	6
mrpl39	ENSDARG00000041570	18	4.99174e-11	0.51296	0.003	0.14	9.15485e-07	7
mrpl39	ENSDARG00000041570	18	0.0229544	0.474902	0.047	0.14	1	8
mrpl39	ENSDARG00000041570	18	0.000416593	0.500311	0.024	0.14	1	9
mrpl44	ENSDARG00000094277	18	6.11391e-34	0.545401	0.005	0.302	1.12129e-29	0
mrpl44	ENSDARG00000094277	18	2.47517e-12	0.571579	0.006	0.302	4.53946e-08	10
mrpl44	ENSDARG00000094277	18	0.00481104	0.432478	0.124	0.302	1	11
mrpl44	ENSDARG00000094277	18	0.000407007	0.423197	0.088	0.302	1	12
mrpl44	ENSDARG00000094277	18	0.000259168	0.462942	0.091	0.302	1	13
mrpl44	ENSDARG00000094277	18	7.55947e-07	0.552776	0.028	0.302	0.0138641	14
mrpl44	ENSDARG00000094277	18	4.82411e-14	0.57426	0	0.302	8.84743e-10	15
mrpl44	ENSDARG00000094277	18	0.12421	0.439855	0.156	0.302	1	16
mrpl44	ENSDARG00000094277	18	0.000436964	0.526272	0.05	0.302	1	17
mrpl44	ENSDARG00000094277	18	2.68039e-05	0.528526	0.302	0.016	0.491583	19
mrpl44	ENSDARG00000094277	18	6.8345e-13	0.516391	0.024	0.302	1.25345e-08	1
mrpl44	ENSDARG00000094277	18	0.000787528	0.523809	0.302	0.039	1	20
mrpl44	ENSDARG00000094277	18	0.148065	0.309431	0.302	0.151	1	21
mrpl44	ENSDARG00000094277	18	0.159968	0.372801	0.302	0.163	1	22
mrpl44	ENSDARG00000094277	18	0.00709801	0.456613	0.302	0.034	1	23
mrpl44	ENSDARG00000094277	18	0.00222632	0.57426	0.302	0	1	24
mrpl44	ENSDARG00000094277	18	0.182921	0.532959	0.302	0.111	1	25
mrpl44	ENSDARG00000094277	18	0.382719	0.38691	0.302	0.125	1	26
mrpl44	ENSDARG00000094277	18	2.39117e-21	0.566984	0.006	0.302	4.38541e-17	2
mrpl44	ENSDARG00000094277	18	2.46443e-25	0.515533	0.005	0.302	4.51977e-21	3
mrpl44	ENSDARG00000094277	18	1.07541e-05	0.449692	0.072	0.302	0.197231	4
mrpl44	ENSDARG00000094277	18	3.76237e-13	0.452853	0.021	0.302	6.90018e-09	5
mrpl44	ENSDARG00000094277	18	0.846652	0.313011	0.316	0.302	1	6
mrpl44	ENSDARG00000094277	18	1.10415e-22	0.5267	0.005	0.302	2.02501e-18	7
mrpl44	ENSDARG00000094277	18	0.0621638	0.375851	0.171	0.302	1	8
mrpl44	ENSDARG00000094277	18	2.53827e-17	0.568251	0.004	0.302	4.65518e-13	9
mrps18c	ENSDARG00000069624	18	1.0973e-40	0.924618	0.011	0.419	2.01245e-36	0
mrps18c	ENSDARG00000069624	18	2.28852e-10	0.912836	0.053	0.419	4.19715e-06	10
mrps18c	ENSDARG00000069624	18	0.0200119	0.596289	0.223	0.419	1	11
mrps18c	ENSDARG00000069624	18	0.000164072	0.728432	0.14	0.419	1	12
mrps18c	ENSDARG00000069624	18	0.263468	0.50766	0.297	0.419	1	13
mrps18c	ENSDARG00000069624	18	4.2009e-09	0.947981	0.038	0.419	7.70445e-05	14
mrps18c	ENSDARG00000069624	18	1.96319e-13	0.780777	0.028	0.419	3.60049e-09	15
mrps18c	ENSDARG00000069624	18	0.122298	0.648286	0.25	0.419	1	16
mrps18c	ENSDARG00000069624	18	1.0879e-05	0.845162	0.05	0.419	0.199521	17
mrps18c	ENSDARG00000069624	18	3.62824e-06	0.811831	0.419	0.048	0.066542	19
mrps18c	ENSDARG00000069624	18	3.54763e-10	0.795256	0.075	0.419	6.50635e-06	1
mrps18c	ENSDARG00000069624	18	0.000481412	0.809752	0.419	0.098	1	20
mrps18c	ENSDARG00000069624	18	0.213962	0.620258	0.419	0.264	1	21
mrps18c	ENSDARG00000069624	18	0.0494342	0.730073	0.419	0.204	1	22
mrps18c	ENSDARG00000069624	18	0.0183474	0.73636	0.419	0.172	1	23
mrps18c	ENSDARG00000069624	18	0.00239001	0.924258	0.419	0.077	1	24
mrps18c	ENSDARG00000069624	18	0.0218058	0.985054	0.419	0	1	25
mrps18c	ENSDARG00000069624	18	0.160697	0.797704	0.419	0.125	1	26
mrps18c	ENSDARG00000069624	18	6.66766e-18	0.915027	0.038	0.419	1.22285e-13	2
mrps18c	ENSDARG00000069624	18	1.7418e-36	0.957024	0.005	0.419	3.19445e-32	3
mrps18c	ENSDARG00000069624	18	0.000526288	0.623974	0.17	0.419	1	4
mrps18c	ENSDARG00000069624	18	3.54409e-16	0.703362	0.035	0.419	6.49985e-12	5
mrps18c	ENSDARG00000069624	18	0.610253	0.620771	0.395	0.419	1	6
mrps18c	ENSDARG00000069624	18	4.97386e-18	0.847362	0.038	0.419	9.12207e-14	7
mrps18c	ENSDARG00000069624	18	0.105589	0.674153	0.28	0.419	1	8
mrps18c	ENSDARG00000069624	18	1.56378e-09	0.842896	0.075	0.419	2.86798e-05	9
mrtfab	ENSDARG00000076229	18	9.79818e-17	0.58877	0.047	0.395	1.79699e-12	0
mrtfab	ENSDARG00000076229	18	2.62132e-12	0.83467	0.03	0.395	4.80749e-08	10
mrtfab	ENSDARG00000076229	18	7.26046e-13	0.819431	0.035	0.395	1.33157e-08	11
mrtfab	ENSDARG00000076229	18	2.47755e-12	0.798595	0.029	0.395	4.54383e-08	12
mrtfab	ENSDARG00000076229	18	0.00187405	0.439241	0.166	0.395	1	13
mrtfab	ENSDARG00000076229	18	3.03386e-05	0.761421	0.104	0.395	0.55641	14
mrtfab	ENSDARG00000076229	18	1.26924e-11	0.663988	0.034	0.395	2.32778e-07	15
mrtfab	ENSDARG00000076229	18	0.00142492	0.699966	0.062	0.395	1	16
mrtfab	ENSDARG00000076229	18	0.000259211	0.582222	0.083	0.395	1	17
mrtfab	ENSDARG00000076229	18	2.20221e-05	0.825252	0.395	0.063	0.403886	19
mrtfab	ENSDARG00000076229	18	2.29212e-26	0.876997	0.003	0.395	4.20375e-22	1
mrtfab	ENSDARG00000076229	18	2.2255e-05	0.836673	0.395	0.039	0.408157	20
mrtfab	ENSDARG00000076229	18	8.7294e-05	0.778451	0.395	0.057	1	21
mrtfab	ENSDARG00000076229	18	0.000461255	0.787269	0.395	0.082	1	22
mrtfab	ENSDARG00000076229	18	0.00306103	0.444244	0.395	0.069	1	23
mrtfab	ENSDARG00000076229	18	0.000306146	0.886347	0.395	0	1	24
mrtfab	ENSDARG00000076229	18	0.027474	0.886347	0.395	0	1	25
mrtfab	ENSDARG00000076229	18	0.0371702	0.886347	0.395	0	1	26
mrtfab	ENSDARG00000076229	18	1.98206e-11	0.775226	0.066	0.395	3.6351e-07	2
mrtfab	ENSDARG00000076229	18	1.93313e-18	0.613189	0.034	0.395	3.54535e-14	3
mrtfab	ENSDARG00000076229	18	8.83787e-15	0.812398	0.03	0.395	1.62087e-10	4
mrtfab	ENSDARG00000076229	18	3.41947e-15	0.648401	0.035	0.395	6.27131e-11	5
mrtfab	ENSDARG00000076229	18	2.09322e-05	0.755358	0.15	0.395	0.383896	6
mrtfab	ENSDARG00000076229	18	3.22265e-27	0.845255	0.011	0.395	5.91034e-23	7
mrtfab	ENSDARG00000076229	18	3.61455e-10	0.796563	0.062	0.395	6.62908e-06	8
mrtfab	ENSDARG00000076229	18	1.20387e-21	0.878295	0.008	0.395	2.20789e-17	9
myclb	ENSDARG00000034956	18	1.28965e-68	1.10447	0.002	0.512	2.36521e-64	0
myclb	ENSDARG00000034956	18	2.81614e-21	1.10503	0.006	0.512	5.16481e-17	10
myclb	ENSDARG00000034956	18	3.49516e-20	1.01669	0.025	0.512	6.41013e-16	11
myclb	ENSDARG00000034956	18	3.3729e-18	1.00632	0.023	0.512	6.1859e-14	12
myclb	ENSDARG00000034956	18	3.21845e-07	0.733784	0.154	0.512	0.00590263	13
myclb	ENSDARG00000034956	18	1.55475e-14	1.11498	0.009	0.512	2.85141e-10	14
myclb	ENSDARG00000034956	18	2.40244e-22	1.1108	0.006	0.512	4.40608e-18	15
myclb	ENSDARG00000034956	18	8.18406e-06	1.10131	0.031	0.512	0.150096	16
myclb	ENSDARG00000034956	18	7.5734e-10	1.12278	0	0.512	1.38896e-05	17
myclb	ENSDARG00000034956	18	1.52844e-06	0.830871	0.512	0.079	0.0280316	19
myclb	ENSDARG00000034956	18	8.12932e-35	1.11617	0.003	0.512	1.49092e-30	1
myclb	ENSDARG00000034956	18	6.95729e-08	1.04211	0.512	0.02	0.00127597	20
myclb	ENSDARG00000034956	18	6.81541e-07	1.03317	0.512	0.075	0.0124995	21
myclb	ENSDARG00000034956	18	4.62692e-06	1.00002	0.512	0.102	0.0848578	22
myclb	ENSDARG00000034956	18	0.000723267	0.97636	0.512	0.172	1	23
myclb	ENSDARG00000034956	18	0.000401247	1.01019	0.512	0.115	1	24
myclb	ENSDARG00000034956	18	0.00804193	1.12278	0.512	0	1	25
myclb	ENSDARG00000034956	18	0.0121282	1.12278	0.512	0	1	26
myclb	ENSDARG00000034956	18	2.33978e-27	1.07506	0.032	0.512	4.29116e-23	2
myclb	ENSDARG00000034956	18	1.68089e-50	1.12278	0	0.512	3.08276e-46	3
myclb	ENSDARG00000034956	18	3.49984e-26	1.10889	0.013	0.512	6.41871e-22	4
myclb	ENSDARG00000034956	18	6.80307e-28	1.01646	0.018	0.512	1.24768e-23	5
myclb	ENSDARG00000034956	18	2.74252e-18	1.05077	0.06	0.512	5.02977e-14	6
myclb	ENSDARG00000034956	18	8.1002e-41	1.09003	0.005	0.512	1.48558e-36	7
myclb	ENSDARG00000034956	18	4.36917e-10	0.909031	0.128	0.512	8.01306e-06	8
myclb	ENSDARG00000034956	18	5.60612e-32	1.12278	0	0.512	1.02816e-27	9
myo1ea	ENSDARG00000036179	18	2.97963e-24	0.415346	0.041	0.465	5.46464e-20	0
myo1ea	ENSDARG00000036179	18	3.21114e-18	0.679563	0.012	0.465	5.88922e-14	10
myo1ea	ENSDARG00000036179	18	5.97782e-14	0.621197	0.054	0.465	1.09633e-09	11
myo1ea	ENSDARG00000036179	18	2.27181e-09	0.479473	0.082	0.465	4.1665e-05	12
myo1ea	ENSDARG00000036179	18	1.71272e-08	0.500304	0.103	0.465	0.000314113	13
myo1ea	ENSDARG00000036179	18	3.57764e-06	0.524399	0.142	0.465	0.065614	14
myo1ea	ENSDARG00000036179	18	2.46521e-13	0.51144	0.039	0.465	4.52119e-09	15
myo1ea	ENSDARG00000036179	18	7.35933e-05	0.610684	0.031	0.465	1	16
myo1ea	ENSDARG00000036179	18	1.16318e-06	0.588306	0.05	0.465	0.0213326	17
myo1ea	ENSDARG00000036179	18	0.00342394	0.3611	0.465	0.19	1	19
myo1ea	ENSDARG00000036179	18	6.55831e-27	0.669913	0.014	0.465	1.20279e-22	1
myo1ea	ENSDARG00000036179	18	2.39406e-05	0.493155	0.465	0.078	0.43907	20
myo1ea	ENSDARG00000036179	18	0.0352871	0.274096	0.465	0.245	1	21
myo1ea	ENSDARG00000036179	18	2.54339e-05	0.574958	0.465	0.082	0.466457	22
myo1ea	ENSDARG00000036179	18	2.55417e-05	0.694172	0.465	0	0.468435	23
myo1ea	ENSDARG00000036179	18	0.000163052	0.656702	0.465	0.038	1	24
myo1ea	ENSDARG00000036179	18	0.0134473	0.694172	0.465	0	1	25
myo1ea	ENSDARG00000036179	18	0.0484595	0.643252	0.465	0.125	1	26
myo1ea	ENSDARG00000036179	18	9.90558e-09	0.453315	0.13	0.465	0.000181668	2
myo1ea	ENSDARG00000036179	18	1.55443e-20	0.345103	0.041	0.465	2.85082e-16	3
myo1ea	ENSDARG00000036179	18	1.57493e-20	0.626783	0.021	0.465	2.88842e-16	4
myo1ea	ENSDARG00000036179	18	2.69711e-30	0.632226	0.004	0.465	4.94651e-26	5
myo1ea	ENSDARG00000036179	18	1.35542e-14	0.634007	0.071	0.465	2.48585e-10	6
myo1ea	ENSDARG00000036179	18	9.11511e-39	0.676183	0.003	0.465	1.67171e-34	7
myo1ea	ENSDARG00000036179	18	0.00132684	0.359506	0.265	0.465	1	8
myo1ea	ENSDARG00000036179	18	3.85351e-22	0.656522	0.02	0.465	7.06734e-18	9
naprt	ENSDARG00000027930	18	3.04194e-16	0.542675	0.061	0.442	5.57893e-12	0
naprt	ENSDARG00000027930	18	2.30357e-06	0.746321	0.136	0.442	0.0422475	10
naprt	ENSDARG00000027930	18	7.83181e-11	0.774845	0.069	0.442	1.43635e-06	11
naprt	ENSDARG00000027930	18	0.0065392	0.510872	0.216	0.442	1	12
naprt	ENSDARG00000027930	18	1.10019e-10	0.807603	0.063	0.442	2.01774e-06	13
naprt	ENSDARG00000027930	18	1.40716e-05	0.759313	0.123	0.442	0.258073	14
naprt	ENSDARG00000027930	18	2.185e-11	0.74952	0.051	0.442	4.0073e-07	15
naprt	ENSDARG00000027930	18	0.0116726	0.741583	0.188	0.442	1	16
naprt	ENSDARG00000027930	18	1.58141e-06	0.860353	0.05	0.442	0.029003	17
naprt	ENSDARG00000027930	18	1.43356e-06	0.694	0.442	0.048	0.0262915	19
naprt	ENSDARG00000027930	18	5.47175e-11	0.758328	0.082	0.442	1.00352e-06	1
naprt	ENSDARG00000027930	18	0.000211775	0.735804	0.442	0.098	1	20
naprt	ENSDARG00000027930	18	9.27897e-06	0.848638	0.442	0.057	0.170176	21
naprt	ENSDARG00000027930	18	2.69179e-07	0.915936	0.442	0	0.00493674	22
naprt	ENSDARG00000027930	18	0.000484605	0.862357	0.442	0.069	1	23
naprt	ENSDARG00000027930	18	0.00499643	0.526575	0.442	0.115	1	24
naprt	ENSDARG00000027930	18	0.0171868	0.915936	0.442	0	1	25
naprt	ENSDARG00000027930	18	0.0618237	0.865016	0.442	0.125	1	26
naprt	ENSDARG00000027930	18	0.00159866	0.515431	0.214	0.442	1	2
naprt	ENSDARG00000027930	18	7.26655e-33	0.8169	0.012	0.442	1.33269e-28	3
naprt	ENSDARG00000027930	18	1.49413e-08	0.74626	0.102	0.442	0.000274023	4
naprt	ENSDARG00000027930	18	9.96083e-20	0.822099	0.028	0.442	1.82682e-15	5
naprt	ENSDARG00000027930	18	0.0844247	0.517878	0.353	0.442	1	6
naprt	ENSDARG00000027930	18	2.60706e-20	0.719425	0.035	0.442	4.78134e-16	7
naprt	ENSDARG00000027930	18	1.55455e-07	0.77204	0.118	0.442	0.00285104	8
naprt	ENSDARG00000027930	18	2.7865e-13	0.806138	0.056	0.442	5.11045e-09	9
ncbp2	ENSDARG00000014898	18	3.95451e-59	0.90686	0.005	0.488	7.25258e-55	0
ncbp2	ENSDARG00000014898	18	3.17881e-11	0.865859	0.077	0.488	5.82994e-07	10
ncbp2	ENSDARG00000014898	18	0.0119774	0.580421	0.257	0.488	1	11
ncbp2	ENSDARG00000014898	18	3.1954e-05	0.619194	0.164	0.488	0.586036	12
ncbp2	ENSDARG00000014898	18	0.119263	0.521225	0.326	0.488	1	13
ncbp2	ENSDARG00000014898	18	2.19902e-08	0.888731	0.085	0.488	0.0004033	14
ncbp2	ENSDARG00000014898	18	2.39818e-16	0.820112	0.028	0.488	4.39827e-12	15
ncbp2	ENSDARG00000014898	18	0.309324	0.553156	0.344	0.488	1	16
ncbp2	ENSDARG00000014898	18	2.01155e-06	0.854801	0.067	0.488	0.0368918	17
ncbp2	ENSDARG00000014898	18	1.9821e-06	0.772405	0.488	0.063	0.0363517	19
ncbp2	ENSDARG00000014898	18	7.14833e-14	0.809924	0.072	0.488	1.311e-09	1
ncbp2	ENSDARG00000014898	18	0.00156067	0.719588	0.488	0.157	1	20
ncbp2	ENSDARG00000014898	18	0.167936	0.545647	0.488	0.302	1	21
ncbp2	ENSDARG00000014898	18	0.0613251	0.641069	0.488	0.265	1	22
ncbp2	ENSDARG00000014898	18	0.000293421	0.877621	0.488	0.069	1	23
ncbp2	ENSDARG00000014898	18	0.000385369	0.916786	0.488	0.077	1	24
ncbp2	ENSDARG00000014898	18	0.010441	0.963743	0.488	0	1	25
ncbp2	ENSDARG00000014898	18	0.0644514	0.883319	0.488	0.125	1	26
ncbp2	ENSDARG00000014898	18	1.59449e-16	0.870986	0.064	0.488	2.9243e-12	2
ncbp2	ENSDARG00000014898	18	3.25518e-43	0.912938	0.005	0.488	5.97e-39	3
ncbp2	ENSDARG00000014898	18	6.46158e-07	0.728087	0.145	0.488	0.0118505	4
ncbp2	ENSDARG00000014898	18	6.23618e-15	0.525062	0.06	0.488	1.14371e-10	5
ncbp2	ENSDARG00000014898	18	0.0437442	0.683759	0.342	0.488	1	6
ncbp2	ENSDARG00000014898	18	3.37319e-20	0.756267	0.046	0.488	6.18643e-16	7
ncbp2	ENSDARG00000014898	18	0.595162	0.527978	0.412	0.488	1	8
ncbp2	ENSDARG00000014898	18	5.367e-20	0.898433	0.032	0.488	9.84309e-16	9
ncf1	ENSDARG00000033735	18	5.27393e-25	0.742093	0.041	0.465	9.67238e-21	0
ncf1	ENSDARG00000033735	18	2.11032e-08	0.749193	0.107	0.465	0.000387034	10
ncf1	ENSDARG00000033735	18	1.43188e-14	0.916183	0.05	0.465	2.62606e-10	11
ncf1	ENSDARG00000033735	18	1.72125e-16	0.939313	0.023	0.465	3.15678e-12	12
ncf1	ENSDARG00000033735	18	0.00891171	0.350509	0.257	0.465	1	13
ncf1	ENSDARG00000033735	18	7.13835e-09	0.912129	0.075	0.465	0.000130917	14
ncf1	ENSDARG00000033735	18	5.68204e-15	0.866569	0.034	0.465	1.04209e-10	15
ncf1	ENSDARG00000033735	18	0.0003418	0.86656	0.094	0.465	1	16
ncf1	ENSDARG00000033735	18	0.0156585	0.358653	0.25	0.465	1	17
ncf1	ENSDARG00000033735	18	2.96656e-09	0.981623	0.465	0	5.44067e-05	19
ncf1	ENSDARG00000033735	18	1.31503e-25	0.911996	0.017	0.465	2.41176e-21	1
ncf1	ENSDARG00000033735	18	2.43513e-07	0.966743	0.465	0.02	0.00446603	20
ncf1	ENSDARG00000033735	18	3.08055e-06	0.879394	0.465	0.057	0.0564974	21
ncf1	ENSDARG00000033735	18	2.65997e-05	0.775385	0.465	0.082	0.487838	22
ncf1	ENSDARG00000033735	18	0.000100444	0.925423	0.465	0.034	1	23
ncf1	ENSDARG00000033735	18	0.0311869	0.609477	0.465	0.231	1	24
ncf1	ENSDARG00000033735	18	0.0134473	0.981623	0.465	0	1	25
ncf1	ENSDARG00000033735	18	0.0193808	0.981623	0.465	0	1	26
ncf1	ENSDARG00000033735	18	4.72186e-06	0.646861	0.182	0.465	0.086599	2
ncf1	ENSDARG00000033735	18	2.32608e-33	0.862402	0.014	0.465	4.26604e-29	3
ncf1	ENSDARG00000033735	18	2.03447e-09	0.755205	0.111	0.465	3.73122e-05	4
ncf1	ENSDARG00000033735	18	4.77669e-21	0.808587	0.028	0.465	8.76045e-17	5
ncf1	ENSDARG00000033735	18	9.81575e-07	0.818803	0.188	0.465	0.0180021	6
ncf1	ENSDARG00000033735	18	8.27915e-32	0.928921	0.013	0.465	1.5184e-27	7
ncf1	ENSDARG00000033735	18	9.141e-15	0.923015	0.052	0.465	1.67646e-10	8
ncf1	ENSDARG00000033735	18	3.2566e-05	0.574842	0.187	0.465	0.59726	9
ndufs8a	ENSDARG00000051986	18	1.18974e-32	0.672375	0.023	0.442	2.18199e-28	0
ndufs8a	ENSDARG00000051986	18	0.000122367	0.555783	0.166	0.442	1	10
ndufs8a	ENSDARG00000051986	18	0.0122549	0.478156	0.223	0.442	1	11
ndufs8a	ENSDARG00000051986	18	2.1824e-06	0.534672	0.111	0.442	0.0400253	12
ndufs8a	ENSDARG00000051986	18	0.000298585	0.503956	0.16	0.442	1	13
ndufs8a	ENSDARG00000051986	18	0.0121715	0.578861	0.236	0.442	1	14
ndufs8a	ENSDARG00000051986	18	2.56568e-15	0.713812	0.022	0.442	4.70545e-11	15
ndufs8a	ENSDARG00000051986	18	0.000450302	0.740361	0.094	0.442	1	16
ndufs8a	ENSDARG00000051986	18	0.0054506	0.26664	0.183	0.442	1	17
ndufs8a	ENSDARG00000051986	18	6.63112e-08	0.7666	0.442	0.016	0.00121615	19
ndufs8a	ENSDARG00000051986	18	7.14566e-10	0.563697	0.085	0.442	1.31051e-05	1
ndufs8a	ENSDARG00000051986	18	1.39826e-06	0.727435	0.442	0.02	0.0256442	20
ndufs8a	ENSDARG00000051986	18	0.159955	0.417296	0.442	0.245	1	21
ndufs8a	ENSDARG00000051986	18	0.0450754	0.461264	0.442	0.204	1	22
ndufs8a	ENSDARG00000051986	18	0.0681121	0.439352	0.442	0.207	1	23
ndufs8a	ENSDARG00000051986	18	0.000996865	0.744736	0.442	0.077	1	24
ndufs8a	ENSDARG00000051986	18	0.0437978	0.747103	0.442	0.111	1	25
ndufs8a	ENSDARG00000051986	18	0.4771	0.471011	0.442	0.25	1	26
ndufs8a	ENSDARG00000051986	18	0.000337282	0.509876	0.182	0.442	1	2
ndufs8a	ENSDARG00000051986	18	7.83379e-33	0.70075	0.012	0.442	1.43672e-28	3
ndufs8a	ENSDARG00000051986	18	0.00115242	0.390792	0.183	0.442	1	4
ndufs8a	ENSDARG00000051986	18	1.10491e-20	0.628236	0.025	0.442	2.0264e-16	5
ndufs8a	ENSDARG00000051986	18	0.0292407	0.536596	0.286	0.442	1	6
ndufs8a	ENSDARG00000051986	18	7.53406e-22	0.568538	0.03	0.442	1.38175e-17	7
ndufs8a	ENSDARG00000051986	18	0.162688	0.409616	0.303	0.442	1	8
ndufs8a	ENSDARG00000051986	18	1.59599e-09	0.637128	0.083	0.442	2.92704e-05	9
ndufv2	ENSDARG00000013044	18	1.48609e-17	0.855111	0.029	0.326	2.72549e-13	0
ndufv2	ENSDARG00000013044	18	2.00892e-06	0.90218	0.065	0.326	0.0368436	10
ndufv2	ENSDARG00000013044	18	0.369569	0.690482	0.248	0.326	1	11
ndufv2	ENSDARG00000013044	18	0.0586001	0.728624	0.181	0.326	1	12
ndufv2	ENSDARG00000013044	18	0.0265724	0.675149	0.166	0.326	1	13
ndufv2	ENSDARG00000013044	18	3.71677e-06	0.975821	0.047	0.326	0.0681655	14
ndufv2	ENSDARG00000013044	18	1.53426e-12	0.994706	0.011	0.326	2.81384e-08	15
ndufv2	ENSDARG00000013044	18	0.0952399	0.80397	0.156	0.326	1	16
ndufv2	ENSDARG00000013044	18	0.00030337	0.994504	0.067	0.326	1	17
ndufv2	ENSDARG00000013044	18	0.000146443	0.95173	0.326	0.048	1	19
ndufv2	ENSDARG00000013044	18	0.000476593	0.804048	0.116	0.326	1	1
ndufv2	ENSDARG00000013044	18	0.00599638	0.908269	0.326	0.098	1	20
ndufv2	ENSDARG00000013044	18	0.610548	0.675489	0.326	0.264	1	21
ndufv2	ENSDARG00000013044	18	0.451007	0.674587	0.326	0.245	1	22
ndufv2	ENSDARG00000013044	18	0.0190769	0.958188	0.326	0.103	1	23
ndufv2	ENSDARG00000013044	18	0.117931	0.281772	0.326	0.154	1	24
ndufv2	ENSDARG00000013044	18	0.146669	0.986367	0.326	0.111	1	25
ndufv2	ENSDARG00000013044	18	0.234006	0.929612	0.326	0.125	1	26
ndufv2	ENSDARG00000013044	18	0.000729824	0.839566	0.127	0.326	1	2
ndufv2	ENSDARG00000013044	18	5.64886e-24	0.933655	0.01	0.326	1.036e-19	3
ndufv2	ENSDARG00000013044	18	0.36995	0.507602	0.243	0.326	1	4
ndufv2	ENSDARG00000013044	18	1.23854e-12	0.781117	0.028	0.326	2.27149e-08	5
ndufv2	ENSDARG00000013044	18	0.0239122	0.867233	0.199	0.326	1	6
ndufv2	ENSDARG00000013044	18	1.07853e-15	0.860663	0.024	0.326	1.97802e-11	7
ndufv2	ENSDARG00000013044	18	0.957347	0.672101	0.322	0.326	1	8
ndufv2	ENSDARG00000013044	18	0.0782135	0.692166	0.19	0.326	1	9
nhej1	ENSDARG00000058893	18	2.86361e-17	0.400133	0	0.116	5.25187e-13	0
nhej1	ENSDARG00000058893	18	0.000719561	0.386997	0.012	0.116	1	10
nhej1	ENSDARG00000058893	18	0.000802268	0.383731	0.015	0.116	1	11
nhej1	ENSDARG00000058893	18	0.000658176	0.32167	0.012	0.116	1	12
nhej1	ENSDARG00000058893	18	0.00629152	0.371951	0.023	0.116	1	13
nhej1	ENSDARG00000058893	18	0.002635	0.394339	0.009	0.116	1	14
nhej1	ENSDARG00000058893	18	6.92789e-05	0.381851	0.006	0.116	1	15
nhej1	ENSDARG00000058893	18	0.0489045	0.400133	0	0.116	1	16
nhej1	ENSDARG00000058893	18	0.00726009	0.400133	0	0.116	1	17
nhej1	ENSDARG00000058893	18	0.0313318	0.329094	0.116	0.016	1	19
nhej1	ENSDARG00000058893	18	2.17555e-05	0.383758	0.01	0.116	0.398996	1
nhej1	ENSDARG00000058893	18	0.013198	0.400133	0.116	0	1	20
nhej1	ENSDARG00000058893	18	0.0556121	0.366866	0.116	0.019	1	21
nhej1	ENSDARG00000058893	18	0.0150964	0.400133	0.116	0	1	22
nhej1	ENSDARG00000058893	18	0.240532	0.320608	0.116	0.034	1	23
nhej1	ENSDARG00000058893	18	0.0755899	0.400133	0.116	0	1	24
nhej1	ENSDARG00000058893	18	0.298223	0.400133	0.116	0	1	25
nhej1	ENSDARG00000058893	18	0.327709	0.400133	0.116	0	1	26
nhej1	ENSDARG00000058893	18	1.43314e-08	0.392949	0.003	0.116	0.000262838	2
nhej1	ENSDARG00000058893	18	2.74079e-12	0.400133	0	0.116	5.02661e-08	3
nhej1	ENSDARG00000058893	18	0.00254094	0.361716	0.021	0.116	1	4
nhej1	ENSDARG00000058893	18	7.56487e-09	0.400133	0	0.116	0.00013874	5
nhej1	ENSDARG00000058893	18	0.000240397	0.389616	0.015	0.116	1	6
nhej1	ENSDARG00000058893	18	3.94614e-05	0.335461	0.013	0.116	0.723722	7
nhej1	ENSDARG00000058893	18	0.000101518	0.39224	0.009	0.116	1	8
nhej1	ENSDARG00000058893	18	1.60386e-06	0.394949	0.004	0.116	0.0294148	9
nme2b.2	ENSDARG00000099420	18	3.80386e-66	2.75151	0.036	0.767	6.97629e-62	0
nme2b.2	ENSDARG00000099420	18	7.34401e-34	2.95025	0.006	0.767	1.34689e-29	10
nme2b.2	ENSDARG00000099420	18	2.68998e-38	2.94989	0.01	0.767	4.93342e-34	11
nme2b.2	ENSDARG00000099420	18	3.1335e-32	2.84278	0.018	0.767	5.74683e-28	12
nme2b.2	ENSDARG00000099420	18	5.93393e-34	2.94446	0.011	0.767	1.08828e-29	13
nme2b.2	ENSDARG00000099420	18	2.85576e-23	2.94035	0.009	0.767	5.23746e-19	14
nme2b.2	ENSDARG00000099420	18	2.69398e-28	2.76212	0.056	0.767	4.94076e-24	15
nme2b.2	ENSDARG00000099420	18	4.87092e-10	2.96007	0	0.767	8.93327e-06	16
nme2b.2	ENSDARG00000099420	18	1.36427e-15	2.96007	0	0.767	2.50208e-11	17
nme2b.2	ENSDARG00000099420	18	1.1902e-15	2.89849	0.767	0.016	2.18283e-11	19
nme2b.2	ENSDARG00000099420	18	1.58714e-52	2.88889	0.007	0.767	2.91081e-48	1
nme2b.2	ENSDARG00000099420	18	7.0456e-14	2.96007	0.767	0	1.29216e-09	20
nme2b.2	ENSDARG00000099420	18	2.90398e-14	2.96007	0.767	0	5.32589e-10	21
nme2b.2	ENSDARG00000099420	18	1.72046e-13	2.96007	0.767	0	3.15533e-09	22
nme2b.2	ENSDARG00000099420	18	2.17793e-09	2.96007	0.767	0	3.99432e-05	23
nme2b.2	ENSDARG00000099420	18	1.01538e-08	2.96007	0.767	0	0.00018622	24
nme2b.2	ENSDARG00000099420	18	0.000242343	2.96007	0.767	0	1	25
nme2b.2	ENSDARG00000099420	18	0.000495559	2.96007	0.767	0	1	26
nme2b.2	ENSDARG00000099420	18	2.32835e-23	2.54799	0.194	0.767	4.2702e-19	2
nme2b.2	ENSDARG00000099420	18	2.56697e-72	2.91762	0.005	0.767	4.70782e-68	3
nme2b.2	ENSDARG00000099420	18	9.25735e-45	2.95789	0.004	0.767	1.6978e-40	4
nme2b.2	ENSDARG00000099420	18	5.81708e-45	1.39694	0.021	0.767	1.06685e-40	5
nme2b.2	ENSDARG00000099420	18	3.1773e-36	2.87459	0.056	0.767	5.82716e-32	6
nme2b.2	ENSDARG00000099420	18	3.88926e-65	2.94419	0.005	0.767	7.13291e-61	7
nme2b.2	ENSDARG00000099420	18	9.6943e-40	2.94799	0.009	0.767	1.77794e-35	8
nme2b.2	ENSDARG00000099420	18	2.71079e-46	2.94838	0.008	0.767	4.97159e-42	9
npsn	ENSDARG00000010423	18	2.8386e-49	0.607934	0	0.349	5.20599e-45	0
npsn	ENSDARG00000010423	18	2.08745e-15	0.607934	0	0.349	3.82838e-11	10
npsn	ENSDARG00000010423	18	5.74652e-18	0.607934	0	0.349	1.05391e-13	11
npsn	ENSDARG00000010423	18	2.33523e-14	0.603608	0.006	0.349	4.28281e-10	12
npsn	ENSDARG00000010423	18	7.12979e-16	0.607934	0	0.349	1.3076e-11	13
npsn	ENSDARG00000010423	18	1.83334e-10	0.607934	0	0.349	3.36235e-06	14
npsn	ENSDARG00000010423	18	4.16869e-16	0.607934	0	0.349	7.64537e-12	15
npsn	ENSDARG00000010423	18	0.000240303	0.607934	0	0.349	1	16
npsn	ENSDARG00000010423	18	9.5917e-07	0.607934	0	0.349	0.0175912	17
npsn	ENSDARG00000010423	18	5.41576e-07	0.607934	0.349	0	0.0099325	19
npsn	ENSDARG00000010423	18	5.60137e-25	0.607934	0	0.349	1.02729e-20	1
npsn	ENSDARG00000010423	18	5.42568e-06	0.607934	0.349	0	0.0995069	20
npsn	ENSDARG00000010423	18	3.68199e-06	0.607934	0.349	0	0.0675277	21
npsn	ENSDARG00000010423	18	8.00871e-06	0.607934	0.349	0	0.14688	22
npsn	ENSDARG00000010423	18	0.000448375	0.607934	0.349	0	1	23
npsn	ENSDARG00000010423	18	0.000845102	0.607934	0.349	0	1	24
npsn	ENSDARG00000010423	18	0.042774	0.607934	0.349	0	1	25
npsn	ENSDARG00000010423	18	0.0556439	0.607934	0.349	0	1	26
npsn	ENSDARG00000010423	18	4.83127e-29	0.607934	0	0.349	8.86055e-25	2
npsn	ENSDARG00000010423	18	6.06271e-32	0.583056	0.002	0.349	1.1119e-27	3
npsn	ENSDARG00000010423	18	1.62339e-20	0.607934	0	0.349	2.9773e-16	4
npsn	ENSDARG00000010423	18	2.22606e-22	0.55788	0.004	0.349	4.08259e-18	5
npsn	ENSDARG00000010423	18	6.65555e-23	0.607934	0	0.349	1.22063e-18	6
npsn	ENSDARG00000010423	18	5.88946e-31	0.607934	0	0.349	1.08013e-26	7
npsn	ENSDARG00000010423	18	1.15687e-18	0.607934	0	0.349	2.1217e-14	8
npsn	ENSDARG00000010423	18	7.95344e-22	0.607934	0	0.349	1.45866e-17	9
ophn1	ENSDARG00000035420	18	9.01435e-56	0.637001	0	0.395	1.65323e-51	0
ophn1	ENSDARG00000035420	18	3.63936e-10	0.533964	0.047	0.395	6.67459e-06	10
ophn1	ENSDARG00000035420	18	6.10329e-11	0.564926	0.05	0.395	1.11934e-06	11
ophn1	ENSDARG00000035420	18	1.0407e-09	0.558135	0.053	0.395	1.90865e-05	12
ophn1	ENSDARG00000035420	18	2.25939e-13	0.528655	0.023	0.395	4.14372e-09	13
ophn1	ENSDARG00000035420	18	1.11967e-06	0.535797	0.075	0.395	0.0205347	14
ophn1	ENSDARG00000035420	18	1.7824e-15	0.576068	0.011	0.395	3.26892e-11	15
ophn1	ENSDARG00000035420	18	7.28787e-05	0.637001	0	0.395	1	16
ophn1	ENSDARG00000035420	18	3.14425e-06	0.596164	0.033	0.395	0.0576656	17
ophn1	ENSDARG00000035420	18	7.11067e-08	0.637001	0.395	0	0.0013041	19
ophn1	ENSDARG00000035420	18	2.22813e-23	0.623984	0.01	0.395	4.0864e-19	1
ophn1	ENSDARG00000035420	18	7.99888e-06	0.503692	0.395	0.02	0.146699	20
ophn1	ENSDARG00000035420	18	0.000378141	0.439396	0.395	0.075	1	21
ophn1	ENSDARG00000035420	18	0.000182965	0.529443	0.395	0.061	1	22
ophn1	ENSDARG00000035420	18	0.000148467	0.637001	0.395	0	1	23
ophn1	ENSDARG00000035420	18	0.00608283	0.564443	0.395	0.115	1	24
ophn1	ENSDARG00000035420	18	0.027474	0.637001	0.395	0	1	25
ophn1	ENSDARG00000035420	18	0.0371702	0.637001	0.395	0	1	26
ophn1	ENSDARG00000035420	18	6.70112e-23	0.574787	0.017	0.395	1.22898e-18	2
ophn1	ENSDARG00000035420	18	1.57786e-25	0.487061	0.017	0.395	2.89379e-21	3
ophn1	ENSDARG00000035420	18	3.37938e-23	0.637001	0	0.395	6.19778e-19	4
ophn1	ENSDARG00000035420	18	1.51753e-25	0.624199	0.004	0.395	2.78315e-21	5
ophn1	ENSDARG00000035420	18	1.62426e-21	0.626781	0.011	0.395	2.9789e-17	6
ophn1	ENSDARG00000035420	18	1.0864e-32	0.628809	0.003	0.395	1.99246e-28	7
ophn1	ENSDARG00000035420	18	6.6568e-09	0.527389	0.071	0.395	0.000122086	8
ophn1	ENSDARG00000035420	18	1.10993e-24	0.637001	0	0.395	2.0356e-20	9
opn1sw2	ENSDARG00000017274	18	1.92705e-20	0.286975	0	0.14	3.5342e-16	0
opn1sw2	ENSDARG00000017274	18	9.14743e-07	0.286975	0	0.14	0.0167764	10
opn1sw2	ENSDARG00000017274	18	8.35265e-08	0.286975	0	0.14	0.00153188	11
opn1sw2	ENSDARG00000017274	18	7.9084e-07	0.286975	0	0.14	0.014504	12
opn1sw2	ENSDARG00000017274	18	5.91231e-07	0.286975	0	0.14	0.0108432	13
opn1sw2	ENSDARG00000017274	18	9.41068e-05	0.286975	0	0.14	1	14
opn1sw2	ENSDARG00000017274	18	4.75428e-07	0.286975	0	0.14	0.00871936	15
opn1sw2	ENSDARG00000017274	18	0.0296708	0.286975	0	0.14	1	16
opn1sw2	ENSDARG00000017274	18	0.00310522	0.286975	0	0.14	1	17
opn1sw2	ENSDARG00000017274	18	0.00245831	0.286975	0.14	0	1	19
opn1sw2	ENSDARG00000017274	18	1.20825e-10	0.286975	0	0.14	2.21593e-06	1
opn1sw2	ENSDARG00000017274	18	0.00630494	0.286975	0.14	0	1	20
opn1sw2	ENSDARG00000017274	18	0.0241001	0.260021	0.14	0.019	1	21
opn1sw2	ENSDARG00000017274	18	0.00739261	0.286975	0.14	0	1	22
opn1sw2	ENSDARG00000017274	18	0.0382778	0.286975	0.14	0	1	23
opn1sw2	ENSDARG00000017274	18	0.0495847	0.286975	0.14	0	1	24
opn1sw2	ENSDARG00000017274	18	0.247968	0.286975	0.14	0	1	25
opn1sw2	ENSDARG00000017274	18	0.276715	0.286975	0.14	0	1	26
opn1sw2	ENSDARG00000017274	18	2.75123e-12	0.286975	0	0.14	5.04576e-08	2
opn1sw2	ENSDARG00000017274	18	1.76633e-14	0.286975	0	0.14	3.23944e-10	3
opn1sw2	ENSDARG00000017274	18	7.73359e-09	0.286975	0	0.14	0.000141834	4
opn1sw2	ENSDARG00000017274	18	2.30015e-10	0.286975	0	0.14	4.21848e-06	5
opn1sw2	ENSDARG00000017274	18	8.34917e-10	0.286975	0	0.14	1.53124e-05	6
opn1sw2	ENSDARG00000017274	18	4.64124e-13	0.286975	0	0.14	8.51204e-09	7
opn1sw2	ENSDARG00000017274	18	4.35972e-08	0.286975	0	0.14	0.000799572	8
opn1sw2	ENSDARG00000017274	18	2.27935e-09	0.286975	0	0.14	4.18034e-05	9
pafah1b3.1	NA	18	4.74242e-33	0.481659	0.002	0.256	8.69759e-29	0
pafah1b3.1	NA	18	1.71599e-05	0.433294	0.047	0.256	0.314713	10
pafah1b3.1	NA	18	0.000286265	0.362313	0.064	0.256	1	11
pafah1b3.1	NA	18	3.17476e-06	0.442943	0.035	0.256	0.0582251	12
pafah1b3.1	NA	18	0.0223416	0.300133	0.109	0.256	1	13
pafah1b3.1	NA	18	7.78744e-07	0.450826	0.009	0.256	0.0142822	14
pafah1b3.1	NA	18	5.19108e-12	0.49259	0	0.256	9.52045e-08	15
pafah1b3.1	NA	18	0.195085	0.310132	0.125	0.256	1	16
pafah1b3.1	NA	18	0.00082582	0.453151	0.033	0.256	1	17
pafah1b3.1	NA	18	0.000173795	0.470047	0.256	0.016	1	19
pafah1b3.1	NA	18	6.27403e-14	0.483232	0.01	0.256	1.15066e-09	1
pafah1b3.1	NA	18	0.00334809	0.386992	0.256	0.039	1	20
pafah1b3.1	NA	18	0.186813	0.312389	0.256	0.132	1	21
pafah1b3.1	NA	18	0.00447716	0.443558	0.256	0.041	1	22
pafah1b3.1	NA	18	0.0114267	0.478334	0.256	0.034	1	23
pafah1b3.1	NA	18	0.00562446	0.49259	0.256	0	1	24
pafah1b3.1	NA	18	0.0969737	0.49259	0.256	0	1	25
pafah1b3.1	NA	18	0.117357	0.49259	0.256	0	1	26
pafah1b3.1	NA	18	3.81434e-16	0.482178	0.009	0.256	6.9955e-12	2
pafah1b3.1	NA	18	4.96597e-21	0.458454	0.005	0.256	9.1076e-17	3
pafah1b3.1	NA	18	1.30157e-09	0.467065	0.021	0.256	2.38708e-05	4
pafah1b3.1	NA	18	3.22669e-16	0.479425	0.004	0.256	5.91774e-12	5
pafah1b3.1	NA	18	2.35977e-09	0.473097	0.026	0.256	4.32783e-05	6
pafah1b3.1	NA	18	1.13747e-09	0.364088	0.03	0.256	2.08612e-05	7
pafah1b3.1	NA	18	0.0230345	0.376267	0.114	0.256	1	8
pafah1b3.1	NA	18	0.00199847	0.318439	0.083	0.256	1	9
parvg	ENSDARG00000067711	18	3.26678e-75	1.0068	0.002	0.558	5.99127e-71	0
parvg	ENSDARG00000067711	18	1.04617e-24	1.01652	0	0.558	1.91867e-20	10
parvg	ENSDARG00000067711	18	8.47761e-29	1.01652	0	0.558	1.55479e-24	11
parvg	ENSDARG00000067711	18	5.90102e-25	1.01652	0	0.558	1.08225e-20	12
parvg	ENSDARG00000067711	18	7.58264e-23	0.991993	0.011	0.558	1.39066e-18	13
parvg	ENSDARG00000067711	18	8.53999e-17	1.01652	0	0.558	1.56623e-12	14
parvg	ENSDARG00000067711	18	3.26023e-23	0.994314	0.011	0.558	5.97927e-19	15
parvg	ENSDARG00000067711	18	7.00286e-07	1.01652	0	0.558	0.0128432	16
parvg	ENSDARG00000067711	18	8.30571e-11	1.01652	0	0.558	1.52327e-06	17
parvg	ENSDARG00000067711	18	3.29075e-11	1.01652	0.558	0	6.03523e-07	19
parvg	ENSDARG00000067711	18	5.35988e-40	1.01652	0	0.558	9.83001e-36	1
parvg	ENSDARG00000067711	18	1.38665e-09	1.01652	0.558	0	2.54311e-05	20
parvg	ENSDARG00000067711	18	7.37735e-10	1.01652	0.558	0	1.35301e-05	21
parvg	ENSDARG00000067711	18	2.61569e-09	1.01652	0.558	0	4.79717e-05	22
parvg	ENSDARG00000067711	18	1.97553e-06	1.01652	0.558	0	0.0362311	23
parvg	ENSDARG00000067711	18	5.69635e-06	1.01652	0.558	0	0.104471	24
parvg	ENSDARG00000067711	18	0.00465072	1.01652	0.558	0	1	25
parvg	ENSDARG00000067711	18	0.00735971	1.01652	0.558	0	1	26
parvg	ENSDARG00000067711	18	2.00171e-26	0.93255	0.043	0.558	3.67113e-22	2
parvg	ENSDARG00000067711	18	5.08282e-50	0.965639	0.005	0.558	9.32189e-46	3
parvg	ENSDARG00000067711	18	7.18232e-33	1.01652	0	0.558	1.31724e-28	4
parvg	ENSDARG00000067711	18	6.05364e-35	0.918799	0.007	0.558	1.11024e-30	5
parvg	ENSDARG00000067711	18	3.9243e-35	1.01343	0.004	0.558	7.19717e-31	6
parvg	ENSDARG00000067711	18	3.34162e-47	1.00962	0.003	0.558	6.12853e-43	7
parvg	ENSDARG00000067711	18	6.54824e-30	1.01652	0	0.558	1.20095e-25	8
parvg	ENSDARG00000067711	18	5.80768e-35	1.01652	0	0.558	1.06513e-30	9
pcmtd1	ENSDARG00000053152	18	7.91116e-43	0.778984	0.003	0.349	1.45091e-38	0
pcmtd1	ENSDARG00000053152	18	1.10783e-10	0.779368	0.03	0.349	2.03176e-06	10
pcmtd1	ENSDARG00000053152	18	1.62913e-13	0.792181	0.02	0.349	2.98783e-09	11
pcmtd1	ENSDARG00000053152	18	2.61859e-09	0.702896	0.041	0.349	4.80249e-05	12
pcmtd1	ENSDARG00000053152	18	2.42734e-07	0.692285	0.063	0.349	0.00445174	13
pcmtd1	ENSDARG00000053152	18	1.83334e-10	0.813493	0	0.349	3.36235e-06	14
pcmtd1	ENSDARG00000053152	18	4.16869e-16	0.813493	0	0.349	7.64537e-12	15
pcmtd1	ENSDARG00000053152	18	0.000831999	0.792028	0.031	0.349	1	16
pcmtd1	ENSDARG00000053152	18	7.39274e-06	0.73819	0.017	0.349	0.135583	17
pcmtd1	ENSDARG00000053152	18	8.67826e-05	0.623034	0.349	0.048	1	19
pcmtd1	ENSDARG00000053152	18	5.70224e-10	0.713248	0.055	0.349	1.04579e-05	1
pcmtd1	ENSDARG00000053152	18	3.87172e-05	0.666136	0.349	0.02	0.710074	20
pcmtd1	ENSDARG00000053152	18	0.000649588	0.725577	0.349	0.075	1	21
pcmtd1	ENSDARG00000053152	18	0.000164163	0.756117	0.349	0.041	1	22
pcmtd1	ENSDARG00000053152	18	0.0944554	0.512285	0.349	0.172	1	23
pcmtd1	ENSDARG00000053152	18	0.000845102	0.813493	0.349	0	1	24
pcmtd1	ENSDARG00000053152	18	0.173508	0.656868	0.349	0.111	1	25
pcmtd1	ENSDARG00000053152	18	0.0556439	0.813493	0.349	0	1	26
pcmtd1	ENSDARG00000053152	18	1.12989e-19	0.785643	0.017	0.349	2.07223e-15	2
pcmtd1	ENSDARG00000053152	18	1.7878e-34	0.813493	0	0.349	3.27882e-30	3
pcmtd1	ENSDARG00000053152	18	1.40665e-14	0.786975	0.021	0.349	2.5798e-10	4
pcmtd1	ENSDARG00000053152	18	1.61775e-22	0.807243	0.004	0.349	2.96696e-18	5
pcmtd1	ENSDARG00000053152	18	2.44888e-21	0.811213	0.004	0.349	4.49124e-17	6
pcmtd1	ENSDARG00000053152	18	2.08814e-19	0.693001	0.019	0.349	3.82965e-15	7
pcmtd1	ENSDARG00000053152	18	0.000300076	0.635697	0.133	0.349	1	8
pcmtd1	ENSDARG00000053152	18	3.03743e-15	0.768873	0.02	0.349	5.57064e-11	9
pdcd5	ENSDARG00000026072	18	4.88366e-46	0.611774	0	0.326	8.95664e-42	0
pdcd5	ENSDARG00000026072	18	1.47577e-05	0.549419	0.083	0.326	0.270656	10
pdcd5	ENSDARG00000026072	18	0.000786131	0.457144	0.109	0.326	1	11
pdcd5	ENSDARG00000026072	18	3.53274e-05	0.505296	0.076	0.326	0.647905	12
pdcd5	ENSDARG00000026072	18	0.0125415	0.420616	0.149	0.326	1	13
pdcd5	ENSDARG00000026072	18	0.000171386	0.524546	0.075	0.326	1	14
pdcd5	ENSDARG00000026072	18	1.74332e-12	0.587783	0.011	0.326	3.19726e-08	15
pdcd5	ENSDARG00000026072	18	0.129985	0.451338	0.156	0.326	1	16
pdcd5	ENSDARG00000026072	18	0.0001961	0.573558	0.05	0.326	1	17
pdcd5	ENSDARG00000026072	18	0.000256159	0.537091	0.326	0.048	1	19
pdcd5	ENSDARG00000026072	18	1.46518e-07	0.476724	0.061	0.326	0.00268713	1
pdcd5	ENSDARG00000026072	18	6.02313e-05	0.598464	0.326	0.02	1	20
pdcd5	ENSDARG00000026072	18	0.0595114	0.425934	0.326	0.132	1	21
pdcd5	ENSDARG00000026072	18	0.0201778	0.437322	0.326	0.102	1	22
pdcd5	ENSDARG00000026072	18	0.0580948	0.429462	0.326	0.138	1	23
pdcd5	ENSDARG00000026072	18	0.00416103	0.592863	0.326	0.038	1	24
pdcd5	ENSDARG00000026072	18	0.215073	0.527591	0.326	0.111	1	25
pdcd5	ENSDARG00000026072	18	0.350932	0.298444	0.326	0.125	1	26
pdcd5	ENSDARG00000026072	18	1.21953e-10	0.561242	0.046	0.326	2.23662e-06	2
pdcd5	ENSDARG00000026072	18	9.89926e-30	0.58449	0.002	0.326	1.81552e-25	3
pdcd5	ENSDARG00000026072	18	0.00147071	0.351614	0.119	0.326	1	4
pdcd5	ENSDARG00000026072	18	6.16656e-12	0.377691	0.032	0.326	1.13095e-07	5
pdcd5	ENSDARG00000026072	18	0.0560959	0.453236	0.207	0.326	1	6
pdcd5	ENSDARG00000026072	18	5.73032e-12	0.391247	0.038	0.326	1.05094e-07	7
pdcd5	ENSDARG00000026072	18	0.0746149	0.406667	0.185	0.326	1	8
pdcd5	ENSDARG00000026072	18	2.89981e-06	0.453345	0.071	0.326	0.0531825	9
pigrl4.2	ENSDARG00000103852	18	8.4733e-27	0.26814	0	0.186	1.554e-22	0
pigrl4.2	ENSDARG00000103852	18	1.21866e-08	0.26814	0	0.186	0.000223502	10
pigrl4.2	ENSDARG00000103852	18	5.12372e-10	0.26814	0	0.186	9.39691e-06	11
pigrl4.2	ENSDARG00000103852	18	1.00514e-08	0.26814	0	0.186	0.000184342	12
pigrl4.2	ENSDARG00000103852	18	6.83937e-09	0.26814	0	0.186	0.000125434	13
pigrl4.2	ENSDARG00000103852	18	5.56996e-06	0.26814	0	0.186	0.102153	14
pigrl4.2	ENSDARG00000103852	18	5.12505e-09	0.26814	0	0.186	9.39934e-05	15
pigrl4.2	ENSDARG00000103852	18	0.0108052	0.26814	0	0.186	1	16
pigrl4.2	ENSDARG00000103852	18	0.000558374	0.26814	0	0.186	1	17
pigrl4.2	ENSDARG00000103852	18	0.000410646	0.26814	0.186	0	1	19
pigrl4.2	ENSDARG00000103852	18	8.80636e-14	0.26814	0	0.186	1.61509e-09	1
pigrl4.2	ENSDARG00000103852	18	0.00141665	0.26814	0.186	0	1	20
pigrl4.2	ENSDARG00000103852	18	0.00115037	0.26814	0.186	0	1	21
pigrl4.2	ENSDARG00000103852	18	0.00174605	0.26814	0.186	0	1	22
pigrl4.2	ENSDARG00000103852	18	0.0150803	0.26814	0.186	0	1	23
pigrl4.2	ENSDARG00000103852	18	0.021154	0.26814	0.186	0	1	24
pigrl4.2	ENSDARG00000103852	18	0.171463	0.26814	0.186	0	1	25
pigrl4.2	ENSDARG00000103852	18	0.197455	0.26814	0.186	0	1	26
pigrl4.2	ENSDARG00000103852	18	5.81687e-16	0.26814	0	0.186	1.06681e-11	2
pigrl4.2	ENSDARG00000103852	18	7.12889e-19	0.26814	0	0.186	1.30744e-14	3
pigrl4.2	ENSDARG00000103852	18	2.1887e-11	0.26814	0	0.186	4.01408e-07	4
pigrl4.2	ENSDARG00000103852	18	2.06889e-13	0.26814	0	0.186	3.79434e-09	5
pigrl4.2	ENSDARG00000103852	18	1.1439e-12	0.26814	0	0.186	2.09791e-08	6
pigrl4.2	ENSDARG00000103852	18	5.47607e-17	0.26814	0	0.186	1.00431e-12	7
pigrl4.2	ENSDARG00000103852	18	2.16533e-10	0.26814	0	0.186	3.97121e-06	8
pigrl4.2	ENSDARG00000103852	18	4.333e-12	0.26814	0	0.186	7.94672e-08	9
pik3ap1	ENSDARG00000078285	18	1.37583e-65	0.761783	0	0.465	2.52327e-61	0
pik3ap1	ENSDARG00000078285	18	1.75358e-20	0.761783	0	0.465	3.21607e-16	10
pik3ap1	ENSDARG00000078285	18	1.89627e-22	0.755509	0.005	0.465	3.47776e-18	11
pik3ap1	ENSDARG00000078285	18	1.08816e-20	0.761783	0	0.465	1.99569e-16	12
pik3ap1	ENSDARG00000078285	18	1.01024e-19	0.751071	0.006	0.465	1.85278e-15	13
pik3ap1	ENSDARG00000078285	18	7.2891e-13	0.748452	0.009	0.465	1.33682e-08	14
pik3ap1	ENSDARG00000078285	18	2.05126e-21	0.761783	0	0.465	3.76201e-17	15
pik3ap1	ENSDARG00000078285	18	1.09431e-05	0.761783	0	0.465	0.200697	16
pik3ap1	ENSDARG00000078285	18	6.38498e-09	0.761783	0	0.465	0.000117101	17
pik3ap1	ENSDARG00000078285	18	2.96656e-09	0.761783	0.465	0	5.44067e-05	19
pik3ap1	ENSDARG00000078285	18	3.14374e-33	0.761783	0	0.465	5.76561e-29	1
pik3ap1	ENSDARG00000078285	18	6.54545e-08	0.761783	0.465	0	0.00120044	20
pik3ap1	ENSDARG00000078285	18	3.88661e-08	0.761783	0.465	0	0.000712804	21
pik3ap1	ENSDARG00000078285	18	1.10522e-07	0.761783	0.465	0	0.00202697	22
pik3ap1	ENSDARG00000078285	18	0.000747357	0.625476	0.465	0.069	1	23
pik3ap1	ENSDARG00000078285	18	6.05641e-05	0.761783	0.465	0	1	24
pik3ap1	ENSDARG00000078285	18	0.0134473	0.761783	0.465	0	1	25
pik3ap1	ENSDARG00000078285	18	0.0193808	0.761783	0.465	0	1	26
pik3ap1	ENSDARG00000078285	18	1.21662e-38	0.761783	0	0.465	2.23127e-34	2
pik3ap1	ENSDARG00000078285	18	7.09959e-46	0.761783	0	0.465	1.30206e-41	3
pik3ap1	ENSDARG00000078285	18	1.14392e-25	0.754662	0.004	0.465	2.09795e-21	4
pik3ap1	ENSDARG00000078285	18	2.61783e-32	0.761783	0	0.465	4.80111e-28	5
pik3ap1	ENSDARG00000078285	18	6.9216e-29	0.7589	0.004	0.465	1.26942e-24	6
pik3ap1	ENSDARG00000078285	18	3.43723e-41	0.761783	0	0.465	6.30388e-37	7
pik3ap1	ENSDARG00000078285	18	8.07037e-25	0.761783	0	0.465	1.48011e-20	8
pik3ap1	ENSDARG00000078285	18	4.95618e-29	0.761783	0	0.465	9.08963e-25	9
pknox2	ENSDARG00000055349	18	1.22607e-42	0.586615	0.002	0.326	2.24861e-38	0
pknox2	ENSDARG00000055349	18	2.0373e-14	0.592096	0	0.326	3.7364e-10	10
pknox2	ENSDARG00000055349	18	1.42535e-06	0.471553	0.064	0.326	0.0261409	11
pknox2	ENSDARG00000055349	18	0.00235344	0.362272	0.117	0.326	1	12
pknox2	ENSDARG00000055349	18	2.287e-12	0.566584	0.011	0.326	4.19435e-08	13
pknox2	ENSDARG00000055349	18	6.15786e-08	0.563426	0.019	0.326	0.00112935	14
pknox2	ENSDARG00000055349	18	1.04016e-13	0.58012	0.006	0.326	1.90765e-09	15
pknox2	ENSDARG00000055349	18	0.000427879	0.592096	0	0.326	1	16
pknox2	ENSDARG00000055349	18	2.48535e-06	0.592096	0	0.326	0.0455814	17
pknox2	ENSDARG00000055349	18	0.000565231	0.492497	0.326	0.063	1	19
pknox2	ENSDARG00000055349	18	2.35414e-23	0.592096	0	0.326	4.3175e-19	1
pknox2	ENSDARG00000055349	18	1.25094e-05	0.592096	0.326	0	0.229423	20
pknox2	ENSDARG00000055349	18	0.0416315	0.400781	0.326	0.132	1	21
pknox2	ENSDARG00000055349	18	0.00593362	0.460755	0.326	0.082	1	22
pknox2	ENSDARG00000055349	18	0.00359826	0.558353	0.326	0.034	1	23
pknox2	ENSDARG00000055349	18	0.0013793	0.592096	0.326	0	1	24
pknox2	ENSDARG00000055349	18	0.0528948	0.592096	0.326	0	1	25
pknox2	ENSDARG00000055349	18	0.0675282	0.592096	0.326	0	1	26
pknox2	ENSDARG00000055349	18	3.77591e-27	0.592096	0	0.326	6.92502e-23	2
pknox2	ENSDARG00000055349	18	3.20286e-32	0.592096	0	0.326	5.87404e-28	3
pknox2	ENSDARG00000055349	18	3.45382e-19	0.592096	0	0.326	6.3343e-15	4
pknox2	ENSDARG00000055349	18	1.04055e-22	0.592096	0	0.326	1.90837e-18	5
pknox2	ENSDARG00000055349	18	4.92596e-13	0.57245	0.026	0.326	9.03422e-09	6
pknox2	ENSDARG00000055349	18	1.21464e-26	0.562227	0.003	0.326	2.22765e-22	7
pknox2	ENSDARG00000055349	18	5.00831e-09	0.55094	0.043	0.326	9.18524e-05	8
pknox2	ENSDARG00000055349	18	2.06638e-20	0.592096	0	0.326	3.78974e-16	9
pleca	ENSDARG00000062590	18	4.97808e-70	1.81199	0.007	0.581	9.1298e-66	0
pleca	ENSDARG00000062590	18	2.71889e-11	1.6383	0.166	0.581	4.98644e-07	10
pleca	ENSDARG00000062590	18	8.64845e-11	1.36654	0.168	0.581	1.58613e-06	11
pleca	ENSDARG00000062590	18	1.79344e-14	1.62384	0.099	0.581	3.28917e-10	12
pleca	ENSDARG00000062590	18	4.55777e-18	1.68791	0.057	0.581	8.35894e-14	13
pleca	ENSDARG00000062590	18	1.03435e-09	1.60513	0.151	0.581	1.897e-05	14
pleca	ENSDARG00000062590	18	1.68229e-23	1.77025	0.017	0.581	3.08532e-19	15
pleca	ENSDARG00000062590	18	2.66166e-05	1.13943	0.094	0.581	0.488149	16
pleca	ENSDARG00000062590	18	9.01434e-08	1.53067	0.117	0.581	0.00165323	17
pleca	ENSDARG00000062590	18	1.16892e-05	1.20437	0.581	0.222	0.214379	19
pleca	ENSDARG00000062590	18	1.91839e-34	1.81864	0.017	0.581	3.51833e-30	1
pleca	ENSDARG00000062590	18	1.99485e-06	1.46434	0.581	0.157	0.0365856	20
pleca	ENSDARG00000062590	18	2.60729e-10	1.8651	0.581	0	4.78178e-06	21
pleca	ENSDARG00000062590	18	1.04603e-07	1.64574	0.581	0.082	0.00191842	22
pleca	ENSDARG00000062590	18	0.00736595	0.980454	0.581	0.345	1	23
pleca	ENSDARG00000062590	18	0.0016086	1.04171	0.581	0.231	1	24
pleca	ENSDARG00000062590	18	0.00348946	1.8651	0.581	0	1	25
pleca	ENSDARG00000062590	18	0.111896	0.989367	0.581	0.375	1	26
pleca	ENSDARG00000062590	18	9.47633e-39	1.81901	0.017	0.581	1.73796e-34	2
pleca	ENSDARG00000062590	18	4.20146e-28	1.45444	0.05	0.581	7.70548e-24	3
pleca	ENSDARG00000062590	18	1.03344e-24	1.76382	0.038	0.581	1.89532e-20	4
pleca	ENSDARG00000062590	18	3.19883e-30	1.5984	0.025	0.581	5.86665e-26	5
pleca	ENSDARG00000062590	18	2.02459e-16	1.63813	0.113	0.581	3.71309e-12	6
pleca	ENSDARG00000062590	18	5.15597e-44	1.80913	0.011	0.581	9.45604e-40	7
pleca	ENSDARG00000062590	18	2.37463e-23	1.80464	0.038	0.581	4.35507e-19	8
pleca	ENSDARG00000062590	18	4.57726e-18	1.6523	0.091	0.581	8.39469e-14	9
plekho2	ENSDARG00000016774	18	3.82066e-49	0.691089	0.003	0.395	7.00709e-45	0
plekho2	ENSDARG00000016774	18	5.08489e-16	0.708201	0.006	0.395	9.32569e-12	10
plekho2	ENSDARG00000016774	18	2.60493e-20	0.731585	0	0.395	4.77745e-16	11
plekho2	ENSDARG00000016774	18	3.89449e-10	0.628581	0.047	0.395	7.14249e-06	12
plekho2	ENSDARG00000016774	18	2.65012e-14	0.682321	0.017	0.395	4.86031e-10	13
plekho2	ENSDARG00000016774	18	8.24551e-12	0.731585	0	0.395	1.51223e-07	14
plekho2	ENSDARG00000016774	18	2.0186e-14	0.612882	0.017	0.395	3.70211e-10	15
plekho2	ENSDARG00000016774	18	7.28787e-05	0.731585	0	0.395	1	16
plekho2	ENSDARG00000016774	18	5.24987e-07	0.725429	0.017	0.395	0.00962825	17
plekho2	ENSDARG00000016774	18	1.12134e-05	0.621637	0.395	0.048	0.205653	19
plekho2	ENSDARG00000016774	18	2.98566e-28	0.731585	0	0.395	5.47571e-24	1
plekho2	ENSDARG00000016774	18	9.74283e-07	0.731585	0.395	0	0.0178684	20
plekho2	ENSDARG00000016774	18	6.27107e-07	0.731585	0.395	0	0.0115011	21
plekho2	ENSDARG00000016774	18	1.51674e-06	0.731585	0.395	0	0.0278171	22
plekho2	ENSDARG00000016774	18	0.000148467	0.731585	0.395	0	1	23
plekho2	ENSDARG00000016774	18	0.122958	0.496914	0.395	0.231	1	24
plekho2	ENSDARG00000016774	18	0.027474	0.731585	0.395	0	1	25
plekho2	ENSDARG00000016774	18	0.0371702	0.731585	0.395	0	1	26
plekho2	ENSDARG00000016774	18	1.21926e-30	0.715585	0.003	0.395	2.23613e-26	2
plekho2	ENSDARG00000016774	18	3.85217e-34	0.683332	0.005	0.395	7.06487e-30	3
plekho2	ENSDARG00000016774	18	3.37938e-23	0.731585	0	0.395	6.19778e-19	4
plekho2	ENSDARG00000016774	18	1.81113e-27	0.731585	0	0.395	3.32161e-23	5
plekho2	ENSDARG00000016774	18	9.66057e-23	0.723109	0.008	0.395	1.77175e-18	6
plekho2	ENSDARG00000016774	18	1.0864e-32	0.723061	0.003	0.395	1.99246e-28	7
plekho2	ENSDARG00000016774	18	4.24004e-21	0.731585	0	0.395	7.77623e-17	8
plekho2	ENSDARG00000016774	18	4.98773e-23	0.724063	0.004	0.395	9.1475e-19	9
ppiab	ENSDARG00000103994	18	2.26442e-22	1.47772	0.412	0.977	4.15294e-18	0
ppiab	ENSDARG00000103994	18	5.72877e-08	0.642377	0.941	0.977	0.00105066	10
ppiab	ENSDARG00000103994	18	1.08641e-09	0.791203	0.822	0.977	1.99248e-05	11
ppiab	ENSDARG00000103994	18	3.17415e-10	0.859134	0.766	0.977	5.82138e-06	12
ppiab	ENSDARG00000103994	18	0.000136345	0.466946	0.84	0.977	1	13
ppiab	ENSDARG00000103994	18	9.60257e-05	0.461427	0.972	0.977	1	14
ppiab	ENSDARG00000103994	18	1.75986e-15	1.24831	0.517	0.977	3.22758e-11	15
ppiab	ENSDARG00000103994	18	4.88846e-05	0.724021	0.844	0.977	0.896543	16
ppiab	ENSDARG00000103994	18	1.10495e-12	1.4403	0.65	0.977	2.02648e-08	17
ppiab	ENSDARG00000103994	18	2.11338e-13	1.52844	0.977	0.619	3.87594e-09	19
ppiab	ENSDARG00000103994	18	2.2309e-06	0.528691	0.908	0.977	0.0409147	1
ppiab	ENSDARG00000103994	18	3.58038e-06	0.74601	0.977	0.784	0.0656642	20
ppiab	ENSDARG00000103994	18	9.41663e-05	0.593239	0.977	0.925	1	21
ppiab	ENSDARG00000103994	18	0.000304258	0.526234	0.977	0.939	1	22
ppiab	ENSDARG00000103994	18	2.52293e-07	1.09138	0.977	0.862	0.00462706	23
ppiab	ENSDARG00000103994	18	0.0201076	0.41495	0.977	0.692	1	24
ppiab	ENSDARG00000103994	18	7.14045e-05	1.84906	0.977	0.333	1	25
ppiab	ENSDARG00000103994	18	0.00387481	0.975501	0.977	0.75	1	26
ppiab	ENSDARG00000103994	18	2.18217e-10	0.796409	0.864	0.977	4.00209e-06	2
ppiab	ENSDARG00000103994	18	1.42272e-22	1.46639	0.341	0.977	2.60928e-18	3
ppiab	ENSDARG00000103994	18	5.21096e-11	0.8866	0.706	0.977	9.55691e-07	4
ppiab	ENSDARG00000103994	18	1.20907e-06	0.548598	0.623	0.977	0.0221744	5
ppiab	ENSDARG00000103994	18	7.952e-11	0.77206	0.959	0.977	1.4584e-06	6
ppiab	ENSDARG00000103994	18	7.46162e-05	0.456737	0.765	0.977	1	7
ppiab	ENSDARG00000103994	18	0.00166009	0.350266	0.986	0.977	1	8
ppiab	ENSDARG00000103994	18	1.9594e-13	0.992988	0.845	0.977	3.59355e-09	9
ppifb	ENSDARG00000052842	18	1.5935e-64	1.65277	0.033	0.767	2.92249e-60	0
ppifb	ENSDARG00000052842	18	2.55261e-20	1.64663	0.148	0.767	4.68149e-16	10
ppifb	ENSDARG00000052842	18	1.87912e-25	1.71439	0.104	0.767	3.4463e-21	11
ppifb	ENSDARG00000052842	18	6.31162e-25	1.71252	0.082	0.767	1.15755e-20	12
ppifb	ENSDARG00000052842	18	6.44085e-16	1.46825	0.24	0.767	1.18125e-11	13
ppifb	ENSDARG00000052842	18	1.89663e-18	1.74206	0.104	0.767	3.47842e-14	14
ppifb	ENSDARG00000052842	18	3.11583e-27	1.63522	0.051	0.767	5.71443e-23	15
ppifb	ENSDARG00000052842	18	1.50491e-05	1.1726	0.469	0.767	0.276	16
ppifb	ENSDARG00000052842	18	3.02337e-12	1.63222	0.133	0.767	5.54487e-08	17
ppifb	ENSDARG00000052842	18	4.21552e-13	1.62999	0.767	0.095	7.73127e-09	19
ppifb	ENSDARG00000052842	18	1.95547e-24	1.55585	0.143	0.767	3.58633e-20	1
ppifb	ENSDARG00000052842	18	3.28213e-12	1.712	0.767	0.078	6.01942e-08	20
ppifb	ENSDARG00000052842	18	1.08412e-10	1.56569	0.767	0.189	1.98828e-06	21
ppifb	ENSDARG00000052842	18	2.59578e-12	1.76272	0.767	0.061	4.76066e-08	22
ppifb	ENSDARG00000052842	18	3.10424e-05	0.990262	0.767	0.379	0.569317	23
ppifb	ENSDARG00000052842	18	2.59701e-07	1.70927	0.767	0.231	0.00476291	24
ppifb	ENSDARG00000052842	18	0.000411343	1.77537	0.767	0.111	1	25
ppifb	ENSDARG00000052842	18	0.0299727	0.863005	0.767	0.25	1	26
ppifb	ENSDARG00000052842	18	2.43913e-24	1.62008	0.173	0.767	4.47336e-20	2
ppifb	ENSDARG00000052842	18	1.46083e-55	1.61846	0.024	0.767	2.67916e-51	3
ppifb	ENSDARG00000052842	18	1.17252e-12	1.1226	0.285	0.767	2.1504e-08	4
ppifb	ENSDARG00000052842	18	3.30547e-24	1.21748	0.106	0.767	6.06223e-20	5
ppifb	ENSDARG00000052842	18	4.06896e-12	1.3642	0.481	0.767	7.46247e-08	6
ppifb	ENSDARG00000052842	18	3.3732e-49	1.71914	0.032	0.767	6.18645e-45	7
ppifb	ENSDARG00000052842	18	6.56495e-24	1.71203	0.133	0.767	1.20401e-19	8
ppifb	ENSDARG00000052842	18	8.30588e-18	1.44123	0.23	0.767	1.5233e-13	9
ppp1r18	ENSDARG00000071251	18	1.6164e-52	0.41133	0	0.372	2.96447e-48	0
ppp1r18	ENSDARG00000071251	18	2.09824e-16	0.41133	0	0.372	3.84817e-12	10
ppp1r18	ENSDARG00000071251	18	3.9077e-19	0.41133	0	0.372	7.16673e-15	11
ppp1r18	ENSDARG00000071251	18	1.43208e-16	0.41133	0	0.372	2.62644e-12	12
ppp1r18	ENSDARG00000071251	18	6.67394e-17	0.41133	0	0.372	1.224e-12	13
ppp1r18	ENSDARG00000071251	18	3.92433e-11	0.41133	0	0.372	7.19722e-07	14
ppp1r18	ENSDARG00000071251	18	1.07604e-15	0.368506	0.006	0.372	1.97345e-11	15
ppp1r18	ENSDARG00000071251	18	0.00013323	0.41133	0	0.372	1	16
ppp1r18	ENSDARG00000071251	18	3.64279e-07	0.41133	0	0.372	0.00668088	17
ppp1r18	ENSDARG00000071251	18	1.97896e-07	0.41133	0.372	0	0.00362941	19
ppp1r18	ENSDARG00000071251	18	1.30643e-26	0.41133	0	0.372	2.39599e-22	1
ppp1r18	ENSDARG00000071251	18	2.3175e-06	0.41133	0.372	0	0.0425029	20
ppp1r18	ENSDARG00000071251	18	1.5318e-06	0.41133	0.372	0	0.0280931	21
ppp1r18	ENSDARG00000071251	18	3.51274e-06	0.41133	0.372	0	0.0644237	22
ppp1r18	ENSDARG00000071251	18	0.000259678	0.41133	0.372	0	1	23
ppp1r18	ENSDARG00000071251	18	0.000511776	0.41133	0.372	0	1	24
ppp1r18	ENSDARG00000071251	18	0.0343878	0.41133	0.372	0	1	25
ppp1r18	ENSDARG00000071251	18	0.0456079	0.41133	0.372	0	1	26
ppp1r18	ENSDARG00000071251	18	6.92201e-29	0.40861	0.003	0.372	1.2695e-24	2
ppp1r18	ENSDARG00000071251	18	9.77889e-37	0.41133	0	0.372	1.79345e-32	3
ppp1r18	ENSDARG00000071251	18	7.48162e-22	0.41133	0	0.372	1.37213e-17	4
ppp1r18	ENSDARG00000071251	18	7.13108e-26	0.41133	0	0.372	1.30784e-21	5
ppp1r18	ENSDARG00000071251	18	2.13071e-24	0.41133	0	0.372	3.90772e-20	6
ppp1r18	ENSDARG00000071251	18	5.51347e-33	0.41133	0	0.372	1.01117e-28	7
ppp1r18	ENSDARG00000071251	18	1.88328e-18	0.407205	0.005	0.372	3.45393e-14	8
ppp1r18	ENSDARG00000071251	18	1.87992e-21	0.377434	0.004	0.372	3.44778e-17	9
prkab1b	ENSDARG00000046143	18	9.21479e-44	0.658347	0.016	0.488	1.68999e-39	0
prkab1b	ENSDARG00000046143	18	1.59912e-08	0.579696	0.118	0.488	0.000293278	10
prkab1b	ENSDARG00000046143	18	0.000366572	0.403373	0.213	0.488	1	11
prkab1b	ENSDARG00000046143	18	1.64527e-08	0.507763	0.099	0.488	0.000301743	12
prkab1b	ENSDARG00000046143	18	0.000671178	0.371047	0.206	0.488	1	13
prkab1b	ENSDARG00000046143	18	4.71057e-10	0.67893	0.057	0.488	8.63918e-06	14
prkab1b	ENSDARG00000046143	18	1.62642e-14	0.546267	0.039	0.488	2.98285e-10	15
prkab1b	ENSDARG00000046143	18	0.0235877	0.373679	0.219	0.488	1	16
prkab1b	ENSDARG00000046143	18	8.46838e-07	0.577594	0.05	0.488	0.015531	17
prkab1b	ENSDARG00000046143	18	4.47635e-05	0.505112	0.488	0.111	0.820963	19
prkab1b	ENSDARG00000046143	18	3.08702e-07	0.475113	0.147	0.488	0.0056616	1
prkab1b	ENSDARG00000046143	18	1.76522e-06	0.630711	0.488	0.039	0.0323741	20
prkab1b	ENSDARG00000046143	18	0.166455	0.315872	0.488	0.34	1	21
prkab1b	ENSDARG00000046143	18	0.0121424	0.469677	0.488	0.245	1	22
prkab1b	ENSDARG00000046143	18	0.025633	0.388924	0.488	0.207	1	23
prkab1b	ENSDARG00000046143	18	0.00184045	0.640335	0.488	0.154	1	24
prkab1b	ENSDARG00000046143	18	0.16656	0.281543	0.488	0.222	1	25
prkab1b	ENSDARG00000046143	18	0.0376741	0.693373	0.488	0.125	1	26
prkab1b	ENSDARG00000046143	18	2.81808e-08	0.51246	0.136	0.488	0.000516836	2
prkab1b	ENSDARG00000046143	18	2.60941e-43	0.731089	0.005	0.488	4.78565e-39	3
prkab1b	ENSDARG00000046143	18	2.386e-08	0.532077	0.128	0.488	0.000437593	4
prkab1b	ENSDARG00000046143	18	5.58574e-22	0.478213	0.028	0.488	1.02443e-17	5
prkab1b	ENSDARG00000046143	18	3.62379e-08	0.629043	0.162	0.488	0.000664603	6
prkab1b	ENSDARG00000046143	18	1.35072e-12	0.371036	0.081	0.488	2.47723e-08	7
prkab1b	ENSDARG00000046143	18	0.0051354	0.413319	0.275	0.488	1	8
prkab1b	ENSDARG00000046143	18	2.64372e-06	0.448484	0.155	0.488	0.0484857	9
prps1b	ENSDARG00000037506	18	4.733e-49	0.649317	0.002	0.372	8.68032e-45	0
prps1b	ENSDARG00000037506	18	2.33778e-13	0.645792	0.018	0.372	4.28748e-09	10
prps1b	ENSDARG00000037506	18	1.55029e-05	0.476954	0.104	0.372	0.284323	11
prps1b	ENSDARG00000037506	18	9.88053e-11	0.608645	0.035	0.372	1.81209e-06	12
prps1b	ENSDARG00000037506	18	3.80585e-05	0.523378	0.114	0.372	0.697993	13
prps1b	ENSDARG00000037506	18	3.55461e-08	0.626103	0.038	0.372	0.000651915	14
prps1b	ENSDARG00000037506	18	1.83626e-14	0.547491	0.011	0.372	3.3677e-10	15
prps1b	ENSDARG00000037506	18	0.00527107	0.559418	0.094	0.372	1	16
prps1b	ENSDARG00000037506	18	4.44879e-05	0.581772	0.05	0.372	0.815908	17
prps1b	ENSDARG00000037506	18	1.40469e-06	0.633541	0.372	0.016	0.0257621	19
prps1b	ENSDARG00000037506	18	6.68069e-25	0.657479	0.003	0.372	1.22524e-20	1
prps1b	ENSDARG00000037506	18	9.2889e-06	0.645182	0.372	0.02	0.170359	20
prps1b	ENSDARG00000037506	18	0.0561957	0.408592	0.372	0.17	1	21
prps1b	ENSDARG00000037506	18	0.000368081	0.578972	0.372	0.061	1	22
prps1b	ENSDARG00000037506	18	0.000818667	0.643169	0.372	0.034	1	23
prps1b	ENSDARG00000037506	18	0.00273465	0.606349	0.372	0.038	1	24
prps1b	ENSDARG00000037506	18	0.0343878	0.660062	0.372	0	1	25
prps1b	ENSDARG00000037506	18	0.0456079	0.660062	0.372	0	1	26
prps1b	ENSDARG00000037506	18	5.56182e-24	0.641181	0.012	0.372	1.02004e-19	2
prps1b	ENSDARG00000037506	18	9.77889e-37	0.660062	0	0.372	1.79345e-32	3
prps1b	ENSDARG00000037506	18	9.16069e-17	0.64524	0.017	0.372	1.68007e-12	4
prps1b	ENSDARG00000037506	18	1.27858e-19	0.5429	0.014	0.372	2.34492e-15	5
prps1b	ENSDARG00000037506	18	1.40644e-09	0.597824	0.071	0.372	2.57941e-05	6
prps1b	ENSDARG00000037506	18	1.08551e-30	0.654281	0.003	0.372	1.99082e-26	7
prps1b	ENSDARG00000037506	18	0.000133957	0.510194	0.137	0.372	1	8
prps1b	ENSDARG00000037506	18	1.25239e-18	0.637641	0.012	0.372	2.29689e-14	9
psma4	ENSDARG00000045928	18	3.08713e-42	0.965976	0.031	0.581	5.6618e-38	0
psma4	ENSDARG00000045928	18	0.00222071	0.708689	0.343	0.581	1	10
psma4	ENSDARG00000045928	18	0.235823	0.326144	0.426	0.581	1	11
psma4	ENSDARG00000045928	18	0.0001388	0.681005	0.251	0.581	1	12
psma4	ENSDARG00000045928	18	0.194567	0.46619	0.434	0.581	1	13
psma4	ENSDARG00000045928	18	6.24258e-05	0.856821	0.274	0.581	1	14
psma4	ENSDARG00000045928	18	2.19503e-19	0.962459	0.034	0.581	4.02569e-15	15
psma4	ENSDARG00000045928	18	0.0924738	0.623867	0.375	0.581	1	16
psma4	ENSDARG00000045928	18	4.37272e-07	0.994034	0.117	0.581	0.00801957	17
psma4	ENSDARG00000045928	18	0.000224366	0.727509	0.581	0.206	1	19
psma4	ENSDARG00000045928	18	0.000714541	0.5821	0.287	0.581	1	1
psma4	ENSDARG00000045928	18	0.000153765	0.789183	0.581	0.176	1	20
psma4	ENSDARG00000045928	18	0.950562	0.305644	0.581	0.509	1	21
psma4	ENSDARG00000045928	18	0.115777	0.629082	0.581	0.429	1	22
psma4	ENSDARG00000045928	18	3.43166e-05	1.04716	0.581	0.103	0.629367	23
psma4	ENSDARG00000045928	18	0.0054317	0.789117	0.581	0.269	1	24
psma4	ENSDARG00000045928	18	0.00774124	1.11263	0.581	0.111	1	25
psma4	ENSDARG00000045928	18	0.0822833	0.803124	0.581	0.25	1	26
psma4	ENSDARG00000045928	18	1.46267e-08	0.875846	0.199	0.581	0.000268254	2
psma4	ENSDARG00000045928	18	4.88564e-33	0.912702	0.034	0.581	8.96027e-29	3
psma4	ENSDARG00000045928	18	0.000162771	0.629935	0.268	0.581	1	4
psma4	ENSDARG00000045928	18	2.32798e-12	0.465364	0.109	0.581	4.26952e-08	5
psma4	ENSDARG00000045928	18	0.0485554	0.662334	0.526	0.581	1	6
psma4	ENSDARG00000045928	18	1.07661e-13	0.608069	0.108	0.581	1.9745e-09	7
psma4	ENSDARG00000045928	18	0.167072	0.548758	0.483	0.581	1	8
psma4	ENSDARG00000045928	18	8.29868e-12	0.910632	0.127	0.581	1.52198e-07	9
psmb6	ENSDARG00000002240	18	6.73119e-28	0.923933	0.074	0.651	1.2345e-23	0
psmb6	ENSDARG00000002240	18	0.116075	0.571324	0.467	0.651	1	10
psmb6	ENSDARG00000002240	18	0.633711	0.259209	0.554	0.651	1	11
psmb6	ENSDARG00000002240	18	0.423124	0.435355	0.468	0.651	1	12
psmb6	ENSDARG00000002240	18	0.804736	0.303926	0.491	0.651	1	13
psmb6	ENSDARG00000002240	18	0.00131578	0.835148	0.368	0.651	1	14
psmb6	ENSDARG00000002240	18	8.71624e-11	0.747074	0.129	0.651	1.59856e-06	15
psmb6	ENSDARG00000002240	18	0.0128667	0.646227	0.344	0.651	1	16
psmb6	ENSDARG00000002240	18	0.00472881	0.671328	0.317	0.651	1	17
psmb6	ENSDARG00000002240	18	3.3371e-05	0.897611	0.651	0.222	0.612023	19
psmb6	ENSDARG00000002240	18	0.0123463	0.510353	0.358	0.651	1	1
psmb6	ENSDARG00000002240	18	0.00199396	0.627592	0.651	0.255	1	20
psmb6	ENSDARG00000002240	18	0.450077	0.393128	0.651	0.623	1	21
psmb6	ENSDARG00000002240	18	0.311812	0.340861	0.651	0.653	1	22
psmb6	ENSDARG00000002240	18	0.00397722	0.897881	0.651	0.31	1	23
psmb6	ENSDARG00000002240	18	0.000569089	0.618872	0.651	0.231	1	24
psmb6	ENSDARG00000002240	18	0.00497053	1.19319	0.651	0.111	1	25
psmb6	ENSDARG00000002240	18	0.297429	0.526161	0.651	0.375	1	26
psmb6	ENSDARG00000002240	18	0.0015644	0.655828	0.358	0.651	1	2
psmb6	ENSDARG00000002240	18	1.79262e-34	1.00709	0.043	0.651	3.28767e-30	3
psmb6	ENSDARG00000002240	18	0.00824898	0.524479	0.357	0.651	1	4
psmb6	ENSDARG00000002240	18	7.19274e-15	0.606371	0.113	0.651	1.31915e-10	5
psmb6	ENSDARG00000002240	18	0.691524	0.56471	0.68	0.651	1	6
psmb6	ENSDARG00000002240	18	1.96575e-10	0.55276	0.162	0.651	3.60519e-06	7
psmb6	ENSDARG00000002240	18	0.229507	0.372508	0.687	0.651	1	8
psmb6	ENSDARG00000002240	18	2.71305e-05	0.788294	0.266	0.651	0.497574	9
pstpip1a	ENSDARG00000060860	18	2.20833e-36	0.521792	0	0.256	4.05007e-32	0
pstpip1a	ENSDARG00000060860	18	2.39239e-10	0.517954	0.006	0.256	4.38765e-06	10
pstpip1a	ENSDARG00000060860	18	2.22345e-13	0.521792	0	0.256	4.07782e-09	11
pstpip1a	ENSDARG00000060860	18	1.30423e-11	0.521792	0	0.256	2.39196e-07	12
pstpip1a	ENSDARG00000060860	18	1.36774e-08	0.494056	0.017	0.256	0.000250844	13
pstpip1a	ENSDARG00000060860	18	7.33184e-08	0.521792	0	0.256	0.00134466	14
pstpip1a	ENSDARG00000060860	18	5.19108e-12	0.521792	0	0.256	9.52045e-08	15
pstpip1a	ENSDARG00000060860	18	0.00224986	0.521792	0	0.256	1	16
pstpip1a	ENSDARG00000060860	18	3.95191e-05	0.521792	0	0.256	0.72478	17
pstpip1a	ENSDARG00000060860	18	2.59841e-05	0.521792	0.256	0	0.476549	19
pstpip1a	ENSDARG00000060860	18	1.55786e-18	0.521792	0	0.256	2.85712e-14	1
pstpip1a	ENSDARG00000060860	18	0.000140755	0.521792	0.256	0	1	20
pstpip1a	ENSDARG00000060860	18	0.00010595	0.521792	0.256	0	1	21
pstpip1a	ENSDARG00000060860	18	0.00018721	0.521792	0.256	0	1	22
pstpip1a	ENSDARG00000060860	18	0.00354508	0.521792	0.256	0	1	23
pstpip1a	ENSDARG00000060860	18	0.00562446	0.521792	0.256	0	1	24
pstpip1a	ENSDARG00000060860	18	0.0969737	0.521792	0.256	0	1	25
pstpip1a	ENSDARG00000060860	18	0.117357	0.521792	0.256	0	1	26
pstpip1a	ENSDARG00000060860	18	1.60505e-21	0.521792	0	0.256	2.94367e-17	2
pstpip1a	ENSDARG00000060860	18	1.638e-25	0.521792	0	0.256	3.00409e-21	3
pstpip1a	ENSDARG00000060860	18	2.97027e-15	0.521792	0	0.256	5.44747e-11	4
pstpip1a	ENSDARG00000060860	18	5.01914e-18	0.521792	0	0.256	9.20511e-14	5
pstpip1a	ENSDARG00000060860	18	5.2209e-17	0.521792	0	0.256	9.57513e-13	6
pstpip1a	ENSDARG00000060860	18	6.29513e-23	0.521792	0	0.256	1.15453e-18	7
pstpip1a	ENSDARG00000060860	18	6.84152e-14	0.521792	0	0.256	1.25474e-09	8
pstpip1a	ENSDARG00000060860	18	3.23427e-16	0.521792	0	0.256	5.93164e-12	9
ptpn22	ENSDARG00000104197	18	8.4733e-27	0.505454	0	0.186	1.554e-22	0
ptpn22	ENSDARG00000104197	18	1.21866e-08	0.505454	0	0.186	0.000223502	10
ptpn22	ENSDARG00000104197	18	1.09332e-08	0.498548	0.005	0.186	0.000200514	11
ptpn22	ENSDARG00000104197	18	1.56591e-07	0.496212	0.006	0.186	0.00287188	12
ptpn22	ENSDARG00000104197	18	6.83937e-09	0.505454	0	0.186	0.000125434	13
ptpn22	ENSDARG00000104197	18	5.56996e-06	0.505454	0	0.186	0.102153	14
ptpn22	ENSDARG00000104197	18	5.12505e-09	0.505454	0	0.186	9.39934e-05	15
ptpn22	ENSDARG00000104197	18	0.0108052	0.505454	0	0.186	1	16
ptpn22	ENSDARG00000104197	18	0.000558374	0.505454	0	0.186	1	17
ptpn22	ENSDARG00000104197	18	0.000410646	0.505454	0.186	0	1	19
ptpn22	ENSDARG00000104197	18	8.80636e-14	0.505454	0	0.186	1.61509e-09	1
ptpn22	ENSDARG00000104197	18	0.00141665	0.505454	0.186	0	1	20
ptpn22	ENSDARG00000104197	18	0.00115037	0.505454	0.186	0	1	21
ptpn22	ENSDARG00000104197	18	0.00174605	0.505454	0.186	0	1	22
ptpn22	ENSDARG00000104197	18	0.0150803	0.505454	0.186	0	1	23
ptpn22	ENSDARG00000104197	18	0.021154	0.505454	0.186	0	1	24
ptpn22	ENSDARG00000104197	18	0.171463	0.505454	0.186	0	1	25
ptpn22	ENSDARG00000104197	18	0.197455	0.505454	0.186	0	1	26
ptpn22	ENSDARG00000104197	18	5.81687e-16	0.505454	0	0.186	1.06681e-11	2
ptpn22	ENSDARG00000104197	18	7.12889e-19	0.505454	0	0.186	1.30744e-14	3
ptpn22	ENSDARG00000104197	18	2.1887e-11	0.505454	0	0.186	4.01408e-07	4
ptpn22	ENSDARG00000104197	18	2.06889e-13	0.505454	0	0.186	3.79434e-09	5
ptpn22	ENSDARG00000104197	18	1.1439e-12	0.505454	0	0.186	2.09791e-08	6
ptpn22	ENSDARG00000104197	18	5.47607e-17	0.505454	0	0.186	1.00431e-12	7
ptpn22	ENSDARG00000104197	18	2.16533e-10	0.505454	0	0.186	3.97121e-06	8
ptpn22	ENSDARG00000104197	18	4.333e-12	0.505454	0	0.186	7.94672e-08	9
ptprh.1	NA	18	1.09142e-19	0.6843	0.044	0.419	2.00166e-15	0
ptprh.1	NA	18	1.99804e-18	0.952658	0	0.419	3.6644e-14	10
ptprh.1	NA	18	4.85836e-07	0.763536	0.109	0.419	0.00891022	11
ptprh.1	NA	18	0.000134221	0.597538	0.146	0.419	1	12
ptprh.1	NA	18	1.1527e-11	0.864101	0.046	0.419	2.11406e-07	13
ptprh.1	NA	18	0.000493337	0.718719	0.16	0.419	1	14
ptprh.1	NA	18	5.45809e-07	0.497425	0.09	0.419	0.0100101	15
ptprh.1	NA	18	0.00377741	0.760122	0.125	0.419	1	16
ptprh.1	NA	18	0.0705372	0.510262	0.25	0.419	1	17
ptprh.1	NA	18	2.51103e-08	0.952658	0.419	0	0.000460522	19
ptprh.1	NA	18	6.80595e-16	0.879621	0.041	0.419	1.24821e-11	1
ptprh.1	NA	18	1.34084e-05	0.851391	0.419	0.039	0.24591	20
ptprh.1	NA	18	6.81137e-06	0.899006	0.419	0.038	0.124921	21
ptprh.1	NA	18	0.000725175	0.81155	0.419	0.122	1	22
ptprh.1	NA	18	0.000269797	0.930823	0.419	0.034	1	23
ptprh.1	NA	18	0.000570522	0.932723	0.419	0.038	1	24
ptprh.1	NA	18	0.0218058	0.952658	0.419	0	1	25
ptprh.1	NA	18	0.0301116	0.952658	0.419	0	1	26
ptprh.1	NA	18	5.17415e-06	0.714419	0.142	0.419	0.0948938	2
ptprh.1	NA	18	6.2693e-23	0.738552	0.026	0.419	1.14979e-18	3
ptprh.1	NA	18	2.41882e-07	0.706838	0.106	0.419	0.00443611	4
ptprh.1	NA	18	4.50576e-29	0.952658	0	0.419	8.26356e-25	5
ptprh.1	NA	18	2.75581e-11	0.862346	0.071	0.419	5.05415e-07	6
ptprh.1	NA	18	1.42226e-23	0.833742	0.022	0.419	2.60843e-19	7
ptprh.1	NA	18	7.77172e-11	0.84505	0.062	0.419	1.42533e-06	8
ptprh.1	NA	18	6.5927e-15	0.875039	0.04	0.419	1.2091e-10	9
rab11fip4b	ENSDARG00000103207	18	4.46299e-33	0.748048	0.013	0.372	8.18512e-29	0
rab11fip4b	ENSDARG00000103207	18	2.60073e-12	0.805784	0.024	0.372	4.76975e-08	10
rab11fip4b	ENSDARG00000103207	18	6.33683e-10	0.671192	0.05	0.372	1.16217e-05	11
rab11fip4b	ENSDARG00000103207	18	8.44528e-09	0.672984	0.053	0.372	0.000154886	12
rab11fip4b	ENSDARG00000103207	18	1.43743e-09	0.705321	0.046	0.372	2.63624e-05	13
rab11fip4b	ENSDARG00000103207	18	4.41925e-10	0.820977	0.009	0.372	8.10491e-06	14
rab11fip4b	ENSDARG00000103207	18	1.61074e-14	0.775879	0.011	0.372	2.95409e-10	15
rab11fip4b	ENSDARG00000103207	18	0.00013323	0.844951	0	0.372	1	16
rab11fip4b	ENSDARG00000103207	18	3.64279e-07	0.844951	0	0.372	0.00668088	17
rab11fip4b	ENSDARG00000103207	18	1.55376e-06	0.78337	0.372	0.016	0.028496	19
rab11fip4b	ENSDARG00000103207	18	3.05582e-15	0.750902	0.031	0.372	5.60437e-11	1
rab11fip4b	ENSDARG00000103207	18	2.3175e-06	0.844951	0.372	0	0.0425029	20
rab11fip4b	ENSDARG00000103207	18	4.62497e-05	0.758683	0.372	0.038	0.84822	21
rab11fip4b	ENSDARG00000103207	18	1.99285e-05	0.813658	0.372	0.02	0.365488	22
rab11fip4b	ENSDARG00000103207	18	0.00148924	0.735544	0.372	0.034	1	23
rab11fip4b	ENSDARG00000103207	18	0.00488789	0.798741	0.372	0.077	1	24
rab11fip4b	ENSDARG00000103207	18	0.0343878	0.844951	0.372	0	1	25
rab11fip4b	ENSDARG00000103207	18	0.0456079	0.844951	0.372	0	1	26
rab11fip4b	ENSDARG00000103207	18	2.5067e-19	0.814639	0.023	0.372	4.59728e-15	2
rab11fip4b	ENSDARG00000103207	18	9.77889e-37	0.844951	0	0.372	1.79345e-32	3
rab11fip4b	ENSDARG00000103207	18	7.48162e-22	0.844951	0	0.372	1.37213e-17	4
rab11fip4b	ENSDARG00000103207	18	1.41826e-22	0.837573	0.007	0.372	2.60108e-18	5
rab11fip4b	ENSDARG00000103207	18	1.109e-18	0.823377	0.015	0.372	2.03391e-14	6
rab11fip4b	ENSDARG00000103207	18	7.26276e-24	0.804019	0.013	0.372	1.33199e-19	7
rab11fip4b	ENSDARG00000103207	18	1.45108e-07	0.724365	0.081	0.372	0.00266127	8
rab11fip4b	ENSDARG00000103207	18	3.00129e-23	0.844951	0	0.372	5.50437e-19	9
rab22a	ENSDARG00000015807	18	3.7645e-26	0.402586	0.033	0.442	6.9041e-22	0
rab22a	ENSDARG00000015807	18	1.27219e-07	0.495704	0.107	0.442	0.0023332	10
rab22a	ENSDARG00000015807	18	5.83204e-13	0.574495	0.05	0.442	1.0696e-08	11
rab22a	ENSDARG00000015807	18	1.76688e-09	0.491189	0.07	0.442	3.24046e-05	12
rab22a	ENSDARG00000015807	18	3.95015e-08	0.484882	0.091	0.442	0.000724457	13
rab22a	ENSDARG00000015807	18	1.08728e-07	0.559672	0.075	0.442	0.00199408	14
rab22a	ENSDARG00000015807	18	1.21977e-12	0.438082	0.039	0.442	2.23706e-08	15
rab22a	ENSDARG00000015807	18	6.37489e-05	0.62667	0.031	0.442	1	16
rab22a	ENSDARG00000015807	18	1.08192e-07	0.622337	0.017	0.442	0.00198424	17
rab22a	ENSDARG00000015807	18	5.66178e-08	0.617143	0.442	0.016	0.00103837	19
rab22a	ENSDARG00000015807	18	2.40733e-19	0.565119	0.031	0.442	4.41505e-15	1
rab22a	ENSDARG00000015807	18	3.81195e-06	0.593719	0.442	0.039	0.0699112	20
rab22a	ENSDARG00000015807	18	0.000129497	0.51123	0.442	0.094	1	21
rab22a	ENSDARG00000015807	18	1.47142e-06	0.615615	0.442	0.02	0.0269859	22
rab22a	ENSDARG00000015807	18	4.65872e-05	0.643207	0.442	0	0.85441	23
rab22a	ENSDARG00000015807	18	0.000307653	0.623272	0.442	0.038	1	24
rab22a	ENSDARG00000015807	18	0.0437978	0.601906	0.442	0.111	1	25
rab22a	ENSDARG00000015807	18	0.0853404	0.545151	0.442	0.125	1	26
rab22a	ENSDARG00000015807	18	2.5476e-09	0.430311	0.101	0.442	4.67231e-05	2
rab22a	ENSDARG00000015807	18	5.9519e-41	0.621001	0.002	0.442	1.09158e-36	3
rab22a	ENSDARG00000015807	18	3.71659e-19	0.584957	0.021	0.442	6.81623e-15	4
rab22a	ENSDARG00000015807	18	6.4702e-23	0.558751	0.018	0.442	1.18663e-18	5
rab22a	ENSDARG00000015807	18	3.01487e-14	0.599973	0.06	0.442	5.52927e-10	6
rab22a	ENSDARG00000015807	18	1.0156e-27	0.528978	0.016	0.442	1.86261e-23	7
rab22a	ENSDARG00000015807	18	1.21047e-11	0.572792	0.066	0.442	2.22e-07	8
rab22a	ENSDARG00000015807	18	4.48733e-23	0.62294	0.012	0.442	8.22977e-19	9
rab32a	ENSDARG00000029036	18	3.97663e-38	0.716741	0.016	0.442	7.29314e-34	0
rab32a	ENSDARG00000029036	18	0.000341728	0.542965	0.178	0.442	1	10
rab32a	ENSDARG00000029036	18	9.06792e-05	0.513211	0.144	0.442	1	11
rab32a	ENSDARG00000029036	18	4.17707e-07	0.575808	0.094	0.442	0.00766075	12
rab32a	ENSDARG00000029036	18	1.69082e-10	0.684152	0.057	0.442	3.10097e-06	13
rab32a	ENSDARG00000029036	18	8.21741e-09	0.748794	0.047	0.442	0.000150707	14
rab32a	ENSDARG00000029036	18	2.75221e-14	0.694256	0.028	0.442	5.04756e-10	15
rab32a	ENSDARG00000029036	18	0.00163732	0.671743	0.094	0.442	1	16
rab32a	ENSDARG00000029036	18	1.80236e-08	0.799742	0	0.442	0.000330553	17
rab32a	ENSDARG00000029036	18	1.56891e-05	0.376519	0.442	0.063	0.287738	19
rab32a	ENSDARG00000029036	18	4.8478e-05	0.45108	0.147	0.442	0.889086	1
rab32a	ENSDARG00000029036	18	0.00014902	0.596808	0.442	0.078	1	20
rab32a	ENSDARG00000029036	18	0.10831	0.464983	0.442	0.226	1	21
rab32a	ENSDARG00000029036	18	8.18146e-06	0.756286	0.442	0.041	0.150048	22
rab32a	ENSDARG00000029036	18	0.00485706	0.694195	0.442	0.138	1	23
rab32a	ENSDARG00000029036	18	0.0328475	0.622946	0.442	0.192	1	24
rab32a	ENSDARG00000029036	18	0.0171868	0.799742	0.442	0	1	25
rab32a	ENSDARG00000029036	18	0.302922	0.541265	0.442	0.25	1	26
rab32a	ENSDARG00000029036	18	1.21034e-08	0.647867	0.104	0.442	0.000221976	2
rab32a	ENSDARG00000029036	18	1.36331e-34	0.69542	0.01	0.442	2.50031e-30	3
rab32a	ENSDARG00000029036	18	3.14349e-12	0.652655	0.06	0.442	5.76517e-08	4
rab32a	ENSDARG00000029036	18	9.55055e-22	0.717976	0.021	0.442	1.75157e-17	5
rab32a	ENSDARG00000029036	18	1.32219e-07	0.691794	0.128	0.442	0.00242489	6
rab32a	ENSDARG00000029036	18	5.56952e-23	0.642864	0.027	0.442	1.02145e-18	7
rab32a	ENSDARG00000029036	18	0.000105974	0.573589	0.156	0.442	1	8
rab32a	ENSDARG00000029036	18	3.19126e-17	0.742943	0.032	0.442	5.85277e-13	9
rac2	ENSDARG00000038010	18	2.03786e-54	1.52424	0.025	0.628	3.73743e-50	0
rac2	ENSDARG00000038010	18	3.51198e-11	1.38747	0.213	0.628	6.44096e-07	10
rac2	ENSDARG00000038010	18	1.54973e-12	1.32436	0.188	0.628	2.84221e-08	11
rac2	ENSDARG00000038010	18	4.67878e-18	1.5171	0.082	0.628	8.58089e-14	12
rac2	ENSDARG00000038010	18	6.87243e-10	1.19686	0.246	0.628	1.2604e-05	13
rac2	ENSDARG00000038010	18	2.00708e-15	1.63596	0.057	0.628	3.68098e-11	14
rac2	ENSDARG00000038010	18	4.90915e-21	1.43594	0.045	0.628	9.00338e-17	15
rac2	ENSDARG00000038010	18	1.45363e-05	1.35384	0.188	0.628	0.266596	16
rac2	ENSDARG00000038010	18	1.28391e-10	1.5688	0.05	0.628	2.3547e-06	17
rac2	ENSDARG00000038010	18	9.0664e-13	1.68663	0.628	0	1.66278e-08	19
rac2	ENSDARG00000038010	18	2.59103e-13	1.27031	0.195	0.628	4.75195e-09	1
rac2	ENSDARG00000038010	18	4.27363e-09	1.5364	0.628	0.078	7.83784e-05	20
rac2	ENSDARG00000038010	18	4.21343e-09	1.55015	0.628	0.094	7.72743e-05	21
rac2	ENSDARG00000038010	18	1.28443e-10	1.68663	0.628	0	2.35565e-06	22
rac2	ENSDARG00000038010	18	0.016045	0.707082	0.628	0.517	1	23
rac2	ENSDARG00000038010	18	0.000121407	1.3217	0.628	0.231	1	24
rac2	ENSDARG00000038010	18	0.00190891	1.68663	0.628	0	1	25
rac2	ENSDARG00000038010	18	0.00326535	1.68663	0.628	0	1	26
rac2	ENSDARG00000038010	18	1.06614e-21	1.50742	0.107	0.628	1.95529e-17	2
rac2	ENSDARG00000038010	18	1.0508e-52	1.58978	0.01	0.628	1.92716e-48	3
rac2	ENSDARG00000038010	18	1.50237e-11	1.30079	0.23	0.628	2.75535e-07	4
rac2	ENSDARG00000038010	18	8.02211e-36	1.55031	0.018	0.628	1.47125e-31	5
rac2	ENSDARG00000038010	18	1.04538e-17	1.56861	0.135	0.628	1.91723e-13	6
rac2	ENSDARG00000038010	18	4.10595e-21	1.26298	0.094	0.628	7.53031e-17	7
rac2	ENSDARG00000038010	18	9.81445e-23	1.61923	0.062	0.628	1.79997e-18	8
rac2	ENSDARG00000038010	18	1.61363e-23	1.57159	0.071	0.628	2.9594e-19	9
RASSF5	ENSDARG00000070601	18	8.49669e-59	0.646537	0.003	0.465	1.55829e-54	0
RASSF5	ENSDARG00000070601	18	7.36676e-18	0.621699	0.012	0.465	1.35106e-13	10
RASSF5	ENSDARG00000070601	18	6.82273e-24	0.671719	0	0.465	1.25129e-19	11
RASSF5	ENSDARG00000070601	18	1.78815e-19	0.664685	0.006	0.465	3.27947e-15	12
RASSF5	ENSDARG00000070601	18	0.000150737	0.351498	0.177	0.465	1	13
RASSF5	ENSDARG00000070601	18	6.81031e-14	0.671719	0	0.465	1.24901e-09	14
RASSF5	ENSDARG00000070601	18	1.42223e-18	0.611042	0.011	0.465	2.60837e-14	15
RASSF5	ENSDARG00000070601	18	1.09431e-05	0.671719	0	0.465	0.200697	16
RASSF5	ENSDARG00000070601	18	6.38498e-09	0.671719	0	0.465	0.000117101	17
RASSF5	ENSDARG00000070601	18	2.96656e-09	0.671719	0.465	0	5.44067e-05	19
RASSF5	ENSDARG00000070601	18	3.14374e-33	0.671719	0	0.465	5.76561e-29	1
RASSF5	ENSDARG00000070601	18	6.54545e-08	0.671719	0.465	0	0.00120044	20
RASSF5	ENSDARG00000070601	18	1.64481e-07	0.659216	0.465	0.019	0.00301658	21
RASSF5	ENSDARG00000070601	18	1.10522e-07	0.671719	0.465	0	0.00202697	22
RASSF5	ENSDARG00000070601	18	2.55417e-05	0.671719	0.465	0	0.468435	23
RASSF5	ENSDARG00000070601	18	0.000471143	0.501976	0.465	0.038	1	24
RASSF5	ENSDARG00000070601	18	0.0134473	0.671719	0.465	0	1	25
RASSF5	ENSDARG00000070601	18	0.0193808	0.671719	0.465	0	1	26
RASSF5	ENSDARG00000070601	18	1.37485e-34	0.655168	0.006	0.465	2.52148e-30	2
RASSF5	ENSDARG00000070601	18	5.75454e-41	0.62225	0.005	0.465	1.05538e-36	3
RASSF5	ENSDARG00000070601	18	2.75069e-27	0.671719	0	0.465	5.04477e-23	4
RASSF5	ENSDARG00000070601	18	2.61783e-32	0.671719	0	0.465	4.80111e-28	5
RASSF5	ENSDARG00000070601	18	1.82167e-30	0.671719	0	0.465	3.34095e-26	6
RASSF5	ENSDARG00000070601	18	9.75084e-37	0.655815	0.005	0.465	1.7883e-32	7
RASSF5	ENSDARG00000070601	18	9.11462e-20	0.643163	0.019	0.465	1.67162e-15	8
RASSF5	ENSDARG00000070601	18	4.95618e-29	0.671719	0	0.465	9.08963e-25	9
reps1	ENSDARG00000002877	18	2.54116e-31	0.566438	0.015	0.372	4.66049e-27	0
reps1	ENSDARG00000002877	18	3.84236e-12	0.615582	0.024	0.372	7.0469e-08	10
reps1	ENSDARG00000002877	18	3.62876e-11	0.578093	0.04	0.372	6.65515e-07	11
reps1	ENSDARG00000002877	18	1.63037e-11	0.612107	0.029	0.372	2.99009e-07	12
reps1	ENSDARG00000002877	18	1.02796e-08	0.534838	0.051	0.372	0.000188527	13
reps1	ENSDARG00000002877	18	1.07648e-08	0.620656	0.028	0.372	0.000197426	14
reps1	ENSDARG00000002877	18	1.02681e-15	0.626191	0.006	0.372	1.88317e-11	15
reps1	ENSDARG00000002877	18	0.000429803	0.631702	0.031	0.372	1	16
reps1	ENSDARG00000002877	18	0.000168057	0.523989	0.067	0.372	1	17
reps1	ENSDARG00000002877	18	1.0729e-05	0.548671	0.372	0.032	0.19677	19
reps1	ENSDARG00000002877	18	1.15917e-24	0.637987	0.003	0.372	2.12591e-20	1
reps1	ENSDARG00000002877	18	5.61005e-05	0.591345	0.372	0.039	1	20
reps1	ENSDARG00000002877	18	0.00209693	0.452508	0.372	0.094	1	21
reps1	ENSDARG00000002877	18	2.09863e-05	0.615379	0.372	0.02	0.384889	22
reps1	ENSDARG00000002877	18	0.000259678	0.648239	0.372	0	1	23
reps1	ENSDARG00000002877	18	0.000511776	0.648239	0.372	0	1	24
reps1	ENSDARG00000002877	18	0.0343878	0.648239	0.372	0	1	25
reps1	ENSDARG00000002877	18	0.0456079	0.648239	0.372	0	1	26
reps1	ENSDARG00000002877	18	1.27876e-11	0.551931	0.055	0.372	2.34524e-07	2
reps1	ENSDARG00000002877	18	9.77889e-37	0.648239	0	0.372	1.79345e-32	3
reps1	ENSDARG00000002877	18	9.5546e-18	0.635374	0.013	0.372	1.75231e-13	4
reps1	ENSDARG00000002877	18	8.47443e-21	0.604744	0.011	0.372	1.55421e-16	5
reps1	ENSDARG00000002877	18	5.4979e-15	0.621483	0.03	0.372	1.00832e-10	6
reps1	ENSDARG00000002877	18	1.23681e-28	0.625729	0.005	0.372	2.26832e-24	7
reps1	ENSDARG00000002877	18	1.25985e-06	0.52143	0.09	0.372	0.0231057	8
reps1	ENSDARG00000002877	18	1.15478e-18	0.621596	0.012	0.372	2.11787e-14	9
rfx2	ENSDARG00000013575	18	1.34904e-09	0.439549	0.031	0.233	2.47415e-05	0
rfx2	ENSDARG00000013575	18	0.00516751	0.565994	0.083	0.233	1	10
rfx2	ENSDARG00000013575	18	0.304528	0.352956	0.158	0.233	1	11
rfx2	ENSDARG00000013575	18	0.00138817	0.481314	0.064	0.233	1	12
rfx2	ENSDARG00000013575	18	6.08985e-07	0.613454	0.023	0.233	0.0111688	13
rfx2	ENSDARG00000013575	18	2.67399e-06	0.633806	0.009	0.233	0.0490409	14
rfx2	ENSDARG00000013575	18	2.77335e-06	0.53486	0.028	0.233	0.0508633	15
rfx2	ENSDARG00000013575	18	0.0162923	0.619947	0.031	0.233	1	16
rfx2	ENSDARG00000013575	18	0.000602636	0.568031	0.017	0.233	1	17
rfx2	ENSDARG00000013575	18	0.000422964	0.596936	0.233	0.016	1	19
rfx2	ENSDARG00000013575	18	1.29744e-07	0.528602	0.031	0.233	0.00237951	1
rfx2	ENSDARG00000013575	18	0.000307303	0.645541	0.233	0	1	20
rfx2	ENSDARG00000013575	18	0.151039	0.358567	0.233	0.113	1	21
rfx2	ENSDARG00000013575	18	0.0200388	0.57653	0.233	0.061	1	22
rfx2	ENSDARG00000013575	18	0.865298	0.297748	0.233	0.241	1	23
rfx2	ENSDARG00000013575	18	0.00881588	0.645541	0.233	0	1	24
rfx2	ENSDARG00000013575	18	0.117647	0.645541	0.233	0	1	25
rfx2	ENSDARG00000013575	18	0.139986	0.645541	0.233	0	1	26
rfx2	ENSDARG00000013575	18	0.249155	0.293078	0.153	0.233	1	2
rfx2	ENSDARG00000013575	18	6.68309e-21	0.622482	0.002	0.233	1.22568e-16	3
rfx2	ENSDARG00000013575	18	1.88333e-08	0.606781	0.021	0.233	0.000345403	4
rfx2	ENSDARG00000013575	18	5.28622e-12	0.589918	0.011	0.233	9.69492e-08	5
rfx2	ENSDARG00000013575	18	3.23707e-06	0.607612	0.041	0.233	0.0593679	6
rfx2	ENSDARG00000013575	18	5.54935e-13	0.550918	0.013	0.233	1.01775e-08	7
rfx2	ENSDARG00000013575	18	0.157501	0.426301	0.142	0.233	1	8
rfx2	ENSDARG00000013575	18	8.24214e-10	0.608063	0.016	0.233	1.51161e-05	9
rgs14a	ENSDARG00000021521	18	8.23462e-43	0.298694	0	0.302	1.51023e-38	0
rgs14a	ENSDARG00000021521	18	1.95158e-13	0.298694	0	0.302	3.5792e-09	10
rgs14a	ENSDARG00000021521	18	1.17277e-15	0.298694	0	0.302	2.15086e-11	11
rgs14a	ENSDARG00000021521	18	1.43027e-13	0.298694	0	0.302	2.62311e-09	12
rgs14a	ENSDARG00000021521	18	7.68475e-14	0.298694	0	0.302	1.40938e-09	13
rgs14a	ENSDARG00000021521	18	3.79221e-09	0.298694	0	0.302	6.95492e-05	14
rgs14a	ENSDARG00000021521	18	4.82411e-14	0.298694	0	0.302	8.84743e-10	15
rgs14a	ENSDARG00000021521	18	0.000752575	0.298694	0	0.302	1	16
rgs14a	ENSDARG00000021521	18	6.34126e-06	0.298694	0	0.302	0.116299	17
rgs14a	ENSDARG00000021521	18	3.86538e-06	0.298694	0.302	0	0.070891	19
rgs14a	ENSDARG00000021521	18	9.70275e-22	0.298694	0	0.302	1.77948e-17	1
rgs14a	ENSDARG00000021521	18	2.84209e-05	0.298694	0.302	0	0.521239	20
rgs14a	ENSDARG00000021521	18	2.03201e-05	0.298694	0.302	0	0.372672	21
rgs14a	ENSDARG00000021521	18	3.98069e-05	0.298694	0.302	0	0.730058	22
rgs14a	ENSDARG00000021521	18	0.00128901	0.298694	0.302	0	1	23
rgs14a	ENSDARG00000021521	18	0.00222632	0.298694	0.302	0	1	24
rgs14a	ENSDARG00000021521	18	0.0650546	0.298694	0.302	0	1	25
rgs14a	ENSDARG00000021521	18	0.0815466	0.298694	0.302	0	1	26
rgs14a	ENSDARG00000021521	18	2.89352e-25	0.298694	0	0.302	5.30672e-21	2
rgs14a	ENSDARG00000021521	18	5.62506e-30	0.298694	0	0.302	1.03164e-25	3
rgs14a	ENSDARG00000021521	18	7.20816e-18	0.298694	0	0.302	1.32198e-13	4
rgs14a	ENSDARG00000021521	18	3.85951e-21	0.298694	0	0.302	7.07833e-17	5
rgs14a	ENSDARG00000021521	18	2.4977e-18	0.296511	0.004	0.302	4.58079e-14	6
rgs14a	ENSDARG00000021521	18	6.32783e-27	0.298694	0	0.302	1.16052e-22	7
rgs14a	ENSDARG00000021521	18	8.32476e-15	0.294602	0.005	0.302	1.52676e-10	8
rgs14a	ENSDARG00000021521	18	5.26588e-19	0.298694	0	0.302	9.65762e-15	9
rgs18	ENSDARG00000036106	18	8.4733e-27	0.672096	0	0.186	1.554e-22	0
rgs18	ENSDARG00000036106	18	1.21866e-08	0.672096	0	0.186	0.000223502	10
rgs18	ENSDARG00000036106	18	5.12372e-10	0.672096	0	0.186	9.39691e-06	11
rgs18	ENSDARG00000036106	18	1.00514e-08	0.672096	0	0.186	0.000184342	12
rgs18	ENSDARG00000036106	18	6.83937e-09	0.672096	0	0.186	0.000125434	13
rgs18	ENSDARG00000036106	18	5.56996e-06	0.672096	0	0.186	0.102153	14
rgs18	ENSDARG00000036106	18	5.12505e-09	0.672096	0	0.186	9.39934e-05	15
rgs18	ENSDARG00000036106	18	0.0108052	0.672096	0	0.186	1	16
rgs18	ENSDARG00000036106	18	0.000558374	0.672096	0	0.186	1	17
rgs18	ENSDARG00000036106	18	0.000410646	0.672096	0.186	0	1	19
rgs18	ENSDARG00000036106	18	8.80636e-14	0.672096	0	0.186	1.61509e-09	1
rgs18	ENSDARG00000036106	18	0.00141665	0.672096	0.186	0	1	20
rgs18	ENSDARG00000036106	18	0.00115037	0.672096	0.186	0	1	21
rgs18	ENSDARG00000036106	18	0.00174605	0.672096	0.186	0	1	22
rgs18	ENSDARG00000036106	18	0.0150803	0.672096	0.186	0	1	23
rgs18	ENSDARG00000036106	18	0.021154	0.672096	0.186	0	1	24
rgs18	ENSDARG00000036106	18	0.171463	0.672096	0.186	0	1	25
rgs18	ENSDARG00000036106	18	0.197455	0.672096	0.186	0	1	26
rgs18	ENSDARG00000036106	18	5.81687e-16	0.672096	0	0.186	1.06681e-11	2
rgs18	ENSDARG00000036106	18	7.12889e-19	0.672096	0	0.186	1.30744e-14	3
rgs18	ENSDARG00000036106	18	2.1887e-11	0.672096	0	0.186	4.01408e-07	4
rgs18	ENSDARG00000036106	18	2.06889e-13	0.672096	0	0.186	3.79434e-09	5
rgs18	ENSDARG00000036106	18	1.1439e-12	0.672096	0	0.186	2.09791e-08	6
rgs18	ENSDARG00000036106	18	5.47607e-17	0.672096	0	0.186	1.00431e-12	7
rgs18	ENSDARG00000036106	18	2.16533e-10	0.672096	0	0.186	3.97121e-06	8
rgs18	ENSDARG00000036106	18	4.333e-12	0.672096	0	0.186	7.94672e-08	9
rps6ka1	ENSDARG00000033437	18	1.4796e-43	0.813208	0.011	0.442	2.71359e-39	0
rps6ka1	ENSDARG00000033437	18	4.736e-11	0.81005	0.065	0.442	8.68582e-07	10
rps6ka1	ENSDARG00000033437	18	9.24389e-06	0.629824	0.153	0.442	0.169533	11
rps6ka1	ENSDARG00000033437	18	6.46385e-07	0.634213	0.117	0.442	0.0118547	12
rps6ka1	ENSDARG00000033437	18	5.02296e-13	0.770316	0.04	0.442	9.21211e-09	13
rps6ka1	ENSDARG00000033437	18	5.81557e-09	0.837296	0.057	0.442	0.000106657	14
rps6ka1	ENSDARG00000033437	18	1.23087e-14	0.769613	0.028	0.442	2.25742e-10	15
rps6ka1	ENSDARG00000033437	18	0.000100919	0.810724	0.031	0.442	1	16
rps6ka1	ENSDARG00000033437	18	5.13414e-07	0.814789	0.033	0.442	0.00941601	17
rps6ka1	ENSDARG00000033437	18	8.71038e-09	0.889356	0.442	0	0.000159748	19
rps6ka1	ENSDARG00000033437	18	5.81961e-24	0.852973	0.017	0.442	1.06732e-19	1
rps6ka1	ENSDARG00000033437	18	3.44724e-06	0.827414	0.442	0.039	0.0632223	20
rps6ka1	ENSDARG00000033437	18	0.0300589	0.488766	0.442	0.245	1	21
rps6ka1	ENSDARG00000033437	18	0.00375071	0.486278	0.442	0.163	1	22
rps6ka1	ENSDARG00000033437	18	0.000631698	0.812124	0.442	0.069	1	23
rps6ka1	ENSDARG00000033437	18	0.000105372	0.889356	0.442	0	1	24
rps6ka1	ENSDARG00000033437	18	0.0171868	0.889356	0.442	0	1	25
rps6ka1	ENSDARG00000033437	18	0.0242386	0.889356	0.442	0	1	26
rps6ka1	ENSDARG00000033437	18	1.01149e-15	0.799406	0.058	0.442	1.85508e-11	2
rps6ka1	ENSDARG00000033437	18	1.4467e-36	0.828923	0.007	0.442	2.65326e-32	3
rps6ka1	ENSDARG00000033437	18	2.53056e-19	0.784865	0.021	0.442	4.64104e-15	4
rps6ka1	ENSDARG00000033437	18	2.65672e-25	0.781277	0.011	0.442	4.87242e-21	5
rps6ka1	ENSDARG00000033437	18	4.76032e-10	0.790334	0.098	0.442	8.73043e-06	6
rps6ka1	ENSDARG00000033437	18	3.40778e-29	0.782882	0.013	0.442	6.24987e-25	7
rps6ka1	ENSDARG00000033437	18	0.0385576	0.482869	0.313	0.442	1	8
rps6ka1	ENSDARG00000033437	18	6.9985e-21	0.855331	0.02	0.442	1.28352e-16	9
scinlb	ENSDARG00000058348	18	3.35019e-60	2.29729	0.034	0.721	6.14425e-56	0
scinlb	ENSDARG00000058348	18	4.88011e-06	1.26263	0.633	0.721	0.0895013	10
scinlb	ENSDARG00000058348	18	1.81935e-13	1.93223	0.282	0.721	3.33668e-09	11
scinlb	ENSDARG00000058348	18	1.65064e-14	1.99157	0.228	0.721	3.02728e-10	12
scinlb	ENSDARG00000058348	18	4.39927e-15	2.02856	0.217	0.721	8.06825e-11	13
scinlb	ENSDARG00000058348	18	3.68885e-12	2.16967	0.255	0.721	6.76535e-08	14
scinlb	ENSDARG00000058348	18	1.80252e-27	2.34625	0.039	0.721	3.30582e-23	15
scinlb	ENSDARG00000058348	18	1.3293e-07	2.20482	0.156	0.721	0.00243794	16
scinlb	ENSDARG00000058348	18	1.28837e-13	2.50787	0.033	0.721	2.36287e-09	17
scinlb	ENSDARG00000058348	18	4.33226e-14	2.48095	0.721	0.032	7.94536e-10	19
scinlb	ENSDARG00000058348	18	2.28543e-11	1.63946	0.369	0.721	4.19148e-07	1
scinlb	ENSDARG00000058348	18	4.56784e-10	2.02292	0.721	0.118	8.37742e-06	20
scinlb	ENSDARG00000058348	18	1.10683e-08	2.06198	0.721	0.264	0.000202992	21
scinlb	ENSDARG00000058348	18	9.52857e-06	1.60666	0.721	0.531	0.174754	22
scinlb	ENSDARG00000058348	18	2.66124e-08	2.43776	0.721	0.034	0.000488072	23
scinlb	ENSDARG00000058348	18	4.74144e-08	2.52238	0.721	0	0.00086958	24
scinlb	ENSDARG00000058348	18	0.000504441	2.52238	0.721	0	1	25
scinlb	ENSDARG00000058348	18	0.000968403	2.52238	0.721	0	1	26
scinlb	ENSDARG00000058348	18	1.11698e-27	2.31406	0.113	0.721	2.04854e-23	2
scinlb	ENSDARG00000058348	18	1.85839e-52	2.34899	0.026	0.721	3.40828e-48	3
scinlb	ENSDARG00000058348	18	2.41103e-31	2.4098	0.051	0.721	4.42182e-27	4
scinlb	ENSDARG00000058348	18	4.48335e-41	2.21168	0.021	0.721	8.22246e-37	5
scinlb	ENSDARG00000058348	18	1.15763e-25	2.3858	0.109	0.721	2.12309e-21	6
scinlb	ENSDARG00000058348	18	4.52508e-10	1.12794	0.307	0.721	8.299e-06	7
scinlb	ENSDARG00000058348	18	2.20792e-05	1.20103	0.754	0.721	0.404932	8
scinlb	ENSDARG00000058348	18	3.14941e-38	2.4253	0.024	0.721	5.77602e-34	9
2020-09-02	ENSDARG00000027590	18	1.66291e-78	0.858971	0.002	0.581	3.04979e-74	0
2020-09-02	ENSDARG00000027590	18	1.81607e-15	0.738108	0.077	0.581	3.33067e-11	10
