## Supplementary material for "Fxr signaling and microbial metabolism of bile salts in the zebrafish intestine": Dataset S3 (part 3 of 3)

### Sheet: Full - Cluster-enriched  (continued)
gene	ensembl_gene_id	cluster1	p_val	avg_logFC	pct.1	pct.2	p_val_adj	cluster2
2020-09-02	ENSDARG00000027590	18	9.5222e-29	0.861156	0.005	0.581	1.74637e-24	11
2020-09-02	ENSDARG00000027590	18	4.79272e-26	0.867861	0	0.581	8.78985e-22	12
2020-09-02	ENSDARG00000027590	18	2.25384e-15	0.739507	0.074	0.581	4.13355e-11	13
2020-09-02	ENSDARG00000027590	18	4.25806e-16	0.853056	0.019	0.581	7.80929e-12	14
2020-09-02	ENSDARG00000027590	18	6.11597e-23	0.760723	0.017	0.581	1.12167e-18	15
2020-09-02	ENSDARG00000027590	18	3.37427e-07	0.867861	0	0.581	0.00618841	16
2020-09-02	ENSDARG00000027590	18	2.66775e-11	0.867861	0	0.581	4.89265e-07	17
2020-09-02	ENSDARG00000027590	18	4.96985e-08	0.613732	0.581	0.095	0.00091147	19
2020-09-02	ENSDARG00000027590	18	8.59766e-34	0.826257	0.017	0.581	1.57681e-29	1
2020-09-02	ENSDARG00000027590	18	7.17285e-09	0.819702	0.581	0.039	0.00013155	20
2020-09-02	ENSDARG00000027590	18	6.48402e-08	0.718459	0.581	0.057	0.00118917	21
2020-09-02	ENSDARG00000027590	18	9.77626e-10	0.867861	0.581	0	1.79297e-05	22
2020-09-02	ENSDARG00000027590	18	2.95896e-06	0.834118	0.581	0.034	0.0542673	23
2020-09-02	ENSDARG00000027590	18	4.10629e-05	0.758108	0.581	0.077	0.753094	24
2020-09-02	ENSDARG00000027590	18	0.00348946	0.867861	0.581	0	1	25
2020-09-02	ENSDARG00000027590	18	0.0295997	0.723533	0.581	0.25	1	26
2020-09-02	ENSDARG00000027590	18	9.10379e-39	0.851577	0.017	0.581	1.66963e-34	2
2020-09-02	ENSDARG00000027590	18	8.9172e-48	0.789695	0.01	0.581	1.63541e-43	3
2020-09-02	ENSDARG00000027590	18	1.34113e-29	0.802263	0.013	0.581	2.45962e-25	4
2020-09-02	ENSDARG00000027590	18	9.54282e-35	0.728159	0.011	0.581	1.75015e-30	5
2020-09-02	ENSDARG00000027590	18	4.12432e-24	0.82738	0.053	0.581	7.564e-20	6
2020-09-02	ENSDARG00000027590	18	5.58339e-47	0.84581	0.005	0.581	1.02399e-42	7
2020-09-02	ENSDARG00000027590	18	2.28944e-24	0.829786	0.028	0.581	4.19884e-20	8
2020-09-02	ENSDARG00000027590	18	1.80758e-36	0.867861	0	0.581	3.31511e-32	9
sept9b	ENSDARG00000103900	18	1.36145e-39	0.406183	0	0.279	2.49689e-35	0
sept9b	ENSDARG00000103900	18	1.83595e-12	0.406183	0	0.279	3.36714e-08	10
sept9b	ENSDARG00000103900	18	5.07313e-13	0.364071	0.005	0.279	9.30412e-09	11
sept9b	ENSDARG00000103900	18	2.59112e-11	0.393528	0.006	0.279	4.75211e-07	12
sept9b	ENSDARG00000103900	18	1.02461e-08	0.35762	0.023	0.279	0.000187913	13
sept9b	ENSDARG00000103900	18	1.68101e-08	0.406183	0	0.279	0.000308298	14
sept9b	ENSDARG00000103900	18	5.04833e-13	0.406183	0	0.279	9.25864e-09	15
sept9b	ENSDARG00000103900	18	0.00130836	0.406183	0	0.279	1	16
sept9b	ENSDARG00000103900	18	1.5942e-05	0.406183	0	0.279	0.292376	17
sept9b	ENSDARG00000103900	18	1.00936e-05	0.406183	0.279	0	0.185117	19
sept9b	ENSDARG00000103900	18	3.92378e-20	0.406183	0	0.279	7.19622e-16	1
sept9b	ENSDARG00000103900	18	6.36708e-05	0.406183	0.279	0	1	20
sept9b	ENSDARG00000103900	18	4.67135e-05	0.406183	0.279	0	0.856725	21
sept9b	ENSDARG00000103900	18	0.000535	0.335366	0.279	0.02	1	22
sept9b	ENSDARG00000103900	18	0.00214881	0.406183	0.279	0	1	23
sept9b	ENSDARG00000103900	18	0.00355601	0.406183	0.279	0	1	24
sept9b	ENSDARG00000103900	18	0.0796084	0.406183	0.279	0	1	25
sept9b	ENSDARG00000103900	18	0.0980282	0.406183	0.279	0	1	26
sept9b	ENSDARG00000103900	18	2.5999e-21	0.400736	0.003	0.279	4.76821e-17	2
sept9b	ENSDARG00000103900	18	9.68949e-28	0.406183	0	0.279	1.77705e-23	3
sept9b	ENSDARG00000103900	18	1.47649e-16	0.406183	0	0.279	2.70789e-12	4
sept9b	ENSDARG00000103900	18	1.03775e-17	0.344237	0.004	0.279	1.90323e-13	5
sept9b	ENSDARG00000103900	18	8.06406e-17	0.403903	0.004	0.279	1.47895e-12	6
sept9b	ENSDARG00000103900	18	6.37065e-25	0.406183	0	0.279	1.16838e-20	7
sept9b	ENSDARG00000103900	18	0.000637149	0.306044	0.085	0.279	1	8
sept9b	ENSDARG00000103900	18	1.31695e-17	0.406183	0	0.279	2.41529e-13	9
serpinb1l1	ENSDARG00000095830	18	5.50338e-30	0.527256	0	0.209	1.00932e-25	0
serpinb1l1	ENSDARG00000095830	18	4.36143e-06	0.506769	0.024	0.209	0.0799887	10
serpinb1l1	ENSDARG00000095830	18	3.93872e-11	0.527256	0	0.209	7.22361e-07	11
serpinb1l1	ENSDARG00000095830	18	1.11276e-09	0.527256	0	0.209	2.0408e-05	12
serpinb1l1	ENSDARG00000095830	18	0.0947119	0.343678	0.109	0.209	1	13
serpinb1l1	ENSDARG00000095830	18	1.08472e-05	0.51647	0.009	0.209	0.198938	14
serpinb1l1	ENSDARG00000095830	18	5.22466e-10	0.527256	0	0.209	9.58202e-06	15
serpinb1l1	ENSDARG00000095830	18	0.0251466	0.501662	0.031	0.209	1	16
serpinb1l1	ENSDARG00000095830	18	0.0013943	0.473984	0.017	0.209	1	17
serpinb1l1	ENSDARG00000095830	18	0.00106256	0.46219	0.209	0.016	1	19
serpinb1l1	ENSDARG00000095830	18	1.29059e-13	0.523358	0.003	0.209	2.36695e-09	1
serpinb1l1	ENSDARG00000095830	18	0.000663233	0.527256	0.209	0	1	20
serpinb1l1	ENSDARG00000095830	18	0.000525214	0.527256	0.209	0	1	21
serpinb1l1	ENSDARG00000095830	18	0.014519	0.472625	0.209	0.041	1	22
serpinb1l1	ENSDARG00000095830	18	0.00938244	0.527256	0.209	0	1	23
serpinb1l1	ENSDARG00000095830	18	0.0509745	0.493533	0.209	0.038	1	24
serpinb1l1	ENSDARG00000095830	18	0.142229	0.527256	0.209	0	1	25
serpinb1l1	ENSDARG00000095830	18	0.16646	0.527256	0.209	0	1	26
serpinb1l1	ENSDARG00000095830	18	7.99667e-08	0.489165	0.026	0.209	0.00146659	2
serpinb1l1	ENSDARG00000095830	18	9.34422e-14	0.412027	0.01	0.209	1.71373e-09	3
serpinb1l1	ENSDARG00000095830	18	1.14236e-12	0.527256	0	0.209	2.09508e-08	4
serpinb1l1	ENSDARG00000095830	18	6.08481e-15	0.527256	0	0.209	1.11595e-10	5
serpinb1l1	ENSDARG00000095830	18	3.82441e-11	0.482818	0.008	0.209	7.01397e-07	6
serpinb1l1	ENSDARG00000095830	18	5.1164e-15	0.490104	0.005	0.209	9.38348e-11	7
serpinb1l1	ENSDARG00000095830	18	5.09085e-09	0.514078	0.009	0.209	9.33661e-05	8
serpinb1l1	ENSDARG00000095830	18	1.85317e-13	0.527256	0	0.209	3.39871e-09	9
sesn1	ENSDARG00000020693	18	7.26522e-57	1.35309	0.013	0.558	1.33244e-52	0
sesn1	ENSDARG00000020693	18	7.78424e-21	1.4285	0.024	0.558	1.42763e-16	10
sesn1	ENSDARG00000020693	18	6.83784e-16	1.28039	0.079	0.558	1.25406e-11	11
sesn1	ENSDARG00000020693	18	1.1677e-19	1.3618	0.029	0.558	2.14156e-15	12
sesn1	ENSDARG00000020693	18	3.04511e-05	0.695172	0.257	0.558	0.558474	13
sesn1	ENSDARG00000020693	18	6.16908e-15	1.35198	0.019	0.558	1.13141e-10	14
sesn1	ENSDARG00000020693	18	8.12732e-15	1.09657	0.062	0.558	1.49055e-10	15
sesn1	ENSDARG00000020693	18	3.30607e-05	1.30045	0.125	0.558	0.606334	16
sesn1	ENSDARG00000020693	18	7.62119e-07	1.126	0.117	0.558	0.0139773	17
sesn1	ENSDARG00000020693	18	0.0143037	0.48277	0.558	0.317	1	19
sesn1	ENSDARG00000020693	18	1.6897e-32	1.42313	0.017	0.558	3.09891e-28	1
sesn1	ENSDARG00000020693	18	1.58165e-06	0.908444	0.558	0.078	0.0290075	20
sesn1	ENSDARG00000020693	18	0.0377432	0.551693	0.558	0.396	1	21
sesn1	ENSDARG00000020693	18	8.47589e-07	1.11801	0.558	0.082	0.0155448	22
sesn1	ENSDARG00000020693	18	0.000287245	1.06577	0.558	0.138	1	23
sesn1	ENSDARG00000020693	18	3.42005e-05	1.29314	0.558	0.038	0.627237	24
sesn1	ENSDARG00000020693	18	0.00465072	1.46289	0.558	0	1	25
sesn1	ENSDARG00000020693	18	0.0550334	0.784409	0.558	0.125	1	26
sesn1	ENSDARG00000020693	18	9.74241e-24	1.36661	0.061	0.558	1.78676e-19	2
sesn1	ENSDARG00000020693	18	4.95757e-44	1.34057	0.012	0.558	9.09219e-40	3
sesn1	ENSDARG00000020693	18	9.39408e-22	1.15935	0.043	0.558	1.72288e-17	4
sesn1	ENSDARG00000020693	18	3.16657e-23	1.14092	0.042	0.558	5.80748e-19	5
sesn1	ENSDARG00000020693	18	6.64746e-30	1.42935	0.019	0.558	1.21914e-25	6
sesn1	ENSDARG00000020693	18	6.04299e-34	1.28795	0.024	0.558	1.10828e-29	7
sesn1	ENSDARG00000020693	18	7.39521e-12	1.27097	0.147	0.558	1.35628e-07	8
sesn1	ENSDARG00000020693	18	2.17357e-13	1.17182	0.115	0.558	3.98633e-09	9
sftpbb	ENSDARG00000067566	18	2.60284e-33	0.41166	0.003	0.279	4.7736e-29	0
sftpbb	ENSDARG00000067566	18	1.62443e-05	0.38994	0.059	0.279	0.297921	10
sftpbb	ENSDARG00000067566	18	2.6301e-07	0.367019	0.04	0.279	0.0048236	11
sftpbb	ENSDARG00000067566	18	4.18121e-06	0.30868	0.047	0.279	0.0766835	12
sftpbb	ENSDARG00000067566	18	8.21207e-06	0.329553	0.051	0.279	0.150609	13
sftpbb	ENSDARG00000067566	18	1.68101e-08	0.445512	0	0.279	0.000308298	14
sftpbb	ENSDARG00000067566	18	1.01229e-08	0.319248	0.022	0.279	0.000185654	15
sftpbb	ENSDARG00000067566	18	0.00130836	0.445512	0	0.279	1	16
sftpbb	ENSDARG00000067566	18	1.5942e-05	0.445512	0	0.279	0.292376	17
sftpbb	ENSDARG00000067566	18	1.00936e-05	0.445512	0.279	0	0.185117	19
sftpbb	ENSDARG00000067566	18	3.73562e-07	0.364744	0.051	0.279	0.00685113	1
sftpbb	ENSDARG00000067566	18	6.36708e-05	0.445512	0.279	0	1	20
sftpbb	ENSDARG00000067566	18	0.000257834	0.417625	0.279	0.019	1	21
sftpbb	ENSDARG00000067566	18	0.000485862	0.400143	0.279	0.02	1	22
sftpbb	ENSDARG00000067566	18	0.00214881	0.445512	0.279	0	1	23
sftpbb	ENSDARG00000067566	18	0.00355601	0.445512	0.279	0	1	24
sftpbb	ENSDARG00000067566	18	0.0796084	0.445512	0.279	0	1	25
sftpbb	ENSDARG00000067566	18	0.0980282	0.445512	0.279	0	1	26
sftpbb	ENSDARG00000067566	18	6.78619e-08	0.377774	0.049	0.279	0.00124459	2
sftpbb	ENSDARG00000067566	18	9.68949e-28	0.445512	0	0.279	1.77705e-23	3
sftpbb	ENSDARG00000067566	18	5.48429e-08	0.287204	0.038	0.279	0.00100582	4
sftpbb	ENSDARG00000067566	18	7.94684e-18	0.440887	0.004	0.279	1.45745e-13	5
sftpbb	ENSDARG00000067566	18	1.926e-15	0.440256	0.008	0.279	3.53229e-11	6
sftpbb	ENSDARG00000067566	18	3.80426e-14	0.285508	0.019	0.279	6.97702e-10	7
sftpbb	ENSDARG00000067566	18	8.74992e-05	0.36594	0.076	0.279	1	8
sftpbb	ENSDARG00000067566	18	1.56287e-10	0.392772	0.024	0.279	2.8663e-06	9
sh3bp5a	ENSDARG00000100529	18	2.8447e-14	0.38072	0.002	0.116	5.21717e-10	0
sh3bp5a	ENSDARG00000100529	18	0.00813939	0.345294	0.024	0.116	1	10
sh3bp5a	ENSDARG00000100529	18	0.000161203	0.373651	0.01	0.116	1	11
sh3bp5a	ENSDARG00000100529	18	0.0079542	0.358965	0.023	0.116	1	12
sh3bp5a	ENSDARG00000100529	18	5.42785e-06	0.388668	0	0.116	0.0995467	13
sh3bp5a	ENSDARG00000100529	18	0.000382562	0.388668	0	0.116	1	14
sh3bp5a	ENSDARG00000100529	18	4.52126e-06	0.388668	0	0.116	0.0829199	15
sh3bp5a	ENSDARG00000100529	18	0.175492	0.370105	0.031	0.116	1	16
sh3bp5a	ENSDARG00000100529	18	0.00726009	0.388668	0	0.116	1	17
sh3bp5a	ENSDARG00000100529	18	0.358445	0.267349	0.116	0.063	1	19
sh3bp5a	ENSDARG00000100529	18	4.41417e-09	0.388668	0	0.116	8.09559e-05	1
sh3bp5a	ENSDARG00000100529	18	0.013198	0.388668	0.116	0	1	20
sh3bp5a	ENSDARG00000100529	18	0.0556121	0.36141	0.116	0.019	1	21
sh3bp5a	ENSDARG00000100529	18	0.0702762	0.363328	0.116	0.02	1	22
sh3bp5a	ENSDARG00000100529	18	0.240532	0.280276	0.116	0.034	1	23
sh3bp5a	ENSDARG00000100529	18	0.0755899	0.388668	0.116	0	1	24
sh3bp5a	ENSDARG00000100529	18	0.298223	0.388668	0.116	0	1	25
sh3bp5a	ENSDARG00000100529	18	0.327709	0.388668	0.116	0	1	26
sh3bp5a	ENSDARG00000100529	18	3.18819e-07	0.371855	0.006	0.116	0.00584714	2
sh3bp5a	ENSDARG00000100529	18	2.74079e-12	0.388668	0	0.116	5.02661e-08	3
sh3bp5a	ENSDARG00000100529	18	1.43441e-07	0.388668	0	0.116	0.00263071	4
sh3bp5a	ENSDARG00000100529	18	3.19904e-07	0.351817	0.004	0.116	0.00586703	5
sh3bp5a	ENSDARG00000100529	18	2.22515e-08	0.388668	0	0.116	0.000408092	6
sh3bp5a	ENSDARG00000100529	18	4.21275e-11	0.388668	0	0.116	7.72619e-07	7
sh3bp5a	ENSDARG00000100529	18	0.00188733	0.368641	0.019	0.116	1	8
sh3bp5a	ENSDARG00000100529	18	5.1577e-08	0.388668	0	0.116	0.000945923	9
sh3kbp1	ENSDARG00000075853	18	0.000116293	0.372097	0.054	0.209	1	0
sh3kbp1	ENSDARG00000075853	18	2.22151e-08	0.698471	0.006	0.209	0.000407425	10
sh3kbp1	ENSDARG00000075853	18	9.24015e-06	0.648447	0.03	0.209	0.169464	11
sh3kbp1	ENSDARG00000075853	18	1.99301e-08	0.636911	0.006	0.209	0.000365518	12
sh3kbp1	ENSDARG00000075853	18	0.0785361	0.53622	0.109	0.209	1	13
sh3kbp1	ENSDARG00000075853	18	1.33314e-06	0.707208	0	0.209	0.0244498	14
sh3kbp1	ENSDARG00000075853	18	1.79085e-05	0.543629	0.028	0.209	0.328443	15
sh3kbp1	ENSDARG00000075853	18	0.19334	0.401082	0.094	0.209	1	16
sh3kbp1	ENSDARG00000075853	18	0.0136358	0.611729	0.05	0.209	1	17
sh3kbp1	ENSDARG00000075853	18	0.000738379	0.700018	0.209	0.016	1	19
sh3kbp1	ENSDARG00000075853	18	2.33134e-15	0.707208	0	0.209	4.27568e-11	1
sh3kbp1	ENSDARG00000075853	18	0.000663233	0.707208	0.209	0	1	20
sh3kbp1	ENSDARG00000075853	18	0.00268534	0.67855	0.209	0.019	1	21
sh3kbp1	ENSDARG00000075853	18	0.0881095	0.418673	0.209	0.082	1	22
sh3kbp1	ENSDARG00000075853	18	0.0373966	0.658885	0.209	0.034	1	23
sh3kbp1	ENSDARG00000075853	18	0.0137053	0.707208	0.209	0	1	24
sh3kbp1	ENSDARG00000075853	18	0.142229	0.707208	0.209	0	1	25
sh3kbp1	ENSDARG00000075853	18	0.489428	0.656288	0.209	0.125	1	26
sh3kbp1	ENSDARG00000075853	18	0.00433897	0.55315	0.075	0.209	1	2
sh3kbp1	ENSDARG00000075853	18	1.23215e-12	0.580398	0.012	0.209	2.25977e-08	3
sh3kbp1	ENSDARG00000075853	18	3.46817e-11	0.704073	0.004	0.209	6.36062e-07	4
sh3kbp1	ENSDARG00000075853	18	3.2032e-13	0.700939	0.004	0.209	5.87467e-09	5
sh3kbp1	ENSDARG00000075853	18	1.04926e-07	0.690463	0.023	0.209	0.00192434	6
sh3kbp1	ENSDARG00000075853	18	4.55907e-15	0.682014	0.005	0.209	8.36134e-11	7
sh3kbp1	ENSDARG00000075853	18	4.72511e-06	0.672611	0.028	0.209	0.0866584	8
sh3kbp1	ENSDARG00000075853	18	1.56719e-06	0.612029	0.028	0.209	0.0287423	9
si:ch1073-443f11.2	NA	18	1.80076e-38	1.00644	0.029	0.535	3.30259e-34	0
si:ch1073-443f11.2	NA	18	0.00128617	0.730532	0.361	0.535	1	10
si:ch1073-443f11.2	NA	18	0.0216972	0.5178	0.401	0.535	1	11
si:ch1073-443f11.2	NA	18	0.281467	0.272653	0.456	0.535	1	12
si:ch1073-443f11.2	NA	18	0.159888	0.332296	0.451	0.535	1	13
si:ch1073-443f11.2	NA	18	0.435786	0.396756	0.585	0.535	1	14
si:ch1073-443f11.2	NA	18	2.30541e-11	0.855296	0.09	0.535	4.22812e-07	15
si:ch1073-443f11.2	NA	18	0.00201836	0.914307	0.25	0.535	1	16
si:ch1073-443f11.2	NA	18	5.27957e-06	0.930114	0.133	0.535	0.0968272	17
si:ch1073-443f11.2	NA	18	1.04475e-10	1.19012	0.535	0	1.91607e-06	19
si:ch1073-443f11.2	NA	18	0.140119	0.302181	0.437	0.535	1	1
si:ch1073-443f11.2	NA	18	9.25056e-06	0.937689	0.535	0.118	0.169655	20
si:ch1073-443f11.2	NA	18	0.456871	0.353141	0.535	0.547	1	21
si:ch1073-443f11.2	NA	18	0.138679	0.543402	0.535	0.469	1	22
si:ch1073-443f11.2	NA	18	9.84258e-06	1.17586	0.535	0.034	0.180513	23
si:ch1073-443f11.2	NA	18	0.000112014	1.08292	0.535	0.077	1	24
si:ch1073-443f11.2	NA	18	0.00614239	1.19012	0.535	0	1	25
si:ch1073-443f11.2	NA	18	0.172291	0.747877	0.535	0.375	1	26
si:ch1073-443f11.2	NA	18	8.20086e-07	0.860207	0.243	0.535	0.0150404	2
si:ch1073-443f11.2	NA	18	1.61664e-23	0.777661	0.048	0.535	2.96492e-19	3
si:ch1073-443f11.2	NA	18	3.17321e-07	0.815714	0.204	0.535	0.00581967	4
si:ch1073-443f11.2	NA	18	4.36182e-18	0.830385	0.06	0.535	7.99957e-14	5
si:ch1073-443f11.2	NA	18	0.000213707	0.854743	0.372	0.535	1	6
si:ch1073-443f11.2	NA	18	1.06677e-07	0.478084	0.156	0.535	0.00195646	7
si:ch1073-443f11.2	NA	18	0.1	0.5117	0.512	0.535	1	8
si:ch1073-443f11.2	NA	18	0.0480625	0.449566	0.421	0.535	1	9
si:ch211-136m16.8	ENSDARG00000090767	18	1.7701e-85	1.33933	0	0.605	3.24637e-81	0
si:ch211-136m16.8	ENSDARG00000090767	18	1.52984e-25	1.31808	0.006	0.605	2.80573e-21	10
si:ch211-136m16.8	ENSDARG00000090767	18	2.61557e-31	1.33933	0	0.605	4.79696e-27	11
si:ch211-136m16.8	ENSDARG00000090767	18	3.80564e-27	1.33933	0	0.605	6.97955e-23	12
si:ch211-136m16.8	ENSDARG00000090767	18	1.52939e-26	1.33036	0.006	0.605	2.80491e-22	13
si:ch211-136m16.8	ENSDARG00000090767	18	2.65663e-18	1.33933	0	0.605	4.87227e-14	14
si:ch211-136m16.8	ENSDARG00000090767	18	4.34879e-28	1.33933	0	0.605	7.97569e-24	15
si:ch211-136m16.8	ENSDARG00000090767	18	1.59655e-07	1.33933	0	0.605	0.00292807	16
si:ch211-136m16.8	ENSDARG00000090767	18	8.3906e-12	1.33933	0	0.605	1.53884e-07	17
si:ch211-136m16.8	ENSDARG00000090767	18	3.32747e-11	1.24437	0.605	0.016	6.10259e-07	19
si:ch211-136m16.8	ENSDARG00000090767	18	1.93566e-43	1.33933	0	0.605	3.55e-39	1
si:ch211-136m16.8	ENSDARG00000090767	18	1.79412e-10	1.33933	0.605	0	3.29042e-06	20
si:ch211-136m16.8	ENSDARG00000090767	18	9.02698e-11	1.33933	0.605	0	1.65555e-06	21
si:ch211-136m16.8	ENSDARG00000090767	18	3.58058e-10	1.33933	0.605	0	6.56678e-06	22
si:ch211-136m16.8	ENSDARG00000090767	18	4.96889e-07	1.33933	0.605	0	0.00911294	23
si:ch211-136m16.8	ENSDARG00000090767	18	1.58644e-06	1.33933	0.605	0	0.0290952	24
si:ch211-136m16.8	ENSDARG00000090767	18	0.00259356	1.33933	0.605	0	1	25
si:ch211-136m16.8	ENSDARG00000090767	18	0.00431949	1.33933	0.605	0	1	26
si:ch211-136m16.8	ENSDARG00000090767	18	1.80188e-50	1.33933	0	0.605	3.30465e-46	2
si:ch211-136m16.8	ENSDARG00000090767	18	7.21434e-60	1.33933	0	0.605	1.32311e-55	3
si:ch211-136m16.8	ENSDARG00000090767	18	1.01543e-35	1.33933	0	0.605	1.8623e-31	4
si:ch211-136m16.8	ENSDARG00000090767	18	2.50477e-40	1.32255	0.004	0.605	4.59375e-36	5
si:ch211-136m16.8	ENSDARG00000090767	18	7.52333e-40	1.33933	0	0.605	1.37978e-35	6
si:ch211-136m16.8	ENSDARG00000090767	18	8.7989e-54	1.33933	0	0.605	1.61372e-49	7
si:ch211-136m16.8	ENSDARG00000090767	18	3.71123e-31	1.33125	0.005	0.605	6.80639e-27	8
si:ch211-136m16.8	ENSDARG00000090767	18	5.49979e-38	1.33933	0	0.605	1.00866e-33	9
si:ch211-152c2.3	ENSDARG00000045898	18	7.91895e-89	2.59431	0	0.628	1.45233e-84	0
si:ch211-152c2.3	ENSDARG00000045898	18	5.62514e-28	2.59431	0	0.628	1.03165e-23	10
si:ch211-152c2.3	ENSDARG00000045898	18	3.14902e-29	2.52873	0.015	0.628	5.7753e-25	11
si:ch211-152c2.3	ENSDARG00000045898	18	6.50727e-05	0.930262	0.386	0.628	1	12
si:ch211-152c2.3	ENSDARG00000045898	18	1.46601e-06	1.2736	0.331	0.628	0.0268867	13
si:ch211-152c2.3	ENSDARG00000045898	18	4.53047e-19	2.59431	0	0.628	8.30888e-15	14
si:ch211-152c2.3	ENSDARG00000045898	18	4.82863e-28	2.54286	0.006	0.628	8.85572e-24	15
si:ch211-152c2.3	ENSDARG00000045898	18	1.74551e-07	2.57718	0.031	0.628	0.00320127	16
si:ch211-152c2.3	ENSDARG00000045898	18	2.58297e-12	2.59431	0	0.628	4.73717e-08	17
si:ch211-152c2.3	ENSDARG00000045898	18	4.78399e-10	2.11965	0.628	0.079	8.77384e-06	19
si:ch211-152c2.3	ENSDARG00000045898	18	3.55472e-45	2.59431	0	0.628	6.51936e-41	1
si:ch211-152c2.3	ENSDARG00000045898	18	1.74708e-10	2.58148	0.628	0.02	3.20414e-06	20
si:ch211-152c2.3	ENSDARG00000045898	18	8.71394e-11	2.56566	0.628	0.019	1.59814e-06	21
si:ch211-152c2.3	ENSDARG00000045898	18	1.28443e-10	2.59431	0.628	0	2.35565e-06	22
si:ch211-152c2.3	ENSDARG00000045898	18	2.42576e-07	2.59431	0.628	0	0.00444884	23
si:ch211-152c2.3	ENSDARG00000045898	18	8.15803e-07	2.59431	0.628	0	0.0149618	24
si:ch211-152c2.3	ENSDARG00000045898	18	0.00190891	2.59431	0.628	0	1	25
si:ch211-152c2.3	ENSDARG00000045898	18	0.00326535	2.59431	0.628	0	1	26
si:ch211-152c2.3	ENSDARG00000045898	18	1.13765e-41	2.53444	0.02	0.628	2.08645e-37	2
si:ch211-152c2.3	ENSDARG00000045898	18	3.10283e-62	2.59431	0	0.628	5.69059e-58	3
si:ch211-152c2.3	ENSDARG00000045898	18	7.55973e-36	2.58816	0.004	0.628	1.38645e-31	4
si:ch211-152c2.3	ENSDARG00000045898	18	1.97997e-36	2.43761	0.018	0.628	3.63127e-32	5
si:ch211-152c2.3	ENSDARG00000045898	18	5.14247e-33	2.56706	0.026	0.628	9.4313e-29	6
si:ch211-152c2.3	ENSDARG00000045898	18	6.47933e-56	2.59431	0	0.628	1.18831e-51	7
si:ch211-152c2.3	ENSDARG00000045898	18	1.35575e-28	2.53974	0.024	0.628	2.48645e-24	8
si:ch211-152c2.3	ENSDARG00000045898	18	1.63551e-39	2.59431	0	0.628	2.99953e-35	9
si:ch211-156b7.5	ENSDARG00000103966	18	6.95928e-30	0.494543	0.002	0.233	1.27633e-25	0
si:ch211-156b7.5	ENSDARG00000103966	18	1.54325e-10	0.501721	0	0.233	2.83032e-06	10
si:ch211-156b7.5	ENSDARG00000103966	18	2.98318e-12	0.501721	0	0.233	5.47116e-08	11
si:ch211-156b7.5	ENSDARG00000103966	18	1.2142e-10	0.501721	0	0.233	2.22684e-06	12
si:ch211-156b7.5	ENSDARG00000103966	18	7.51824e-11	0.501721	0	0.233	1.37884e-06	13
si:ch211-156b7.5	ENSDARG00000103966	18	3.149e-07	0.501721	0	0.233	0.00577526	14
si:ch211-156b7.5	ENSDARG00000103966	18	5.24915e-11	0.501721	0	0.233	9.62693e-07	15
si:ch211-156b7.5	ENSDARG00000103966	18	0.00382981	0.501721	0	0.233	1	16
si:ch211-156b7.5	ENSDARG00000103966	18	9.66784e-05	0.501721	0	0.233	1	17
si:ch211-156b7.5	ENSDARG00000103966	18	6.59985e-05	0.501721	0.233	0	1	19
si:ch211-156b7.5	ENSDARG00000103966	18	6.07706e-17	0.501721	0	0.233	1.11453e-12	1
si:ch211-156b7.5	ENSDARG00000103966	18	0.000307303	0.501721	0.233	0	1	20
si:ch211-156b7.5	ENSDARG00000103966	18	0.00120744	0.472133	0.233	0.019	1	21
si:ch211-156b7.5	ENSDARG00000103966	18	0.000398409	0.501721	0.233	0	1	22
si:ch211-156b7.5	ENSDARG00000103966	18	0.0229574	0.45492	0.233	0.034	1	23
si:ch211-156b7.5	ENSDARG00000103966	18	0.00881588	0.501721	0.233	0	1	24
si:ch211-156b7.5	ENSDARG00000103966	18	0.117647	0.501721	0.233	0	1	25
si:ch211-156b7.5	ENSDARG00000103966	18	0.139986	0.501721	0.233	0	1	26
si:ch211-156b7.5	ENSDARG00000103966	18	1.1634e-19	0.501721	0	0.233	2.13368e-15	2
si:ch211-156b7.5	ENSDARG00000103966	18	7.08373e-19	0.463361	0.005	0.233	1.29916e-14	3
si:ch211-156b7.5	ENSDARG00000103966	18	5.87284e-14	0.501721	0	0.233	1.07708e-09	4
si:ch211-156b7.5	ENSDARG00000103966	18	1.7622e-16	0.501721	0	0.233	3.23187e-12	5
si:ch211-156b7.5	ENSDARG00000103966	18	5.51582e-14	0.499706	0.004	0.233	1.0116e-09	6
si:ch211-156b7.5	ENSDARG00000103966	18	6.10992e-21	0.501721	0	0.233	1.12056e-16	7
si:ch211-156b7.5	ENSDARG00000103966	18	1.02042e-12	0.501721	0	0.233	1.87145e-08	8
si:ch211-156b7.5	ENSDARG00000103966	18	7.80586e-15	0.501721	0	0.233	1.43159e-10	9
si:ch211-157j23.3	ENSDARG00000092898;ENSDARG00000095333	18	4.2327e-62	1.07607	0.002	0.465	7.76277e-58	0
si:ch211-157j23.3	ENSDARG00000092898;ENSDARG00000095333	18	1.75358e-20	1.08317	0	0.465	3.21607e-16	10
si:ch211-157j23.3	ENSDARG00000092898;ENSDARG00000095333	18	1.5643e-22	1.07768	0.005	0.465	2.86892e-18	11
si:ch211-157j23.3	ENSDARG00000092898;ENSDARG00000095333	18	3.29497e-18	1.05983	0.012	0.465	6.04297e-14	12
si:ch211-157j23.3	ENSDARG00000092898;ENSDARG00000095333	18	5.71836e-19	1.07621	0.011	0.465	1.04875e-14	13
si:ch211-157j23.3	ENSDARG00000092898;ENSDARG00000095333	18	5.37569e-13	1.07359	0.009	0.465	9.85901e-09	14
si:ch211-157j23.3	ENSDARG00000092898;ENSDARG00000095333	18	4.6309e-20	1.07108	0.006	0.465	8.49307e-16	15
si:ch211-157j23.3	ENSDARG00000092898;ENSDARG00000095333	18	1.09431e-05	1.08317	0	0.465	0.200697	16
si:ch211-157j23.3	ENSDARG00000092898;ENSDARG00000095333	18	2.18083e-07	1.02651	0.033	0.465	0.00399965	17
si:ch211-157j23.3	ENSDARG00000092898;ENSDARG00000095333	18	2.96656e-09	1.08317	0.465	0	5.44067e-05	19
si:ch211-157j23.3	ENSDARG00000092898;ENSDARG00000095333	18	7.18753e-30	1.07631	0.007	0.465	1.31819e-25	1
si:ch211-157j23.3	ENSDARG00000092898;ENSDARG00000095333	18	3.69758e-06	1.02254	0.465	0.059	0.0678137	20
si:ch211-157j23.3	ENSDARG00000092898;ENSDARG00000095333	18	3.88661e-08	1.08317	0.465	0	0.000712804	21
si:ch211-157j23.3	ENSDARG00000092898;ENSDARG00000095333	18	4.03791e-07	1.06987	0.465	0.02	0.00740553	22
si:ch211-157j23.3	ENSDARG00000092898;ENSDARG00000095333	18	2.55417e-05	1.08317	0.465	0	0.468435	23
si:ch211-157j23.3	ENSDARG00000092898;ENSDARG00000095333	18	6.05641e-05	1.08317	0.465	0	1	24
si:ch211-157j23.3	ENSDARG00000092898;ENSDARG00000095333	18	0.0134473	1.08317	0.465	0	1	25
si:ch211-157j23.3	ENSDARG00000092898;ENSDARG00000095333	18	0.0193808	1.08317	0.465	0	1	26
si:ch211-157j23.3	ENSDARG00000092898;ENSDARG00000095333	18	1.69261e-36	1.07661	0.003	0.465	3.10424e-32	2
si:ch211-157j23.3	ENSDARG00000092898;ENSDARG00000095333	18	1.78725e-43	1.08022	0.002	0.465	3.27782e-39	3
si:ch211-157j23.3	ENSDARG00000092898;ENSDARG00000095333	18	7.34872e-12	0.963408	0.081	0.465	1.34776e-07	4
si:ch211-157j23.3	ENSDARG00000092898;ENSDARG00000095333	18	2.61783e-32	1.08317	0	0.465	4.80111e-28	5
si:ch211-157j23.3	ENSDARG00000092898;ENSDARG00000095333	18	9.70186e-18	1.04108	0.045	0.465	1.77932e-13	6
si:ch211-157j23.3	ENSDARG00000092898;ENSDARG00000095333	18	7.93075e-39	1.06185	0.003	0.465	1.4545e-34	7
si:ch211-157j23.3	ENSDARG00000092898;ENSDARG00000095333	18	3.24312e-17	1.04106	0.033	0.465	5.94789e-13	8
si:ch211-157j23.3	ENSDARG00000092898;ENSDARG00000095333	18	5.83377e-19	1.01636	0.032	0.465	1.06991e-14	9
si:ch211-1o7.3	ENSDARG00000017504	18	2.86361e-17	0.571068	0	0.116	5.25187e-13	0
si:ch211-1o7.3	ENSDARG00000017504	18	7.82617e-06	0.571068	0	0.116	0.143532	10
si:ch211-1o7.3	ENSDARG00000017504	18	1.05266e-06	0.571068	0	0.116	0.0193057	11
si:ch211-1o7.3	ENSDARG00000017504	18	6.92703e-06	0.571068	0	0.116	0.127042	12
si:ch211-1o7.3	ENSDARG00000017504	18	5.42785e-06	0.571068	0	0.116	0.0995467	13
si:ch211-1o7.3	ENSDARG00000017504	18	0.000382562	0.571068	0	0.116	1	14
si:ch211-1o7.3	ENSDARG00000017504	18	4.52126e-06	0.571068	0	0.116	0.0829199	15
si:ch211-1o7.3	ENSDARG00000017504	18	0.0489045	0.571068	0	0.116	1	16
si:ch211-1o7.3	ENSDARG00000017504	18	0.00726009	0.571068	0	0.116	1	17
si:ch211-1o7.3	ENSDARG00000017504	18	0.0300903	0.454511	0.116	0.016	1	19
si:ch211-1o7.3	ENSDARG00000017504	18	4.41417e-09	0.571068	0	0.116	8.09559e-05	1
si:ch211-1o7.3	ENSDARG00000017504	18	0.013198	0.571068	0.116	0	1	20
si:ch211-1o7.3	ENSDARG00000017504	18	0.0115454	0.571068	0.116	0	1	21
si:ch211-1o7.3	ENSDARG00000017504	18	0.0150964	0.571068	0.116	0	1	22
si:ch211-1o7.3	ENSDARG00000017504	18	0.0606889	0.571068	0.116	0	1	23
si:ch211-1o7.3	ENSDARG00000017504	18	0.0755899	0.571068	0.116	0	1	24
si:ch211-1o7.3	ENSDARG00000017504	18	0.298223	0.571068	0.116	0	1	25
si:ch211-1o7.3	ENSDARG00000017504	18	0.327709	0.571068	0.116	0	1	26
si:ch211-1o7.3	ENSDARG00000017504	18	1.86569e-10	0.571068	0	0.116	3.42167e-06	2
si:ch211-1o7.3	ENSDARG00000017504	18	2.74079e-12	0.571068	0	0.116	5.02661e-08	3
si:ch211-1o7.3	ENSDARG00000017504	18	1.43441e-07	0.571068	0	0.116	0.00263071	4
si:ch211-1o7.3	ENSDARG00000017504	18	7.56487e-09	0.571068	0	0.116	0.00013874	5
si:ch211-1o7.3	ENSDARG00000017504	18	2.22515e-08	0.571068	0	0.116	0.000408092	6
si:ch211-1o7.3	ENSDARG00000017504	18	4.21275e-11	0.571068	0	0.116	7.72619e-07	7
si:ch211-1o7.3	ENSDARG00000017504	18	6.10553e-07	0.571068	0	0.116	0.0111975	8
si:ch211-1o7.3	ENSDARG00000017504	18	5.1577e-08	0.571068	0	0.116	0.000945923	9
si:ch211-226m16.2	ENSDARG00000036785	18	1.44296e-71	1.14836	0.011	0.651	2.64639e-67	0
si:ch211-226m16.2	ENSDARG00000036785	18	1.45554e-20	1.13622	0.059	0.651	2.66945e-16	10
si:ch211-226m16.2	ENSDARG00000036785	18	8.24737e-21	1.10296	0.069	0.651	1.51257e-16	11
si:ch211-226m16.2	ENSDARG00000036785	18	8.19997e-18	1.01272	0.076	0.651	1.50387e-13	12
si:ch211-226m16.2	ENSDARG00000036785	18	4.63438e-09	0.732011	0.2	0.651	8.49945e-05	13
si:ch211-226m16.2	ENSDARG00000036785	18	2.96201e-11	1.07856	0.151	0.651	5.43232e-07	14
si:ch211-226m16.2	ENSDARG00000036785	18	1.12809e-23	1.04932	0.028	0.651	2.06891e-19	15
si:ch211-226m16.2	ENSDARG00000036785	18	8.25785e-08	1.19692	0.031	0.651	0.00151449	16
si:ch211-226m16.2	ENSDARG00000036785	18	4.00042e-11	0.989791	0.033	0.651	7.33678e-07	17
si:ch211-226m16.2	ENSDARG00000036785	18	2.06445e-11	1.14018	0.651	0.048	3.78621e-07	19
si:ch211-226m16.2	ENSDARG00000036785	18	1.47176e-35	1.17479	0.027	0.651	2.69921e-31	1
si:ch211-226m16.2	ENSDARG00000036785	18	2.42425e-07	0.796799	0.651	0.098	0.00444608	20
si:ch211-226m16.2	ENSDARG00000036785	18	2.77352e-08	1.03762	0.651	0.113	0.000508663	21
si:ch211-226m16.2	ENSDARG00000036785	18	1.22891e-05	0.799724	0.651	0.224	0.225382	22
si:ch211-226m16.2	ENSDARG00000036785	18	7.66755e-07	1.16626	0.651	0.069	0.0140623	23
si:ch211-226m16.2	ENSDARG00000036785	18	1.32763e-05	1.11311	0.651	0.154	0.243487	24
si:ch211-226m16.2	ENSDARG00000036785	18	0.00139082	1.21838	0.651	0	1	25
si:ch211-226m16.2	ENSDARG00000036785	18	0.00541019	1.13796	0.651	0.125	1	26
si:ch211-226m16.2	ENSDARG00000036785	18	1.0924e-28	1.10386	0.064	0.651	2.00345e-24	2
si:ch211-226m16.2	ENSDARG00000036785	18	1.12293e-50	1.07181	0.014	0.651	2.05946e-46	3
si:ch211-226m16.2	ENSDARG00000036785	18	3.91601e-27	1.09106	0.043	0.651	7.18196e-23	4
si:ch211-226m16.2	ENSDARG00000036785	18	2.42678e-38	1.1007	0.014	0.651	4.45071e-34	5
si:ch211-226m16.2	ENSDARG00000036785	18	2.35047e-27	1.16141	0.056	0.651	4.31076e-23	6
si:ch211-226m16.2	ENSDARG00000036785	18	1.8598e-47	1.15906	0.013	0.651	3.41087e-43	7
si:ch211-226m16.2	ENSDARG00000036785	18	1.00273e-06	0.8495	0.346	0.651	0.01839	8
si:ch211-226m16.2	ENSDARG00000036785	18	1.4047e-36	1.19564	0.012	0.651	2.57622e-32	9
si:ch211-262i1.5	ENSDARG00000070059	18	2.86361e-17	0.502748	0	0.116	5.25187e-13	0
si:ch211-262i1.5	ENSDARG00000070059	18	7.82617e-06	0.502748	0	0.116	0.143532	10
si:ch211-262i1.5	ENSDARG00000070059	18	0.267844	0.401037	0.064	0.116	1	11
si:ch211-262i1.5	ENSDARG00000070059	18	0.287627	0.394923	0.064	0.116	1	12
si:ch211-262i1.5	ENSDARG00000070059	18	0.135601	0.404027	0.051	0.116	1	13
si:ch211-262i1.5	ENSDARG00000070059	18	0.012137	0.485456	0.019	0.116	1	14
si:ch211-262i1.5	ENSDARG00000070059	18	4.52126e-06	0.502748	0	0.116	0.0829199	15
si:ch211-262i1.5	ENSDARG00000070059	18	0.871839	0.264347	0.125	0.116	1	16
si:ch211-262i1.5	ENSDARG00000070059	18	0.037161	0.483938	0.017	0.116	1	17
si:ch211-262i1.5	ENSDARG00000070059	18	0.00596192	0.502748	0.116	0	1	19
si:ch211-262i1.5	ENSDARG00000070059	18	2.43649e-05	0.484359	0.01	0.116	0.446852	1
si:ch211-262i1.5	ENSDARG00000070059	18	0.0624927	0.477364	0.116	0.02	1	20
si:ch211-262i1.5	ENSDARG00000070059	18	0.56004	0.374651	0.116	0.075	1	21
si:ch211-262i1.5	ENSDARG00000070059	18	0.195773	0.447977	0.116	0.041	1	22
si:ch211-262i1.5	ENSDARG00000070059	18	0.0606889	0.502748	0.116	0	1	23
si:ch211-262i1.5	ENSDARG00000070059	18	0.259554	0.483047	0.116	0.038	1	24
si:ch211-262i1.5	ENSDARG00000070059	18	0.298223	0.502748	0.116	0	1	25
si:ch211-262i1.5	ENSDARG00000070059	18	0.327709	0.502748	0.116	0	1	26
si:ch211-262i1.5	ENSDARG00000070059	18	2.79232e-07	0.498677	0.006	0.116	0.00512112	2
si:ch211-262i1.5	ENSDARG00000070059	18	2.74079e-12	0.502748	0	0.116	5.02661e-08	3
si:ch211-262i1.5	ENSDARG00000070059	18	0.000767333	0.48015	0.017	0.116	1	4
si:ch211-262i1.5	ENSDARG00000070059	18	4.63486e-06	0.436476	0.007	0.116	0.0850034	5
si:ch211-262i1.5	ENSDARG00000070059	18	0.558002	0.384686	0.147	0.116	1	6
si:ch211-262i1.5	ENSDARG00000070059	18	4.21275e-11	0.502748	0	0.116	7.72619e-07	7
si:ch211-262i1.5	ENSDARG00000070059	18	0.23696	0.421586	0.062	0.116	1	8
si:ch211-262i1.5	ENSDARG00000070059	18	1.60386e-06	0.4969	0.004	0.116	0.0294148	9
si:ch73-100l22.3	ENSDARG00000101309	18	5.35493e-30	0.594774	0.016	0.372	9.82093e-26	0
si:ch73-100l22.3	ENSDARG00000101309	18	2.05248e-06	0.591721	0.083	0.372	0.0376425	10
si:ch73-100l22.3	ENSDARG00000101309	18	2.79146e-07	0.58099	0.074	0.372	0.00511954	11
si:ch73-100l22.3	ENSDARG00000101309	18	1.36461e-06	0.534702	0.076	0.372	0.0250269	12
si:ch73-100l22.3	ENSDARG00000101309	18	8.45986e-08	0.571624	0.063	0.372	0.00155154	13
si:ch73-100l22.3	ENSDARG00000101309	18	6.37331e-06	0.640162	0.075	0.372	0.116886	14
si:ch73-100l22.3	ENSDARG00000101309	18	1.21437e-10	0.515889	0.034	0.372	2.22715e-06	15
si:ch73-100l22.3	ENSDARG00000101309	18	0.00378047	0.585921	0.062	0.372	1	16
si:ch73-100l22.3	ENSDARG00000101309	18	3.64279e-07	0.708339	0	0.372	0.00668088	17
si:ch73-100l22.3	ENSDARG00000101309	18	1.97896e-07	0.708339	0.372	0	0.00362941	19
si:ch73-100l22.3	ENSDARG00000101309	18	1.15917e-24	0.697389	0.003	0.372	2.12591e-20	1
si:ch73-100l22.3	ENSDARG00000101309	18	0.00143863	0.363989	0.372	0.078	1	20
si:ch73-100l22.3	ENSDARG00000101309	18	1.5318e-06	0.708339	0.372	0	0.0280931	21
si:ch73-100l22.3	ENSDARG00000101309	18	3.51274e-06	0.708339	0.372	0	0.0644237	22
si:ch73-100l22.3	ENSDARG00000101309	18	0.000818667	0.691446	0.372	0.034	1	23
si:ch73-100l22.3	ENSDARG00000101309	18	0.000511776	0.708339	0.372	0	1	24
si:ch73-100l22.3	ENSDARG00000101309	18	0.0343878	0.708339	0.372	0	1	25
si:ch73-100l22.3	ENSDARG00000101309	18	0.0456079	0.708339	0.372	0	1	26
si:ch73-100l22.3	ENSDARG00000101309	18	5.15285e-11	0.616843	0.058	0.372	9.45033e-07	2
si:ch73-100l22.3	ENSDARG00000101309	18	5.10558e-25	0.600208	0.014	0.372	9.36363e-21	3
si:ch73-100l22.3	ENSDARG00000101309	18	1.18564e-15	0.68172	0.021	0.372	2.17447e-11	4
si:ch73-100l22.3	ENSDARG00000101309	18	2.17949e-19	0.591829	0.014	0.372	3.99718e-15	5
si:ch73-100l22.3	ENSDARG00000101309	18	1.90339e-09	0.650818	0.068	0.372	3.49081e-05	6
si:ch73-100l22.3	ENSDARG00000101309	18	8.88282e-27	0.65974	0.008	0.372	1.62911e-22	7
si:ch73-100l22.3	ENSDARG00000101309	18	1.51613e-12	0.675853	0.033	0.372	2.78059e-08	8
si:ch73-100l22.3	ENSDARG00000101309	18	1.15478e-18	0.686362	0.012	0.372	2.11787e-14	9
si:ch73-248e21.5	ENSDARG00000088283	18	1.6164e-52	0.730288	0	0.372	2.96447e-48	0
si:ch73-248e21.5	ENSDARG00000088283	18	2.09824e-16	0.730288	0	0.372	3.84817e-12	10
si:ch73-248e21.5	ENSDARG00000088283	18	3.9077e-19	0.730288	0	0.372	7.16673e-15	11
si:ch73-248e21.5	ENSDARG00000088283	18	1.43208e-16	0.730288	0	0.372	2.62644e-12	12
si:ch73-248e21.5	ENSDARG00000088283	18	1.39429e-15	0.721015	0.006	0.372	2.55712e-11	13
si:ch73-248e21.5	ENSDARG00000088283	18	3.92433e-11	0.730288	0	0.372	7.19722e-07	14
si:ch73-248e21.5	ENSDARG00000088283	18	3.76575e-17	0.730288	0	0.372	6.90639e-13	15
si:ch73-248e21.5	ENSDARG00000088283	18	0.00013323	0.730288	0	0.372	1	16
si:ch73-248e21.5	ENSDARG00000088283	18	3.64279e-07	0.730288	0	0.372	0.00668088	17
si:ch73-248e21.5	ENSDARG00000088283	18	1.97896e-07	0.730288	0.372	0	0.00362941	19
si:ch73-248e21.5	ENSDARG00000088283	18	1.30643e-26	0.730288	0	0.372	2.39599e-22	1
si:ch73-248e21.5	ENSDARG00000088283	18	2.3175e-06	0.730288	0.372	0	0.0425029	20
si:ch73-248e21.5	ENSDARG00000088283	18	1.5318e-06	0.730288	0.372	0	0.0280931	21
si:ch73-248e21.5	ENSDARG00000088283	18	3.51274e-06	0.730288	0.372	0	0.0644237	22
si:ch73-248e21.5	ENSDARG00000088283	18	0.000259678	0.730288	0.372	0	1	23
si:ch73-248e21.5	ENSDARG00000088283	18	0.000511776	0.730288	0.372	0	1	24
si:ch73-248e21.5	ENSDARG00000088283	18	0.0343878	0.730288	0.372	0	1	25
si:ch73-248e21.5	ENSDARG00000088283	18	0.0456079	0.730288	0.372	0	1	26
si:ch73-248e21.5	ENSDARG00000088283	18	6.05842e-31	0.730288	0	0.372	1.11111e-26	2
si:ch73-248e21.5	ENSDARG00000088283	18	9.77889e-37	0.730288	0	0.372	1.79345e-32	3
si:ch73-248e21.5	ENSDARG00000088283	18	7.48162e-22	0.730288	0	0.372	1.37213e-17	4
si:ch73-248e21.5	ENSDARG00000088283	18	7.13108e-26	0.730288	0	0.372	1.30784e-21	5
si:ch73-248e21.5	ENSDARG00000088283	18	2.13071e-24	0.730288	0	0.372	3.90772e-20	6
si:ch73-248e21.5	ENSDARG00000088283	18	5.51347e-33	0.730288	0	0.372	1.01117e-28	7
si:ch73-248e21.5	ENSDARG00000088283	18	7.07394e-20	0.730288	0	0.372	1.29736e-15	8
si:ch73-248e21.5	ENSDARG00000088283	18	3.00129e-23	0.730288	0	0.372	5.50437e-19	9
si:ch73-248e21.7	ENSDARG00000096331	18	1.47959e-95	1.86744	0	0.674	2.71357e-91	0
si:ch73-248e21.7	ENSDARG00000096331	18	3.3148e-30	1.86744	0	0.674	6.07935e-26	10
si:ch73-248e21.7	ENSDARG00000096331	18	3.77304e-35	1.86744	0	0.674	6.91976e-31	11
si:ch73-248e21.7	ENSDARG00000096331	18	1.65929e-30	1.86744	0	0.674	3.04314e-26	12
si:ch73-248e21.7	ENSDARG00000096331	18	4.1615e-31	1.86744	0	0.674	7.63219e-27	13
si:ch73-248e21.7	ENSDARG00000096331	18	1.22952e-20	1.86744	0	0.674	2.25493e-16	14
si:ch73-248e21.7	ENSDARG00000096331	18	1.47598e-31	1.86744	0	0.674	2.70695e-27	15
si:ch73-248e21.7	ENSDARG00000096331	18	1.50832e-08	1.86744	0	0.674	0.000276625	16
si:ch73-248e21.7	ENSDARG00000096331	18	2.29084e-13	1.86744	0	0.674	4.20141e-09	17
si:ch73-248e21.7	ENSDARG00000096331	18	7.41224e-14	1.86744	0.674	0	1.3594e-09	19
si:ch73-248e21.7	ENSDARG00000096331	18	1.11845e-48	1.86744	0	0.674	2.05125e-44	1
si:ch73-248e21.7	ENSDARG00000096331	18	7.12839e-12	1.86744	0.674	0	1.30735e-07	20
si:ch73-248e21.7	ENSDARG00000096331	18	3.29514e-12	1.86744	0.674	0	6.04328e-08	21
si:ch73-248e21.7	ENSDARG00000096331	18	1.54989e-11	1.86744	0.674	0	2.8425e-07	22
si:ch73-248e21.7	ENSDARG00000096331	18	5.46362e-08	1.86744	0.674	0	0.00100203	23
si:ch73-248e21.7	ENSDARG00000096331	18	2.04303e-07	1.86744	0.674	0	0.00374691	24
si:ch73-248e21.7	ENSDARG00000096331	18	0.00100278	1.86744	0.674	0	1	25
si:ch73-248e21.7	ENSDARG00000096331	18	0.00181402	1.86744	0.674	0	1	26
si:ch73-248e21.7	ENSDARG00000096331	18	1.61486e-56	1.86744	0	0.674	2.96166e-52	2
si:ch73-248e21.7	ENSDARG00000096331	18	5.35645e-67	1.86744	0	0.674	9.82372e-63	3
si:ch73-248e21.7	ENSDARG00000096331	18	4.54383e-40	1.86744	0	0.674	8.33339e-36	4
si:ch73-248e21.7	ENSDARG00000096331	18	2.66326e-45	1.8185	0.004	0.674	4.88441e-41	5
si:ch73-248e21.7	ENSDARG00000096331	18	1.12588e-44	1.86744	0	0.674	2.06486e-40	6
si:ch73-248e21.7	ENSDARG00000096331	18	3.27857e-60	1.86744	0	0.674	6.01289e-56	7
si:ch73-248e21.7	ENSDARG00000096331	18	1.71023e-36	1.86744	0	0.674	3.13656e-32	8
si:ch73-248e21.7	ENSDARG00000096331	18	1.3492e-42	1.86744	0	0.674	2.47443e-38	9
si:ch73-343g19.4	ENSDARG00000104398	18	1.66298e-104	3.75346	0.007	0.814	3.0499e-100	0
si:ch73-343g19.4	ENSDARG00000104398	18	2.20662e-35	3.80051	0.012	0.814	4.04695e-31	10
si:ch73-343g19.4	ENSDARG00000104398	18	6.37952e-41	3.72217	0.01	0.814	1.17e-36	11
si:ch73-343g19.4	ENSDARG00000104398	18	1.36163e-36	3.80591	0.006	0.814	2.49723e-32	12
si:ch73-343g19.4	ENSDARG00000104398	18	1.41692e-35	3.79393	0.017	0.814	2.59864e-31	13
si:ch73-343g19.4	ENSDARG00000104398	18	5.45183e-25	3.80441	0.009	0.814	9.99865e-21	14
si:ch73-343g19.4	ENSDARG00000104398	18	7.94773e-38	3.79241	0.006	0.814	1.45761e-33	15
si:ch73-343g19.4	ENSDARG00000104398	18	1.37458e-10	3.78016	0.031	0.814	2.52097e-06	16
si:ch73-343g19.4	ENSDARG00000104398	18	9.09073e-17	3.81414	0	0.814	1.66724e-12	17
si:ch73-343g19.4	ENSDARG00000104398	18	5.65186e-17	3.71349	0.814	0.016	1.03655e-12	19
si:ch73-343g19.4	ENSDARG00000104398	18	3.99271e-55	3.79254	0.01	0.814	7.32263e-51	1
si:ch73-343g19.4	ENSDARG00000104398	18	6.06173e-15	3.81414	0.814	0	1.11172e-10	20
si:ch73-343g19.4	ENSDARG00000104398	18	2.35778e-15	3.81414	0.814	0	4.32417e-11	21
si:ch73-343g19.4	ENSDARG00000104398	18	1.56976e-14	3.81414	0.814	0	2.87893e-10	22
si:ch73-343g19.4	ENSDARG00000104398	18	3.82099e-10	3.81414	0.814	0	7.00769e-06	23
si:ch73-343g19.4	ENSDARG00000104398	18	1.9977e-09	3.81414	0.814	0	3.66379e-05	24
si:ch73-343g19.4	ENSDARG00000104398	18	0.000110902	3.81414	0.814	0	1	25
si:ch73-343g19.4	ENSDARG00000104398	18	0.000242516	3.81414	0.814	0	1	26
si:ch73-343g19.4	ENSDARG00000104398	18	1.96062e-65	3.79868	0.006	0.814	3.59578e-61	2
si:ch73-343g19.4	ENSDARG00000104398	18	2.3512e-77	3.76008	0.005	0.814	4.3121e-73	3
si:ch73-343g19.4	ENSDARG00000104398	18	1.66632e-44	3.77192	0.017	0.814	3.05604e-40	4
si:ch73-343g19.4	ENSDARG00000104398	18	3.43929e-42	2.90709	0.042	0.814	6.30765e-38	5
si:ch73-343g19.4	ENSDARG00000104398	18	3.20972e-53	3.81061	0.004	0.814	5.88662e-49	6
si:ch73-343g19.4	ENSDARG00000104398	18	1.91147e-71	3.80027	0.003	0.814	3.50563e-67	7
si:ch73-343g19.4	ENSDARG00000104398	18	1.27768e-43	3.80607	0.005	0.814	2.34326e-39	8
si:ch73-343g19.4	ENSDARG00000104398	18	2.31617e-48	3.79348	0.012	0.814	4.24786e-44	9
si:ch73-359m17.7	ENSDARG00000103319	18	1.92705e-20	1.0122	0	0.14	3.5342e-16	0
si:ch73-359m17.7	ENSDARG00000103319	18	9.14743e-07	1.0122	0	0.14	0.0167764	10
si:ch73-359m17.7	ENSDARG00000103319	18	8.35265e-08	1.0122	0	0.14	0.00153188	11
si:ch73-359m17.7	ENSDARG00000103319	18	0.00118171	0.948348	0.023	0.14	1	12
si:ch73-359m17.7	ENSDARG00000103319	18	0.0079916	0.759806	0.034	0.14	1	13
si:ch73-359m17.7	ENSDARG00000103319	18	0.000661346	1.00616	0.009	0.14	1	14
si:ch73-359m17.7	ENSDARG00000103319	18	4.75428e-07	1.0122	0	0.14	0.00871936	15
si:ch73-359m17.7	ENSDARG00000103319	18	0.121275	0.847808	0.031	0.14	1	16
si:ch73-359m17.7	ENSDARG00000103319	18	0.00310522	1.0122	0	0.14	1	17
si:ch73-359m17.7	ENSDARG00000103319	18	0.00245831	1.0122	0.14	0	1	19
si:ch73-359m17.7	ENSDARG00000103319	18	1.20825e-10	1.0122	0	0.14	2.21593e-06	1
si:ch73-359m17.7	ENSDARG00000103319	18	0.00630494	1.0122	0.14	0	1	20
si:ch73-359m17.7	ENSDARG00000103319	18	0.00538101	1.0122	0.14	0	1	21
si:ch73-359m17.7	ENSDARG00000103319	18	0.00739261	1.0122	0.14	0	1	22
si:ch73-359m17.7	ENSDARG00000103319	18	0.0382778	1.0122	0.14	0	1	23
si:ch73-359m17.7	ENSDARG00000103319	18	0.0495847	1.0122	0.14	0	1	24
si:ch73-359m17.7	ENSDARG00000103319	18	0.247968	1.0122	0.14	0	1	25
si:ch73-359m17.7	ENSDARG00000103319	18	0.276715	1.0122	0.14	0	1	26
si:ch73-359m17.7	ENSDARG00000103319	18	2.75123e-12	1.0122	0	0.14	5.04576e-08	2
si:ch73-359m17.7	ENSDARG00000103319	18	1.76633e-14	1.0122	0	0.14	3.23944e-10	3
si:ch73-359m17.7	ENSDARG00000103319	18	7.73359e-09	1.0122	0	0.14	0.000141834	4
si:ch73-359m17.7	ENSDARG00000103319	18	2.30015e-10	1.0122	0	0.14	4.21848e-06	5
si:ch73-359m17.7	ENSDARG00000103319	18	8.34917e-10	1.0122	0	0.14	1.53124e-05	6
si:ch73-359m17.7	ENSDARG00000103319	18	4.64124e-13	1.0122	0	0.14	8.51204e-09	7
si:ch73-359m17.7	ENSDARG00000103319	18	4.35972e-08	1.0122	0	0.14	0.000799572	8
si:ch73-359m17.7	ENSDARG00000103319	18	2.27935e-09	1.0122	0	0.14	4.18034e-05	9
si:dkey-112e7.2	ENSDARG00000099281	18	5.13567e-33	1.20434	0.064	0.651	9.41881e-29	0
si:dkey-112e7.2	ENSDARG00000099281	18	2.03394e-07	1.0789	0.349	0.651	0.00373024	10
si:dkey-112e7.2	ENSDARG00000099281	18	6.62346e-08	1.06695	0.337	0.651	0.00121474	11
si:dkey-112e7.2	ENSDARG00000099281	18	4.39696e-05	0.805714	0.374	0.651	0.806403	12
si:dkey-112e7.2	ENSDARG00000099281	18	0.000118928	0.760913	0.406	0.651	1	13
si:dkey-112e7.2	ENSDARG00000099281	18	0.00063007	0.887862	0.557	0.651	1	14
si:dkey-112e7.2	ENSDARG00000099281	18	1.58678e-09	0.983128	0.185	0.651	2.91015e-05	15
si:dkey-112e7.2	ENSDARG00000099281	18	9.31163e-06	1.31324	0.188	0.651	0.170775	16
si:dkey-112e7.2	ENSDARG00000099281	18	4.35598e-08	1.27643	0.167	0.651	0.000798887	17
si:dkey-112e7.2	ENSDARG00000099281	18	1.29388e-09	1.32215	0.651	0.095	2.37298e-05	19
si:dkey-112e7.2	ENSDARG00000099281	18	1.97167e-06	0.857192	0.331	0.651	0.0361605	1
si:dkey-112e7.2	ENSDARG00000099281	18	4.61292e-08	1.30703	0.651	0.118	0.00084601	20
si:dkey-112e7.2	ENSDARG00000099281	18	0.000210752	0.853162	0.651	0.377	1	21
si:dkey-112e7.2	ENSDARG00000099281	18	2.20358e-06	1.21229	0.651	0.265	0.0404136	22
si:dkey-112e7.2	ENSDARG00000099281	18	0.00519269	0.878528	0.651	0.414	1	23
si:dkey-112e7.2	ENSDARG00000099281	18	3.21871e-05	1.3274	0.651	0.192	0.590312	24
si:dkey-112e7.2	ENSDARG00000099281	18	0.00139082	1.56321	0.651	0	1	25
si:dkey-112e7.2	ENSDARG00000099281	18	0.206484	0.694125	0.651	0.5	1	26
si:dkey-112e7.2	ENSDARG00000099281	18	5.98329e-05	0.819383	0.431	0.651	1	2
si:dkey-112e7.2	ENSDARG00000099281	18	3.30006e-35	1.28965	0.043	0.651	6.05232e-31	3
si:dkey-112e7.2	ENSDARG00000099281	18	4.89986e-12	1.17505	0.209	0.651	8.98635e-08	4
si:dkey-112e7.2	ENSDARG00000099281	18	1.08467e-22	1.13803	0.07	0.651	1.98928e-18	5
si:dkey-112e7.2	ENSDARG00000099281	18	2.53985e-09	1.20332	0.346	0.651	4.65809e-05	6
si:dkey-112e7.2	ENSDARG00000099281	18	3.2409e-12	0.812915	0.164	0.651	5.94381e-08	7
si:dkey-112e7.2	ENSDARG00000099281	18	0.000211501	0.830904	0.531	0.651	1	8
si:dkey-112e7.2	ENSDARG00000099281	18	8.85853e-09	1.05828	0.286	0.651	0.000162465	9
si:dkey-21a6.5	ENSDARG00000091813	18	4.46031e-62	0.848657	0.003	0.488	8.1802e-58	0
si:dkey-21a6.5	ENSDARG00000091813	18	6.64116e-05	0.502473	0.219	0.488	1	10
si:dkey-21a6.5	ENSDARG00000091813	18	1.20315e-23	0.856314	0.005	0.488	2.20658e-19	11
si:dkey-21a6.5	ENSDARG00000091813	18	9.64577e-22	0.870541	0	0.488	1.76903e-17	12
si:dkey-21a6.5	ENSDARG00000091813	18	3.21102e-14	0.748318	0.046	0.488	5.889e-10	13
si:dkey-21a6.5	ENSDARG00000091813	18	1.44257e-12	0.810074	0.019	0.488	2.64566e-08	14
si:dkey-21a6.5	ENSDARG00000091813	18	1.0013e-19	0.780971	0.011	0.488	1.83638e-15	15
si:dkey-21a6.5	ENSDARG00000091813	18	6.48029e-05	0.801501	0.062	0.488	1	16
si:dkey-21a6.5	ENSDARG00000091813	18	1.3641e-07	0.704935	0.033	0.488	0.00250177	17
si:dkey-21a6.5	ENSDARG00000091813	18	9.91494e-10	0.870541	0.488	0	1.8184e-05	19
si:dkey-21a6.5	ENSDARG00000091813	18	6.37005e-12	0.614402	0.092	0.488	1.16827e-07	1
si:dkey-21a6.5	ENSDARG00000091813	18	2.56861e-08	0.870541	0.488	0	0.000471082	20
si:dkey-21a6.5	ENSDARG00000091813	18	1.48425e-08	0.870541	0.488	0	0.000272212	21
si:dkey-21a6.5	ENSDARG00000091813	18	4.45782e-08	0.870541	0.488	0	0.000817564	22
si:dkey-21a6.5	ENSDARG00000091813	18	0.00123953	0.703637	0.488	0.138	1	23
si:dkey-21a6.5	ENSDARG00000091813	18	0.000508756	0.752341	0.488	0.077	1	24
si:dkey-21a6.5	ENSDARG00000091813	18	0.010441	0.870541	0.488	0	1	25
si:dkey-21a6.5	ENSDARG00000091813	18	0.015388	0.870541	0.488	0	1	26
si:dkey-21a6.5	ENSDARG00000091813	18	3.30972e-28	0.828763	0.023	0.488	6.07003e-24	2
si:dkey-21a6.5	ENSDARG00000091813	18	1.59111e-45	0.835219	0.002	0.488	2.91809e-41	3
si:dkey-21a6.5	ENSDARG00000091813	18	1.56213e-15	0.734346	0.055	0.488	2.86494e-11	4
si:dkey-21a6.5	ENSDARG00000091813	18	1.144e-30	0.861094	0.007	0.488	2.0981e-26	5
si:dkey-21a6.5	ENSDARG00000091813	18	1.70327e-30	0.868526	0.004	0.488	3.12381e-26	6
si:dkey-21a6.5	ENSDARG00000091813	18	9.9617e-32	0.78362	0.016	0.488	1.82698e-27	7
si:dkey-21a6.5	ENSDARG00000091813	18	4.45036e-26	0.870541	0	0.488	8.16197e-22	8
si:dkey-21a6.5	ENSDARG00000091813	18	1.23467e-16	0.74946	0.052	0.488	2.26438e-12	9
si:dkey-237j10.2	ENSDARG00000094025	18	2.05995e-65	1.18335	0.002	0.488	3.77795e-61	0
si:dkey-237j10.2	ENSDARG00000094025	18	1.59192e-21	1.19288	0	0.488	2.91959e-17	10
si:dkey-237j10.2	ENSDARG00000094025	18	4.18515e-25	1.19288	0	0.488	7.67557e-21	11
si:dkey-237j10.2	ENSDARG00000094025	18	9.64577e-22	1.19288	0	0.488	1.76903e-17	12
si:dkey-237j10.2	ENSDARG00000094025	18	3.54347e-22	1.19288	0	0.488	6.49872e-18	13
si:dkey-237j10.2	ENSDARG00000094025	18	1.32252e-14	1.19288	0	0.488	2.42549e-10	14
si:dkey-237j10.2	ENSDARG00000094025	18	4.30829e-21	1.16517	0.006	0.488	7.9014e-17	15
si:dkey-237j10.2	ENSDARG00000094025	18	5.6416e-06	1.19288	0	0.488	0.103467	16
si:dkey-237j10.2	ENSDARG00000094025	18	2.22013e-09	1.19288	0	0.488	4.07172e-05	17
si:dkey-237j10.2	ENSDARG00000094025	18	9.91494e-10	1.19288	0.488	0	1.8184e-05	19
si:dkey-237j10.2	ENSDARG00000094025	18	6.60205e-35	1.19288	0	0.488	1.21082e-30	1
si:dkey-237j10.2	ENSDARG00000094025	18	2.56861e-08	1.19288	0.488	0	0.000471082	20
si:dkey-237j10.2	ENSDARG00000094025	18	1.48425e-08	1.19288	0.488	0	0.000272212	21
si:dkey-237j10.2	ENSDARG00000094025	18	4.45782e-08	1.19288	0.488	0	0.000817564	22
si:dkey-237j10.2	ENSDARG00000094025	18	1.37945e-05	1.19288	0.488	0	0.252992	23
si:dkey-237j10.2	ENSDARG00000094025	18	3.43139e-05	1.19288	0.488	0	0.629317	24
si:dkey-237j10.2	ENSDARG00000094025	18	0.010441	1.19288	0.488	0	1	25
si:dkey-237j10.2	ENSDARG00000094025	18	0.015388	1.19288	0.488	0	1	26
si:dkey-237j10.2	ENSDARG00000094025	18	1.37288e-40	1.19288	0	0.488	2.51787e-36	2
si:dkey-237j10.2	ENSDARG00000094025	18	3.4926e-48	1.19288	0	0.488	6.40544e-44	3
si:dkey-237j10.2	ENSDARG00000094025	18	1.14258e-28	1.19288	0	0.488	2.09549e-24	4
si:dkey-237j10.2	ENSDARG00000094025	18	6.1102e-34	1.19288	0	0.488	1.12061e-29	5
si:dkey-237j10.2	ENSDARG00000094025	18	5.25323e-32	1.19288	0	0.488	9.63443e-28	6
si:dkey-237j10.2	ENSDARG00000094025	18	2.89498e-43	1.19288	0	0.488	5.30939e-39	7
si:dkey-237j10.2	ENSDARG00000094025	18	4.45036e-26	1.19288	0	0.488	8.16197e-22	8
si:dkey-237j10.2	ENSDARG00000094025	18	1.68509e-30	1.19288	0	0.488	3.09045e-26	9
si:dkey-262k9.4	ENSDARG00000089838	18	5.81672e-77	1.56431	0.008	0.651	1.06679e-72	0
si:dkey-262k9.4	ENSDARG00000089838	18	1.96191e-18	1.48509	0.083	0.651	3.59814e-14	10
si:dkey-262k9.4	ENSDARG00000089838	18	2.20195e-30	1.58295	0.015	0.651	4.03837e-26	11
si:dkey-262k9.4	ENSDARG00000089838	18	3.00277e-28	1.59352	0.006	0.651	5.50708e-24	12
si:dkey-262k9.4	ENSDARG00000089838	18	1.77752e-28	1.56372	0.006	0.651	3.25997e-24	13
si:dkey-262k9.4	ENSDARG00000089838	18	3.63993e-19	1.59532	0.009	0.651	6.67564e-15	14
si:dkey-262k9.4	ENSDARG00000089838	18	2.16587e-30	1.6003	0	0.651	3.97221e-26	15
si:dkey-262k9.4	ENSDARG00000089838	18	3.37729e-08	1.6003	0	0.651	0.000619395	16
si:dkey-262k9.4	ENSDARG00000089838	18	7.77896e-13	1.6003	0	0.651	1.42666e-08	17
si:dkey-262k9.4	ENSDARG00000089838	18	1.33301e-11	1.39939	0.651	0.032	2.44475e-07	19
si:dkey-262k9.4	ENSDARG00000089838	18	6.37914e-47	1.6003	0	0.651	1.16993e-42	1
si:dkey-262k9.4	ENSDARG00000089838	18	2.13495e-11	1.6003	0.651	0	3.9155e-07	20
si:dkey-262k9.4	ENSDARG00000089838	18	1.0153e-11	1.6003	0.651	0	1.86207e-07	21
si:dkey-262k9.4	ENSDARG00000089838	18	4.51059e-11	1.6003	0.651	0	8.27243e-07	22
si:dkey-262k9.4	ENSDARG00000089838	18	5.48715e-07	1.52738	0.651	0.034	0.0100634	23
si:dkey-262k9.4	ENSDARG00000089838	18	4.12046e-07	1.6003	0.651	0	0.00755692	24
si:dkey-262k9.4	ENSDARG00000089838	18	0.00139082	1.6003	0.651	0	1	25
si:dkey-262k9.4	ENSDARG00000089838	18	0.00244556	1.6003	0.651	0	1	26
si:dkey-262k9.4	ENSDARG00000089838	18	1.27094e-37	1.51874	0.032	0.651	2.33091e-33	2
si:dkey-262k9.4	ENSDARG00000089838	18	1.30419e-64	1.6003	0	0.651	2.39188e-60	3
si:dkey-262k9.4	ENSDARG00000089838	18	1.30999e-38	1.6003	0	0.651	2.40251e-34	4
si:dkey-262k9.4	ENSDARG00000089838	18	1.23707e-45	1.6003	0	0.651	2.26879e-41	5
si:dkey-262k9.4	ENSDARG00000089838	18	3.30801e-40	1.59545	0.008	0.651	6.06689e-36	6
si:dkey-262k9.4	ENSDARG00000089838	18	8.69792e-52	1.57449	0.008	0.651	1.5952e-47	7
si:dkey-262k9.4	ENSDARG00000089838	18	3.71327e-35	1.6003	0	0.651	6.81014e-31	8
si:dkey-262k9.4	ENSDARG00000089838	18	4.75255e-41	1.6003	0	0.651	8.71617e-37	9
si:dkey-33i11.9	ENSDARG00000102555	18	1.52176e-24	1.97007	0.286	0.837	2.7909e-20	0
si:dkey-33i11.9	ENSDARG00000102555	18	1.49556e-15	2.42828	0.497	0.837	2.74286e-11	10
si:dkey-33i11.9	ENSDARG00000102555	18	4.61319e-07	0.695882	0.832	0.837	0.00846058	11
si:dkey-33i11.9	ENSDARG00000102555	18	7.78816e-12	1.34597	0.725	0.837	1.42835e-07	12
si:dkey-33i11.9	ENSDARG00000102555	18	1.07419e-12	1.4665	0.6	0.837	1.97006e-08	13
si:dkey-33i11.9	ENSDARG00000102555	18	2.32825e-11	1.82606	0.792	0.837	4.27e-07	14
si:dkey-33i11.9	ENSDARG00000102555	18	1.2519e-15	1.66689	0.433	0.837	2.29599e-11	15
si:dkey-33i11.9	ENSDARG00000102555	18	4.99638e-07	1.48437	0.688	0.837	0.00916336	16
si:dkey-33i11.9	ENSDARG00000102555	18	1.82824e-10	1.86861	0.55	0.837	3.35299e-06	17
si:dkey-33i11.9	ENSDARG00000102555	18	6.83422e-17	3.0007	0.837	0.048	1.2534e-12	19
si:dkey-33i11.9	ENSDARG00000102555	18	4.37496e-15	1.74974	0.621	0.837	8.02367e-11	1
si:dkey-33i11.9	ENSDARG00000102555	18	9.57645e-13	2.54642	0.837	0.196	1.75632e-08	20
si:dkey-33i11.9	ENSDARG00000102555	18	0.00632355	0.418756	0.837	0.981	1	21
si:dkey-33i11.9	ENSDARG00000102555	18	5.21478e-09	1.65082	0.837	0.776	9.56391e-05	22
si:dkey-33i11.9	ENSDARG00000102555	18	1.13957e-09	2.83721	0.837	0.138	2.08997e-05	23
si:dkey-33i11.9	ENSDARG00000102555	18	2.45682e-08	2.73982	0.837	0.308	0.000450581	24
si:dkey-33i11.9	ENSDARG00000102555	18	7.36123e-05	3.21931	0.837	0	1	25
si:dkey-33i11.9	ENSDARG00000102555	18	0.000525739	2.13165	0.837	0.375	1	26
si:dkey-33i11.9	ENSDARG00000102555	18	5.62287e-14	1.63837	0.789	0.837	1.03123e-09	2
si:dkey-33i11.9	ENSDARG00000102555	18	6.54802e-26	1.93632	0.216	0.837	1.20091e-21	3
si:dkey-33i11.9	ENSDARG00000102555	18	1.22508e-13	1.54091	0.63	0.837	2.24679e-09	4
si:dkey-33i11.9	ENSDARG00000102555	18	2.32686e-13	1.21313	0.447	0.837	4.26747e-09	5
si:dkey-33i11.9	ENSDARG00000102555	18	2.72108e-10	1.0008	0.944	0.837	4.99045e-06	6
si:dkey-33i11.9	ENSDARG00000102555	18	2.02689e-23	2.00641	0.267	0.837	3.71731e-19	7
si:dkey-33i11.9	ENSDARG00000102555	18	2.25671e-12	1.53611	0.877	0.837	4.13881e-08	8
si:dkey-33i11.9	ENSDARG00000102555	18	5.24189e-16	2.09952	0.548	0.837	9.61363e-12	9
si:dkey-56m19.5	ENSDARG00000068432	18	6.11854e-30	1.09128	0.002	0.233	1.12214e-25	0
si:dkey-56m19.5	ENSDARG00000068432	18	1.22489e-07	1.0887	0.018	0.233	0.00224645	10
si:dkey-56m19.5	ENSDARG00000068432	18	0.0343957	0.902005	0.119	0.233	1	11
si:dkey-56m19.5	ENSDARG00000068432	18	2.09134e-09	1.06951	0.006	0.233	3.83551e-05	12
si:dkey-56m19.5	ENSDARG00000068432	18	7.51824e-11	1.10561	0	0.233	1.37884e-06	13
si:dkey-56m19.5	ENSDARG00000068432	18	2.33403e-06	1.09732	0.009	0.233	0.0428061	14
si:dkey-56m19.5	ENSDARG00000068432	18	5.17755e-07	0.906317	0.022	0.233	0.00949563	15
si:dkey-56m19.5	ENSDARG00000068432	18	0.0141071	1.08001	0.031	0.233	1	16
si:dkey-56m19.5	ENSDARG00000068432	18	9.66784e-05	1.10561	0	0.233	1	17
si:dkey-56m19.5	ENSDARG00000068432	18	0.00475707	0.95122	0.233	0.048	1	19
si:dkey-56m19.5	ENSDARG00000068432	18	0.0184222	0.725428	0.109	0.233	1	1
si:dkey-56m19.5	ENSDARG00000068432	18	0.0389436	0.684052	0.233	0.078	1	20
si:dkey-56m19.5	ENSDARG00000068432	18	0.244759	0.881266	0.233	0.151	1	21
si:dkey-56m19.5	ENSDARG00000068432	18	0.00178024	1.07406	0.233	0.02	1	22
si:dkey-56m19.5	ENSDARG00000068432	18	0.00579257	1.10561	0.233	0	1	23
si:dkey-56m19.5	ENSDARG00000068432	18	0.869951	0.56795	0.233	0.269	1	24
si:dkey-56m19.5	ENSDARG00000068432	18	0.117647	1.10561	0.233	0	1	25
si:dkey-56m19.5	ENSDARG00000068432	18	0.139986	1.10561	0.233	0	1	26
si:dkey-56m19.5	ENSDARG00000068432	18	1.90201e-13	1.0836	0.012	0.233	3.48829e-09	2
si:dkey-56m19.5	ENSDARG00000068432	18	2.54937e-17	1.04623	0.007	0.233	4.67554e-13	3
si:dkey-56m19.5	ENSDARG00000068432	18	3.45022e-07	0.997691	0.03	0.233	0.00632771	4
si:dkey-56m19.5	ENSDARG00000068432	18	5.35042e-11	0.982033	0.014	0.233	9.81267e-07	5
si:dkey-56m19.5	ENSDARG00000068432	18	1.16795e-12	1.09604	0.008	0.233	2.14202e-08	6
si:dkey-56m19.5	ENSDARG00000068432	18	8.0253e-06	0.750001	0.049	0.233	0.147184	7
si:dkey-56m19.5	ENSDARG00000068432	18	2.33031e-11	1.0987	0.005	0.233	4.2738e-07	8
si:dkey-56m19.5	ENSDARG00000068432	18	7.80586e-15	1.10561	0	0.233	1.43159e-10	9
si:dkey-94e7.1	ENSDARG00000077026	18	8.29825e-69	1.25948	0.003	0.535	1.5219e-64	0
si:dkey-94e7.1	ENSDARG00000077026	18	1.22996e-23	1.27795	0	0.535	2.25574e-19	10
si:dkey-94e7.1	ENSDARG00000077026	18	1.47567e-27	1.27795	0	0.535	2.70638e-23	11
si:dkey-94e7.1	ENSDARG00000077026	18	7.10532e-24	1.27795	0	0.535	1.30312e-19	12
si:dkey-94e7.1	ENSDARG00000077026	18	2.37282e-24	1.27795	0	0.535	4.35175e-20	13
si:dkey-94e7.1	ENSDARG00000077026	18	4.68501e-16	1.27795	0	0.535	8.59232e-12	14
si:dkey-94e7.1	ENSDARG00000077026	18	5.46164e-20	1.20715	0.022	0.535	1.00166e-15	15
si:dkey-94e7.1	ENSDARG00000077026	18	6.14229e-06	1.21042	0.031	0.535	0.11265	16
si:dkey-94e7.1	ENSDARG00000077026	18	2.53333e-10	1.27795	0	0.535	4.64613e-06	17
si:dkey-94e7.1	ENSDARG00000077026	18	1.04475e-10	1.27795	0.535	0	1.91607e-06	19
si:dkey-94e7.1	ENSDARG00000077026	18	2.35716e-36	1.26396	0.003	0.535	4.32303e-32	1
si:dkey-94e7.1	ENSDARG00000077026	18	3.74045e-09	1.27795	0.535	0	6.85998e-05	20
si:dkey-94e7.1	ENSDARG00000077026	18	2.0459e-09	1.27795	0.535	0	3.75218e-05	21
si:dkey-94e7.1	ENSDARG00000077026	18	6.86129e-09	1.27795	0.535	0	0.000125836	22
si:dkey-94e7.1	ENSDARG00000077026	18	3.83838e-06	1.27795	0.535	0	0.0703958	23
si:dkey-94e7.1	ENSDARG00000077026	18	2.81709e-05	1.25116	0.535	0.038	0.516654	24
si:dkey-94e7.1	ENSDARG00000077026	18	0.00614239	1.27795	0.535	0	1	25
si:dkey-94e7.1	ENSDARG00000077026	18	0.00948568	1.27795	0.535	0	1	26
si:dkey-94e7.1	ENSDARG00000077026	18	1.77211e-26	1.18028	0.038	0.535	3.25005e-22	2
si:dkey-94e7.1	ENSDARG00000077026	18	3.7047e-50	1.24325	0.002	0.535	6.79442e-46	3
si:dkey-94e7.1	ENSDARG00000077026	18	5.2347e-30	1.27108	0.004	0.535	9.60044e-26	4
si:dkey-94e7.1	ENSDARG00000077026	18	3.11736e-37	1.27795	0	0.535	5.71724e-33	5
si:dkey-94e7.1	ENSDARG00000077026	18	1.28077e-33	1.27573	0.004	0.535	2.34893e-29	6
si:dkey-94e7.1	ENSDARG00000077026	18	2.43911e-45	1.27389	0.003	0.535	4.47333e-41	7
si:dkey-94e7.1	ENSDARG00000077026	18	1.26803e-28	1.27795	0	0.535	2.32556e-24	8
si:dkey-94e7.1	ENSDARG00000077026	18	3.69049e-29	1.25664	0.012	0.535	6.76836e-25	9
skap1	ENSDARG00000001498	18	4.88366e-46	0.655379	0	0.326	8.95664e-42	0
skap1	ENSDARG00000001498	18	2.0373e-14	0.655379	0	0.326	3.7364e-10	10
skap1	ENSDARG00000001498	18	2.13676e-15	0.64796	0.005	0.326	3.91882e-11	11
skap1	ENSDARG00000001498	18	2.358e-13	0.648345	0.006	0.326	4.32457e-09	12
skap1	ENSDARG00000001498	18	7.47173e-15	0.655379	0	0.326	1.37031e-10	13
skap1	ENSDARG00000001498	18	8.41149e-10	0.655379	0	0.326	1.54267e-05	14
skap1	ENSDARG00000001498	18	4.52671e-15	0.655379	0	0.326	8.30199e-11	15
skap1	ENSDARG00000001498	18	0.000427879	0.655379	0	0.326	1	16
skap1	ENSDARG00000001498	18	2.48535e-06	0.655379	0	0.326	0.0455814	17
skap1	ENSDARG00000001498	18	1.45822e-06	0.655379	0.326	0	0.0267438	19
skap1	ENSDARG00000001498	18	2.35414e-23	0.655379	0	0.326	4.3175e-19	1
skap1	ENSDARG00000001498	18	1.25094e-05	0.655379	0.326	0	0.229423	20
skap1	ENSDARG00000001498	18	8.71437e-06	0.655379	0.326	0	0.159822	21
skap1	ENSDARG00000001498	18	1.7985e-05	0.655379	0.326	0	0.329845	22
skap1	ENSDARG00000001498	18	0.000764706	0.655379	0.326	0	1	23
skap1	ENSDARG00000001498	18	0.0013793	0.655379	0.326	0	1	24
skap1	ENSDARG00000001498	18	0.0528948	0.655379	0.326	0	1	25
skap1	ENSDARG00000001498	18	0.0675282	0.655379	0.326	0	1	26
skap1	ENSDARG00000001498	18	3.77591e-27	0.655379	0	0.326	6.92502e-23	2
skap1	ENSDARG00000001498	18	3.20286e-32	0.655379	0	0.326	5.87404e-28	3
skap1	ENSDARG00000001498	18	3.45382e-19	0.655379	0	0.326	6.3343e-15	4
skap1	ENSDARG00000001498	18	1.04055e-22	0.655379	0	0.326	1.90837e-18	5
skap1	ENSDARG00000001498	18	2.03809e-21	0.655379	0	0.326	3.73785e-17	6
skap1	ENSDARG00000001498	18	6.16534e-29	0.655379	0	0.326	1.13072e-24	7
skap1	ENSDARG00000001498	18	1.85533e-17	0.655379	0	0.326	3.40268e-13	8
skap1	ENSDARG00000001498	18	2.06638e-20	0.655379	0	0.326	3.78974e-16	9
skap2	ENSDARG00000000906	18	1.45993e-46	0.975936	0.02	0.535	2.67751e-42	0
skap2	ENSDARG00000000906	18	9.65157e-07	0.808652	0.225	0.535	0.017701	10
skap2	ENSDARG00000000906	18	2.91688e-26	1.07331	0.005	0.535	5.34955e-22	11
skap2	ENSDARG00000000906	18	9.01871e-18	1.00265	0.035	0.535	1.65403e-13	12
skap2	ENSDARG00000000906	18	0.000760781	0.556192	0.297	0.535	1	13
skap2	ENSDARG00000000906	18	3.42827e-13	1.04304	0.038	0.535	6.28744e-09	14
skap2	ENSDARG00000000906	18	4.19996e-15	0.862566	0.051	0.535	7.70272e-11	15
skap2	ENSDARG00000000906	18	1.1536e-05	1.02903	0.062	0.535	0.211571	16
skap2	ENSDARG00000000906	18	5.51514e-08	0.982325	0.067	0.535	0.00101148	17
skap2	ENSDARG00000000906	18	8.89275e-10	1.01895	0.535	0.016	1.63093e-05	19
skap2	ENSDARG00000000906	18	6.40992e-12	0.812774	0.119	0.535	1.17558e-07	1
skap2	ENSDARG00000000906	18	1.23024e-08	1.06722	0.535	0.02	0.000225625	20
skap2	ENSDARG00000000906	18	1.14845e-08	1.03928	0.535	0.019	0.000210626	21
skap2	ENSDARG00000000906	18	2.07583e-07	1.02596	0.535	0.061	0.00380708	22
skap2	ENSDARG00000000906	18	2.63908e-05	1.03156	0.535	0.069	0.484007	23
skap2	ENSDARG00000000906	18	6.15344e-05	1.04205	0.535	0.077	1	24
skap2	ENSDARG00000000906	18	0.00614239	1.08053	0.535	0	1	25
skap2	ENSDARG00000000906	18	0.00948568	1.08053	0.535	0	1	26
skap2	ENSDARG00000000906	18	3.5336e-06	0.730402	0.254	0.535	0.0648062	2
skap2	ENSDARG00000000906	18	1.6971e-41	0.987455	0.012	0.535	3.11248e-37	3
skap2	ENSDARG00000000906	18	6.89122e-18	0.952761	0.064	0.535	1.26385e-13	4
skap2	ENSDARG00000000906	18	2.41246e-25	0.87261	0.028	0.535	4.42446e-21	5
skap2	ENSDARG00000000906	18	9.97796e-19	1.01599	0.068	0.535	1.82996e-14	6
skap2	ENSDARG00000000906	18	8.75503e-18	0.714441	0.07	0.535	1.60567e-13	7
skap2	ENSDARG00000000906	18	4.30784e-22	1.048	0.028	0.535	7.90057e-18	8
skap2	ENSDARG00000000906	18	1.69168e-10	0.80429	0.135	0.535	3.10254e-06	9
sla1	NA	18	1.6164e-52	0.433761	0	0.372	2.96447e-48	0
sla1	NA	18	2.09824e-16	0.433761	0	0.372	3.84817e-12	10
sla1	NA	18	3.9077e-19	0.433761	0	0.372	7.16673e-15	11
sla1	NA	18	1.43208e-16	0.433761	0	0.372	2.62644e-12	12
sla1	NA	18	6.67394e-17	0.433761	0	0.372	1.224e-12	13
sla1	NA	18	3.92433e-11	0.433761	0	0.372	7.19722e-07	14
sla1	NA	18	3.76575e-17	0.433761	0	0.372	6.90639e-13	15
sla1	NA	18	0.00013323	0.433761	0	0.372	1	16
sla1	NA	18	3.64279e-07	0.433761	0	0.372	0.00668088	17
sla1	NA	18	1.97896e-07	0.433761	0.372	0	0.00362941	19
sla1	NA	18	1.30643e-26	0.433761	0	0.372	2.39599e-22	1
sla1	NA	18	2.3175e-06	0.433761	0.372	0	0.0425029	20
sla1	NA	18	1.5318e-06	0.433761	0.372	0	0.0280931	21
sla1	NA	18	3.51274e-06	0.433761	0.372	0	0.0644237	22
sla1	NA	18	0.000259678	0.433761	0.372	0	1	23
sla1	NA	18	0.000511776	0.433761	0.372	0	1	24
sla1	NA	18	0.0343878	0.433761	0.372	0	1	25
sla1	NA	18	0.0456079	0.433761	0.372	0	1	26
sla1	NA	18	6.05842e-31	0.433761	0	0.372	1.11111e-26	2
sla1	NA	18	9.77889e-37	0.433761	0	0.372	1.79345e-32	3
sla1	NA	18	7.48162e-22	0.433761	0	0.372	1.37213e-17	4
sla1	NA	18	7.13108e-26	0.433761	0	0.372	1.30784e-21	5
sla1	NA	18	2.13071e-24	0.433761	0	0.372	3.90772e-20	6
sla1	NA	18	5.51347e-33	0.433761	0	0.372	1.01117e-28	7
sla1	NA	18	7.07394e-20	0.433761	0	0.372	1.29736e-15	8
sla1	NA	18	3.00129e-23	0.433761	0	0.372	5.50437e-19	9
slc12a9	ENSDARG00000060366	18	2.44445e-31	0.693902	0.018	0.395	4.48313e-27	0
slc12a9	ENSDARG00000060366	18	1.38196e-06	0.69021	0.107	0.395	0.0253451	10
slc12a9	ENSDARG00000060366	18	1.66168e-10	0.696254	0.054	0.395	3.04752e-06	11
slc12a9	ENSDARG00000060366	18	1.31818e-07	0.607408	0.076	0.395	0.00241754	12
slc12a9	ENSDARG00000060366	18	2.8549e-10	0.617718	0.046	0.395	5.2359e-06	13
slc12a9	ENSDARG00000060366	18	1.36035e-06	0.712471	0.075	0.395	0.0249488	14
slc12a9	ENSDARG00000060366	18	8.19998e-17	0.784373	0.006	0.395	1.50388e-12	15
slc12a9	ENSDARG00000060366	18	7.28787e-05	0.803232	0	0.395	1	16
slc12a9	ENSDARG00000060366	18	2.85568e-06	0.766829	0.033	0.395	0.0523732	17
slc12a9	ENSDARG00000060366	18	7.11067e-08	0.803232	0.395	0	0.0013041	19
slc12a9	ENSDARG00000060366	18	3.11033e-14	0.671366	0.041	0.395	5.70434e-10	1
slc12a9	ENSDARG00000060366	18	9.74283e-07	0.803232	0.395	0	0.0178684	20
slc12a9	ENSDARG00000060366	18	5.39979e-05	0.710729	0.395	0.057	0.990321	21
slc12a9	ENSDARG00000060366	18	0.000113045	0.716742	0.395	0.061	1	22
slc12a9	ENSDARG00000060366	18	0.000544655	0.781397	0.395	0.034	1	23
slc12a9	ENSDARG00000060366	18	0.000306146	0.803232	0.395	0	1	24
slc12a9	ENSDARG00000060366	18	0.027474	0.803232	0.395	0	1	25
slc12a9	ENSDARG00000060366	18	0.0371702	0.803232	0.395	0	1	26
slc12a9	ENSDARG00000060366	18	3.86108e-22	0.772911	0.02	0.395	7.08122e-18	2
slc12a9	ENSDARG00000060366	18	3.66164e-19	0.583151	0.031	0.395	6.71545e-15	3
slc12a9	ENSDARG00000060366	18	3.67947e-20	0.779358	0.009	0.395	6.74816e-16	4
slc12a9	ENSDARG00000060366	18	3.44544e-21	0.702335	0.014	0.395	6.31893e-17	5
slc12a9	ENSDARG00000060366	18	4.10053e-15	0.771074	0.038	0.395	7.52037e-11	6
slc12a9	ENSDARG00000060366	18	7.59686e-23	0.592547	0.019	0.395	1.39326e-18	7
slc12a9	ENSDARG00000060366	18	2.08215e-10	0.744348	0.062	0.395	3.81867e-06	8
slc12a9	ENSDARG00000060366	18	1.05517e-21	0.794567	0.008	0.395	1.93519e-17	9
smpd2b	ENSDARG00000052701	18	5.00401e-29	0.65398	0.025	0.419	9.17735e-25	0
smpd2b	ENSDARG00000052701	18	4.36081e-12	0.760531	0.041	0.419	7.99773e-08	10
smpd2b	ENSDARG00000052701	18	5.11536e-08	0.628709	0.089	0.419	0.000938157	11
smpd2b	ENSDARG00000052701	18	3.2637e-14	0.763876	0.023	0.419	5.98563e-10	12
smpd2b	ENSDARG00000052701	18	9.40133e-06	0.558732	0.12	0.419	0.17242	13
smpd2b	ENSDARG00000052701	18	2.38157e-06	0.690005	0.094	0.419	0.0436779	14
smpd2b	ENSDARG00000052701	18	1.96319e-13	0.697726	0.028	0.419	3.60049e-09	15
smpd2b	ENSDARG00000052701	18	0.00213083	0.660275	0.094	0.419	1	16
smpd2b	ENSDARG00000052701	18	2.2311e-06	0.736372	0.033	0.419	0.0409184	17
smpd2b	ENSDARG00000052701	18	1.41441e-07	0.782206	0.419	0.016	0.00259402	19
smpd2b	ENSDARG00000052701	18	2.98551e-26	0.78526	0.007	0.419	5.47543e-22	1
smpd2b	ENSDARG00000052701	18	1.05124e-05	0.746234	0.419	0.039	0.192797	20
smpd2b	ENSDARG00000052701	18	0.00103826	0.635452	0.419	0.113	1	21
smpd2b	ENSDARG00000052701	18	2.31839e-06	0.79086	0.419	0.02	0.0425193	22
smpd2b	ENSDARG00000052701	18	8.37498e-05	0.801405	0.419	0	1	23
smpd2b	ENSDARG00000052701	18	0.000180809	0.801405	0.419	0	1	24
smpd2b	ENSDARG00000052701	18	0.0218058	0.801405	0.419	0	1	25
smpd2b	ENSDARG00000052701	18	0.0301116	0.801405	0.419	0	1	26
smpd2b	ENSDARG00000052701	18	1.21933e-07	0.627856	0.116	0.419	0.00223625	2
smpd2b	ENSDARG00000052701	18	6.5211e-22	0.617471	0.029	0.419	1.19597e-17	3
smpd2b	ENSDARG00000052701	18	2.76938e-17	0.752493	0.026	0.419	5.07905e-13	4
smpd2b	ENSDARG00000052701	18	2.96246e-20	0.684742	0.021	0.419	5.43316e-16	5
smpd2b	ENSDARG00000052701	18	0.000592284	0.615904	0.211	0.419	1	6
smpd2b	ENSDARG00000052701	18	8.5423e-33	0.767174	0.005	0.419	1.56666e-28	7
smpd2b	ENSDARG00000052701	18	2.36999e-11	0.742384	0.062	0.419	4.34657e-07	8
smpd2b	ENSDARG00000052701	18	4.0212e-26	0.801405	0	0.419	7.37488e-22	9
spi1a	ENSDARG00000067797	18	3.86765e-82	1.77422	0	0.581	7.09327e-78	0
spi1a	ENSDARG00000067797	18	8.70213e-26	1.77422	0	0.581	1.59597e-21	10
spi1a	ENSDARG00000067797	18	8.59356e-28	1.76069	0.01	0.581	1.57606e-23	11
spi1a	ENSDARG00000067797	18	4.79272e-26	1.77422	0	0.581	8.78985e-22	12
spi1a	ENSDARG00000067797	18	1.45487e-26	1.77422	0	0.581	2.66823e-22	13
spi1a	ENSDARG00000067797	18	1.52306e-17	1.77422	0	0.581	2.79329e-13	14
spi1a	ENSDARG00000067797	18	1.37001e-25	1.72909	0.006	0.581	2.5126e-21	15
spi1a	ENSDARG00000067797	18	3.37427e-07	1.77422	0	0.581	0.00618841	16
spi1a	ENSDARG00000067797	18	2.66775e-11	1.77422	0	0.581	4.89265e-07	17
spi1a	ENSDARG00000067797	18	1.01529e-11	1.77422	0.581	0	1.86205e-07	19
spi1a	ENSDARG00000067797	18	1.03019e-41	1.77422	0	0.581	1.88937e-37	1
spi1a	ENSDARG00000067797	18	5.03902e-10	1.77422	0.581	0	9.24156e-06	20
spi1a	ENSDARG00000067797	18	2.60729e-10	1.77422	0.581	0	4.78178e-06	21
spi1a	ENSDARG00000067797	18	9.77626e-10	1.77422	0.581	0	1.79297e-05	22
spi1a	ENSDARG00000067797	18	9.99528e-07	1.77422	0.581	0	0.0183314	23
spi1a	ENSDARG00000067797	18	3.03169e-06	1.77422	0.581	0	0.0556011	24
spi1a	ENSDARG00000067797	18	0.00348946	1.77422	0.581	0	1	25
spi1a	ENSDARG00000067797	18	0.00566277	1.77422	0.581	0	1	26
spi1a	ENSDARG00000067797	18	1.785e-48	1.77422	0	0.581	3.27369e-44	2
spi1a	ENSDARG00000067797	18	1.63954e-57	1.77422	0	0.581	3.00692e-53	3
spi1a	ENSDARG00000067797	18	2.73136e-34	1.77422	0	0.581	5.00932e-30	4
spi1a	ENSDARG00000067797	18	1.455e-40	1.77422	0	0.581	2.66848e-36	5
spi1a	ENSDARG00000067797	18	8.78558e-37	1.77069	0.004	0.581	1.61128e-32	6
spi1a	ENSDARG00000067797	18	2.54013e-49	1.74871	0.003	0.581	4.65859e-45	7
spi1a	ENSDARG00000067797	18	3.30668e-31	1.77422	0	0.581	6.06446e-27	8
spi1a	ENSDARG00000067797	18	4.66323e-35	1.76964	0.004	0.581	8.55237e-31	9
spi2	ENSDARG00000087438	18	1.5025e-79	2.097	0.005	0.628	2.75559e-75	0
spi2	ENSDARG00000087438	18	5.62514e-28	2.12556	0	0.628	1.03165e-23	10
spi2	ENSDARG00000087438	18	1.40396e-32	2.12556	0	0.628	2.57487e-28	11
spi2	ENSDARG00000087438	18	2.95355e-28	2.12556	0	0.628	5.41682e-24	12
spi2	ENSDARG00000087438	18	8.1495e-29	2.12556	0	0.628	1.49462e-24	13
spi2	ENSDARG00000087438	18	4.53047e-19	2.12556	0	0.628	8.30888e-15	14
spi2	ENSDARG00000087438	18	9.82653e-28	2.03519	0.006	0.628	1.80218e-23	15
spi2	ENSDARG00000087438	18	7.41403e-08	2.12556	0	0.628	0.00135973	16
spi2	ENSDARG00000087438	18	2.58297e-12	2.12556	0	0.628	4.73717e-08	17
spi2	ENSDARG00000087438	18	9.0664e-13	2.12556	0.628	0	1.66278e-08	19
spi2	ENSDARG00000087438	18	3.55472e-45	2.12556	0	0.628	6.51936e-41	1
spi2	ENSDARG00000087438	18	6.25561e-11	2.12556	0.628	0	1.14728e-06	20
spi2	ENSDARG00000087438	18	3.06019e-11	2.12556	0.628	0	5.61238e-07	21
spi2	ENSDARG00000087438	18	1.28443e-10	2.12556	0.628	0	2.35565e-06	22
spi2	ENSDARG00000087438	18	2.42576e-07	2.12556	0.628	0	0.00444884	23
spi2	ENSDARG00000087438	18	8.15803e-07	2.12556	0.628	0	0.0149618	24
spi2	ENSDARG00000087438	18	0.00190891	2.12556	0.628	0	1	25
spi2	ENSDARG00000087438	18	0.00326535	2.12556	0.628	0	1	26
spi2	ENSDARG00000087438	18	4.02744e-47	2.1142	0.009	0.628	7.38633e-43	2
spi2	ENSDARG00000087438	18	3.10283e-62	2.12556	0	0.628	5.69059e-58	3
spi2	ENSDARG00000087438	18	3.68958e-37	2.12556	0	0.628	6.7667e-33	4
spi2	ENSDARG00000087438	18	5.54401e-42	2.0755	0.004	0.628	1.01677e-37	5
spi2	ENSDARG00000087438	18	5.4904e-40	2.12377	0.004	0.628	1.00694e-35	6
spi2	ENSDARG00000087438	18	6.47933e-56	2.12556	0	0.628	1.18831e-51	7
spi2	ENSDARG00000087438	18	1.4366e-32	2.11992	0.005	0.628	2.63473e-28	8
spi2	ENSDARG00000087438	18	1.63551e-39	2.12556	0	0.628	2.99953e-35	9
spic	ENSDARG00000012435	18	7.91895e-89	1.89093	0	0.628	1.45233e-84	0
spic	ENSDARG00000012435	18	5.62514e-28	1.89093	0	0.628	1.03165e-23	10
spic	ENSDARG00000012435	18	1.40396e-32	1.89093	0	0.628	2.57487e-28	11
spic	ENSDARG00000012435	18	2.95355e-28	1.89093	0	0.628	5.41682e-24	12
spic	ENSDARG00000012435	18	1.10998e-25	1.84616	0.017	0.628	2.03571e-21	13
spic	ENSDARG00000012435	18	4.53047e-19	1.89093	0	0.628	8.30888e-15	14
spic	ENSDARG00000012435	18	3.10474e-29	1.89093	0	0.628	5.69409e-25	15
spic	ENSDARG00000012435	18	7.41403e-08	1.89093	0	0.628	0.00135973	16
spic	ENSDARG00000012435	18	2.58297e-12	1.89093	0	0.628	4.73717e-08	17
spic	ENSDARG00000012435	18	9.0664e-13	1.89093	0.628	0	1.66278e-08	19
spic	ENSDARG00000012435	18	3.55472e-45	1.89093	0	0.628	6.51936e-41	1
spic	ENSDARG00000012435	18	6.25561e-11	1.89093	0.628	0	1.14728e-06	20
spic	ENSDARG00000012435	18	3.06019e-11	1.89093	0.628	0	5.61238e-07	21
spic	ENSDARG00000012435	18	1.28443e-10	1.89093	0.628	0	2.35565e-06	22
spic	ENSDARG00000012435	18	2.42576e-07	1.89093	0.628	0	0.00444884	23
spic	ENSDARG00000012435	18	8.15803e-07	1.89093	0.628	0	0.0149618	24
spic	ENSDARG00000012435	18	0.00190891	1.89093	0.628	0	1	25
spic	ENSDARG00000012435	18	0.00326535	1.89093	0.628	0	1	26
spic	ENSDARG00000012435	18	1.31835e-50	1.88859	0.003	0.628	2.41785e-46	2
spic	ENSDARG00000012435	18	3.10283e-62	1.89093	0	0.628	5.69059e-58	3
spic	ENSDARG00000012435	18	3.68958e-37	1.89093	0	0.628	6.7667e-33	4
spic	ENSDARG00000012435	18	5.03804e-40	1.80531	0.007	0.628	9.23976e-36	5
spic	ENSDARG00000012435	18	5.4904e-40	1.88864	0.004	0.628	1.00694e-35	6
spic	ENSDARG00000012435	18	6.47933e-56	1.89093	0	0.628	1.18831e-51	7
spic	ENSDARG00000012435	18	7.87613e-34	1.89093	0	0.628	1.44448e-29	8
spic	ENSDARG00000012435	18	1.63551e-39	1.89093	0	0.628	2.99953e-35	9
spink2.1	ENSDARG00000102076	18	0.00362526	0.390347	0.213	0.442	1	0
spink2.1	ENSDARG00000102076	18	7.77542e-05	1.14448	0.201	0.442	1	10
spink2.1	ENSDARG00000102076	18	0.095179	0.696905	0.351	0.442	1	11
spink2.1	ENSDARG00000102076	18	0.143862	0.470531	0.327	0.442	1	12
spink2.1	ENSDARG00000102076	18	1.59961e-08	1.14042	0.097	0.442	0.000293369	13
spink2.1	ENSDARG00000102076	18	7.9083e-07	1.22067	0.104	0.442	0.0145038	14
spink2.1	ENSDARG00000102076	18	0.0675607	0.272185	0.27	0.442	1	15
spink2.1	ENSDARG00000102076	18	0.00747023	1.13452	0.188	0.442	1	16
spink2.1	ENSDARG00000102076	18	0.000310991	1.15907	0.15	0.442	1	17
spink2.1	ENSDARG00000102076	18	0.00259474	0.843146	0.442	0.175	1	19
spink2.1	ENSDARG00000102076	18	0.000334643	0.921488	0.215	0.442	1	1
spink2.1	ENSDARG00000102076	18	0.027045	0.525092	0.442	0.216	1	20
spink2.1	ENSDARG00000102076	18	0.103726	0.802268	0.442	0.321	1	21
spink2.1	ENSDARG00000102076	18	0.0498163	0.971433	0.442	0.306	1	22
spink2.1	ENSDARG00000102076	18	0.00373631	1.15405	0.442	0.138	1	23
spink2.1	ENSDARG00000102076	18	0.00198991	1.31653	0.442	0.115	1	24
spink2.1	ENSDARG00000102076	18	0.046767	1.32092	0.442	0.111	1	25
spink2.1	ENSDARG00000102076	18	0.0751861	1.25952	0.442	0.125	1	26
spink2.1	ENSDARG00000102076	18	0.929442	0.395385	0.503	0.442	1	2
spink2.1	ENSDARG00000102076	18	2.60738e-21	1.07459	0.036	0.442	4.78194e-17	3
spink2.1	ENSDARG00000102076	18	0.1682	0.356766	0.353	0.442	1	4
spink2.1	ENSDARG00000102076	18	8.56253e-22	1.22049	0.021	0.442	1.57037e-17	5
spink2.1	ENSDARG00000102076	18	5.54391e-10	1.30976	0.109	0.442	1.01675e-05	6
spink2.1	ENSDARG00000102076	18	2.10172e-07	0.787913	0.124	0.442	0.00385455	7
spink2.1	ENSDARG00000102076	18	0.00893339	0.970493	0.303	0.442	1	8
spink2.1	ENSDARG00000102076	18	0.00406871	0.898437	0.262	0.442	1	9
spink4	ENSDARG00000091609	18	2.7408e-20	2.26251	0.193	0.698	5.02663e-16	0
spink4	ENSDARG00000091609	18	1.05277e-11	2.80245	0.32	0.698	1.93079e-07	10
spink4	ENSDARG00000091609	18	6.7086e-16	2.75641	0.203	0.698	1.23036e-11	11
spink4	ENSDARG00000091609	18	3.99043e-25	3.08055	0.047	0.698	7.31845e-21	12
spink4	ENSDARG00000091609	18	4.49154e-25	3.21516	0.051	0.698	8.23748e-21	13
spink4	ENSDARG00000091609	18	1.74139e-18	3.22121	0.047	0.698	3.1937e-14	14
spink4	ENSDARG00000091609	18	1.10602e-11	2.14565	0.298	0.698	2.02844e-07	15
spink4	ENSDARG00000091609	18	2.43334e-06	2.74868	0.281	0.698	0.0446274	16
spink4	ENSDARG00000091609	18	2.03411e-09	2.67961	0.217	0.698	3.73056e-05	17
spink4	ENSDARG00000091609	18	5.91088e-14	3.25812	0.698	0.016	1.08406e-09	19
spink4	ENSDARG00000091609	18	2.86136e-12	2.47963	0.341	0.698	5.24773e-08	1
spink4	ENSDARG00000091609	18	0.00240352	0.839026	0.698	0.51	1	20
spink4	ENSDARG00000091609	18	4.56202e-09	2.99367	0.698	0.208	8.36674e-05	21
spink4	ENSDARG00000091609	18	4.92667e-07	2.62671	0.698	0.367	0.00903551	22
spink4	ENSDARG00000091609	18	2.51803e-08	3.27992	0.698	0	0.000461808	23
spink4	ENSDARG00000091609	18	0.000164983	2.47206	0.698	0.5	1	24
spink4	ENSDARG00000091609	18	0.00135948	3.23862	0.698	0.111	1	25
spink4	ENSDARG00000091609	18	0.00253593	3.229	0.698	0.125	1	26
spink4	ENSDARG00000091609	18	1.35772e-07	2.11739	0.624	0.698	0.00249005	2
spink4	ENSDARG00000091609	18	2.0518e-53	3.06419	0.022	0.698	3.76299e-49	3
spink4	ENSDARG00000091609	18	2.39891e-09	2.31419	0.464	0.698	4.39961e-05	4
spink4	ENSDARG00000091609	18	5.97793e-33	2.99959	0.053	0.698	1.09635e-28	5
spink4	ENSDARG00000091609	18	3.36265e-14	2.93511	0.282	0.698	6.1671e-10	6
spink4	ENSDARG00000091609	18	6.67731e-25	2.76538	0.127	0.698	1.22462e-20	7
spink4	ENSDARG00000091609	18	7.01356e-17	2.97285	0.19	0.698	1.28629e-12	8
spink4	ENSDARG00000091609	18	5.04626e-28	3.098	0.071	0.698	9.25484e-24	9
sult1st9	ENSDARG00000094996	18	3.51675e-33	0.357813	0	0.233	6.44971e-29	0
sult1st9	ENSDARG00000094996	18	1.54325e-10	0.357813	0	0.233	2.83032e-06	10
sult1st9	ENSDARG00000094996	18	1.15457e-09	0.293005	0.01	0.233	2.11748e-05	11
sult1st9	ENSDARG00000094996	18	3.97513e-06	0.298111	0.029	0.233	0.072904	12
sult1st9	ENSDARG00000094996	18	7.51824e-11	0.357813	0	0.233	1.37884e-06	13
sult1st9	ENSDARG00000094996	18	3.149e-07	0.357813	0	0.233	0.00577526	14
sult1st9	ENSDARG00000094996	18	5.24915e-11	0.357813	0	0.233	9.62693e-07	15
sult1st9	ENSDARG00000094996	18	0.00382981	0.357813	0	0.233	1	16
sult1st9	ENSDARG00000094996	18	9.66784e-05	0.357813	0	0.233	1	17
sult1st9	ENSDARG00000094996	18	6.59985e-05	0.357813	0.233	0	1	19
sult1st9	ENSDARG00000094996	18	2.15597e-12	0.338722	0.01	0.233	3.95405e-08	1
sult1st9	ENSDARG00000094996	18	0.000307303	0.357813	0.233	0	1	20
sult1st9	ENSDARG00000094996	18	0.00120744	0.329134	0.233	0.019	1	21
sult1st9	ENSDARG00000094996	18	0.000398409	0.357813	0.233	0	1	22
sult1st9	ENSDARG00000094996	18	0.00579257	0.357813	0.233	0	1	23
sult1st9	ENSDARG00000094996	18	0.00881588	0.357813	0.233	0	1	24
sult1st9	ENSDARG00000094996	18	0.117647	0.357813	0.233	0	1	25
sult1st9	ENSDARG00000094996	18	0.139986	0.357813	0.233	0	1	26
sult1st9	ENSDARG00000094996	18	1.1634e-19	0.357813	0	0.233	2.13368e-15	2
sult1st9	ENSDARG00000094996	18	2.71946e-23	0.357813	0	0.233	4.9875e-19	3
sult1st9	ENSDARG00000094996	18	5.87284e-14	0.357813	0	0.233	1.07708e-09	4
sult1st9	ENSDARG00000094996	18	1.07303e-14	0.348809	0.004	0.233	1.96795e-10	5
sult1st9	ENSDARG00000094996	18	1.4847e-15	0.357813	0	0.233	2.72293e-11	6
sult1st9	ENSDARG00000094996	18	8.13182e-19	0.35472	0.003	0.233	1.49138e-14	7
sult1st9	ENSDARG00000094996	18	2.4353e-11	0.353242	0.005	0.233	4.46634e-07	8
sult1st9	ENSDARG00000094996	18	8.519e-10	0.324775	0.016	0.233	1.56238e-05	9
sumo2b	ENSDARG00000102741	18	4.48608e-25	1.19069	0.11	0.721	8.22747e-21	0
sumo2b	ENSDARG00000102741	18	1.73169e-07	1.08569	0.402	0.721	0.00317591	10
sumo2b	ENSDARG00000102741	18	0.0241492	0.541116	0.574	0.721	1	11
sumo2b	ENSDARG00000102741	18	0.0303876	0.529575	0.538	0.721	1	12
sumo2b	ENSDARG00000102741	18	0.412578	0.393721	0.68	0.721	1	13
sumo2b	ENSDARG00000102741	18	0.00245688	0.76587	0.604	0.721	1	14
sumo2b	ENSDARG00000102741	18	8.21264e-12	1.11073	0.174	0.721	1.5062e-07	15
sumo2b	ENSDARG00000102741	18	0.00114029	0.962212	0.344	0.721	1	16
sumo2b	ENSDARG00000102741	18	1.44551e-07	1.27241	0.267	0.721	0.00265106	17
sumo2b	ENSDARG00000102741	18	0.135727	0.366956	0.721	0.508	1	19
sumo2b	ENSDARG00000102741	18	8.20646e-10	1.07709	0.307	0.721	1.50506e-05	1
sumo2b	ENSDARG00000102741	18	0.00103196	0.671275	0.721	0.353	1	20
sumo2b	ENSDARG00000102741	18	0.246843	0.449377	0.721	0.679	1	21
sumo2b	ENSDARG00000102741	18	0.0707658	0.615581	0.721	0.592	1	22
sumo2b	ENSDARG00000102741	18	0.000279862	1.19542	0.721	0.483	1	23
sumo2b	ENSDARG00000102741	18	5.80903e-06	1.32694	0.721	0.192	0.106538	24
sumo2b	ENSDARG00000102741	18	0.0230392	0.890282	0.721	0.333	1	25
sumo2b	ENSDARG00000102741	18	0.185213	0.756611	0.721	0.625	1	26
sumo2b	ENSDARG00000102741	18	0.00035339	0.801228	0.538	0.721	1	2
sumo2b	ENSDARG00000102741	18	7.13787e-23	1.04089	0.103	0.721	1.30909e-18	3
sumo2b	ENSDARG00000102741	18	2.44519e-11	1.1944	0.272	0.721	4.48447e-07	4
sumo2b	ENSDARG00000102741	18	1.08378e-09	0.506454	0.204	0.721	1.98765e-05	5
sumo2b	ENSDARG00000102741	18	0.107647	0.5768	0.823	0.721	1	6
sumo2b	ENSDARG00000102741	18	4.70417e-12	0.802813	0.194	0.721	8.62744e-08	7
sumo2b	ENSDARG00000102741	18	0.0777478	0.587226	0.749	0.721	1	8
sumo2b	ENSDARG00000102741	18	4.82764e-08	1.0723	0.365	0.721	0.00088539	9
sypl2b	ENSDARG00000000690	18	8.18888e-25	0.483233	0.005	0.233	1.50184e-20	0
sypl2b	ENSDARG00000000690	18	3.06501e-06	0.475611	0.03	0.233	0.0562123	10
sypl2b	ENSDARG00000000690	18	7.75827e-10	0.501703	0.01	0.233	1.42287e-05	11
sypl2b	ENSDARG00000000690	18	2.50441e-08	0.472361	0.012	0.233	0.000459308	12
sypl2b	ENSDARG00000000690	18	0.00020112	0.383839	0.051	0.233	1	13
sypl2b	ENSDARG00000000690	18	0.000199027	0.452553	0.038	0.233	1	14
sypl2b	ENSDARG00000000690	18	5.24915e-11	0.513639	0	0.233	9.62693e-07	15
sypl2b	ENSDARG00000000690	18	0.0351701	0.473011	0.062	0.233	1	16
sypl2b	ENSDARG00000000690	18	0.000415215	0.50504	0.017	0.233	1	17
sypl2b	ENSDARG00000000690	18	6.59985e-05	0.513639	0.233	0	1	19
sypl2b	ENSDARG00000000690	18	3.2698e-15	0.509016	0.003	0.233	5.99681e-11	1
sypl2b	ENSDARG00000000690	18	0.000307303	0.513639	0.233	0	1	20
sypl2b	ENSDARG00000000690	18	0.00126504	0.481484	0.233	0.019	1	21
sypl2b	ENSDARG00000000690	18	0.000398409	0.513639	0.233	0	1	22
sypl2b	ENSDARG00000000690	18	0.0188998	0.499383	0.233	0.034	1	23
sypl2b	ENSDARG00000000690	18	0.268233	0.272406	0.233	0.115	1	24
sypl2b	ENSDARG00000000690	18	0.117647	0.513639	0.233	0	1	25
sypl2b	ENSDARG00000000690	18	0.139986	0.513639	0.233	0	1	26
sypl2b	ENSDARG00000000690	18	5.00084e-16	0.505419	0.006	0.233	9.17153e-12	2
sypl2b	ENSDARG00000000690	18	7.2855e-21	0.471999	0.002	0.233	1.33616e-16	3
sypl2b	ENSDARG00000000690	18	2.34049e-12	0.44319	0.004	0.233	4.29246e-08	4
sypl2b	ENSDARG00000000690	18	1.17057e-14	0.463009	0.004	0.233	2.14683e-10	5
sypl2b	ENSDARG00000000690	18	3.99989e-06	0.476574	0.045	0.233	0.0733579	6
sypl2b	ENSDARG00000000690	18	6.5564e-17	0.487588	0.005	0.233	1.20244e-12	7
sypl2b	ENSDARG00000000690	18	2.13346e-11	0.509516	0.005	0.233	3.91277e-07	8
sypl2b	ENSDARG00000000690	18	6.7095e-12	0.494139	0.008	0.233	1.23052e-07	9
tac1	ENSDARG00000014490	18	1.75632e-20	0.912883	0.002	0.163	3.22108e-16	0
tac1	ENSDARG00000014490	18	1.06143e-07	0.926335	0	0.163	0.00194665	10
tac1	ENSDARG00000014490	18	9.83532e-06	0.72976	0.015	0.163	0.18038	11
tac1	ENSDARG00000014490	18	0.124252	0.339057	0.082	0.163	1	12
tac1	ENSDARG00000014490	18	6.39295e-08	0.926335	0	0.163	0.00117247	13
tac1	ENSDARG00000014490	18	2.30032e-05	0.926335	0	0.163	0.421879	14
tac1	ENSDARG00000014490	18	4.96265e-08	0.926335	0	0.163	0.00091015	15
tac1	ENSDARG00000014490	18	0.070413	0.875248	0.031	0.163	1	16
tac1	ENSDARG00000014490	18	0.00132178	0.926335	0	0.163	1	17
tac1	ENSDARG00000014490	18	0.00100865	0.926335	0.163	0	1	19
tac1	ENSDARG00000014490	18	3.28078e-12	0.926335	0	0.163	6.01695e-08	1
tac1	ENSDARG00000014490	18	0.0029991	0.926335	0.163	0	1	20
tac1	ENSDARG00000014490	18	0.0024969	0.926335	0.163	0	1	21
tac1	ENSDARG00000014490	18	0.0163149	0.898744	0.163	0.02	1	22
tac1	ENSDARG00000014490	18	0.0240832	0.926335	0.163	0	1	23
tac1	ENSDARG00000014490	18	0.0324573	0.926335	0.163	0	1	24
tac1	ENSDARG00000014490	18	0.206294	0.926335	0.163	0	1	25
tac1	ENSDARG00000014490	18	0.233827	0.926335	0.163	0	1	26
tac1	ENSDARG00000014490	18	3.59133e-12	0.917129	0.003	0.163	6.5865e-08	2
tac1	ENSDARG00000014490	18	2.06749e-14	0.917375	0.002	0.163	3.79178e-10	3
tac1	ENSDARG00000014490	18	1.10794e-08	0.922934	0.004	0.163	0.000203196	4
tac1	ENSDARG00000014490	18	3.30956e-10	0.920067	0.004	0.163	6.06973e-06	5
tac1	ENSDARG00000014490	18	3.10804e-11	0.926335	0	0.163	5.70014e-07	6
tac1	ENSDARG00000014490	18	5.07123e-15	0.926335	0	0.163	9.30064e-11	7
tac1	ENSDARG00000014490	18	5.97553e-08	0.923725	0.005	0.163	0.00109591	8
tac1	ENSDARG00000014490	18	1.26681e-05	0.868486	0.02	0.163	0.232334	9
tagapb	NA	18	3.86765e-82	1.2921	0	0.581	7.09327e-78	0
tagapb	NA	18	8.70213e-26	1.2921	0	0.581	1.59597e-21	10
tagapb	NA	18	9.06036e-29	1.28496	0.005	0.581	1.66167e-24	11
tagapb	NA	18	4.79272e-26	1.2921	0	0.581	8.78985e-22	12
tagapb	NA	18	4.84164e-25	1.24658	0.006	0.581	8.87957e-21	13
tagapb	NA	18	1.52306e-17	1.2921	0	0.581	2.79329e-13	14
tagapb	NA	18	5.9536e-27	1.2921	0	0.581	1.09189e-22	15
tagapb	NA	18	3.37427e-07	1.2921	0	0.581	0.00618841	16
tagapb	NA	18	2.66775e-11	1.2921	0	0.581	4.89265e-07	17
tagapb	NA	18	1.01529e-11	1.2921	0.581	0	1.86205e-07	19
tagapb	NA	18	7.12769e-40	1.28157	0.003	0.581	1.30722e-35	1
tagapb	NA	18	5.03902e-10	1.2921	0.581	0	9.24156e-06	20
tagapb	NA	18	2.60729e-10	1.2921	0.581	0	4.78178e-06	21
tagapb	NA	18	9.77626e-10	1.2921	0.581	0	1.79297e-05	22
tagapb	NA	18	9.99528e-07	1.2921	0.581	0	0.0183314	23
tagapb	NA	18	3.03169e-06	1.2921	0.581	0	0.0556011	24
tagapb	NA	18	0.00348946	1.2921	0.581	0	1	25
tagapb	NA	18	0.00566277	1.2921	0.581	0	1	26
tagapb	NA	18	1.785e-48	1.2921	0	0.581	3.27369e-44	2
tagapb	NA	18	1.63954e-57	1.2921	0	0.581	3.00692e-53	3
tagapb	NA	18	2.73136e-34	1.2921	0	0.581	5.00932e-30	4
tagapb	NA	18	1.455e-40	1.2921	0	0.581	2.66848e-36	5
tagapb	NA	18	2.91554e-38	1.2921	0	0.581	5.3471e-34	6
tagapb	NA	18	1.1679e-51	1.2921	0	0.581	2.14192e-47	7
tagapb	NA	18	3.30668e-31	1.2921	0	0.581	6.06446e-27	8
tagapb	NA	18	1.80758e-36	1.2921	0	0.581	3.31511e-32	9
thy1	ENSDARG00000035018	18	7.91895e-89	2.21739	0	0.628	1.45233e-84	0
thy1	ENSDARG00000035018	18	6.14257e-27	2.20089	0.006	0.628	1.12655e-22	10
thy1	ENSDARG00000035018	18	2.0967e-31	2.21207	0.005	0.628	3.84535e-27	11
thy1	ENSDARG00000035018	18	2.95355e-28	2.21739	0	0.628	5.41682e-24	12
thy1	ENSDARG00000035018	18	9.50533e-28	2.19451	0.006	0.628	1.74328e-23	13
thy1	ENSDARG00000035018	18	2.36608e-18	2.206	0.009	0.628	4.33938e-14	14
thy1	ENSDARG00000035018	18	7.6278e-28	2.14195	0.006	0.628	1.39894e-23	15
thy1	ENSDARG00000035018	18	7.41403e-08	2.21739	0	0.628	0.00135973	16
thy1	ENSDARG00000035018	18	2.58297e-12	2.21739	0	0.628	4.73717e-08	17
thy1	ENSDARG00000035018	18	9.0664e-13	2.21739	0.628	0	1.66278e-08	19
thy1	ENSDARG00000035018	18	1.86243e-43	2.20021	0.003	0.628	3.41571e-39	1
thy1	ENSDARG00000035018	18	6.25561e-11	2.21739	0.628	0	1.14728e-06	20
thy1	ENSDARG00000035018	18	3.06019e-11	2.21739	0.628	0	5.61238e-07	21
thy1	ENSDARG00000035018	18	1.28443e-10	2.21739	0.628	0	2.35565e-06	22
thy1	ENSDARG00000035018	18	0.000461212	1.54575	0.628	0.345	1	23
thy1	ENSDARG00000035018	18	8.15803e-07	2.21739	0.628	0	0.0149618	24
thy1	ENSDARG00000035018	18	0.00190891	2.21739	0.628	0	1	25
thy1	ENSDARG00000035018	18	0.00326535	2.21739	0.628	0	1	26
thy1	ENSDARG00000035018	18	3.36328e-47	2.19934	0.009	0.628	6.16825e-43	2
thy1	ENSDARG00000035018	18	6.45491e-60	2.20557	0.002	0.628	1.18383e-55	3
thy1	ENSDARG00000035018	18	7.94478e-36	2.21062	0.004	0.628	1.45707e-31	4
thy1	ENSDARG00000035018	18	2.03612e-37	2.02293	0.014	0.628	3.73424e-33	5
thy1	ENSDARG00000035018	18	1.26104e-38	2.21088	0.008	0.628	2.31275e-34	6
thy1	ENSDARG00000035018	18	6.35205e-54	2.21298	0.003	0.628	1.16497e-49	7
thy1	ENSDARG00000035018	18	2.12474e-30	2.19656	0.014	0.628	3.89678e-26	8
thy1	ENSDARG00000035018	18	4.46939e-38	2.20932	0.004	0.628	8.19687e-34	9
tiam1a	ENSDARG00000078430	18	1.86488e-33	0.923825	0.029	0.488	3.42019e-29	0
tiam1a	ENSDARG00000078430	18	1.13331e-13	0.955194	0.053	0.488	2.0785e-09	10
tiam1a	ENSDARG00000078430	18	4.07782e-22	1.03977	0.01	0.488	7.47871e-18	11
tiam1a	ENSDARG00000078430	18	2.67145e-20	1.05095	0.006	0.488	4.89944e-16	12
tiam1a	ENSDARG00000078430	18	7.36311e-12	0.976596	0.074	0.488	1.35039e-07	13
tiam1a	ENSDARG00000078430	18	9.2506e-14	1.09511	0.009	0.488	1.69656e-09	14
tiam1a	ENSDARG00000078430	18	2.35411e-13	0.868283	0.051	0.488	4.31743e-09	15
tiam1a	ENSDARG00000078430	18	5.6416e-06	1.1022	0	0.488	0.103467	16
tiam1a	ENSDARG00000078430	18	2.22013e-09	1.1022	0	0.488	4.07172e-05	17
tiam1a	ENSDARG00000078430	18	9.91494e-10	1.1022	0.488	0	1.8184e-05	19
tiam1a	ENSDARG00000078430	18	1.75573e-28	1.07168	0.014	0.488	3.22001e-24	1
tiam1a	ENSDARG00000078430	18	2.56861e-08	1.1022	0.488	0	0.000471082	20
tiam1a	ENSDARG00000078430	18	1.48425e-08	1.1022	0.488	0	0.000272212	21
tiam1a	ENSDARG00000078430	18	4.45782e-08	1.1022	0.488	0	0.000817564	22
tiam1a	ENSDARG00000078430	18	0.00142724	0.906792	0.488	0.138	1	23
tiam1a	ENSDARG00000078430	18	0.000102223	1.078	0.488	0.038	1	24
tiam1a	ENSDARG00000078430	18	0.010441	1.1022	0.488	0	1	25
tiam1a	ENSDARG00000078430	18	0.0376741	1.05128	0.488	0.125	1	26
tiam1a	ENSDARG00000078430	18	1.90693e-21	0.996529	0.043	0.488	3.4973e-17	2
tiam1a	ENSDARG00000078430	18	5.73651e-41	1.01563	0.007	0.488	1.05208e-36	3
tiam1a	ENSDARG00000078430	18	1.84054e-24	1.07864	0.013	0.488	3.37556e-20	4
tiam1a	ENSDARG00000078430	18	6.22896e-32	1.05522	0.004	0.488	1.14239e-27	5
tiam1a	ENSDARG00000078430	18	2.08661e-25	1.0898	0.019	0.488	3.82685e-21	6
tiam1a	ENSDARG00000078430	18	2.89498e-43	1.1022	0	0.488	5.30939e-39	7
tiam1a	ENSDARG00000078430	18	2.15826e-22	1.08859	0.014	0.488	3.95824e-18	8
tiam1a	ENSDARG00000078430	18	2.02745e-27	1.08837	0.008	0.488	3.71834e-23	9
tlr1	ENSDARG00000100649	18	1.6164e-52	0.458802	0	0.372	2.96447e-48	0
tlr1	ENSDARG00000100649	18	2.09824e-16	0.458802	0	0.372	3.84817e-12	10
tlr1	ENSDARG00000100649	18	3.9077e-19	0.458802	0	0.372	7.16673e-15	11
tlr1	ENSDARG00000100649	18	1.43208e-16	0.458802	0	0.372	2.62644e-12	12
tlr1	ENSDARG00000100649	18	6.67394e-17	0.458802	0	0.372	1.224e-12	13
tlr1	ENSDARG00000100649	18	3.92433e-11	0.458802	0	0.372	7.19722e-07	14
tlr1	ENSDARG00000100649	18	3.76575e-17	0.458802	0	0.372	6.90639e-13	15
tlr1	ENSDARG00000100649	18	0.00013323	0.458802	0	0.372	1	16
tlr1	ENSDARG00000100649	18	3.64279e-07	0.458802	0	0.372	0.00668088	17
tlr1	ENSDARG00000100649	18	1.97896e-07	0.458802	0.372	0	0.00362941	19
tlr1	ENSDARG00000100649	18	1.30643e-26	0.458802	0	0.372	2.39599e-22	1
tlr1	ENSDARG00000100649	18	2.3175e-06	0.458802	0.372	0	0.0425029	20
tlr1	ENSDARG00000100649	18	1.5318e-06	0.458802	0.372	0	0.0280931	21
tlr1	ENSDARG00000100649	18	3.51274e-06	0.458802	0.372	0	0.0644237	22
tlr1	ENSDARG00000100649	18	0.000259678	0.458802	0.372	0	1	23
tlr1	ENSDARG00000100649	18	0.000511776	0.458802	0.372	0	1	24
tlr1	ENSDARG00000100649	18	0.0343878	0.458802	0.372	0	1	25
tlr1	ENSDARG00000100649	18	0.0456079	0.458802	0.372	0	1	26
tlr1	ENSDARG00000100649	18	1.04313e-28	0.445016	0.003	0.372	1.9131e-24	2
tlr1	ENSDARG00000100649	18	9.77889e-37	0.458802	0	0.372	1.79345e-32	3
tlr1	ENSDARG00000100649	18	7.48162e-22	0.458802	0	0.372	1.37213e-17	4
tlr1	ENSDARG00000100649	18	7.13108e-26	0.458802	0	0.372	1.30784e-21	5
tlr1	ENSDARG00000100649	18	2.13071e-24	0.458802	0	0.372	3.90772e-20	6
tlr1	ENSDARG00000100649	18	5.51347e-33	0.458802	0	0.372	1.01117e-28	7
tlr1	ENSDARG00000100649	18	7.07394e-20	0.458802	0	0.372	1.29736e-15	8
tlr1	ENSDARG00000100649	18	3.00129e-23	0.458802	0	0.372	5.50437e-19	9
tm2d3	ENSDARG00000076618	18	3.24896e-43	0.530062	0.005	0.372	5.95859e-39	0
tm2d3	ENSDARG00000076618	18	9.64625e-09	0.510421	0.053	0.372	0.000176912	10
tm2d3	ENSDARG00000076618	18	0.00399623	0.287197	0.149	0.372	1	11
tm2d3	ENSDARG00000076618	18	2.16386e-06	0.44859	0.076	0.372	0.0396852	12
tm2d3	ENSDARG00000076618	18	1.38266e-05	0.421597	0.091	0.372	0.25358	13
tm2d3	ENSDARG00000076618	18	1.22898e-06	0.508733	0.057	0.372	0.0225394	14
tm2d3	ENSDARG00000076618	18	1.02681e-15	0.538017	0.006	0.372	1.88317e-11	15
tm2d3	ENSDARG00000076618	18	0.0020573	0.51514	0.062	0.372	1	16
tm2d3	ENSDARG00000076618	18	0.000471696	0.369098	0.083	0.372	1	17
tm2d3	ENSDARG00000076618	18	1.97896e-07	0.563154	0.372	0	0.00362941	19
tm2d3	ENSDARG00000076618	18	9.11222e-18	0.514997	0.02	0.372	1.67118e-13	1
tm2d3	ENSDARG00000076618	18	0.00124134	0.355628	0.372	0.078	1	20
tm2d3	ENSDARG00000076618	18	0.0201875	0.376865	0.372	0.132	1	21
tm2d3	ENSDARG00000076618	18	0.0165881	0.395419	0.372	0.122	1	22
tm2d3	ENSDARG00000076618	18	0.00286239	0.522391	0.372	0.069	1	23
tm2d3	ENSDARG00000076618	18	0.00149227	0.544243	0.372	0.038	1	24
tm2d3	ENSDARG00000076618	18	0.0343878	0.563154	0.372	0	1	25
tm2d3	ENSDARG00000076618	18	0.0456079	0.563154	0.372	0	1	26
tm2d3	ENSDARG00000076618	18	1.33992e-14	0.480747	0.038	0.372	2.45742e-10	2
tm2d3	ENSDARG00000076618	18	3.47093e-34	0.540204	0.002	0.372	6.36569e-30	3
tm2d3	ENSDARG00000076618	18	1.46878e-10	0.42932	0.047	0.372	2.69375e-06	4
tm2d3	ENSDARG00000076618	18	3.6816e-16	0.384074	0.025	0.372	6.75206e-12	5
tm2d3	ENSDARG00000076618	18	8.40668e-06	0.477679	0.117	0.372	0.154179	6
tm2d3	ENSDARG00000076618	18	1.34687e-28	0.540092	0.005	0.372	2.47016e-24	7
tm2d3	ENSDARG00000076618	18	7.26088e-05	0.435447	0.114	0.372	1	8
tm2d3	ENSDARG00000076618	18	3.00129e-23	0.563154	0	0.372	5.50437e-19	9
tmem30c	ENSDARG00000009430	18	3.36546e-43	0.910865	0.023	0.535	6.17226e-39	0
tmem30c	ENSDARG00000009430	18	9.07443e-05	0.687492	0.284	0.535	1	10
tmem30c	ENSDARG00000009430	18	7.1597e-07	0.703749	0.193	0.535	0.0131309	11
tmem30c	ENSDARG00000009430	18	2.79773e-08	0.770185	0.146	0.535	0.000513104	12
tmem30c	ENSDARG00000009430	18	0.000127196	0.61279	0.257	0.535	1	13
tmem30c	ENSDARG00000009430	18	2.7949e-08	0.835019	0.132	0.535	0.000512585	14
tmem30c	ENSDARG00000009430	18	3.45097e-14	0.808369	0.056	0.535	6.32909e-10	15
tmem30c	ENSDARG00000009430	18	3.41813e-05	0.972947	0.094	0.535	0.626885	16
tmem30c	ENSDARG00000009430	18	7.24525e-05	0.714449	0.167	0.535	1	17
tmem30c	ENSDARG00000009430	18	1.04475e-10	1.06064	0.535	0	1.91607e-06	19
tmem30c	ENSDARG00000009430	18	4.78146e-11	0.800561	0.133	0.535	8.76919e-07	1
tmem30c	ENSDARG00000009430	18	3.18716e-07	0.946176	0.535	0.059	0.00584525	20
tmem30c	ENSDARG00000009430	18	0.145851	0.419704	0.535	0.415	1	21
tmem30c	ENSDARG00000009430	18	0.336022	0.30096	0.535	0.469	1	22
tmem30c	ENSDARG00000009430	18	3.83838e-06	1.06064	0.535	0	0.0703958	23
tmem30c	ENSDARG00000009430	18	0.000627023	0.951547	0.535	0.192	1	24
tmem30c	ENSDARG00000009430	18	0.00614239	1.06064	0.535	0	1	25
tmem30c	ENSDARG00000009430	18	0.00948568	1.06064	0.535	0	1	26
tmem30c	ENSDARG00000009430	18	7.86492e-14	0.8525	0.11	0.535	1.44243e-09	2
tmem30c	ENSDARG00000009430	18	4.36022e-30	0.825198	0.031	0.535	7.99664e-26	3
tmem30c	ENSDARG00000009430	18	1.46482e-09	0.712831	0.145	0.535	2.68648e-05	4
tmem30c	ENSDARG00000009430	18	1.55994e-27	0.86254	0.021	0.535	2.86093e-23	5
tmem30c	ENSDARG00000009430	18	1.41704e-12	0.952256	0.132	0.535	2.59885e-08	6
tmem30c	ENSDARG00000009430	18	1.76305e-18	0.74907	0.067	0.535	3.23343e-14	7
tmem30c	ENSDARG00000009430	18	0.00117263	0.600252	0.341	0.535	1	8
tmem30c	ENSDARG00000009430	18	1.81726e-22	0.984407	0.036	0.535	3.33286e-18	9
tmem59	ENSDARG00000019033	18	1.49768e-48	1.32887	0.038	0.674	2.74675e-44	0
tmem59	ENSDARG00000019033	18	1.58698e-05	0.948686	0.438	0.674	0.291052	10
tmem59	ENSDARG00000019033	18	0.000517432	0.798202	0.465	0.674	1	11
tmem59	ENSDARG00000019033	18	0.000372894	0.735552	0.415	0.674	1	12
tmem59	ENSDARG00000019033	18	0.000119351	0.834187	0.423	0.674	1	13
tmem59	ENSDARG00000019033	18	0.369743	0.360109	0.642	0.674	1	14
tmem59	ENSDARG00000019033	18	5.54027e-16	1.07464	0.096	0.674	1.01609e-11	15
tmem59	ENSDARG00000019033	18	1.3278e-05	1.09877	0.188	0.674	0.243519	16
tmem59	ENSDARG00000019033	18	5.63109e-10	1.38128	0.1	0.674	1.03274e-05	17
tmem59	ENSDARG00000019033	18	2.26344e-06	0.913982	0.674	0.206	0.0415114	19
tmem59	ENSDARG00000019033	18	0.000600223	0.650647	0.413	0.674	1	1
tmem59	ENSDARG00000019033	18	2.48454e-06	1.02403	0.674	0.157	0.0455665	20
tmem59	ENSDARG00000019033	18	0.176388	0.587073	0.674	0.604	1	21
tmem59	ENSDARG00000019033	18	0.130169	0.429733	0.674	0.571	1	22
tmem59	ENSDARG00000019033	18	2.61546e-06	1.41731	0.674	0.172	0.0479676	23
tmem59	ENSDARG00000019033	18	2.19272e-05	1.05498	0.674	0.154	0.402145	24
tmem59	ENSDARG00000019033	18	0.030254	0.927678	0.674	0.333	1	25
tmem59	ENSDARG00000019033	18	0.0107269	1.30342	0.674	0.25	1	26
tmem59	ENSDARG00000019033	18	1.09233e-09	1.08817	0.298	0.674	2.00333e-05	2
tmem59	ENSDARG00000019033	18	4.3964e-31	1.04505	0.058	0.674	8.063e-27	3
tmem59	ENSDARG00000019033	18	9.38874e-18	1.3279	0.132	0.674	1.7219e-13	4
tmem59	ENSDARG00000019033	18	1.46361e-31	1.19557	0.035	0.674	2.68426e-27	5
tmem59	ENSDARG00000019033	18	4.25214e-17	1.41114	0.177	0.674	7.79842e-13	6
tmem59	ENSDARG00000019033	18	1.40667e-17	0.99583	0.121	0.674	2.57984e-13	7
tmem59	ENSDARG00000019033	18	0.130126	0.596861	0.725	0.674	1	8
tmem59	ENSDARG00000019033	18	5.34536e-10	1.10274	0.25	0.674	9.80339e-06	9
tmem79b	ENSDARG00000076861	18	2.58554e-05	0.371551	0.108	0.349	0.474188	0
tmem79b	ENSDARG00000076861	18	0.698898	0.338634	0.385	0.349	1	10
tmem79b	ENSDARG00000076861	18	0.0487423	0.548839	0.198	0.349	1	11
tmem79b	ENSDARG00000076861	18	0.107168	0.551965	0.216	0.349	1	12
tmem79b	ENSDARG00000076861	18	0.783521	0.331118	0.309	0.349	1	13
tmem79b	ENSDARG00000076861	18	0.656	0.426289	0.387	0.349	1	14
tmem79b	ENSDARG00000076861	18	9.74564e-06	0.475378	0.079	0.349	0.178735	15
tmem79b	ENSDARG00000076861	18	0.127971	0.62095	0.188	0.349	1	16
tmem79b	ENSDARG00000076861	18	0.0339628	0.671362	0.167	0.349	1	17
tmem79b	ENSDARG00000076861	18	2.46971e-06	0.909097	0.349	0.016	0.0452945	19
tmem79b	ENSDARG00000076861	18	0.00076225	0.569558	0.137	0.349	1	1
tmem79b	ENSDARG00000076861	18	0.00100573	0.844549	0.349	0.078	1	20
tmem79b	ENSDARG00000076861	18	0.131422	0.477278	0.349	0.189	1	21
tmem79b	ENSDARG00000076861	18	0.03283	0.635271	0.349	0.143	1	22
tmem79b	ENSDARG00000076861	18	0.00178428	0.890431	0.349	0.034	1	23
tmem79b	ENSDARG00000076861	18	0.09977	0.759398	0.349	0.192	1	24
tmem79b	ENSDARG00000076861	18	0.042774	0.918743	0.349	0	1	25
tmem79b	ENSDARG00000076861	18	0.395886	0.791243	0.349	0.25	1	26
tmem79b	ENSDARG00000076861	18	0.976086	0.378091	0.332	0.349	1	2
tmem79b	ENSDARG00000076861	18	8.03252e-12	0.546065	0.048	0.349	1.47316e-07	3
tmem79b	ENSDARG00000076861	18	3.50022e-07	0.777187	0.077	0.349	0.0064194	4
tmem79b	ENSDARG00000076861	18	2.316e-13	0.757473	0.032	0.349	4.24755e-09	5
tmem79b	ENSDARG00000076861	18	0.222196	0.582652	0.282	0.349	1	6
tmem79b	ENSDARG00000076861	18	1.56804e-09	0.509637	0.059	0.349	2.87578e-05	7
tmem79b	ENSDARG00000076861	18	0.00298138	0.748809	0.161	0.349	1	8
tmem79b	ENSDARG00000076861	18	0.0010787	0.620892	0.135	0.349	1	9
tmsb1	ENSDARG00000104181	18	6.99891e-43	3.4148	0.142	0.884	1.2836e-38	0
tmsb1	ENSDARG00000104181	18	3.33615e-11	1.36581	0.911	0.884	6.11851e-07	10
tmsb1	ENSDARG00000104181	18	9.46685e-16	2.39654	0.649	0.884	1.73622e-11	11
tmsb1	ENSDARG00000104181	18	4.93246e-21	3.2865	0.304	0.884	9.04614e-17	12
tmsb1	ENSDARG00000104181	18	3.86135e-22	3.11032	0.263	0.884	7.08171e-18	13
tmsb1	ENSDARG00000104181	18	7.89781e-11	1.61574	0.972	0.884	1.44846e-06	14
tmsb1	ENSDARG00000104181	18	2.20283e-25	3.19063	0.185	0.884	4.03999e-21	15
tmsb1	ENSDARG00000104181	18	1.40508e-07	1.70269	0.688	0.884	0.00257691	16
tmsb1	ENSDARG00000104181	18	1.54306e-12	2.82563	0.467	0.884	2.82998e-08	17
tmsb1	ENSDARG00000104181	18	4.87401e-16	3.66006	0.884	0.175	8.93894e-12	19
tmsb1	ENSDARG00000104181	18	1.24078e-07	0.736963	0.973	0.884	0.0022756	1
tmsb1	ENSDARG00000104181	18	3.42124e-12	2.83755	0.884	0.412	6.27456e-08	20
tmsb1	ENSDARG00000104181	18	2.00149e-10	2.48732	0.884	0.774	3.67073e-06	21
tmsb1	ENSDARG00000104181	18	4.09157e-10	2.49053	0.884	0.796	7.50394e-06	22
tmsb1	ENSDARG00000104181	18	0.0219524	0.323708	0.884	0.966	1	23
tmsb1	ENSDARG00000104181	18	3.23247e-07	1.81961	0.884	0.615	0.00592835	24
tmsb1	ENSDARG00000104181	18	6.91833e-05	3.17292	0.884	0.222	1	25
tmsb1	ENSDARG00000104181	18	0.035763	0.791856	0.884	0.875	1	26
tmsb1	ENSDARG00000104181	18	2.72198e-25	3.44007	0.301	0.884	4.99211e-21	2
tmsb1	ENSDARG00000104181	18	9.53411e-22	2.28999	0.374	0.884	1.74856e-17	3
tmsb1	ENSDARG00000104181	18	3.84646e-11	1.2266	0.834	0.884	7.05442e-07	4
tmsb1	ENSDARG00000104181	18	1.96927e-20	2.28192	0.366	0.884	3.61164e-16	5
tmsb1	ENSDARG00000104181	18	5.07042e-15	2.45538	0.868	0.884	9.29915e-11	6
tmsb1	ENSDARG00000104181	18	1.95513e-07	0.716261	0.86	0.884	0.0035857	7
tmsb1	ENSDARG00000104181	18	1.25182e-16	2.92649	0.626	0.884	2.29583e-12	8
tmsb1	ENSDARG00000104181	18	3.19947e-09	0.944332	0.964	0.884	5.86782e-05	9
tnfaip8l2a	ENSDARG00000075592	18	9.29758e-59	0.678774	0.002	0.442	1.70518e-54	0
tnfaip8l2a	ENSDARG00000075592	18	1.89135e-19	0.6917	0	0.442	3.46873e-15	10
tnfaip8l2a	ENSDARG00000075592	18	1.08884e-22	0.6917	0	0.442	1.99693e-18	11
tnfaip8l2a	ENSDARG00000075592	18	1.20195e-19	0.6917	0	0.442	2.20438e-15	12
tnfaip8l2a	ENSDARG00000075592	18	4.85678e-20	0.6917	0	0.442	8.90733e-16	13
tnfaip8l2a	ENSDARG00000075592	18	3.43642e-13	0.6917	0	0.442	6.30239e-09	14
tnfaip8l2a	ENSDARG00000075592	18	2.46257e-20	0.6917	0	0.442	4.51635e-16	15
tnfaip8l2a	ENSDARG00000075592	18	2.08978e-05	0.6917	0	0.442	0.383266	16
tnfaip8l2a	ENSDARG00000075592	18	1.80236e-08	0.6917	0	0.442	0.000330553	17
tnfaip8l2a	ENSDARG00000075592	18	6.63112e-08	0.644229	0.442	0.016	0.00121615	19
tnfaip8l2a	ENSDARG00000075592	18	1.05284e-29	0.685459	0.003	0.442	1.9309e-25	1
tnfaip8l2a	ENSDARG00000075592	18	1.32573e-06	0.607462	0.442	0.02	0.0243139	20
tnfaip8l2a	ENSDARG00000075592	18	9.99429e-08	0.6917	0.442	0	0.00183295	21
tnfaip8l2a	ENSDARG00000075592	18	1.18304e-06	0.673416	0.442	0.02	0.0216969	22
tnfaip8l2a	ENSDARG00000075592	18	4.65872e-05	0.6917	0.442	0	0.85441	23
tnfaip8l2a	ENSDARG00000075592	18	0.000105372	0.6917	0.442	0	1	24
tnfaip8l2a	ENSDARG00000075592	18	0.0171868	0.6917	0.442	0	1	25
tnfaip8l2a	ENSDARG00000075592	18	0.0242386	0.6917	0.442	0	1	26
tnfaip8l2a	ENSDARG00000075592	18	1.05505e-36	0.6917	0	0.442	1.93496e-32	2
tnfaip8l2a	ENSDARG00000075592	18	5.9519e-41	0.667475	0.002	0.442	1.09158e-36	3
tnfaip8l2a	ENSDARG00000075592	18	6.48188e-26	0.6917	0	0.442	1.18878e-21	4
tnfaip8l2a	ENSDARG00000075592	18	1.08952e-28	0.65434	0.004	0.442	1.99819e-24	5
tnfaip8l2a	ENSDARG00000075592	18	2.49851e-27	0.68902	0.004	0.442	4.58227e-23	6
tnfaip8l2a	ENSDARG00000075592	18	3.99355e-39	0.6917	0	0.442	7.32416e-35	7
tnfaip8l2a	ENSDARG00000075592	18	1.43262e-23	0.6917	0	0.442	2.62743e-19	8
tnfaip8l2a	ENSDARG00000075592	18	1.42676e-27	0.6917	0	0.442	2.61667e-23	9
trim108	ENSDARG00000061762	18	3.51675e-33	0.267267	0	0.233	6.44971e-29	0
trim108	ENSDARG00000061762	18	1.54325e-10	0.267267	0	0.233	2.83032e-06	10
trim108	ENSDARG00000061762	18	2.98318e-12	0.267267	0	0.233	5.47116e-08	11
trim108	ENSDARG00000061762	18	1.2142e-10	0.267267	0	0.233	2.22684e-06	12
trim108	ENSDARG00000061762	18	7.51824e-11	0.267267	0	0.233	1.37884e-06	13
trim108	ENSDARG00000061762	18	3.149e-07	0.267267	0	0.233	0.00577526	14
trim108	ENSDARG00000061762	18	5.24915e-11	0.267267	0	0.233	9.62693e-07	15
trim108	ENSDARG00000061762	18	0.00382981	0.267267	0	0.233	1	16
trim108	ENSDARG00000061762	18	9.66784e-05	0.267267	0	0.233	1	17
trim108	ENSDARG00000061762	18	6.59985e-05	0.267267	0.233	0	1	19
trim108	ENSDARG00000061762	18	6.07706e-17	0.267267	0	0.233	1.11453e-12	1
trim108	ENSDARG00000061762	18	0.000307303	0.267267	0.233	0	1	20
trim108	ENSDARG00000061762	18	0.000237278	0.267267	0.233	0	1	21
trim108	ENSDARG00000061762	18	0.000398409	0.267267	0.233	0	1	22
trim108	ENSDARG00000061762	18	0.00579257	0.267267	0.233	0	1	23
trim108	ENSDARG00000061762	18	0.00881588	0.267267	0.233	0	1	24
trim108	ENSDARG00000061762	18	0.117647	0.267267	0.233	0	1	25
trim108	ENSDARG00000061762	18	0.139986	0.267267	0.233	0	1	26
trim108	ENSDARG00000061762	18	1.1634e-19	0.267267	0	0.233	2.13368e-15	2
trim108	ENSDARG00000061762	18	2.71946e-23	0.267267	0	0.233	4.9875e-19	3
trim108	ENSDARG00000061762	18	5.87284e-14	0.267267	0	0.233	1.07708e-09	4
trim108	ENSDARG00000061762	18	1.7622e-16	0.267267	0	0.233	3.23187e-12	5
trim108	ENSDARG00000061762	18	1.4847e-15	0.267267	0	0.233	2.72293e-11	6
trim108	ENSDARG00000061762	18	6.10992e-21	0.267267	0	0.233	1.12056e-16	7
trim108	ENSDARG00000061762	18	1.02042e-12	0.267267	0	0.233	1.87145e-08	8
trim108	ENSDARG00000061762	18	7.80586e-15	0.267267	0	0.233	1.43159e-10	9
ube2e1	ENSDARG00000116649	18	3.05237e-39	1.14137	0.052	0.674	5.59805e-35	0
ube2e1	ENSDARG00000116649	18	4.15024e-11	1.14528	0.249	0.674	7.61154e-07	10
ube2e1	ENSDARG00000116649	18	4.53011e-07	0.873667	0.366	0.674	0.00830821	11
ube2e1	ENSDARG00000116649	18	3.99083e-11	1.05824	0.205	0.674	7.31918e-07	12
ube2e1	ENSDARG00000116649	18	5.34392e-05	0.649313	0.429	0.674	0.980076	13
ube2e1	ENSDARG00000116649	18	7.66452e-09	1.10709	0.264	0.674	0.000140567	14
ube2e1	ENSDARG00000116649	18	2.52034e-21	1.25971	0.056	0.674	4.6223e-17	15
ube2e1	ENSDARG00000116649	18	0.0091223	0.700979	0.5	0.674	1	16
ube2e1	ENSDARG00000116649	18	2.30443e-07	1.08034	0.2	0.674	0.00422633	17
ube2e1	ENSDARG00000116649	18	8.28942e-10	1.25663	0.674	0.127	1.52028e-05	19
ube2e1	ENSDARG00000116649	18	2.20692e-21	1.26455	0.109	0.674	4.04749e-17	1
ube2e1	ENSDARG00000116649	18	5.53224e-05	0.794433	0.674	0.275	1	20
ube2e1	ENSDARG00000116649	18	8.76847e-05	0.888807	0.674	0.358	1	21
ube2e1	ENSDARG00000116649	18	6.18908e-06	1.04803	0.674	0.306	0.113508	22
ube2e1	ENSDARG00000116649	18	0.000821768	0.735248	0.674	0.345	1	23
ube2e1	ENSDARG00000116649	18	0.000232892	1.0274	0.674	0.269	1	24
ube2e1	ENSDARG00000116649	18	0.00100278	1.48069	0.674	0	1	25
ube2e1	ENSDARG00000116649	18	0.0115779	1.1633	0.674	0.25	1	26
ube2e1	ENSDARG00000116649	18	3.93628e-14	1.1304	0.217	0.674	7.21914e-10	2
ube2e1	ENSDARG00000116649	18	1.54664e-29	1.08079	0.062	0.674	2.83654e-25	3
ube2e1	ENSDARG00000116649	18	1.13639e-15	1.15407	0.162	0.674	2.08415e-11	4
ube2e1	ENSDARG00000116649	18	1.1809e-14	0.587931	0.127	0.674	2.16576e-10	5
ube2e1	ENSDARG00000116649	18	7.78181e-06	0.862621	0.541	0.674	0.142718	6
ube2e1	ENSDARG00000116649	18	1.83147e-23	0.944042	0.086	0.674	3.35892e-19	7
ube2e1	ENSDARG00000116649	18	7.36555e-08	0.980101	0.389	0.674	0.00135084	8
ube2e1	ENSDARG00000116649	18	4.94667e-19	1.2432	0.123	0.674	9.0722e-15	9
ube2ib	ENSDARG00000007438	18	1.40689e-31	0.774805	0.049	0.581	2.58024e-27	0
ube2ib	ENSDARG00000007438	18	0.000808816	0.691811	0.296	0.581	1	10
ube2ib	ENSDARG00000007438	18	1.90837e-07	0.755999	0.178	0.581	0.00349994	11
ube2ib	ENSDARG00000007438	18	2.07917e-07	0.7846	0.164	0.581	0.0038132	12
ube2ib	ENSDARG00000007438	18	0.179064	0.396699	0.377	0.581	1	13
ube2ib	ENSDARG00000007438	18	0.035362	0.60493	0.349	0.581	1	14
ube2ib	ENSDARG00000007438	18	3.99712e-15	0.79754	0.062	0.581	7.33072e-11	15
ube2ib	ENSDARG00000007438	18	0.00419238	0.837272	0.281	0.581	1	16
ube2ib	ENSDARG00000007438	18	0.000150685	0.799964	0.2	0.581	1	17
ube2ib	ENSDARG00000007438	18	0.0149581	0.551868	0.581	0.27	1	19
ube2ib	ENSDARG00000007438	18	2.60308e-12	0.821409	0.119	0.581	4.77405e-08	1
ube2ib	ENSDARG00000007438	18	4.67537e-05	0.54145	0.581	0.137	0.857464	20
ube2ib	ENSDARG00000007438	18	0.0173928	0.704465	0.581	0.283	1	21
ube2ib	ENSDARG00000007438	18	0.0102622	0.738576	0.581	0.286	1	22
ube2ib	ENSDARG00000007438	18	0.0230685	0.755776	0.581	0.345	1	23
ube2ib	ENSDARG00000007438	18	0.0100728	0.463789	0.581	0.308	1	24
ube2ib	ENSDARG00000007438	18	0.00774124	1.02717	0.581	0.111	1	25
ube2ib	ENSDARG00000007438	18	0.441508	0.594118	0.581	0.5	1	26
ube2ib	ENSDARG00000007438	18	1.47787e-06	0.743423	0.211	0.581	0.0271041	2
ube2ib	ENSDARG00000007438	18	3.95589e-27	0.740922	0.048	0.581	7.25509e-23	3
ube2ib	ENSDARG00000007438	18	3.65853e-12	0.874257	0.119	0.581	6.70975e-08	4
ube2ib	ENSDARG00000007438	18	4.17686e-17	0.544511	0.074	0.581	7.66036e-13	5
ube2ib	ENSDARG00000007438	18	0.233122	0.546713	0.511	0.581	1	6
ube2ib	ENSDARG00000007438	18	4.44681e-22	0.789964	0.062	0.581	8.15546e-18	7
ube2ib	ENSDARG00000007438	18	0.000158116	0.768568	0.265	0.581	1	8
ube2ib	ENSDARG00000007438	18	1.10784e-18	0.940657	0.063	0.581	2.03177e-14	9
unc93b1	ENSDARG00000069114	18	1.08925e-15	0.323088	0.008	0.186	1.99769e-11	0
unc93b1	ENSDARG00000069114	18	0.000146717	0.345395	0.03	0.186	1	10
unc93b1	ENSDARG00000069114	18	5.61831e-06	0.296167	0.02	0.186	0.10304	11
unc93b1	ENSDARG00000069114	18	5.06189e-05	0.258141	0.023	0.186	0.92835	12
unc93b1	ENSDARG00000069114	18	3.46117e-05	0.325159	0.023	0.186	0.634779	13
unc93b1	ENSDARG00000069114	18	5.1568e-05	0.341846	0.009	0.186	0.945756	14
unc93b1	ENSDARG00000069114	18	1.01534e-06	0.338109	0.011	0.186	0.0186214	15
unc93b1	ENSDARG00000069114	18	0.0108052	0.381704	0	0.186	1	16
unc93b1	ENSDARG00000069114	18	0.000558374	0.381704	0	0.186	1	17
unc93b1	ENSDARG00000069114	18	0.000410646	0.381704	0.186	0	1	19
unc93b1	ENSDARG00000069114	18	5.40716e-12	0.370755	0.003	0.186	9.91674e-08	1
unc93b1	ENSDARG00000069114	18	0.00141665	0.381704	0.186	0	1	20
unc93b1	ENSDARG00000069114	18	0.00616118	0.354442	0.186	0.019	1	21
unc93b1	ENSDARG00000069114	18	0.00902419	0.350159	0.186	0.02	1	22
unc93b1	ENSDARG00000069114	18	0.0150803	0.381704	0.186	0	1	23
unc93b1	ENSDARG00000069114	18	0.0790704	0.354906	0.186	0.038	1	24
unc93b1	ENSDARG00000069114	18	0.171463	0.381704	0.186	0	1	25
unc93b1	ENSDARG00000069114	18	0.197455	0.381704	0.186	0	1	26
unc93b1	ENSDARG00000069114	18	5.1354e-09	0.321566	0.014	0.186	9.41832e-05	2
unc93b1	ENSDARG00000069114	18	1.56386e-16	0.358842	0.002	0.186	2.86812e-12	3
unc93b1	ENSDARG00000069114	18	2.1887e-11	0.381704	0	0.186	4.01408e-07	4
unc93b1	ENSDARG00000069114	18	2.06889e-13	0.381704	0	0.186	3.79434e-09	5
unc93b1	ENSDARG00000069114	18	7.87408e-09	0.374967	0.011	0.186	0.000144411	6
unc93b1	ENSDARG00000069114	18	3.81662e-13	0.333203	0.005	0.186	6.99968e-09	7
unc93b1	ENSDARG00000069114	18	4.18152e-05	0.352994	0.028	0.186	0.766891	8
unc93b1	ENSDARG00000069114	18	4.333e-12	0.381704	0	0.186	7.94672e-08	9
vaspa	ENSDARG00000099690	18	7.88288e-46	0.587673	0.002	0.349	1.44572e-41	0
vaspa	ENSDARG00000099690	18	2.08745e-15	0.602686	0	0.349	3.82838e-11	10
vaspa	ENSDARG00000099690	18	5.74652e-18	0.602686	0	0.349	1.05391e-13	11
vaspa	ENSDARG00000099690	18	1.45896e-15	0.602686	0	0.349	2.67574e-11	12
vaspa	ENSDARG00000099690	18	7.12979e-16	0.602686	0	0.349	1.3076e-11	13
vaspa	ENSDARG00000099690	18	1.83334e-10	0.602686	0	0.349	3.36235e-06	14
vaspa	ENSDARG00000099690	18	4.16869e-16	0.602686	0	0.349	7.64537e-12	15
vaspa	ENSDARG00000099690	18	0.000240303	0.602686	0	0.349	1	16
vaspa	ENSDARG00000099690	18	9.5917e-07	0.602686	0	0.349	0.0175912	17
vaspa	ENSDARG00000099690	18	5.41576e-07	0.602686	0.349	0	0.0099325	19
vaspa	ENSDARG00000099690	18	5.60137e-25	0.602686	0	0.349	1.02729e-20	1
vaspa	ENSDARG00000099690	18	5.42568e-06	0.602686	0.349	0	0.0995069	20
vaspa	ENSDARG00000099690	18	3.68199e-06	0.602686	0.349	0	0.0675277	21
vaspa	ENSDARG00000099690	18	8.00871e-06	0.602686	0.349	0	0.14688	22
vaspa	ENSDARG00000099690	18	0.000448375	0.602686	0.349	0	1	23
vaspa	ENSDARG00000099690	18	0.000845102	0.602686	0.349	0	1	24
vaspa	ENSDARG00000099690	18	0.042774	0.602686	0.349	0	1	25
vaspa	ENSDARG00000099690	18	0.0556439	0.602686	0.349	0	1	26
vaspa	ENSDARG00000099690	18	4.83127e-29	0.602686	0	0.349	8.86055e-25	2
vaspa	ENSDARG00000099690	18	1.7878e-34	0.602686	0	0.349	3.27882e-30	3
vaspa	ENSDARG00000099690	18	1.62339e-20	0.602686	0	0.349	2.9773e-16	4
vaspa	ENSDARG00000099690	18	2.75129e-24	0.602686	0	0.349	5.04587e-20	5
vaspa	ENSDARG00000099690	18	6.65555e-23	0.602686	0	0.349	1.22063e-18	6
vaspa	ENSDARG00000099690	18	5.88946e-31	0.602686	0	0.349	1.08013e-26	7
vaspa	ENSDARG00000099690	18	1.15687e-18	0.602686	0	0.349	2.1217e-14	8
vaspa	ENSDARG00000099690	18	7.95344e-22	0.602686	0	0.349	1.45866e-17	9
wasa	ENSDARG00000015149	18	1.22607e-42	0.890508	0.002	0.326	2.24861e-38	0
wasa	ENSDARG00000015149	18	2.55594e-13	0.905313	0.006	0.326	4.6876e-09	10
wasa	ENSDARG00000015149	18	8.28767e-17	0.907697	0	0.326	1.51996e-12	11
wasa	ENSDARG00000015149	18	1.4581e-14	0.907697	0	0.326	2.67416e-10	12
wasa	ENSDARG00000015149	18	7.47173e-15	0.907697	0	0.326	1.37031e-10	13
wasa	ENSDARG00000015149	18	8.41149e-10	0.907697	0	0.326	1.54267e-05	14
wasa	ENSDARG00000015149	18	1.04016e-13	0.873812	0.006	0.326	1.90765e-09	15
wasa	ENSDARG00000015149	18	0.000427879	0.907697	0	0.326	1	16
wasa	ENSDARG00000015149	18	2.48535e-06	0.907697	0	0.326	0.0455814	17
wasa	ENSDARG00000015149	18	1.45822e-06	0.907697	0.326	0	0.0267438	19
wasa	ENSDARG00000015149	18	1.22117e-21	0.905275	0.003	0.326	2.23962e-17	1
wasa	ENSDARG00000015149	18	1.25094e-05	0.907697	0.326	0	0.229423	20
wasa	ENSDARG00000015149	18	8.71437e-06	0.907697	0.326	0	0.159822	21
wasa	ENSDARG00000015149	18	1.7985e-05	0.907697	0.326	0	0.329845	22
wasa	ENSDARG00000015149	18	0.000764706	0.907697	0.326	0	1	23
wasa	ENSDARG00000015149	18	0.0013793	0.907697	0.326	0	1	24
wasa	ENSDARG00000015149	18	0.0528948	0.907697	0.326	0	1	25
wasa	ENSDARG00000015149	18	0.0675282	0.907697	0.326	0	1	26
wasa	ENSDARG00000015149	18	3.77591e-27	0.907697	0	0.326	6.92502e-23	2
wasa	ENSDARG00000015149	18	3.20286e-32	0.907697	0	0.326	5.87404e-28	3
wasa	ENSDARG00000015149	18	3.45382e-19	0.907697	0	0.326	6.3343e-15	4
wasa	ENSDARG00000015149	18	3.4599e-19	0.821899	0.007	0.326	6.34545e-15	5
wasa	ENSDARG00000015149	18	2.03809e-21	0.907697	0	0.326	3.73785e-17	6
wasa	ENSDARG00000015149	18	6.16534e-29	0.907697	0	0.326	1.13072e-24	7
wasa	ENSDARG00000015149	18	1.85533e-17	0.907697	0	0.326	3.40268e-13	8
wasa	ENSDARG00000015149	18	2.06638e-20	0.907697	0	0.326	3.78974e-16	9
wasb	ENSDARG00000026350	18	1.37583e-65	0.961891	0	0.465	2.52327e-61	0
wasb	ENSDARG00000026350	18	1.75358e-20	0.961891	0	0.465	3.21607e-16	10
wasb	ENSDARG00000026350	18	6.82273e-24	0.961891	0	0.465	1.25129e-19	11
wasb	ENSDARG00000026350	18	1.08816e-20	0.961891	0	0.465	1.99569e-16	12
wasb	ENSDARG00000026350	18	4.19253e-21	0.961891	0	0.465	7.68911e-17	13
wasb	ENSDARG00000026350	18	6.81031e-14	0.961891	0	0.465	1.24901e-09	14
wasb	ENSDARG00000026350	18	2.05126e-21	0.961891	0	0.465	3.76201e-17	15
wasb	ENSDARG00000026350	18	1.09431e-05	0.961891	0	0.465	0.200697	16
wasb	ENSDARG00000026350	18	6.38498e-09	0.961891	0	0.465	0.000117101	17
wasb	ENSDARG00000026350	18	2.96656e-09	0.961891	0.465	0	5.44067e-05	19
wasb	ENSDARG00000026350	18	1.84938e-31	0.957655	0.003	0.465	3.39175e-27	1
wasb	ENSDARG00000026350	18	5.85054e-07	0.840409	0.465	0.02	0.0107299	20
wasb	ENSDARG00000026350	18	3.88661e-08	0.961891	0.465	0	0.000712804	21
wasb	ENSDARG00000026350	18	1.10522e-07	0.961891	0.465	0	0.00202697	22
wasb	ENSDARG00000026350	18	2.55417e-05	0.961891	0.465	0	0.468435	23
wasb	ENSDARG00000026350	18	6.05641e-05	0.961891	0.465	0	1	24
wasb	ENSDARG00000026350	18	0.191902	0.377197	0.465	0.222	1	25
wasb	ENSDARG00000026350	18	0.0484595	0.910972	0.465	0.125	1	26
wasb	ENSDARG00000026350	18	1.21662e-38	0.961891	0	0.465	2.23127e-34	2
wasb	ENSDARG00000026350	18	7.09959e-46	0.961891	0	0.465	1.30206e-41	3
wasb	ENSDARG00000026350	18	2.75069e-27	0.961891	0	0.465	5.04477e-23	4
wasb	ENSDARG00000026350	18	2.23509e-30	0.945112	0.004	0.465	4.09915e-26	5
wasb	ENSDARG00000026350	18	1.82167e-30	0.961891	0	0.465	3.34095e-26	6
wasb	ENSDARG00000026350	18	3.43723e-41	0.961891	0	0.465	6.30388e-37	7
wasb	ENSDARG00000026350	18	8.07037e-25	0.961891	0	0.465	1.48011e-20	8
wasb	ENSDARG00000026350	18	4.95618e-29	0.961891	0	0.465	9.08963e-25	9
wipf1b	ENSDARG00000071084	18	1.41378e-68	0.576432	0.002	0.512	2.59287e-64	0
wipf1b	ENSDARG00000071084	18	1.41456e-22	0.592995	0	0.512	2.5943e-18	10
wipf1b	ENSDARG00000071084	18	2.51244e-26	0.592995	0	0.512	4.60781e-22	11
wipf1b	ENSDARG00000071084	18	8.36908e-23	0.592995	0	0.512	1.53489e-18	12
wipf1b	ENSDARG00000071084	18	2.93136e-23	0.592995	0	0.512	5.37611e-19	13
wipf1b	ENSDARG00000071084	18	2.51558e-15	0.592995	0	0.512	4.61357e-11	14
wipf1b	ENSDARG00000071084	18	1.33535e-23	0.592995	0	0.512	2.44903e-19	15
wipf1b	ENSDARG00000071084	18	2.86195e-06	0.592995	0	0.512	0.0524882	16
wipf1b	ENSDARG00000071084	18	7.5734e-10	0.592995	0	0.512	1.38896e-05	17
wipf1b	ENSDARG00000071084	18	2.25226e-09	0.571191	0.512	0.016	4.13065e-05	19
wipf1b	ENSDARG00000071084	18	1.35657e-36	0.592995	0	0.512	2.48795e-32	1
wipf1b	ENSDARG00000071084	18	9.89532e-09	0.592995	0.512	0	0.00018148	20
wipf1b	ENSDARG00000071084	18	5.56352e-09	0.592995	0.512	0	0.000102035	21
wipf1b	ENSDARG00000071084	18	1.76541e-08	0.592995	0.512	0	0.000323777	22
wipf1b	ENSDARG00000071084	18	7.33524e-06	0.592995	0.512	0	0.134528	23
wipf1b	ENSDARG00000071084	18	1.91543e-05	0.592995	0.512	0	0.35129	24
wipf1b	ENSDARG00000071084	18	0.00804193	0.592995	0.512	0	1	25
wipf1b	ENSDARG00000071084	18	0.0121282	0.592995	0.512	0	1	26
wipf1b	ENSDARG00000071084	18	3.14395e-40	0.581876	0.003	0.512	5.766e-36	2
wipf1b	ENSDARG00000071084	18	1.68089e-50	0.592995	0	0.512	3.08276e-46	3
wipf1b	ENSDARG00000071084	18	4.64421e-30	0.592995	0	0.512	8.51748e-26	4
wipf1b	ENSDARG00000071084	18	1.00815e-33	0.587491	0.004	0.512	1.84895e-29	5
wipf1b	ENSDARG00000071084	18	1.48229e-33	0.592995	0	0.512	2.71852e-29	6
wipf1b	ENSDARG00000071084	18	2.38546e-45	0.592995	0	0.512	4.37493e-41	7
wipf1b	ENSDARG00000071084	18	2.40167e-27	0.592995	0	0.512	4.40466e-23	8
wipf1b	ENSDARG00000071084	18	5.60612e-32	0.592995	0	0.512	1.02816e-27	9
wls	ENSDARG00000009534	18	1.56668e-20	0.697386	0.052	0.465	2.87328e-16	0
wls	ENSDARG00000009534	18	0.00658126	0.577138	0.308	0.465	1	10
wls	ENSDARG00000009534	18	0.000260544	0.669235	0.228	0.465	1	11
wls	ENSDARG00000009534	18	2.37792e-05	0.675163	0.175	0.465	0.436111	12
wls	ENSDARG00000009534	18	4.38082e-08	0.846021	0.126	0.465	0.000803442	13
wls	ENSDARG00000009534	18	0.00480598	0.579613	0.264	0.465	1	14
wls	ENSDARG00000009534	18	2.18627e-13	0.822824	0.045	0.465	4.00962e-09	15
wls	ENSDARG00000009534	18	0.00142798	0.772885	0.125	0.465	1	16
wls	ENSDARG00000009534	18	0.000237058	0.785934	0.15	0.465	1	17
wls	ENSDARG00000009534	18	0.0337063	0.405138	0.465	0.254	1	19
wls	ENSDARG00000009534	18	1.63399e-07	0.717256	0.147	0.465	0.00299674	1
wls	ENSDARG00000009534	18	3.39345e-07	0.970655	0.465	0.02	0.00622359	20
wls	ENSDARG00000009534	18	0.0206517	0.587819	0.465	0.264	1	21
wls	ENSDARG00000009534	18	0.247872	0.4799	0.465	0.429	1	22
wls	ENSDARG00000009534	18	0.0177781	0.59231	0.465	0.207	1	23
wls	ENSDARG00000009534	18	0.012065	0.817292	0.465	0.231	1	24
wls	ENSDARG00000009534	18	0.0134473	1.00596	0.465	0	1	25
wls	ENSDARG00000009534	18	0.0554571	0.925538	0.465	0.125	1	26
wls	ENSDARG00000009534	18	0.000330685	0.625514	0.243	0.465	1	2
wls	ENSDARG00000009534	18	3.82201e-21	0.740883	0.041	0.465	7.00957e-17	3
wls	ENSDARG00000009534	18	2.89842e-12	0.804214	0.072	0.465	5.3157e-08	4
wls	ENSDARG00000009534	18	3.42569e-19	0.784705	0.035	0.465	6.28271e-15	5
wls	ENSDARG00000009534	18	0.000468388	0.700608	0.274	0.465	1	6
wls	ENSDARG00000009534	18	2.30058e-20	0.785624	0.04	0.465	4.21926e-16	7
wls	ENSDARG00000009534	18	0.0126608	0.601838	0.336	0.465	1	8
wls	ENSDARG00000009534	18	2.11571e-15	0.920182	0.056	0.465	3.88022e-11	9
yrk	ENSDARG00000004378	18	7.56156e-28	0.492915	0.038	0.488	1.38679e-23	0
yrk	ENSDARG00000004378	18	1.59192e-21	0.715821	0	0.488	2.91959e-17	10
yrk	ENSDARG00000004378	18	3.96505e-14	0.618135	0.059	0.488	7.27189e-10	11
yrk	ENSDARG00000004378	18	1.14206e-10	0.462559	0.076	0.488	2.09453e-06	12
yrk	ENSDARG00000004378	18	2.69102e-14	0.606191	0.046	0.488	4.93532e-10	13
yrk	ENSDARG00000004378	18	5.46638e-13	0.699482	0.019	0.488	1.00253e-08	14
yrk	ENSDARG00000004378	18	1.49633e-10	0.355023	0.067	0.488	2.74427e-06	15
yrk	ENSDARG00000004378	18	1.55351e-05	0.699283	0.031	0.488	0.284914	16
yrk	ENSDARG00000004378	18	2.22013e-09	0.715821	0	0.488	4.07172e-05	17
yrk	ENSDARG00000004378	18	9.91494e-10	0.715821	0.488	0	1.8184e-05	19
yrk	ENSDARG00000004378	18	6.60205e-35	0.715821	0	0.488	1.21082e-30	1
yrk	ENSDARG00000004378	18	2.56861e-08	0.715821	0.488	0	0.000471082	20
yrk	ENSDARG00000004378	18	1.86701e-06	0.584996	0.488	0.057	0.034241	21
yrk	ENSDARG00000004378	18	7.80965e-07	0.648871	0.488	0.041	0.0143229	22
yrk	ENSDARG00000004378	18	1.37945e-05	0.715821	0.488	0	0.252992	23
yrk	ENSDARG00000004378	18	3.43139e-05	0.715821	0.488	0	0.629317	24
yrk	ENSDARG00000004378	18	0.010441	0.715821	0.488	0	1	25
yrk	ENSDARG00000004378	18	0.015388	0.715821	0.488	0	1	26
yrk	ENSDARG00000004378	18	2.29862e-09	0.420303	0.124	0.488	4.21566e-05	2
yrk	ENSDARG00000004378	18	4.24297e-43	0.673288	0.005	0.488	7.78161e-39	3
yrk	ENSDARG00000004378	18	1.14258e-28	0.715821	0	0.488	2.09549e-24	4
yrk	ENSDARG00000004378	18	3.21138e-32	0.711233	0.004	0.488	5.88967e-28	5
yrk	ENSDARG00000004378	18	3.13574e-22	0.65237	0.03	0.488	5.75094e-18	6
yrk	ENSDARG00000004378	18	3.95746e-41	0.711413	0.003	0.488	7.25797e-37	7
yrk	ENSDARG00000004378	18	2.95675e-21	0.693292	0.019	0.488	5.42268e-17	8
yrk	ENSDARG00000004378	18	6.24091e-29	0.711482	0.004	0.488	1.14458e-24	9
zgc:110591	ENSDARG00000056233	18	9.92355e-27	0.406236	0.002	0.209	1.81998e-22	0
zgc:110591	ENSDARG00000056233	18	2.12651e-08	0.416594	0.006	0.209	0.000390001	10
zgc:110591	ENSDARG00000056233	18	5.39254e-07	0.400106	0.02	0.209	0.00988992	11
zgc:110591	ENSDARG00000056233	18	1.11276e-09	0.420757	0	0.209	2.0408e-05	12
zgc:110591	ENSDARG00000056233	18	0.0377309	0.259314	0.091	0.209	1	13
zgc:110591	ENSDARG00000056233	18	1.18549e-05	0.410862	0.009	0.209	0.217419	14
zgc:110591	ENSDARG00000056233	18	5.22466e-10	0.420757	0	0.209	9.58202e-06	15
zgc:110591	ENSDARG00000056233	18	0.0688911	0.374128	0.062	0.209	1	16
zgc:110591	ENSDARG00000056233	18	0.00330666	0.406832	0.033	0.209	1	17
zgc:110591	ENSDARG00000056233	18	0.000971021	0.401557	0.209	0.016	1	19
zgc:110591	ENSDARG00000056233	18	6.26001e-10	0.377459	0.014	0.209	1.14809e-05	1
zgc:110591	ENSDARG00000056233	18	0.00318136	0.405877	0.209	0.02	1	20
zgc:110591	ENSDARG00000056233	18	0.0028105	0.396579	0.209	0.019	1	21
zgc:110591	ENSDARG00000056233	18	0.00083831	0.420757	0.209	0	1	22
zgc:110591	ENSDARG00000056233	18	0.0309442	0.407895	0.209	0.034	1	23
zgc:110591	ENSDARG00000056233	18	0.0441811	0.400822	0.209	0.038	1	24
zgc:110591	ENSDARG00000056233	18	0.142229	0.420757	0.209	0	1	25
zgc:110591	ENSDARG00000056233	18	0.489428	0.369837	0.209	0.125	1	26
zgc:110591	ENSDARG00000056233	18	1.297e-05	0.350853	0.04	0.209	0.237869	2
zgc:110591	ENSDARG00000056233	18	4.43824e-21	0.420757	0	0.209	8.13972e-17	3
zgc:110591	ENSDARG00000056233	18	6.34676e-05	0.381786	0.043	0.209	1	4
zgc:110591	ENSDARG00000056233	18	3.49096e-13	0.411453	0.004	0.209	6.40242e-09	5
zgc:110591	ENSDARG00000056233	18	2.12737e-05	0.392689	0.041	0.209	0.390159	6
zgc:110591	ENSDARG00000056233	18	1.58746e-13	0.322403	0.008	0.209	2.91141e-09	7
zgc:110591	ENSDARG00000056233	18	1.37211e-05	0.39096	0.033	0.209	0.251645	8
zgc:110591	ENSDARG00000056233	18	2.0552e-09	0.380409	0.012	0.209	3.76923e-05	9
zgc:113436	ENSDARG00000056204	18	3.95754e-12	0.406881	0.003	0.116	7.25814e-08	0
zgc:113436	ENSDARG00000056204	18	0.162476	0.396009	0.059	0.116	1	10
zgc:113436	ENSDARG00000056204	18	0.0700619	0.38972	0.045	0.116	1	11
zgc:113436	ENSDARG00000056204	18	0.00247562	0.414041	0.018	0.116	1	12
zgc:113436	ENSDARG00000056204	18	0.0814496	0.390662	0.046	0.116	1	13
zgc:113436	ENSDARG00000056204	18	0.000382562	0.444023	0	0.116	1	14
zgc:113436	ENSDARG00000056204	18	4.52126e-06	0.444023	0	0.116	0.0829199	15
zgc:113436	ENSDARG00000056204	18	0.190457	0.367734	0.031	0.116	1	16
zgc:113436	ENSDARG00000056204	18	0.0315641	0.437285	0.017	0.116	1	17
zgc:113436	ENSDARG00000056204	18	0.00596192	0.444023	0.116	0	1	19
zgc:113436	ENSDARG00000056204	18	0.000105751	0.405724	0.014	0.116	1	1
zgc:113436	ENSDARG00000056204	18	0.013198	0.444023	0.116	0	1	20
zgc:113436	ENSDARG00000056204	18	0.0115454	0.444023	0.116	0	1	21
zgc:113436	ENSDARG00000056204	18	0.0150964	0.444023	0.116	0	1	22
zgc:113436	ENSDARG00000056204	18	0.0606889	0.444023	0.116	0	1	23
zgc:113436	ENSDARG00000056204	18	0.0755899	0.444023	0.116	0	1	24
zgc:113436	ENSDARG00000056204	18	0.298223	0.444023	0.116	0	1	25
zgc:113436	ENSDARG00000056204	18	0.327709	0.444023	0.116	0	1	26
zgc:113436	ENSDARG00000056204	18	0.000635505	0.398374	0.02	0.116	1	2
zgc:113436	ENSDARG00000056204	18	2.74079e-12	0.444023	0	0.116	5.02661e-08	3
zgc:113436	ENSDARG00000056204	18	0.00073075	0.42113	0.017	0.116	1	4
zgc:113436	ENSDARG00000056204	18	4.33832e-06	0.431299	0.007	0.116	0.0795648	5
zgc:113436	ENSDARG00000056204	18	0.000228784	0.43216	0.015	0.116	1	6
zgc:113436	ENSDARG00000056204	18	1.01924e-07	0.435646	0.005	0.116	0.00186928	7
zgc:113436	ENSDARG00000056204	18	0.0017985	0.422543	0.019	0.116	1	8
zgc:113436	ENSDARG00000056204	18	1.60386e-06	0.428963	0.004	0.116	0.0294148	9
zgc:154075	ENSDARG00000067630	18	0.000237755	0.506429	0.09	0.279	1	0
zgc:154075	ENSDARG00000067630	18	0.910203	0.547458	0.278	0.279	1	10
zgc:154075	ENSDARG00000067630	18	0.737787	0.467044	0.277	0.279	1	11
zgc:154075	ENSDARG00000067630	18	0.872896	0.470375	0.24	0.279	1	12
zgc:154075	ENSDARG00000067630	18	0.00132824	0.734163	0.091	0.279	1	13
zgc:154075	ENSDARG00000067630	18	0.817761	0.659309	0.292	0.279	1	14
zgc:154075	ENSDARG00000067630	18	0.00516698	0.587079	0.101	0.279	1	15
zgc:154075	ENSDARG00000067630	18	0.715298	0.637621	0.25	0.279	1	16
zgc:154075	ENSDARG00000067630	18	0.17164	0.800035	0.167	0.279	1	17
zgc:154075	ENSDARG00000067630	18	0.0359362	0.764532	0.279	0.111	1	19
zgc:154075	ENSDARG00000067630	18	0.117002	0.674604	0.164	0.279	1	1
zgc:154075	ENSDARG00000067630	18	0.141194	0.3429	0.279	0.137	1	20
zgc:154075	ENSDARG00000067630	18	0.66633	0.72937	0.279	0.226	1	21
zgc:154075	ENSDARG00000067630	18	0.348869	0.718915	0.279	0.184	1	22
zgc:154075	ENSDARG00000067630	18	0.120161	0.888525	0.279	0.138	1	23
zgc:154075	ENSDARG00000067630	18	0.43195	0.71136	0.279	0.192	1	24
zgc:154075	ENSDARG00000067630	18	0.0796084	1.01355	0.279	0	1	25
zgc:154075	ENSDARG00000067630	18	0.779488	0.825001	0.279	0.25	1	26
zgc:154075	ENSDARG00000067630	18	0.510253	0.428439	0.306	0.279	1	2
zgc:154075	ENSDARG00000067630	18	0.000121447	0.402545	0.082	0.279	1	3
zgc:154075	ENSDARG00000067630	18	0.0710922	0.716745	0.157	0.279	1	4
zgc:154075	ENSDARG00000067630	18	5.17524e-09	0.768865	0.035	0.279	9.49139e-05	5
zgc:154075	ENSDARG00000067630	18	0.682794	0.688777	0.327	0.279	1	6
zgc:154075	ENSDARG00000067630	18	3.42466e-11	0.84553	0.03	0.279	6.28082e-07	7
zgc:154075	ENSDARG00000067630	18	0.800625	0.72527	0.256	0.279	1	8
zgc:154075	ENSDARG00000067630	18	0.66058	0.547338	0.222	0.279	1	9
zgc:162698	ENSDARG00000074967	18	5.53124e-47	1.13979	0.031	0.628	1.01443e-42	0
zgc:162698	ENSDARG00000074967	18	0.0135118	0.737221	0.396	0.628	1	10
zgc:162698	ENSDARG00000074967	18	0.152447	0.495335	0.401	0.628	1	11
zgc:162698	ENSDARG00000074967	18	0.0016771	0.806351	0.304	0.628	1	12
zgc:162698	ENSDARG00000074967	18	0.0326704	0.650973	0.389	0.628	1	13
zgc:162698	ENSDARG00000074967	18	0.256831	0.419266	0.651	0.628	1	14
zgc:162698	ENSDARG00000074967	18	1.99429e-22	1.19884	0.028	0.628	3.65753e-18	15
zgc:162698	ENSDARG00000074967	18	0.000106408	1.10543	0.188	0.628	1	16
zgc:162698	ENSDARG00000074967	18	6.98213e-06	1.01869	0.183	0.628	0.128052	17
zgc:162698	ENSDARG00000074967	18	5.05691e-08	1.14417	0.628	0.095	0.000927438	19
zgc:162698	ENSDARG00000074967	18	7.94464e-13	1.00498	0.133	0.628	1.45705e-08	1
zgc:162698	ENSDARG00000074967	18	4.32285e-05	0.982878	0.628	0.196	0.79281	20
zgc:162698	ENSDARG00000074967	18	0.575418	0.477104	0.628	0.528	1	21
zgc:162698	ENSDARG00000074967	18	0.275899	0.404505	0.628	0.592	1	22
zgc:162698	ENSDARG00000074967	18	0.000219335	1.13444	0.628	0.172	1	23
zgc:162698	ENSDARG00000074967	18	0.000408986	1.01697	0.628	0.192	1	24
zgc:162698	ENSDARG00000074967	18	0.00190891	1.32469	0.628	0	1	25
zgc:162698	ENSDARG00000074967	18	0.0168501	1.18036	0.628	0.25	1	26
zgc:162698	ENSDARG00000074967	18	9.4411e-14	1.10126	0.145	0.628	1.7315e-09	2
zgc:162698	ENSDARG00000074967	18	8.29213e-14	0.62234	0.12	0.628	1.52078e-09	3
zgc:162698	ENSDARG00000074967	18	2.28639e-22	1.16305	0.055	0.628	4.19324e-18	4
zgc:162698	ENSDARG00000074967	18	3.41476e-20	0.872121	0.07	0.628	6.26268e-16	5
zgc:162698	ENSDARG00000074967	18	0.00511095	0.816075	0.511	0.628	1	6
zgc:162698	ENSDARG00000074967	18	2.09741e-30	1.03001	0.043	0.628	3.84666e-26	7
zgc:162698	ENSDARG00000074967	18	0.545909	0.525726	0.645	0.628	1	8
zgc:162698	ENSDARG00000074967	18	5.41287e-26	1.24652	0.04	0.628	9.9272e-22	9
zgc:194246	ENSDARG00000092889	18	3.06296e-13	0.408222	0.005	0.14	5.61747e-09	0
zgc:194246	ENSDARG00000092889	18	0.00903619	0.398319	0.036	0.14	1	10
zgc:194246	ENSDARG00000092889	18	0.00115584	0.402442	0.025	0.14	1	11
zgc:194246	ENSDARG00000092889	18	8.88777e-05	0.431805	0.012	0.14	1	12
zgc:194246	ENSDARG00000092889	18	0.0158231	0.365466	0.04	0.14	1	13
zgc:194246	ENSDARG00000092889	18	0.0111937	0.419499	0.028	0.14	1	14
zgc:194246	ENSDARG00000092889	18	0.0010937	0.389311	0.022	0.14	1	15
zgc:194246	ENSDARG00000092889	18	0.121275	0.399315	0.031	0.14	1	16
zgc:194246	ENSDARG00000092889	18	0.00310522	0.452881	0	0.14	1	17
zgc:194246	ENSDARG00000092889	18	0.00245831	0.452881	0.14	0	1	19
zgc:194246	ENSDARG00000092889	18	0.000103346	0.408449	0.02	0.14	1	1
zgc:194246	ENSDARG00000092889	18	0.00630494	0.452881	0.14	0	1	20
zgc:194246	ENSDARG00000092889	18	0.00538101	0.452881	0.14	0	1	21
zgc:194246	ENSDARG00000092889	18	0.0347934	0.397184	0.14	0.02	1	22
zgc:194246	ENSDARG00000092889	18	0.338341	0.331688	0.14	0.069	1	23
zgc:194246	ENSDARG00000092889	18	0.0495847	0.452881	0.14	0	1	24
zgc:194246	ENSDARG00000092889	18	0.247968	0.452881	0.14	0	1	25
zgc:194246	ENSDARG00000092889	18	0.276715	0.452881	0.14	0	1	26
zgc:194246	ENSDARG00000092889	18	6.33173e-07	0.416209	0.012	0.14	0.0116124	2
zgc:194246	ENSDARG00000092889	18	3.12236e-12	0.435837	0.002	0.14	5.7264e-08	3
zgc:194246	ENSDARG00000092889	18	0.000847632	0.390422	0.026	0.14	1	4
zgc:194246	ENSDARG00000092889	18	2.30015e-10	0.452881	0	0.14	4.21848e-06	5
zgc:194246	ENSDARG00000092889	18	0.000205169	0.438448	0.023	0.14	1	6
zgc:194246	ENSDARG00000092889	18	0.000167492	0.342428	0.024	0.14	1	7
zgc:194246	ENSDARG00000092889	18	9.64123e-07	0.448257	0.005	0.14	0.017682	8
zgc:194246	ENSDARG00000092889	18	0.002515	0.398536	0.032	0.14	1	9
zgc:198329	ENSDARG00000076981	18	3.64429e-23	0.496149	0.026	0.372	6.68363e-19	0
zgc:198329	ENSDARG00000076981	18	2.09824e-16	0.707492	0	0.372	3.84817e-12	10
zgc:198329	ENSDARG00000076981	18	1.60051e-16	0.693415	0.01	0.372	2.93533e-12	11
zgc:198329	ENSDARG00000076981	18	2.75204e-14	0.692221	0.012	0.372	5.04725e-10	12
zgc:198329	ENSDARG00000076981	18	1.14945e-06	0.459641	0.08	0.372	0.0210808	13
zgc:198329	ENSDARG00000076981	18	6.36161e-07	0.63958	0.057	0.372	0.0116672	14
zgc:198329	ENSDARG00000076981	18	1.54399e-06	0.274537	0.073	0.372	0.0283167	15
zgc:198329	ENSDARG00000076981	18	0.00013323	0.707492	0	0.372	1	16
zgc:198329	ENSDARG00000076981	18	0.00120308	0.552831	0.117	0.372	1	17
zgc:198329	ENSDARG00000076981	18	1.97896e-07	0.707492	0.372	0	0.00362941	19
zgc:198329	ENSDARG00000076981	18	8.00401e-08	0.540171	0.085	0.372	0.00146794	1
zgc:198329	ENSDARG00000076981	18	9.77905e-05	0.525875	0.372	0.039	1	20
zgc:198329	ENSDARG00000076981	18	1.5318e-06	0.707492	0.372	0	0.0280931	21
zgc:198329	ENSDARG00000076981	18	3.51274e-06	0.707492	0.372	0	0.0644237	22
zgc:198329	ENSDARG00000076981	18	0.000259678	0.707492	0.372	0	1	23
zgc:198329	ENSDARG00000076981	18	0.322685	0.275969	0.372	0.269	1	24
zgc:198329	ENSDARG00000076981	18	0.0343878	0.707492	0.372	0	1	25
zgc:198329	ENSDARG00000076981	18	0.0456079	0.707492	0.372	0	1	26
zgc:198329	ENSDARG00000076981	18	1.25758e-07	0.528982	0.092	0.372	0.00230641	2
zgc:198329	ENSDARG00000076981	18	3.31739e-34	0.692246	0.002	0.372	6.08409e-30	3
zgc:198329	ENSDARG00000076981	18	0.000233771	0.384801	0.136	0.372	1	4
zgc:198329	ENSDARG00000076981	18	9.95843e-21	0.619725	0.011	0.372	1.82638e-16	5
zgc:198329	ENSDARG00000076981	18	4.48249e-17	0.691832	0.023	0.372	8.22088e-13	6
zgc:198329	ENSDARG00000076981	18	1.75732e-22	0.644304	0.016	0.372	3.22292e-18	7
zgc:198329	ENSDARG00000076981	18	2.02842e-14	0.687727	0.024	0.372	3.72012e-10	8
zgc:198329	ENSDARG00000076981	18	1.09856e-06	0.514317	0.091	0.372	0.0201476	9
zgc:64051	ENSDARG00000068233	18	4.92195e-59	0.752762	0	0.419	9.02685e-55	0
zgc:64051	ENSDARG00000068233	18	1.99804e-18	0.752762	0	0.419	3.6644e-14	10
zgc:64051	ENSDARG00000068233	18	1.70162e-21	0.752762	0	0.419	3.12077e-17	11
zgc:64051	ENSDARG00000068233	18	1.30035e-18	0.752762	0	0.419	2.38484e-14	12
zgc:64051	ENSDARG00000068233	18	5.51045e-19	0.752762	0	0.419	1.01062e-14	13
zgc:64051	ENSDARG00000068233	18	1.69979e-12	0.752762	0	0.419	3.11741e-08	14
zgc:64051	ENSDARG00000068233	18	2.89544e-19	0.752762	0	0.419	5.31023e-15	15
zgc:64051	ENSDARG00000068233	18	3.93107e-05	0.752762	0	0.419	0.720959	16
zgc:64051	ENSDARG00000068233	18	4.99615e-08	0.752762	0	0.419	0.000916294	17
zgc:64051	ENSDARG00000068233	18	2.51103e-08	0.752762	0.419	0	0.000460522	19
zgc:64051	ENSDARG00000068233	18	6.68355e-30	0.752762	0	0.419	1.22576e-25	1
zgc:64051	ENSDARG00000068233	18	4.02914e-07	0.752762	0.419	0	0.00738944	20
zgc:64051	ENSDARG00000068233	18	2.52504e-07	0.752762	0.419	0	0.00463092	21
zgc:64051	ENSDARG00000068233	18	6.44348e-07	0.752762	0.419	0	0.0118173	22
zgc:64051	ENSDARG00000068233	18	8.37498e-05	0.752762	0.419	0	1	23
zgc:64051	ENSDARG00000068233	18	0.000180809	0.752762	0.419	0	1	24
zgc:64051	ENSDARG00000068233	18	0.0218058	0.752762	0.419	0	1	25
zgc:64051	ENSDARG00000068233	18	0.0301116	0.752762	0.419	0	1	26
zgc:64051	ENSDARG00000068233	18	8.95574e-35	0.752762	0	0.419	1.64248e-30	2
zgc:64051	ENSDARG00000068233	18	2.74917e-41	0.752762	0	0.419	5.04198e-37	3
zgc:64051	ENSDARG00000068233	18	1.4955e-24	0.752762	0	0.419	2.74275e-20	4
zgc:64051	ENSDARG00000068233	18	4.50576e-29	0.752762	0	0.419	8.26356e-25	5
zgc:64051	ENSDARG00000068233	18	2.2748e-24	0.745647	0.008	0.419	4.17197e-20	6
zgc:64051	ENSDARG00000068233	18	4.54151e-37	0.752762	0	0.419	8.32912e-33	7
zgc:64051	ENSDARG00000068233	18	2.49026e-22	0.752762	0	0.419	4.56713e-18	8
zgc:64051	ENSDARG00000068233	18	4.0212e-26	0.752762	0	0.419	7.37488e-22	9
abi3bpb	ENSDARG00000071095	19	5.62893e-21	0.580129	0	0.143	1.03235e-16	0
abi3bpb	ENSDARG00000071095	19	5.84342e-07	0.580129	0	0.143	0.0107168	10
abi3bpb	ENSDARG00000071095	19	5.12516e-07	0.572432	0.005	0.143	0.00939955	11
abi3bpb	ENSDARG00000071095	19	5.03207e-07	0.580129	0	0.143	0.00922882	12
abi3bpb	ENSDARG00000071095	19	3.73258e-07	0.580129	0	0.143	0.00684555	13
abi3bpb	ENSDARG00000071095	19	6.85284e-05	0.580129	0	0.143	1	14
abi3bpb	ENSDARG00000071095	19	2.98396e-07	0.580129	0	0.143	0.00547258	15
abi3bpb	ENSDARG00000071095	19	0.0261527	0.580129	0	0.143	1	16
abi3bpb	ENSDARG00000071095	19	0.00252603	0.580129	0	0.143	1	17
abi3bpb	ENSDARG00000071095	19	0.010209	0.580129	0	0.143	1	18
abi3bpb	ENSDARG00000071095	19	6.12414e-11	0.580129	0	0.143	1.12317e-06	1
abi3bpb	ENSDARG00000071095	19	0.00525555	0.580129	0.143	0	1	20
abi3bpb	ENSDARG00000071095	19	0.0044607	0.580129	0.143	0	1	21
abi3bpb	ENSDARG00000071095	19	0.00619669	0.580129	0.143	0	1	22
abi3bpb	ENSDARG00000071095	19	0.0340589	0.580129	0.143	0	1	23
abi3bpb	ENSDARG00000071095	19	0.0445458	0.580129	0.143	0	1	24
abi3bpb	ENSDARG00000071095	19	0.235861	0.580129	0.143	0	1	25
abi3bpb	ENSDARG00000071095	19	0.264093	0.580129	0.143	0	1	26
abi3bpb	ENSDARG00000071095	19	1.26901e-12	0.580129	0	0.143	2.32737e-08	2
abi3bpb	ENSDARG00000071095	19	7.19581e-15	0.580129	0	0.143	1.31971e-10	3
abi3bpb	ENSDARG00000071095	19	4.35671e-09	0.580129	0	0.143	7.9902e-05	4
abi3bpb	ENSDARG00000071095	19	1.18489e-10	0.580129	0	0.143	2.17309e-06	5
abi3bpb	ENSDARG00000071095	19	4.44345e-10	0.580129	0	0.143	8.14928e-06	6
abi3bpb	ENSDARG00000071095	19	2.04873e-13	0.580129	0	0.143	3.75737e-09	7
abi3bpb	ENSDARG00000071095	19	2.56868e-08	0.580129	0	0.143	0.000471096	8
abi3bpb	ENSDARG00000071095	19	1.24448e-09	0.580129	0	0.143	2.28238e-05	9
acana	ENSDARG00000035891	19	8.5568e-19	0.338165	0	0.127	1.56932e-14	0
acana	ENSDARG00000035891	19	2.60256e-06	0.338165	0	0.127	0.047731	10
acana	ENSDARG00000035891	19	2.90969e-07	0.338165	0	0.127	0.00533637	11
acana	ENSDARG00000035891	19	2.27774e-06	0.338165	0	0.127	0.0417738	12
acana	ENSDARG00000035891	19	1.74505e-06	0.338165	0	0.127	0.0320043	13
acana	ENSDARG00000035891	19	0.000182652	0.338165	0	0.127	1	14
acana	ENSDARG00000035891	19	1.42928e-06	0.338165	0	0.127	0.026213	15
acana	ENSDARG00000035891	19	0.0371141	0.338165	0	0.127	1	16
acana	ENSDARG00000035891	19	0.00458253	0.338165	0	0.127	1	17
acana	ENSDARG00000035891	19	0.0159839	0.338165	0	0.127	1	18
acana	ENSDARG00000035891	19	7.3859e-10	0.338165	0	0.127	1.35457e-05	1
acana	ENSDARG00000035891	19	0.00882382	0.338165	0.127	0	1	20
acana	ENSDARG00000035891	19	0.00762001	0.338165	0.127	0	1	21
acana	ENSDARG00000035891	19	0.0102249	0.338165	0.127	0	1	22
acana	ENSDARG00000035891	19	0.0470281	0.338165	0.127	0	1	23
acana	ENSDARG00000035891	19	0.0598266	0.338165	0.127	0	1	24
acana	ENSDARG00000035891	19	0.267935	0.338165	0.127	0	1	25
acana	ENSDARG00000035891	19	0.296773	0.338165	0.127	0	1	26
acana	ENSDARG00000035891	19	2.33744e-11	0.338165	0	0.127	4.28686e-07	2
acana	ENSDARG00000035891	19	1.29707e-11	0.299667	0.002	0.127	2.37882e-07	3
acana	ENSDARG00000035891	19	3.3016e-08	0.338165	0	0.127	0.000605514	4
acana	ENSDARG00000035891	19	1.32974e-09	0.338165	0	0.127	2.43874e-05	5
acana	ENSDARG00000035891	19	6.63156e-08	0.335885	0.004	0.127	0.00121623	6
acana	ENSDARG00000035891	19	4.60685e-12	0.338165	0	0.127	8.44896e-08	7
acana	ENSDARG00000035891	19	5.63923e-05	0.322516	0.014	0.127	1	8
acana	ENSDARG00000035891	19	1.08087e-08	0.338165	0	0.127	0.000198232	9
ak4	ENSDARG00000006546	19	8.5568e-19	0.507982	0	0.127	1.56932e-14	0
ak4	ENSDARG00000006546	19	0.000122603	0.485494	0.012	0.127	1	10
ak4	ENSDARG00000006546	19	0.000333553	0.467529	0.02	0.127	1	11
ak4	ENSDARG00000006546	19	1.92333e-05	0.500278	0.006	0.127	0.352739	12
ak4	ENSDARG00000006546	19	1.51444e-05	0.50274	0.006	0.127	0.277749	13
ak4	ENSDARG00000006546	19	0.000182652	0.507982	0	0.127	1	14
ak4	ENSDARG00000006546	19	1.42928e-06	0.507982	0	0.127	0.026213	15
ak4	ENSDARG00000006546	19	0.0371141	0.507982	0	0.127	1	16
ak4	ENSDARG00000006546	19	0.00458253	0.507982	0	0.127	1	17
ak4	ENSDARG00000006546	19	0.0587713	0.471141	0.023	0.127	1	18
ak4	ENSDARG00000006546	19	1.64493e-07	0.494434	0.007	0.127	0.0030168	1
ak4	ENSDARG00000006546	19	0.102719	0.291273	0.127	0.039	1	20
ak4	ENSDARG00000006546	19	0.0279197	0.495479	0.127	0.019	1	21
ak4	ENSDARG00000006546	19	0.397181	0.412304	0.127	0.082	1	22
ak4	ENSDARG00000006546	19	0.160901	0.435054	0.127	0.034	1	23
ak4	ENSDARG00000006546	19	0.0598266	0.507982	0.127	0	1	24
ak4	ENSDARG00000006546	19	0.267935	0.507982	0.127	0	1	25
ak4	ENSDARG00000006546	19	0.296773	0.507982	0.127	0	1	26
ak4	ENSDARG00000006546	19	8.57269e-08	0.497573	0.009	0.127	0.00157223	2
ak4	ENSDARG00000006546	19	2.33504e-13	0.507982	0	0.127	4.28246e-09	3
ak4	ENSDARG00000006546	19	0.00148908	0.404774	0.03	0.127	1	4
ak4	ENSDARG00000006546	19	1.32974e-09	0.507982	0	0.127	2.43874e-05	5
ak4	ENSDARG00000006546	19	6.18118e-07	0.50182	0.008	0.127	0.0113363	6
ak4	ENSDARG00000006546	19	3.11532e-09	0.469745	0.005	0.127	5.71349e-05	7
ak4	ENSDARG00000006546	19	0.030461	0.454105	0.052	0.127	1	8
ak4	ENSDARG00000006546	19	0.000113666	0.479578	0.02	0.127	1	9
akt1s1	ENSDARG00000074667	19	1.83385e-36	0.831877	0.007	0.317	3.36327e-32	0
akt1s1	ENSDARG00000074667	19	8.34631e-08	0.812093	0.065	0.317	0.00153071	10
akt1s1	ENSDARG00000074667	19	9.62522e-09	0.775581	0.059	0.317	0.000176527	11
akt1s1	ENSDARG00000074667	19	1.48021e-10	0.809316	0.029	0.317	2.71471e-06	12
akt1s1	ENSDARG00000074667	19	2.58866e-09	0.812377	0.046	0.317	4.7476e-05	13
akt1s1	ENSDARG00000074667	19	1.89674e-07	0.844475	0.038	0.317	0.00347862	14
akt1s1	ENSDARG00000074667	19	2.70832e-12	0.820017	0.017	0.317	4.96706e-08	15
akt1s1	ENSDARG00000074667	19	0.0160013	0.786578	0.125	0.317	1	16
akt1s1	ENSDARG00000074667	19	2.34464e-06	0.873919	0	0.317	0.0430007	17
akt1s1	ENSDARG00000074667	19	0.0573265	0.705991	0.209	0.317	1	18
akt1s1	ENSDARG00000074667	19	2.44931e-11	0.778449	0.051	0.317	4.49203e-07	1
akt1s1	ENSDARG00000074667	19	0.000992865	0.37946	0.317	0.059	1	20
akt1s1	ENSDARG00000074667	19	0.384973	0.407354	0.317	0.302	1	21
akt1s1	ENSDARG00000074667	19	0.403603	0.438863	0.317	0.306	1	22
akt1s1	ENSDARG00000074667	19	0.0141426	0.778337	0.317	0.103	1	23
akt1s1	ENSDARG00000074667	19	0.00135647	0.873919	0.317	0	1	24
akt1s1	ENSDARG00000074667	19	0.363796	0.681876	0.317	0.222	1	25
akt1s1	ENSDARG00000074667	19	0.0684235	0.873919	0.317	0	1	26
akt1s1	ENSDARG00000074667	19	2.03997e-11	0.783071	0.058	0.317	3.74131e-07	2
akt1s1	ENSDARG00000074667	19	1.2459e-22	0.745015	0.014	0.317	2.28498e-18	3
akt1s1	ENSDARG00000074667	19	2.29202e-06	0.667047	0.098	0.317	0.0420356	4
akt1s1	ENSDARG00000074667	19	1.07111e-15	0.725744	0.021	0.317	1.96441e-11	5
akt1s1	ENSDARG00000074667	19	1.64197e-13	0.845311	0.034	0.317	3.01137e-09	6
akt1s1	ENSDARG00000074667	19	9.39588e-18	0.70163	0.024	0.317	1.7232e-13	7
akt1s1	ENSDARG00000074667	19	0.643978	0.371982	0.365	0.317	1	8
akt1s1	ENSDARG00000074667	19	5.84689e-11	0.786222	0.048	0.317	1.07232e-06	9
aldh6a1	ENSDARG00000053485	19	5.61547e-24	0.914185	0.056	0.46	1.02988e-19	0
aldh6a1	ENSDARG00000053485	19	0.000200016	0.904076	0.296	0.46	1	10
aldh6a1	ENSDARG00000053485	19	4.52647e-10	1.06403	0.134	0.46	8.30155e-06	11
aldh6a1	ENSDARG00000053485	19	9.96417e-10	0.960198	0.117	0.46	1.82743e-05	12
aldh6a1	ENSDARG00000053485	19	5.07184e-10	1.11836	0.126	0.46	9.30176e-06	13
aldh6a1	ENSDARG00000053485	19	0.000203025	0.976157	0.283	0.46	1	14
aldh6a1	ENSDARG00000053485	19	9.69773e-13	0.972802	0.062	0.46	1.77856e-08	15
aldh6a1	ENSDARG00000053485	19	0.0599946	0.651217	0.281	0.46	1	16
aldh6a1	ENSDARG00000053485	19	0.452588	0.324496	0.467	0.46	1	17
aldh6a1	ENSDARG00000053485	19	0.00116469	0.870772	0.209	0.46	1	18
aldh6a1	ENSDARG00000053485	19	8.76661e-13	1.05639	0.113	0.46	1.6078e-08	1
aldh6a1	ENSDARG00000053485	19	3.01912e-05	1.04209	0.46	0.118	0.553706	20
aldh6a1	ENSDARG00000053485	19	2.43619e-06	1.12604	0.46	0.075	0.0446797	21
aldh6a1	ENSDARG00000053485	19	1.25612e-05	1.13069	0.46	0.102	0.230372	22
aldh6a1	ENSDARG00000053485	19	0.283215	0.48352	0.46	0.448	1	23
aldh6a1	ENSDARG00000053485	19	0.0238108	0.838477	0.46	0.269	1	24
aldh6a1	ENSDARG00000053485	19	0.0125944	1.29963	0.46	0	1	25
aldh6a1	ENSDARG00000053485	19	0.199108	1.00436	0.46	0.375	1	26
aldh6a1	ENSDARG00000053485	19	4.97701e-07	0.9449	0.228	0.46	0.00912784	2
aldh6a1	ENSDARG00000053485	19	2.4434e-20	0.876426	0.055	0.46	4.4812e-16	3
aldh6a1	ENSDARG00000053485	19	0.182232	0.328332	0.4	0.46	1	4
aldh6a1	ENSDARG00000053485	19	1.08486e-17	0.920791	0.053	0.46	1.98964e-13	5
aldh6a1	ENSDARG00000053485	19	7.60224e-06	1.06148	0.289	0.46	0.139425	6
aldh6a1	ENSDARG00000053485	19	5.55209e-25	1.07611	0.038	0.46	1.01825e-20	7
aldh6a1	ENSDARG00000053485	19	3.22973e-10	1.13848	0.147	0.46	5.92332e-06	8
aldh6a1	ENSDARG00000053485	19	0.000936068	0.728877	0.31	0.46	1	9
and2	ENSDARG00000079302	19	1.29142e-16	3.26621	0	0.111	2.36846e-12	0
and2	ENSDARG00000079302	19	1.1527e-05	3.26621	0	0.111	0.211405	10
and2	ENSDARG00000079302	19	1.68134e-06	3.26621	0	0.111	0.0308358	11
and2	ENSDARG00000079302	19	1.02526e-05	3.26621	0	0.111	0.188033	12
and2	ENSDARG00000079302	19	0.000330154	3.22702	0.011	0.111	1	13
and2	ENSDARG00000079302	19	0.000484609	3.26621	0	0.111	1	14
and2	ENSDARG00000079302	19	6.8074e-06	3.26621	0	0.111	0.124848	15
and2	ENSDARG00000079302	19	0.0525883	3.26621	0	0.111	1	16
and2	ENSDARG00000079302	19	0.00828722	3.26621	0	0.111	1	17
and2	ENSDARG00000079302	19	0.0249686	3.26621	0	0.111	1	18
and2	ENSDARG00000079302	19	8.85027e-09	3.26621	0	0.111	0.000162314	1
and2	ENSDARG00000079302	19	0.0147746	3.26621	0.111	0	1	20
and2	ENSDARG00000079302	19	0.0129803	3.26621	0.111	0	1	21
and2	ENSDARG00000079302	19	0.0168276	3.26621	0.111	0	1	22
and2	ENSDARG00000079302	19	0.345429	1.65645	0.111	0.207	1	23
and2	ENSDARG00000079302	19	0.080262	3.26621	0.111	0	1	24
and2	ENSDARG00000079302	19	0.304518	3.26621	0.111	0	1	25
and2	ENSDARG00000079302	19	0.333691	3.26621	0.111	0	1	26
and2	ENSDARG00000079302	19	1.11486e-08	3.25671	0.003	0.111	0.000204465	2
and2	ENSDARG00000079302	19	3.20073e-10	3.24488	0.002	0.111	5.87014e-06	3
and2	ENSDARG00000079302	19	3.02608e-06	3.19576	0.004	0.111	0.0554983	4
and2	ENSDARG00000079302	19	1.48275e-08	3.26621	0	0.111	0.000271937	5
and2	ENSDARG00000079302	19	4.16855e-08	3.26621	0	0.111	0.000764512	6
and2	ENSDARG00000079302	19	1.02895e-10	3.26621	0	0.111	1.88709e-06	7
and2	ENSDARG00000079302	19	9.9716e-07	3.26621	0	0.111	0.0182879	8
and2	ENSDARG00000079302	19	9.3293e-08	3.26621	0	0.111	0.00171099	9
angptl1a	ENSDARG00000012071	19	8.5568e-19	0.436407	0	0.127	1.56932e-14	0
angptl1a	ENSDARG00000012071	19	2.60256e-06	0.436407	0	0.127	0.047731	10
angptl1a	ENSDARG00000012071	19	2.90969e-07	0.436407	0	0.127	0.00533637	11
angptl1a	ENSDARG00000012071	19	2.27774e-06	0.436407	0	0.127	0.0417738	12
angptl1a	ENSDARG00000012071	19	1.74505e-06	0.436407	0	0.127	0.0320043	13
angptl1a	ENSDARG00000012071	19	0.000182652	0.436407	0	0.127	1	14
angptl1a	ENSDARG00000012071	19	1.42928e-06	0.436407	0	0.127	0.026213	15
angptl1a	ENSDARG00000012071	19	0.0371141	0.436407	0	0.127	1	16
angptl1a	ENSDARG00000012071	19	0.00458253	0.436407	0	0.127	1	17
angptl1a	ENSDARG00000012071	19	0.0159839	0.436407	0	0.127	1	18
angptl1a	ENSDARG00000012071	19	7.3859e-10	0.436407	0	0.127	1.35457e-05	1
angptl1a	ENSDARG00000012071	19	0.00882382	0.436407	0.127	0	1	20
angptl1a	ENSDARG00000012071	19	0.00762001	0.436407	0.127	0	1	21
angptl1a	ENSDARG00000012071	19	0.0102249	0.436407	0.127	0	1	22
angptl1a	ENSDARG00000012071	19	0.0470281	0.436407	0.127	0	1	23
angptl1a	ENSDARG00000012071	19	0.0598266	0.436407	0.127	0	1	24
angptl1a	ENSDARG00000012071	19	0.267935	0.436407	0.127	0	1	25
angptl1a	ENSDARG00000012071	19	0.296773	0.436407	0.127	0	1	26
angptl1a	ENSDARG00000012071	19	2.33744e-11	0.436407	0	0.127	4.28686e-07	2
angptl1a	ENSDARG00000012071	19	2.33504e-13	0.436407	0	0.127	4.28246e-09	3
angptl1a	ENSDARG00000012071	19	3.3016e-08	0.436407	0	0.127	0.000605514	4
angptl1a	ENSDARG00000012071	19	1.32974e-09	0.436407	0	0.127	2.43874e-05	5
angptl1a	ENSDARG00000012071	19	4.31744e-09	0.436407	0	0.127	7.91818e-05	6
angptl1a	ENSDARG00000012071	19	4.60685e-12	0.436407	0	0.127	8.44896e-08	7
angptl1a	ENSDARG00000012071	19	1.60522e-07	0.436407	0	0.127	0.00294396	8
angptl1a	ENSDARG00000012071	19	1.08087e-08	0.436407	0	0.127	0.000198232	9
angptl2b	ENSDARG00000068369	19	8.5568e-19	0.55609	0	0.127	1.56932e-14	0
angptl2b	ENSDARG00000068369	19	2.60256e-06	0.55609	0	0.127	0.047731	10
angptl2b	ENSDARG00000068369	19	2.90969e-07	0.55609	0	0.127	0.00533637	11
angptl2b	ENSDARG00000068369	19	2.27774e-06	0.55609	0	0.127	0.0417738	12
angptl2b	ENSDARG00000068369	19	1.74505e-06	0.55609	0	0.127	0.0320043	13
angptl2b	ENSDARG00000068369	19	0.000182652	0.55609	0	0.127	1	14
angptl2b	ENSDARG00000068369	19	1.42928e-06	0.55609	0	0.127	0.026213	15
angptl2b	ENSDARG00000068369	19	0.0371141	0.55609	0	0.127	1	16
angptl2b	ENSDARG00000068369	19	0.00458253	0.55609	0	0.127	1	17
angptl2b	ENSDARG00000068369	19	0.0159839	0.55609	0	0.127	1	18
angptl2b	ENSDARG00000068369	19	1.53739e-08	0.548035	0.003	0.127	0.000281958	1
angptl2b	ENSDARG00000068369	19	0.00882382	0.55609	0.127	0	1	20
angptl2b	ENSDARG00000068369	19	0.00762001	0.55609	0.127	0	1	21
angptl2b	ENSDARG00000068369	19	0.0102249	0.55609	0.127	0	1	22
angptl2b	ENSDARG00000068369	19	0.181276	0.348073	0.127	0.034	1	23
angptl2b	ENSDARG00000068369	19	0.0598266	0.55609	0.127	0	1	24
angptl2b	ENSDARG00000068369	19	0.267935	0.55609	0.127	0	1	25
angptl2b	ENSDARG00000068369	19	0.296773	0.55609	0.127	0	1	26
angptl2b	ENSDARG00000068369	19	2.33744e-11	0.55609	0	0.127	4.28686e-07	2
angptl2b	ENSDARG00000068369	19	2.33504e-13	0.55609	0	0.127	4.28246e-09	3
angptl2b	ENSDARG00000068369	19	3.3016e-08	0.55609	0	0.127	0.000605514	4
angptl2b	ENSDARG00000068369	19	1.32974e-09	0.55609	0	0.127	2.43874e-05	5
angptl2b	ENSDARG00000068369	19	4.31744e-09	0.55609	0	0.127	7.91818e-05	6
angptl2b	ENSDARG00000068369	19	4.60685e-12	0.55609	0	0.127	8.44896e-08	7
angptl2b	ENSDARG00000068369	19	1.60522e-07	0.55609	0	0.127	0.00294396	8
angptl2b	ENSDARG00000068369	19	1.08087e-08	0.55609	0	0.127	0.000198232	9
angptl7	ENSDARG00000027582	19	1.29142e-16	0.761866	0	0.111	2.36846e-12	0
angptl7	ENSDARG00000027582	19	1.1527e-05	0.761866	0	0.111	0.211405	10
angptl7	ENSDARG00000027582	19	1.68134e-06	0.761866	0	0.111	0.0308358	11
angptl7	ENSDARG00000027582	19	1.02526e-05	0.761866	0	0.111	0.188033	12
angptl7	ENSDARG00000027582	19	8.11261e-06	0.761866	0	0.111	0.148785	13
angptl7	ENSDARG00000027582	19	0.000484609	0.761866	0	0.111	1	14
angptl7	ENSDARG00000027582	19	6.8074e-06	0.761866	0	0.111	0.124848	15
angptl7	ENSDARG00000027582	19	0.0525883	0.761866	0	0.111	1	16
angptl7	ENSDARG00000027582	19	0.00828722	0.761866	0	0.111	1	17
angptl7	ENSDARG00000027582	19	0.0249686	0.761866	0	0.111	1	18
angptl7	ENSDARG00000027582	19	8.85027e-09	0.761866	0	0.111	0.000162314	1
angptl7	ENSDARG00000027582	19	0.0147746	0.761866	0.111	0	1	20
angptl7	ENSDARG00000027582	19	0.0129803	0.761866	0.111	0	1	21
angptl7	ENSDARG00000027582	19	0.0168276	0.761866	0.111	0	1	22
angptl7	ENSDARG00000027582	19	0.209388	0.705666	0.111	0.034	1	23
angptl7	ENSDARG00000027582	19	0.080262	0.761866	0.111	0	1	24
angptl7	ENSDARG00000027582	19	0.304518	0.761866	0.111	0	1	25
angptl7	ENSDARG00000027582	19	0.333691	0.761866	0.111	0	1	26
angptl7	ENSDARG00000027582	19	4.2768e-10	0.761866	0	0.111	7.84364e-06	2
angptl7	ENSDARG00000027582	19	7.52527e-12	0.761866	0	0.111	1.38013e-07	3
angptl7	ENSDARG00000027582	19	2.48671e-07	0.761866	0	0.111	0.00456062	4
angptl7	ENSDARG00000027582	19	1.48275e-08	0.761866	0	0.111	0.000271937	5
angptl7	ENSDARG00000027582	19	4.16855e-08	0.761866	0	0.111	0.000764512	6
angptl7	ENSDARG00000027582	19	1.02895e-10	0.761866	0	0.111	1.88709e-06	7
angptl7	ENSDARG00000027582	19	9.9716e-07	0.761866	0	0.111	0.0182879	8
angptl7	ENSDARG00000027582	19	9.3293e-08	0.761866	0	0.111	0.00171099	9
antxr1c	ENSDARG00000063612	19	1.65674e-29	0.63665	0.002	0.222	3.03845e-25	0
antxr1c	ENSDARG00000063612	19	2.45202e-09	0.640376	0.006	0.222	4.497e-05	10
antxr1c	ENSDARG00000063612	19	5.46793e-10	0.63192	0.01	0.222	1.00282e-05	11
antxr1c	ENSDARG00000063612	19	3.55386e-07	0.58922	0.023	0.222	0.00651777	12
antxr1c	ENSDARG00000063612	19	3.84865e-07	0.493802	0.023	0.222	0.00705842	13
antxr1c	ENSDARG00000063612	19	4.57856e-07	0.646082	0	0.222	0.00839707	14
antxr1c	ENSDARG00000063612	19	1.04377e-10	0.646082	0	0.222	1.91427e-06	15
antxr1c	ENSDARG00000063612	19	0.00431376	0.646082	0	0.222	1	16
antxr1c	ENSDARG00000063612	19	0.000118513	0.646082	0	0.222	1	17
antxr1c	ENSDARG00000063612	19	0.0010163	0.646082	0	0.222	1	18
antxr1c	ENSDARG00000063612	19	5.46085e-15	0.632813	0.003	0.222	1.00152e-10	1
antxr1c	ENSDARG00000063612	19	0.000365966	0.646082	0.222	0	1	20
antxr1c	ENSDARG00000063612	19	0.0010756	0.626259	0.222	0.019	1	21
antxr1c	ENSDARG00000063612	19	0.000471533	0.646082	0.222	0	1	22
antxr1c	ENSDARG00000063612	19	0.0214787	0.622507	0.222	0.034	1	23
antxr1c	ENSDARG00000063612	19	0.00976626	0.646082	0.222	0	1	24
antxr1c	ENSDARG00000063612	19	0.123478	0.646082	0.222	0	1	25
antxr1c	ENSDARG00000063612	19	0.146289	0.646082	0.222	0	1	26
antxr1c	ENSDARG00000063612	19	5.19028e-19	0.646082	0	0.222	9.51897e-15	2
antxr1c	ENSDARG00000063612	19	1.22567e-20	0.618798	0.002	0.222	2.24788e-16	3
antxr1c	ENSDARG00000063612	19	1.52502e-13	0.646082	0	0.222	2.79689e-09	4
antxr1c	ENSDARG00000063612	19	5.79644e-16	0.646082	0	0.222	1.06307e-11	5
antxr1c	ENSDARG00000063612	19	7.50768e-14	0.643255	0.004	0.222	1.37691e-09	6
antxr1c	ENSDARG00000063612	19	3.08604e-20	0.646082	0	0.222	5.6598e-16	7
antxr1c	ENSDARG00000063612	19	2.20431e-10	0.632118	0.009	0.222	4.04271e-06	8
antxr1c	ENSDARG00000063612	19	2.199e-14	0.646082	0	0.222	4.03296e-10	9
anxa13	ENSDARG00000013976	19	7.56287e-43	0.953995	0.002	0.317	1.38703e-38	0
anxa13	ENSDARG00000013976	19	2.00053e-13	0.952137	0.006	0.317	3.66897e-09	10
anxa13	ENSDARG00000013976	19	1.17958e-14	0.937741	0.01	0.317	2.16335e-10	11
anxa13	ENSDARG00000013976	19	2.9111e-07	0.774833	0.064	0.317	0.00533895	12
anxa13	ENSDARG00000013976	19	3.82341e-12	0.930104	0.017	0.317	7.01214e-08	13
anxa13	ENSDARG00000013976	19	2.26079e-08	0.923414	0.019	0.317	0.000414629	14
anxa13	ENSDARG00000013976	19	5.21186e-15	0.961959	0	0.317	9.55855e-11	15
anxa13	ENSDARG00000013976	19	0.000415775	0.961959	0	0.317	1	16
anxa13	ENSDARG00000013976	19	2.34464e-06	0.961959	0	0.317	0.0430007	17
anxa13	ENSDARG00000013976	19	5.15886e-05	0.961959	0	0.317	0.946135	18
anxa13	ENSDARG00000013976	19	3.91195e-23	0.961959	0	0.317	7.17452e-19	1
anxa13	ENSDARG00000013976	19	1.18534e-05	0.961959	0.317	0	0.217391	20
anxa13	ENSDARG00000013976	19	8.24593e-06	0.961959	0.317	0	0.15123	21
anxa13	ENSDARG00000013976	19	5.97011e-05	0.939357	0.317	0.02	1	22
anxa13	ENSDARG00000013976	19	0.000747415	0.961959	0.317	0	1	23
anxa13	ENSDARG00000013976	19	0.0413565	0.696164	0.317	0.115	1	24
anxa13	ENSDARG00000013976	19	0.0535866	0.961959	0.317	0	1	25
anxa13	ENSDARG00000013976	19	0.0684235	0.961959	0.317	0	1	26
anxa13	ENSDARG00000013976	19	2.51726e-25	0.955359	0.003	0.317	4.61665e-21	2
anxa13	ENSDARG00000013976	19	8.33713e-32	0.961959	0	0.317	1.52903e-27	3
anxa13	ENSDARG00000013976	19	4.72478e-19	0.961959	0	0.317	8.66525e-15	4
anxa13	ENSDARG00000013976	19	1.26442e-19	0.827472	0.007	0.317	2.31895e-15	5
anxa13	ENSDARG00000013976	19	6.43689e-19	0.954268	0.008	0.317	1.18053e-14	6
anxa13	ENSDARG00000013976	19	8.18425e-27	0.929732	0.003	0.317	1.50099e-22	7
anxa13	ENSDARG00000013976	19	1.87146e-14	0.940972	0.014	0.317	3.43226e-10	8
anxa13	ENSDARG00000013976	19	1.51691e-11	0.819172	0.04	0.317	2.78202e-07	9
aoc2	ENSDARG00000014646	19	4.63564e-43	1.19533	0	0.302	8.50177e-39	0
aoc2	ENSDARG00000014646	19	1.14133e-13	1.19533	0	0.302	2.0932e-09	10
aoc2	ENSDARG00000014646	19	6.68465e-16	1.19533	0	0.302	1.22596e-11	11
aoc2	ENSDARG00000014646	19	8.34903e-14	1.19533	0	0.302	1.53121e-09	12
aoc2	ENSDARG00000014646	19	4.46986e-14	1.19533	0	0.302	8.19773e-10	13
aoc2	ENSDARG00000014646	19	2.42241e-09	1.19533	0	0.302	4.4427e-05	14
aoc2	ENSDARG00000014646	19	2.79874e-14	1.19533	0	0.302	5.13289e-10	15
aoc2	ENSDARG00000014646	19	0.000624071	1.19533	0	0.302	1	16
aoc2	ENSDARG00000014646	19	4.60977e-06	1.19533	0	0.302	0.0845431	17
aoc2	ENSDARG00000014646	19	8.64149e-05	1.19533	0	0.302	1	18
aoc2	ENSDARG00000014646	19	5.34036e-22	1.19533	0	0.302	9.79422e-18	1
aoc2	ENSDARG00000014646	19	2.14342e-05	1.19533	0.302	0	0.393104	20
aoc2	ENSDARG00000014646	19	1.51938e-05	1.19533	0.302	0	0.278654	21
aoc2	ENSDARG00000014646	19	3.02879e-05	1.19533	0.302	0	0.555481	22
aoc2	ENSDARG00000014646	19	0.0733768	0.897725	0.302	0.138	1	23
aoc2	ENSDARG00000014646	19	0.00191196	1.19533	0.302	0	1	24
aoc2	ENSDARG00000014646	19	0.0619591	1.19533	0.302	0	1	25
aoc2	ENSDARG00000014646	19	0.0780825	1.19533	0.302	0	1	26
aoc2	ENSDARG00000014646	19	1.58237e-25	1.19533	0	0.302	2.90207e-21	2
aoc2	ENSDARG00000014646	19	3.07719e-30	1.19533	0	0.302	5.64356e-26	3
aoc2	ENSDARG00000014646	19	4.03747e-18	1.19533	0	0.302	7.40473e-14	4
aoc2	ENSDARG00000014646	19	2.12824e-21	1.19533	0	0.302	3.9032e-17	5
aoc2	ENSDARG00000014646	19	3.39095e-20	1.19533	0	0.302	6.21901e-16	6
aoc2	ENSDARG00000014646	19	3.45756e-27	1.19533	0	0.302	6.34117e-23	7
aoc2	ENSDARG00000014646	19	1.65492e-16	1.19533	0	0.302	3.03512e-12	8
aoc2	ENSDARG00000014646	19	2.93014e-19	1.19533	0	0.302	5.37388e-15	9
asip2b	ENSDARG00000114760	19	1.75199e-16	1.69844	0.002	0.127	3.21315e-12	0
asip2b	ENSDARG00000114760	19	2.60256e-06	1.71341	0	0.127	0.047731	10
asip2b	ENSDARG00000114760	19	3.22275e-06	1.69937	0.005	0.127	0.0591052	11
asip2b	ENSDARG00000114760	19	0.0166286	1.5725	0.041	0.127	1	12
asip2b	ENSDARG00000114760	19	1.74505e-06	1.71341	0	0.127	0.0320043	13
asip2b	ENSDARG00000114760	19	0.00366174	1.68678	0.019	0.127	1	14
asip2b	ENSDARG00000114760	19	1.42311e-05	1.64454	0.006	0.127	0.260998	15
asip2b	ENSDARG00000114760	19	0.0371141	1.71341	0	0.127	1	16
asip2b	ENSDARG00000114760	19	0.00458253	1.71341	0	0.127	1	17
asip2b	ENSDARG00000114760	19	0.0159839	1.71341	0	0.127	1	18
asip2b	ENSDARG00000114760	19	7.3859e-10	1.71341	0	0.127	1.35457e-05	1
asip2b	ENSDARG00000114760	19	0.00882382	1.71341	0.127	0	1	20
asip2b	ENSDARG00000114760	19	0.0785786	1.66765	0.127	0.038	1	21
asip2b	ENSDARG00000114760	19	7.4428e-05	0.77185	0.127	0.49	1	22
asip2b	ENSDARG00000114760	19	0.0470281	1.71341	0.127	0	1	23
asip2b	ENSDARG00000114760	19	0.0598266	1.71341	0.127	0	1	24
asip2b	ENSDARG00000114760	19	0.267935	1.71341	0.127	0	1	25
asip2b	ENSDARG00000114760	19	0.296773	1.71341	0.127	0	1	26
asip2b	ENSDARG00000114760	19	6.45891e-10	1.71004	0.003	0.127	1.18456e-05	2
asip2b	ENSDARG00000114760	19	2.61529e-10	1.69754	0.005	0.127	4.79644e-06	3
asip2b	ENSDARG00000114760	19	4.72829e-07	1.69363	0.004	0.127	0.00867168	4
asip2b	ENSDARG00000114760	19	3.08087e-07	1.66438	0.007	0.127	0.00565031	5
asip2b	ENSDARG00000114760	19	4.31744e-09	1.71341	0	0.127	7.91818e-05	6
asip2b	ENSDARG00000114760	19	4.60685e-12	1.71341	0	0.127	8.44896e-08	7
asip2b	ENSDARG00000114760	19	0.769099	1.45277	0.152	0.127	1	8
asip2b	ENSDARG00000114760	19	1.55064e-07	1.70699	0.004	0.127	0.00284387	9
auts2a	ENSDARG00000056427	19	6.60309e-12	0.379925	0.02	0.19	1.21101e-07	0
auts2a	ENSDARG00000056427	19	0.000189571	0.435528	0.041	0.19	1	10
auts2a	ENSDARG00000056427	19	0.000329969	0.402871	0.05	0.19	1	11
auts2a	ENSDARG00000056427	19	4.41163e-08	0.492713	0.006	0.19	0.000809094	12
auts2a	ENSDARG00000056427	19	0.000371889	0.372321	0.046	0.19	1	13
auts2a	ENSDARG00000056427	19	0.000281789	0.470556	0.028	0.19	1	14
auts2a	ENSDARG00000056427	19	0.000198022	0.291011	0.039	0.19	1	15
auts2a	ENSDARG00000056427	19	0.00898468	0.498805	0	0.19	1	16
auts2a	ENSDARG00000056427	19	0.00205861	0.414209	0.017	0.19	1	17
auts2a	ENSDARG00000056427	19	0.0025982	0.498805	0	0.19	1	18
auts2a	ENSDARG00000056427	19	6.0943e-09	0.442075	0.017	0.19	0.00011177	1
auts2a	ENSDARG00000056427	19	0.0141294	0.428899	0.19	0.039	1	20
auts2a	ENSDARG00000056427	19	0.000870695	0.498805	0.19	0	1	21
auts2a	ENSDARG00000056427	19	0.00503279	0.484235	0.19	0.02	1	22
auts2a	ENSDARG00000056427	19	0.0127241	0.498805	0.19	0	1	23
auts2a	ENSDARG00000056427	19	0.152485	0.439162	0.19	0.077	1	24
auts2a	ENSDARG00000056427	19	0.160506	0.498805	0.19	0	1	25
auts2a	ENSDARG00000056427	19	0.185811	0.498805	0.19	0	1	26
auts2a	ENSDARG00000056427	19	0.000851848	0.36897	0.066	0.19	1	2
auts2a	ENSDARG00000056427	19	2.31631e-09	0.313488	0.022	0.19	4.2481e-05	3
auts2a	ENSDARG00000056427	19	1.49188e-10	0.488003	0.004	0.19	2.73611e-06	4
auts2a	ENSDARG00000056427	19	7.95882e-14	0.498805	0	0.19	1.45965e-09	5
auts2a	ENSDARG00000056427	19	3.12484e-07	0.47749	0.026	0.19	0.00573096	6
auts2a	ENSDARG00000056427	19	6.28445e-09	0.328029	0.022	0.19	0.000115257	7
auts2a	ENSDARG00000056427	19	3.80195e-06	0.464583	0.028	0.19	0.0697278	8
auts2a	ENSDARG00000056427	19	3.01721e-09	0.457996	0.012	0.19	5.53357e-05	9
bhmt	ENSDARG00000013430	19	1.71048e-72	2.66656	0.002	0.524	3.13702e-68	0
bhmt	ENSDARG00000013430	19	5.77715e-24	2.69343	0	0.524	1.05953e-19	10
bhmt	ENSDARG00000013430	19	6.8534e-27	2.67433	0.005	0.524	1.25691e-22	11
bhmt	ENSDARG00000013430	19	1.42592e-22	2.65798	0.012	0.524	2.61514e-18	12
bhmt	ENSDARG00000013430	19	1.12818e-24	2.69343	0	0.524	2.06907e-20	13
bhmt	ENSDARG00000013430	19	2.12384e-16	2.69343	0	0.524	3.89512e-12	14
bhmt	ENSDARG00000013430	19	4.99118e-25	2.69343	0	0.524	9.15383e-21	15
bhmt	ENSDARG00000013430	19	1.01795e-06	2.69343	0	0.524	0.0186692	16
bhmt	ENSDARG00000013430	19	1.17449e-08	2.43041	0.067	0.524	0.000215402	17
bhmt	ENSDARG00000013430	19	2.7122e-08	2.69343	0	0.524	0.000497417	18
bhmt	ENSDARG00000013430	19	1.90824e-38	2.69343	0	0.524	3.49971e-34	1
bhmt	ENSDARG00000013430	19	1.60731e-08	2.23437	0.524	0.02	0.000294781	20
bhmt	ENSDARG00000013430	19	1.16529e-09	2.69343	0.524	0	2.13713e-05	21
bhmt	ENSDARG00000013430	19	1.09463e-08	2.65739	0.524	0.02	0.000200755	22
bhmt	ENSDARG00000013430	19	1.61498e-05	2.57747	0.524	0.069	0.296187	23
bhmt	ENSDARG00000013430	19	4.51122e-05	2.57924	0.524	0.077	0.827357	24
bhmt	ENSDARG00000013430	19	0.00600218	2.69343	0.524	0	1	25
bhmt	ENSDARG00000013430	19	0.00935815	2.69343	0.524	0	1	26
bhmt	ENSDARG00000013430	19	1.43428e-44	2.69343	0	0.524	2.63047e-40	2
bhmt	ENSDARG00000013430	19	9.60041e-53	2.69343	0	0.524	1.76072e-48	3
bhmt	ENSDARG00000013430	19	1.90147e-17	1.76587	0.085	0.524	3.4873e-13	4
bhmt	ENSDARG00000013430	19	8.66269e-35	2.61683	0.007	0.524	1.58874e-30	5
bhmt	ENSDARG00000013430	19	3.68593e-33	2.68767	0.008	0.524	6.76e-29	6
bhmt	ENSDARG00000013430	19	7.51957e-46	2.66895	0.003	0.524	1.37909e-41	7
bhmt	ENSDARG00000013430	19	4.22796e-27	2.68408	0.009	0.524	7.75408e-23	8
bhmt	ENSDARG00000013430	19	1.09075e-33	2.69343	0	0.524	2.00043e-29	9
boc	ENSDARG00000074335	19	4.63564e-43	0.808608	0	0.302	8.50177e-39	0
boc	ENSDARG00000074335	19	1.14133e-13	0.808608	0	0.302	2.0932e-09	10
boc	ENSDARG00000074335	19	6.68465e-16	0.808608	0	0.302	1.22596e-11	11
boc	ENSDARG00000074335	19	8.34903e-14	0.808608	0	0.302	1.53121e-09	12
boc	ENSDARG00000074335	19	4.46986e-14	0.808608	0	0.302	8.19773e-10	13
boc	ENSDARG00000074335	19	2.42241e-09	0.808608	0	0.302	4.4427e-05	14
boc	ENSDARG00000074335	19	2.79874e-14	0.808608	0	0.302	5.13289e-10	15
boc	ENSDARG00000074335	19	0.000624071	0.808608	0	0.302	1	16
boc	ENSDARG00000074335	19	4.60977e-06	0.808608	0	0.302	0.0845431	17
boc	ENSDARG00000074335	19	8.64149e-05	0.808608	0	0.302	1	18
boc	ENSDARG00000074335	19	5.34036e-22	0.808608	0	0.302	9.79422e-18	1
boc	ENSDARG00000074335	19	2.14342e-05	0.808608	0.302	0	0.393104	20
boc	ENSDARG00000074335	19	1.51938e-05	0.808608	0.302	0	0.278654	21
boc	ENSDARG00000074335	19	3.02879e-05	0.808608	0.302	0	0.555481	22
boc	ENSDARG00000074335	19	0.00108748	0.808608	0.302	0	1	23
boc	ENSDARG00000074335	19	0.00579245	0.774885	0.302	0.038	1	24
boc	ENSDARG00000074335	19	0.0619591	0.808608	0.302	0	1	25
boc	ENSDARG00000074335	19	0.0780825	0.808608	0.302	0	1	26
boc	ENSDARG00000074335	19	1.58237e-25	0.808608	0	0.302	2.90207e-21	2
boc	ENSDARG00000074335	19	3.07719e-30	0.808608	0	0.302	5.64356e-26	3
boc	ENSDARG00000074335	19	4.03747e-18	0.808608	0	0.302	7.40473e-14	4
boc	ENSDARG00000074335	19	6.38552e-20	0.769505	0.004	0.302	1.1711e-15	5
boc	ENSDARG00000074335	19	3.39095e-20	0.808608	0	0.302	6.21901e-16	6
boc	ENSDARG00000074335	19	3.45756e-27	0.808608	0	0.302	6.34117e-23	7
boc	ENSDARG00000074335	19	1.65492e-16	0.808608	0	0.302	3.03512e-12	8
boc	ENSDARG00000074335	19	6.12159e-18	0.794234	0.004	0.302	1.1227e-13	9
c1qtnf5	ENSDARG00000056134	19	1.29142e-16	1.09337	0	0.111	2.36846e-12	0
c1qtnf5	ENSDARG00000056134	19	1.1527e-05	1.09337	0	0.111	0.211405	10
c1qtnf5	ENSDARG00000056134	19	1.68134e-06	1.09337	0	0.111	0.0308358	11
c1qtnf5	ENSDARG00000056134	19	1.02526e-05	1.09337	0	0.111	0.188033	12
c1qtnf5	ENSDARG00000056134	19	8.11261e-06	1.09337	0	0.111	0.148785	13
c1qtnf5	ENSDARG00000056134	19	0.000484609	1.09337	0	0.111	1	14
c1qtnf5	ENSDARG00000056134	19	6.8074e-06	1.09337	0	0.111	0.124848	15
c1qtnf5	ENSDARG00000056134	19	0.0525883	1.09337	0	0.111	1	16
c1qtnf5	ENSDARG00000056134	19	0.00828722	1.09337	0	0.111	1	17
c1qtnf5	ENSDARG00000056134	19	0.0249686	1.09337	0	0.111	1	18
c1qtnf5	ENSDARG00000056134	19	8.85027e-09	1.09337	0	0.111	0.000162314	1
c1qtnf5	ENSDARG00000056134	19	0.0147746	1.09337	0.111	0	1	20
c1qtnf5	ENSDARG00000056134	19	0.0129803	1.09337	0.111	0	1	21
c1qtnf5	ENSDARG00000056134	19	0.0168276	1.09337	0.111	0	1	22
c1qtnf5	ENSDARG00000056134	19	0.0648498	1.09337	0.111	0	1	23
c1qtnf5	ENSDARG00000056134	19	0.080262	1.09337	0.111	0	1	24
c1qtnf5	ENSDARG00000056134	19	0.304518	1.09337	0.111	0	1	25
c1qtnf5	ENSDARG00000056134	19	0.333691	1.09337	0.111	0	1	26
c1qtnf5	ENSDARG00000056134	19	4.2768e-10	1.09337	0	0.111	7.84364e-06	2
c1qtnf5	ENSDARG00000056134	19	7.52527e-12	1.09337	0	0.111	1.38013e-07	3
c1qtnf5	ENSDARG00000056134	19	2.48671e-07	1.09337	0	0.111	0.00456062	4
c1qtnf5	ENSDARG00000056134	19	1.48275e-08	1.09337	0	0.111	0.000271937	5
c1qtnf5	ENSDARG00000056134	19	4.16855e-08	1.09337	0	0.111	0.000764512	6
c1qtnf5	ENSDARG00000056134	19	1.02895e-10	1.09337	0	0.111	1.88709e-06	7
c1qtnf5	ENSDARG00000056134	19	9.9716e-07	1.09337	0	0.111	0.0182879	8
c1qtnf5	ENSDARG00000056134	19	9.3293e-08	1.09337	0	0.111	0.00171099	9
CABZ01092746.1	ENSDARG00000117319	19	1.28069e-58	1.78731	0.003	0.444	2.34879e-54	0
CABZ01092746.1	ENSDARG00000117319	19	3.74606e-20	1.81294	0	0.444	6.87027e-16	10
CABZ01092746.1	ENSDARG00000117319	19	1.79311e-21	1.7834	0.01	0.444	3.28856e-17	11
CABZ01092746.1	ENSDARG00000117319	19	1.66031e-19	1.80639	0.006	0.444	3.04501e-15	12
CABZ01092746.1	ENSDARG00000117319	19	6.56763e-20	1.80815	0.006	0.444	1.2045e-15	13
CABZ01092746.1	ENSDARG00000117319	19	9.40878e-14	1.81294	0	0.444	1.72557e-09	14
CABZ01092746.1	ENSDARG00000117319	19	2.41389e-19	1.79517	0.011	0.444	4.42708e-15	15
CABZ01092746.1	ENSDARG00000117319	19	1.22442e-05	1.81294	0	0.444	0.224558	16
CABZ01092746.1	ENSDARG00000117319	19	4.57326e-08	1.67554	0.017	0.444	0.000838736	17
CABZ01092746.1	ENSDARG00000117319	19	6.04508e-07	1.81294	0	0.444	0.0110867	18
CABZ01092746.1	ENSDARG00000117319	19	1.97476e-32	1.81294	0	0.444	3.6217e-28	1
CABZ01092746.1	ENSDARG00000117319	19	2.3576e-07	1.78756	0.444	0.02	0.00432384	20
CABZ01092746.1	ENSDARG00000117319	19	4.37664e-08	1.81294	0.444	0	0.000802675	21
CABZ01092746.1	ENSDARG00000117319	19	1.23839e-07	1.81294	0.444	0	0.0022712	22
CABZ01092746.1	ENSDARG00000117319	19	2.86506e-05	1.81294	0.444	0	0.525452	23
CABZ01092746.1	ENSDARG00000117319	19	6.8134e-05	1.81294	0.444	0	1	24
CABZ01092746.1	ENSDARG00000117319	19	0.0150038	1.81294	0.444	0	1	25
CABZ01092746.1	ENSDARG00000117319	19	0.0215129	1.81294	0.444	0	1	26
CABZ01092746.1	ENSDARG00000117319	19	7.83142e-35	1.80199	0.006	0.444	1.43628e-30	2
CABZ01092746.1	ENSDARG00000117319	19	6.37053e-41	1.76542	0.005	0.444	1.16835e-36	3
CABZ01092746.1	ENSDARG00000117319	19	1.19468e-25	1.80645	0.004	0.444	2.19104e-21	4
CABZ01092746.1	ENSDARG00000117319	19	1.51317e-31	1.81294	0	0.444	2.77515e-27	5
CABZ01092746.1	ENSDARG00000117319	19	1.72168e-28	1.79752	0.004	0.444	3.15756e-24	6
CABZ01092746.1	ENSDARG00000117319	19	4.51656e-40	1.81294	0	0.444	8.28338e-36	7
CABZ01092746.1	ENSDARG00000117319	19	2.43372e-24	1.81294	0	0.444	4.46343e-20	8
CABZ01092746.1	ENSDARG00000117319	19	2.48664e-23	1.77202	0.02	0.444	4.5605e-19	9
cbx7a	ENSDARG00000038025	19	1.35194e-30	1.71614	0.178	0.778	2.47946e-26	0
cbx7a	ENSDARG00000038025	19	8.2453e-31	2.57106	0.065	0.778	1.51219e-26	10
cbx7a	ENSDARG00000038025	19	5.8899e-21	2.07632	0.262	0.778	1.08021e-16	11
cbx7a	ENSDARG00000038025	19	4.25725e-23	2.17398	0.175	0.778	7.80779e-19	12
cbx7a	ENSDARG00000038025	19	6.74524e-16	1.60095	0.297	0.778	1.23708e-11	13
cbx7a	ENSDARG00000038025	19	6.25874e-22	2.60837	0.094	0.778	1.14785e-17	14
cbx7a	ENSDARG00000038025	19	3.42888e-13	1.32265	0.315	0.778	6.28857e-09	15
cbx7a	ENSDARG00000038025	19	7.76213e-10	2.42221	0.125	0.778	1.42357e-05	16
cbx7a	ENSDARG00000038025	19	1.67492e-14	2.40516	0.133	0.778	3.07181e-10	17
cbx7a	ENSDARG00000038025	19	1.12703e-12	2.63355	0.07	0.778	2.06697e-08	18
cbx7a	ENSDARG00000038025	19	3.96359e-50	2.6344	0.031	0.778	7.26923e-46	1
cbx7a	ENSDARG00000038025	19	4.52829e-12	2.14375	0.778	0.176	8.30489e-08	20
cbx7a	ENSDARG00000038025	19	5.25173e-07	1.30288	0.778	0.491	0.00963166	21
cbx7a	ENSDARG00000038025	19	5.93593e-08	1.64101	0.778	0.51	0.00108865	22
cbx7a	ENSDARG00000038025	19	1.70215e-05	1.46281	0.778	0.517	0.312174	23
cbx7a	ENSDARG00000038025	19	1.41341e-08	2.61043	0.778	0.154	0.000259219	24
cbx7a	ENSDARG00000038025	19	0.00013986	2.71031	0.778	0	1	25
cbx7a	ENSDARG00000038025	19	0.000901518	2.4278	0.778	0.25	1	26
cbx7a	ENSDARG00000038025	19	2.64372e-22	1.95175	0.303	0.778	4.84859e-18	2
cbx7a	ENSDARG00000038025	19	7.15019e-58	2.34256	0.038	0.778	1.31135e-53	3
cbx7a	ENSDARG00000038025	19	8.34552e-44	2.6572	0.026	0.778	1.53057e-39	4
cbx7a	ENSDARG00000038025	19	1.02012e-44	2.39676	0.042	0.778	1.87089e-40	5
cbx7a	ENSDARG00000038025	19	8.48931e-33	2.5456	0.135	0.778	1.55694e-28	6
cbx7a	ENSDARG00000038025	19	1.92917e-63	2.55446	0.016	0.778	3.53811e-59	7
cbx7a	ENSDARG00000038025	19	2.82945e-20	2.11622	0.303	0.778	5.18921e-16	8
cbx7a	ENSDARG00000038025	19	4.65594e-39	2.54996	0.067	0.778	8.539e-35	9
ccdc80	ENSDARG00000000002	19	1.51332e-27	0.721206	0	0.19	2.77542e-23	0
ccdc80	ENSDARG00000000002	19	5.81852e-08	0.699424	0.006	0.19	0.00106712	10
ccdc80	ENSDARG00000000002	19	2.42844e-10	0.721206	0	0.19	4.45377e-06	11
ccdc80	ENSDARG00000000002	19	5.17971e-09	0.721206	0	0.19	9.49959e-05	12
ccdc80	ENSDARG00000000002	19	2.87094e-08	0.717551	0.006	0.19	0.00052653	13
ccdc80	ENSDARG00000000002	19	3.47891e-06	0.721206	0	0.19	0.0638032	14
ccdc80	ENSDARG00000000002	19	2.59079e-09	0.721206	0	0.19	4.7515e-05	15
ccdc80	ENSDARG00000000002	19	0.00898468	0.721206	0	0.19	1	16
ccdc80	ENSDARG00000000002	19	0.000410742	0.721206	0	0.19	1	17
ccdc80	ENSDARG00000000002	19	0.00879863	0.704354	0.023	0.19	1	18
ccdc80	ENSDARG00000000002	19	3.31347e-14	0.721206	0	0.19	6.07691e-10	1
ccdc80	ENSDARG00000000002	19	0.00108126	0.721206	0.19	0	1	20
ccdc80	ENSDARG00000000002	19	0.000870695	0.721206	0.19	0	1	21
ccdc80	ENSDARG00000000002	19	0.00134404	0.721206	0.19	0	1	22
ccdc80	ENSDARG00000000002	19	0.0400257	0.699372	0.19	0.034	1	23
ccdc80	ENSDARG00000000002	19	0.557729	0.39265	0.19	0.154	1	24
ccdc80	ENSDARG00000000002	19	0.160506	0.721206	0.19	0	1	25
ccdc80	ENSDARG00000000002	19	0.185811	0.721206	0.19	0	1	26
ccdc80	ENSDARG00000000002	19	1.92465e-16	0.721206	0	0.19	3.52982e-12	2
ccdc80	ENSDARG00000000002	19	1.99323e-19	0.721206	0	0.19	3.65559e-15	3
ccdc80	ENSDARG00000000002	19	9.52131e-12	0.721206	0	0.19	1.74621e-07	4
ccdc80	ENSDARG00000000002	19	1.8842e-12	0.688222	0.004	0.19	3.45561e-08	5
ccdc80	ENSDARG00000000002	19	2.20449e-08	0.676566	0.019	0.19	0.000404304	6
ccdc80	ENSDARG00000000002	19	1.70689e-17	0.721206	0	0.19	3.13043e-13	7
ccdc80	ENSDARG00000000002	19	1.06725e-09	0.71601	0.005	0.19	1.95734e-05	8
ccdc80	ENSDARG00000000002	19	2.6056e-07	0.654103	0.024	0.19	0.00477867	9
ccl25b	ENSDARG00000070873	19	1.10637e-18	1.21346	0.002	0.143	2.02908e-14	0
ccl25b	ENSDARG00000070873	19	5.84342e-07	1.22419	0	0.143	0.0107168	10
ccl25b	ENSDARG00000070873	19	5.00585e-08	1.22419	0	0.143	0.000918073	11
ccl25b	ENSDARG00000070873	19	5.03207e-07	1.22419	0	0.143	0.00922882	12
ccl25b	ENSDARG00000070873	19	3.73258e-07	1.22419	0	0.143	0.00684555	13
ccl25b	ENSDARG00000070873	19	0.000362727	1.21468	0.009	0.143	1	14
ccl25b	ENSDARG00000070873	19	2.98396e-07	1.22419	0	0.143	0.00547258	15
ccl25b	ENSDARG00000070873	19	0.0261527	1.22419	0	0.143	1	16
ccl25b	ENSDARG00000070873	19	0.00252603	1.22419	0	0.143	1	17
ccl25b	ENSDARG00000070873	19	0.010209	1.22419	0	0.143	1	18
ccl25b	ENSDARG00000070873	19	6.12414e-11	1.22419	0	0.143	1.12317e-06	1
ccl25b	ENSDARG00000070873	19	0.00525555	1.22419	0.143	0	1	20
ccl25b	ENSDARG00000070873	19	0.0044607	1.22419	0.143	0	1	21
ccl25b	ENSDARG00000070873	19	0.00619669	1.22419	0.143	0	1	22
ccl25b	ENSDARG00000070873	19	0.282924	0.97278	0.143	0.069	1	23
ccl25b	ENSDARG00000070873	19	0.0445458	1.22419	0.143	0	1	24
ccl25b	ENSDARG00000070873	19	0.235861	1.22419	0.143	0	1	25
ccl25b	ENSDARG00000070873	19	0.264093	1.22419	0.143	0	1	26
ccl25b	ENSDARG00000070873	19	1.26901e-12	1.22419	0	0.143	2.32737e-08	2
ccl25b	ENSDARG00000070873	19	7.19581e-15	1.22419	0	0.143	1.31971e-10	3
ccl25b	ENSDARG00000070873	19	5.6197e-08	1.21347	0.004	0.143	0.00103065	4
ccl25b	ENSDARG00000070873	19	1.18489e-10	1.22419	0	0.143	2.17309e-06	5
ccl25b	ENSDARG00000070873	19	4.44345e-10	1.22419	0	0.143	8.14928e-06	6
ccl25b	ENSDARG00000070873	19	2.04873e-13	1.22419	0	0.143	3.75737e-09	7
ccl25b	ENSDARG00000070873	19	2.56868e-08	1.22419	0	0.143	0.000471096	8
ccl25b	ENSDARG00000070873	19	1.24448e-09	1.22419	0	0.143	2.28238e-05	9
ccnd2a	ENSDARG00000051748	19	6.77739e-28	0.461131	0.007	0.254	1.24297e-23	0
ccnd2a	ENSDARG00000051748	19	6.7875e-10	0.4901	0.012	0.254	1.24483e-05	10
ccnd2a	ENSDARG00000051748	19	3.27984e-09	0.459551	0.025	0.254	6.01522e-05	11
ccnd2a	ENSDARG00000051748	19	8.4292e-11	0.493142	0.006	0.254	1.54591e-06	12
ccnd2a	ENSDARG00000051748	19	1.94039e-09	0.481128	0.017	0.254	3.55867e-05	13
ccnd2a	ENSDARG00000051748	19	3.15651e-07	0.486758	0.009	0.254	0.00578904	14
ccnd2a	ENSDARG00000051748	19	3.95556e-09	0.394252	0.017	0.254	7.25449e-05	15
ccnd2a	ENSDARG00000051748	19	0.0020275	0.500987	0	0.254	1	16
ccnd2a	ENSDARG00000051748	19	3.31717e-05	0.500987	0	0.254	0.608368	17
ccnd2a	ENSDARG00000051748	19	0.001361	0.476558	0.023	0.254	1	18
ccnd2a	ENSDARG00000051748	19	1.25662e-18	0.500987	0	0.254	2.30464e-14	1
ccnd2a	ENSDARG00000051748	19	0.000120438	0.500987	0.254	0	1	20
ccnd2a	ENSDARG00000051748	19	0.000398767	0.467323	0.254	0.019	1	21
ccnd2a	ENSDARG00000051748	19	0.000626905	0.467512	0.254	0.02	1	22
ccnd2a	ENSDARG00000051748	19	0.125653	0.381517	0.254	0.138	1	23
ccnd2a	ENSDARG00000051748	19	0.00516865	0.500987	0.254	0	1	24
ccnd2a	ENSDARG00000051748	19	0.0943322	0.500987	0.254	0	1	25
ccnd2a	ENSDARG00000051748	19	0.114471	0.500987	0.254	0	1	26
ccnd2a	ENSDARG00000051748	19	2.10935e-16	0.480034	0.012	0.254	3.86855e-12	2
ccnd2a	ENSDARG00000051748	19	5.90727e-18	0.384102	0.012	0.254	1.08339e-13	3
ccnd2a	ENSDARG00000051748	19	2.99841e-14	0.497484	0.004	0.254	5.49908e-10	4
ccnd2a	ENSDARG00000051748	19	4.02997e-18	0.500987	0	0.254	7.39096e-14	5
ccnd2a	ENSDARG00000051748	19	7.46161e-15	0.496896	0.008	0.254	1.36846e-10	6
ccnd2a	ENSDARG00000051748	19	1.01682e-19	0.465937	0.005	0.254	1.86485e-15	7
ccnd2a	ENSDARG00000051748	19	3.22033e-11	0.488382	0.014	0.254	5.90609e-07	8
ccnd2a	ENSDARG00000051748	19	7.2277e-14	0.474434	0.008	0.254	1.32556e-09	9
cd81a	ENSDARG00000036080	19	2.01591e-59	1.69607	0.026	0.619	3.69718e-55	0
cd81a	ENSDARG00000036080	19	9.41694e-29	1.90607	0	0.619	1.72707e-24	10
cd81a	ENSDARG00000036080	19	5.80336e-19	1.58654	0.114	0.619	1.06434e-14	11
cd81a	ENSDARG00000036080	19	9.91755e-23	1.76146	0.053	0.619	1.81888e-18	12
cd81a	ENSDARG00000036080	19	1.62921e-23	1.75659	0.046	0.619	2.98797e-19	13
cd81a	ENSDARG00000036080	19	2.05603e-15	1.78044	0.085	0.619	3.77076e-11	14
cd81a	ENSDARG00000036080	19	2.31417e-24	1.7606	0.039	0.619	4.24418e-20	15
cd81a	ENSDARG00000036080	19	1.74549e-07	1.84422	0.062	0.619	0.00320122	16
cd81a	ENSDARG00000036080	19	6.92144e-11	1.7224	0.067	0.619	1.26939e-06	17
cd81a	ENSDARG00000036080	19	1.20277e-08	1.42974	0.047	0.619	0.000220588	18
cd81a	ENSDARG00000036080	19	4.29795e-43	1.86179	0.007	0.619	7.88244e-39	1
cd81a	ENSDARG00000036080	19	1.60659e-09	1.70742	0.619	0.078	2.94648e-05	20
cd81a	ENSDARG00000036080	19	9.82494e-10	1.75416	0.619	0.094	1.80189e-05	21
cd81a	ENSDARG00000036080	19	4.64868e-05	1.12145	0.619	0.327	0.852567	22
cd81a	ENSDARG00000036080	19	6.12417e-05	1.25599	0.619	0.207	1	23
cd81a	ENSDARG00000036080	19	0.000410152	1.29373	0.619	0.308	1	24
cd81a	ENSDARG00000036080	19	0.00172257	1.90607	0.619	0	1	25
cd81a	ENSDARG00000036080	19	0.0030102	1.90607	0.619	0	1	26
cd81a	ENSDARG00000036080	19	1.60482e-22	1.61556	0.133	0.619	2.94324e-18	2
cd81a	ENSDARG00000036080	19	3.89185e-49	1.76376	0.022	0.619	7.13766e-45	3
cd81a	ENSDARG00000036080	19	2.5086e-35	1.81187	0.009	0.619	4.60077e-31	4
cd81a	ENSDARG00000036080	19	3.19066e-32	1.6182	0.039	0.619	5.85167e-28	5
cd81a	ENSDARG00000036080	19	4.20613e-18	1.69085	0.177	0.619	7.71404e-14	6
cd81a	ENSDARG00000036080	19	8.75991e-55	1.88468	0.003	0.619	1.60657e-50	7
cd81a	ENSDARG00000036080	19	1.67994e-16	1.63674	0.175	0.619	3.08101e-12	8
cd81a	ENSDARG00000036080	19	3.57852e-38	1.89099	0.008	0.619	6.56301e-34	9
cdon	ENSDARG00000061328	19	2.70092e-08	0.516079	0.01	0.111	0.000495348	0
cdon	ENSDARG00000061328	19	0.000436212	0.573216	0.012	0.111	1	10
cdon	ENSDARG00000061328	19	1.68134e-06	0.582045	0	0.111	0.0308358	11
cdon	ENSDARG00000061328	19	1.02526e-05	0.582045	0	0.111	0.188033	12
cdon	ENSDARG00000061328	19	0.00375763	0.542375	0.023	0.111	1	13
cdon	ENSDARG00000061328	19	0.000484609	0.582045	0	0.111	1	14
cdon	ENSDARG00000061328	19	0.000333122	0.532272	0.011	0.111	1	15
cdon	ENSDARG00000061328	19	0.0525883	0.582045	0	0.111	1	16
cdon	ENSDARG00000061328	19	0.0336056	0.554865	0.017	0.111	1	17
cdon	ENSDARG00000061328	19	0.0249686	0.582045	0	0.111	1	18
cdon	ENSDARG00000061328	19	8.85027e-09	0.582045	0	0.111	0.000162314	1
cdon	ENSDARG00000061328	19	0.0147746	0.582045	0.111	0	1	20
cdon	ENSDARG00000061328	19	0.0129803	0.582045	0.111	0	1	21
cdon	ENSDARG00000061328	19	0.0168276	0.582045	0.111	0	1	22
cdon	ENSDARG00000061328	19	0.209388	0.565153	0.111	0.034	1	23
cdon	ENSDARG00000061328	19	0.080262	0.582045	0.111	0	1	24
cdon	ENSDARG00000061328	19	0.304518	0.582045	0.111	0	1	25
cdon	ENSDARG00000061328	19	0.333691	0.582045	0.111	0	1	26
cdon	ENSDARG00000061328	19	1.29668e-06	0.553201	0.009	0.111	0.023781	2
cdon	ENSDARG00000061328	19	3.58387e-10	0.560747	0.002	0.111	6.57282e-06	3
cdon	ENSDARG00000061328	19	2.49662e-05	0.538849	0.009	0.111	0.45788	4
cdon	ENSDARG00000061328	19	1.48275e-08	0.582045	0	0.111	0.000271937	5
cdon	ENSDARG00000061328	19	2.75356e-05	0.571116	0.011	0.111	0.505003	6
cdon	ENSDARG00000061328	19	1.02895e-10	0.582045	0	0.111	1.88709e-06	7
cdon	ENSDARG00000061328	19	9.9716e-07	0.582045	0	0.111	0.0182879	8
cdon	ENSDARG00000061328	19	9.3293e-08	0.582045	0	0.111	0.00171099	9
cirbpb	ENSDARG00000013351	19	4.07162e-14	0.861923	0.638	0.889	7.46736e-10	0
cirbpb	ENSDARG00000013351	19	2.55875e-17	1.21201	0.876	0.889	4.69275e-13	10
cirbpb	ENSDARG00000013351	19	8.97014e-14	0.896636	0.911	0.889	1.64512e-09	11
cirbpb	ENSDARG00000013351	19	4.20283e-11	0.798506	0.825	0.889	7.708e-07	12
cirbpb	ENSDARG00000013351	19	1.20505e-09	0.683615	0.891	0.889	2.21006e-05	13
cirbpb	ENSDARG00000013351	19	6.33672e-11	0.815696	0.972	0.889	1.16215e-06	14
cirbpb	ENSDARG00000013351	19	4.09736e-11	0.823482	0.64	0.889	7.51456e-07	15
cirbpb	ENSDARG00000013351	19	5.19946e-07	0.925801	0.906	0.889	0.00953582	16
cirbpb	ENSDARG00000013351	19	6.40585e-10	1.01417	0.817	0.889	1.17483e-05	17
cirbpb	ENSDARG00000013351	19	0.000926807	0.478254	0.814	0.889	1	18
cirbpb	ENSDARG00000013351	19	3.7681e-19	1.22324	0.775	0.889	6.9107e-15	1
cirbpb	ENSDARG00000013351	19	4.22973e-05	0.518024	0.889	0.824	0.775733	20
cirbpb	ENSDARG00000013351	19	3.47999e-09	0.93615	0.889	0.943	6.3823e-05	21
cirbpb	ENSDARG00000013351	19	1.09617e-09	0.970665	0.889	0.898	2.01038e-05	22
cirbpb	ENSDARG00000013351	19	1.89541e-07	1.05413	0.889	0.793	0.00347618	23
cirbpb	ENSDARG00000013351	19	2.72715e-07	1.10262	0.889	0.692	0.00500159	24
cirbpb	ENSDARG00000013351	19	0.000214407	1.6329	0.889	0.556	1	25
cirbpb	ENSDARG00000013351	19	0.00536534	0.87616	0.889	0.875	1	26
cirbpb	ENSDARG00000013351	19	3.56903e-10	0.646974	0.951	0.889	6.54561e-06	2
cirbpb	ENSDARG00000013351	19	2.29128e-15	0.980593	0.516	0.889	4.2022e-11	3
cirbpb	ENSDARG00000013351	19	6.52983e-19	1.36677	0.681	0.889	1.19757e-14	4
cirbpb	ENSDARG00000013351	19	2.9484e-13	0.86795	0.532	0.889	5.40737e-09	5
cirbpb	ENSDARG00000013351	19	1.99831e-14	0.851272	0.97	0.889	3.6649e-10	6
cirbpb	ENSDARG00000013351	19	9.65195e-22	1.3509	0.461	0.889	1.77017e-17	7
cirbpb	ENSDARG00000013351	19	8.95886e-16	1.01564	0.943	0.889	1.64306e-11	8
cirbpb	ENSDARG00000013351	19	1.32497e-18	1.20628	0.885	0.889	2.43e-14	9
clu	ENSDARG00000010434	19	9.85106e-12	1.16743	0.01	0.143	1.80668e-07	0
clu	ENSDARG00000010434	19	5.84342e-07	1.23794	0	0.143	0.0107168	10
clu	ENSDARG00000010434	19	5.12516e-07	1.22749	0.005	0.143	0.00939955	11
clu	ENSDARG00000010434	19	0.0001125	1.1575	0.018	0.143	1	12
clu	ENSDARG00000010434	19	3.73258e-07	1.23794	0	0.143	0.00684555	13
clu	ENSDARG00000010434	19	6.85284e-05	1.23794	0	0.143	1	14
clu	ENSDARG00000010434	19	0.00420083	1.05967	0.039	0.143	1	15
clu	ENSDARG00000010434	19	0.0261527	1.23794	0	0.143	1	16
clu	ENSDARG00000010434	19	0.00252603	1.23794	0	0.143	1	17
clu	ENSDARG00000010434	19	0.010209	1.23794	0	0.143	1	18
clu	ENSDARG00000010434	19	1.33637e-09	1.20716	0.003	0.143	2.45091e-05	1
clu	ENSDARG00000010434	19	0.0189714	1.22022	0.143	0.02	1	20
clu	ENSDARG00000010434	19	0.0044607	1.23794	0.143	0	1	21
clu	ENSDARG00000010434	19	0.0221075	1.21965	0.143	0.02	1	22
clu	ENSDARG00000010434	19	0.263348	1.15246	0.143	0.069	1	23
clu	ENSDARG00000010434	19	0.0445458	1.23794	0.143	0	1	24
clu	ENSDARG00000010434	19	0.235861	1.23794	0.143	0	1	25
clu	ENSDARG00000010434	19	0.821604	1.02063	0.143	0.125	1	26
clu	ENSDARG00000010434	19	0.573037	0.884749	0.124	0.143	1	2
clu	ENSDARG00000010434	19	7.19581e-15	1.23794	0	0.143	1.31971e-10	3
clu	ENSDARG00000010434	19	4.35671e-09	1.23794	0	0.143	7.9902e-05	4
clu	ENSDARG00000010434	19	1.18489e-10	1.23794	0	0.143	2.17309e-06	5
clu	ENSDARG00000010434	19	6.51538e-08	1.23298	0.008	0.143	0.00119492	6
clu	ENSDARG00000010434	19	2.04873e-13	1.23794	0	0.143	3.75737e-09	7
clu	ENSDARG00000010434	19	0.0188269	1.10269	0.057	0.143	1	8
clu	ENSDARG00000010434	19	1.24448e-09	1.23794	0	0.143	2.28238e-05	9
cmbl	ENSDARG00000073786	19	1.14402e-24	0.694867	0.018	0.302	2.09813e-20	0
cmbl	ENSDARG00000073786	19	0.0628618	0.502402	0.225	0.302	1	10
cmbl	ENSDARG00000073786	19	4.89215e-07	0.702069	0.074	0.302	0.0089722	11
cmbl	ENSDARG00000073786	19	2.51082e-09	0.748317	0.035	0.302	4.60484e-05	12
cmbl	ENSDARG00000073786	19	9.59726e-11	0.759434	0.023	0.302	1.76014e-06	13
cmbl	ENSDARG00000073786	19	0.00058826	0.68096	0.113	0.302	1	14
cmbl	ENSDARG00000073786	19	2.14438e-10	0.632735	0.022	0.302	3.9328e-06	15
cmbl	ENSDARG00000073786	19	0.0482444	0.49668	0.125	0.302	1	16
cmbl	ENSDARG00000073786	19	0.0288024	0.62035	0.167	0.302	1	17
cmbl	ENSDARG00000073786	19	8.64149e-05	0.813372	0	0.302	1	18
cmbl	ENSDARG00000073786	19	0.0967622	0.393445	0.232	0.302	1	1
cmbl	ENSDARG00000073786	19	7.66287e-05	0.780982	0.302	0.02	1	20
cmbl	ENSDARG00000073786	19	0.000464859	0.729467	0.302	0.057	1	21
cmbl	ENSDARG00000073786	19	0.0107494	0.638627	0.302	0.122	1	22
cmbl	ENSDARG00000073786	19	0.0419888	0.715804	0.302	0.138	1	23
cmbl	ENSDARG00000073786	19	0.402761	0.52678	0.302	0.269	1	24
cmbl	ENSDARG00000073786	19	0.0619591	0.813372	0.302	0	1	25
cmbl	ENSDARG00000073786	19	0.506072	0.573948	0.302	0.25	1	26
cmbl	ENSDARG00000073786	19	1.0751e-09	0.717784	0.064	0.302	1.97174e-05	2
cmbl	ENSDARG00000073786	19	5.9584e-24	0.780933	0.01	0.302	1.09277e-19	3
cmbl	ENSDARG00000073786	19	0.000103521	0.642129	0.123	0.302	1	4
cmbl	ENSDARG00000073786	19	2.13847e-15	0.691172	0.018	0.302	3.92196e-11	5
cmbl	ENSDARG00000073786	19	1.10181e-09	0.769611	0.056	0.302	2.02072e-05	6
cmbl	ENSDARG00000073786	19	9.02924e-05	0.324767	0.108	0.302	1	7
cmbl	ENSDARG00000073786	19	0.0087047	0.581655	0.19	0.302	1	8
cmbl	ENSDARG00000073786	19	0.00995515	0.519342	0.183	0.302	1	9
cmtm7	ENSDARG00000010032	19	6.2806e-21	0.446451	0.003	0.175	1.15186e-16	0
cmtm7	ENSDARG00000010032	19	0.000958674	0.424464	0.047	0.175	1	10
cmtm7	ENSDARG00000010032	19	1.12724e-07	0.448198	0.01	0.175	0.00206736	11
cmtm7	ENSDARG00000010032	19	1.55201e-06	0.428019	0.012	0.175	0.0284639	12
cmtm7	ENSDARG00000010032	19	0.000601921	0.324923	0.04	0.175	1	13
cmtm7	ENSDARG00000010032	19	5.47755e-05	0.442386	0.009	0.175	1	14
cmtm7	ENSDARG00000010032	19	1.27166e-08	0.460673	0	0.175	0.000233223	15
cmtm7	ENSDARG00000010032	19	0.109296	0.405376	0.062	0.175	1	16
cmtm7	ENSDARG00000010032	19	0.000756892	0.460673	0	0.175	1	17
cmtm7	ENSDARG00000010032	19	0.0921829	0.407578	0.07	0.175	1	18
cmtm7	ENSDARG00000010032	19	0.000278802	0.368707	0.048	0.175	1	1
cmtm7	ENSDARG00000010032	19	0.00184122	0.460673	0.175	0	1	20
cmtm7	ENSDARG00000010032	19	0.00150908	0.460673	0.175	0	1	21
cmtm7	ENSDARG00000010032	19	0.00224846	0.460673	0.175	0	1	22
cmtm7	ENSDARG00000010032	19	0.0177281	0.460673	0.175	0	1	23
cmtm7	ENSDARG00000010032	19	0.0792053	0.42695	0.175	0.038	1	24
cmtm7	ENSDARG00000010032	19	0.182629	0.460673	0.175	0	1	25
cmtm7	ENSDARG00000010032	19	0.209051	0.460673	0.175	0	1	26
cmtm7	ENSDARG00000010032	19	1.08615e-13	0.457116	0.003	0.175	1.992e-09	2
cmtm7	ENSDARG00000010032	19	4.20051e-16	0.433786	0.002	0.175	7.70374e-12	3
cmtm7	ENSDARG00000010032	19	2.92708e-07	0.443531	0.017	0.175	0.00536827	4
cmtm7	ENSDARG00000010032	19	9.17597e-13	0.460673	0	0.175	1.68287e-08	5
cmtm7	ENSDARG00000010032	19	3.30544e-08	0.449016	0.015	0.175	0.000606218	6
cmtm7	ENSDARG00000010032	19	5.74768e-12	0.421033	0.008	0.175	1.05412e-07	7
cmtm7	ENSDARG00000010032	19	6.42484e-10	0.460673	0	0.175	1.17832e-05	8
cmtm7	ENSDARG00000010032	19	2.56302e-09	0.44655	0.008	0.175	4.70057e-05	9
cnmd	ENSDARG00000100133	19	3.67106e-34	1.0328	0	0.238	6.73272e-30	0
cnmd	ENSDARG00000100133	19	6.26189e-11	1.0328	0	0.238	1.14843e-06	10
cnmd	ENSDARG00000100133	19	1.07734e-12	1.0328	0	0.238	1.97584e-08	11
cnmd	ENSDARG00000100133	19	4.8911e-11	1.0328	0	0.238	8.97028e-07	12
cnmd	ENSDARG00000100133	19	2.98515e-11	1.0328	0	0.238	5.47477e-07	13
cnmd	ENSDARG00000100133	19	1.63798e-07	1.0328	0	0.238	0.00300406	14
cnmd	ENSDARG00000100133	19	2.06191e-11	1.0328	0	0.238	3.78155e-07	15
cnmd	ENSDARG00000100133	19	0.00296581	1.0328	0	0.238	1	16
cnmd	ENSDARG00000100133	19	6.29514e-05	1.0328	0	0.238	1	17
cnmd	ENSDARG00000100133	19	0.000629679	1.0328	0	0.238	1	18
cnmd	ENSDARG00000100133	19	1.62988e-17	1.0328	0	0.238	2.98921e-13	1
cnmd	ENSDARG00000100133	19	0.000210724	1.0328	0.238	0	1	20
cnmd	ENSDARG00000100133	19	0.000160799	1.0328	0.238	0	1	21
cnmd	ENSDARG00000100133	19	0.000276486	1.0328	0.238	0	1	22
cnmd	ENSDARG00000100133	19	0.00458067	1.0328	0.238	0	1	23
cnmd	ENSDARG00000100133	19	0.00712239	1.0328	0.238	0	1	24
cnmd	ENSDARG00000100133	19	0.108031	1.0328	0.238	0	1	25
cnmd	ENSDARG00000100133	19	0.129518	1.0328	0.238	0	1	26
cnmd	ENSDARG00000100133	19	2.6482e-20	1.0328	0	0.238	4.85679e-16	2
cnmd	ENSDARG00000100133	19	4.99858e-24	1.0328	0	0.238	9.1674e-20	3
cnmd	ENSDARG00000100133	19	1.89798e-14	1.0328	0	0.238	3.4809e-10	4
cnmd	ENSDARG00000100133	19	4.86229e-17	1.0328	0	0.238	8.91743e-13	5
cnmd	ENSDARG00000100133	19	4.33823e-16	1.0328	0	0.238	7.95632e-12	6
cnmd	ENSDARG00000100133	19	5.43673e-20	1.02296	0.003	0.238	9.97097e-16	7
cnmd	ENSDARG00000100133	19	3.57354e-13	1.0328	0	0.238	6.55388e-09	8
cnmd	ENSDARG00000100133	19	2.3862e-15	1.0328	0	0.238	4.37629e-11	9
col11a1a	ENSDARG00000026165	19	2.36961e-25	0.99572	0	0.175	4.34586e-21	0
col11a1a	ENSDARG00000026165	19	2.88117e-08	0.99572	0	0.175	0.000528407	10
col11a1a	ENSDARG00000026165	19	1.44758e-09	0.99572	0	0.175	2.65487e-05	11
col11a1a	ENSDARG00000026165	19	2.40197e-08	0.99572	0	0.175	0.000440521	12
col11a1a	ENSDARG00000026165	19	1.66987e-08	0.99572	0	0.175	0.000306255	13
col11a1a	ENSDARG00000026165	19	9.46632e-06	0.99572	0	0.175	0.173612	14
col11a1a	ENSDARG00000026165	19	1.27166e-08	0.99572	0	0.175	0.000233223	15
col11a1a	ENSDARG00000026165	19	0.0128767	0.99572	0	0.175	1	16
col11a1a	ENSDARG00000026165	19	0.000756892	0.99572	0	0.175	1	17
col11a1a	ENSDARG00000026165	19	0.00411921	0.99572	0	0.175	1	18
col11a1a	ENSDARG00000026165	19	4.10599e-13	0.99572	0	0.175	7.53039e-09	1
col11a1a	ENSDARG00000026165	19	0.00876197	0.684963	0.175	0.02	1	20
col11a1a	ENSDARG00000026165	19	0.00150908	0.99572	0.175	0	1	21
col11a1a	ENSDARG00000026165	19	0.00224846	0.99572	0.175	0	1	22
col11a1a	ENSDARG00000026165	19	0.248922	0.457622	0.175	0.31	1	23
col11a1a	ENSDARG00000026165	19	0.0245295	0.99572	0.175	0	1	24
col11a1a	ENSDARG00000026165	19	0.182629	0.99572	0.175	0	1	25
col11a1a	ENSDARG00000026165	19	0.209051	0.99572	0.175	0	1	26
col11a1a	ENSDARG00000026165	19	3.64509e-15	0.99572	0	0.175	6.68509e-11	2
col11a1a	ENSDARG00000026165	19	6.65503e-18	0.99572	0	0.175	1.22053e-13	3
col11a1a	ENSDARG00000026165	19	7.40582e-11	0.99572	0	0.175	1.35823e-06	4
col11a1a	ENSDARG00000026165	19	2.16064e-11	0.956618	0.004	0.175	3.96261e-07	5
col11a1a	ENSDARG00000026165	19	4.59186e-12	0.99572	0	0.175	8.42148e-08	6
col11a1a	ENSDARG00000026165	19	3.94749e-16	0.99572	0	0.175	7.2397e-12	7
col11a1a	ENSDARG00000026165	19	6.42484e-10	0.99572	0	0.175	1.17832e-05	8
col11a1a	ENSDARG00000026165	19	1.60994e-11	0.99572	0	0.175	2.95263e-07	9
col11a2	ENSDARG00000012422	19	3.67042e-23	0.741518	0	0.159	6.73154e-19	0
col11a2	ENSDARG00000012422	19	2.67774e-05	0.714046	0.018	0.159	0.491097	10
col11a2	ENSDARG00000012422	19	8.54877e-09	0.741518	0	0.159	0.000156784	11
col11a2	ENSDARG00000012422	19	1.10389e-07	0.741518	0	0.159	0.00202453	12
col11a2	ENSDARG00000012422	19	7.9273e-08	0.741518	0	0.159	0.00145387	13
col11a2	ENSDARG00000012422	19	2.55587e-05	0.741518	0	0.159	0.468747	14
col11a2	ENSDARG00000012422	19	6.18542e-08	0.741518	0	0.159	0.00113441	15
col11a2	ENSDARG00000012422	19	0.0183816	0.741518	0	0.159	1	16
col11a2	ENSDARG00000012422	19	0.00578196	0.696125	0.017	0.159	1	17
col11a2	ENSDARG00000012422	19	0.00649859	0.741518	0	0.159	1	18
col11a2	ENSDARG00000012422	19	1.0007e-08	0.720515	0.01	0.159	0.000183528	1
col11a2	ENSDARG00000012422	19	0.00311815	0.741518	0.159	0	1	20
col11a2	ENSDARG00000012422	19	0.00260088	0.741518	0.159	0	1	21
col11a2	ENSDARG00000012422	19	0.00374137	0.741518	0.159	0	1	22
col11a2	ENSDARG00000012422	19	0.0246098	0.741518	0.159	0	1	23
col11a2	ENSDARG00000012422	19	0.0331011	0.741518	0.159	0	1	24
col11a2	ENSDARG00000012422	19	0.207605	0.741518	0.159	0	1	25
col11a2	ENSDARG00000012422	19	0.235015	0.741518	0.159	0	1	26
col11a2	ENSDARG00000012422	19	3.0288e-11	0.737049	0.006	0.159	5.55482e-07	2
col11a2	ENSDARG00000012422	19	2.19886e-16	0.741518	0	0.159	4.03271e-12	3
col11a2	ENSDARG00000012422	19	7.19187e-09	0.738383	0.004	0.159	0.000131899	4
col11a2	ENSDARG00000012422	19	2.10724e-10	0.729445	0.004	0.159	3.86467e-06	5
col11a2	ENSDARG00000012422	19	4.53737e-11	0.741518	0	0.159	8.32153e-07	6
col11a2	ENSDARG00000012422	19	7.44297e-10	0.704569	0.011	0.159	1.36504e-05	7
col11a2	ENSDARG00000012422	19	4.07988e-09	0.741518	0	0.159	7.4825e-05	8
col11a2	ENSDARG00000012422	19	1.40922e-07	0.711696	0.012	0.159	0.00258451	9
col12a1a	ENSDARG00000078322	19	1.41291e-19	1.15641	0.018	0.254	2.59128e-15	0
col12a1a	ENSDARG00000078322	19	1.02676e-05	1.16401	0.059	0.254	0.188309	10
col12a1a	ENSDARG00000078322	19	8.51412e-11	1.25655	0.015	0.254	1.56149e-06	11
col12a1a	ENSDARG00000078322	19	5.70658e-08	1.20352	0.029	0.254	0.00104659	12
col12a1a	ENSDARG00000078322	19	3.91699e-06	1.06954	0.051	0.254	0.0718376	13
col12a1a	ENSDARG00000078322	19	0.000207871	1.21217	0.066	0.254	1	14
col12a1a	ENSDARG00000078322	19	1.17657e-08	1.14933	0.022	0.254	0.000215783	15
col12a1a	ENSDARG00000078322	19	0.0020275	1.27458	0	0.254	1	16
col12a1a	ENSDARG00000078322	19	0.0018486	1.0006	0.05	0.254	1	17
col12a1a	ENSDARG00000078322	19	0.00131417	1.25123	0.023	0.254	1	18
col12a1a	ENSDARG00000078322	19	3.20252e-14	1.24465	0.014	0.254	5.87342e-10	1
col12a1a	ENSDARG00000078322	19	0.00326924	1.19526	0.254	0.059	1	20
col12a1a	ENSDARG00000078322	19	0.00261212	1.20356	0.254	0.057	1	21
col12a1a	ENSDARG00000078322	19	0.000564998	1.24316	0.254	0.02	1	22
col12a1a	ENSDARG00000078322	19	0.0130324	1.11466	0.254	0.034	1	23
col12a1a	ENSDARG00000078322	19	0.0160916	1.21823	0.254	0.038	1	24
col12a1a	ENSDARG00000078322	19	0.0943322	1.27458	0.254	0	1	25
col12a1a	ENSDARG00000078322	19	0.114471	1.27458	0.254	0	1	26
col12a1a	ENSDARG00000078322	19	0.000119073	1.07095	0.098	0.254	1	2
col12a1a	ENSDARG00000078322	19	1.42772e-25	1.27458	0	0.254	2.61843e-21	3
col12a1a	ENSDARG00000078322	19	2.33465e-15	1.27458	0	0.254	4.28176e-11	4
col12a1a	ENSDARG00000078322	19	1.77793e-14	1.20532	0.011	0.254	3.26073e-10	5
col12a1a	ENSDARG00000078322	19	2.19225e-08	1.22217	0.045	0.254	0.000402058	6
col12a1a	ENSDARG00000078322	19	2.61581e-21	1.24742	0.003	0.254	4.79739e-17	7
col12a1a	ENSDARG00000078322	19	1.14552e-08	1.23027	0.033	0.254	0.000210089	8
col12a1a	ENSDARG00000078322	19	9.71089e-10	1.21799	0.032	0.254	1.78098e-05	9
col12a1b	ENSDARG00000019601	19	2.35131e-14	0.55862	0.002	0.111	4.31231e-10	0
col12a1b	ENSDARG00000019601	19	8.95892e-05	0.563597	0.006	0.111	1	10
col12a1b	ENSDARG00000019601	19	9.49789e-05	0.554354	0.01	0.111	1	11
col12a1b	ENSDARG00000019601	19	1.02526e-05	0.565766	0	0.111	0.188033	12
col12a1b	ENSDARG00000019601	19	6.56583e-05	0.563255	0.006	0.111	1	13
col12a1b	ENSDARG00000019601	19	0.000484609	0.565766	0	0.111	1	14
col12a1b	ENSDARG00000019601	19	6.8074e-06	0.565766	0	0.111	0.124848	15
col12a1b	ENSDARG00000019601	19	0.172207	0.5122	0.031	0.111	1	16
col12a1b	ENSDARG00000019601	19	0.00828722	0.565766	0	0.111	1	17
col12a1b	ENSDARG00000019601	19	0.0249686	0.565766	0	0.111	1	18
col12a1b	ENSDARG00000019601	19	1.60235e-07	0.561756	0.003	0.111	0.00293872	1
col12a1b	ENSDARG00000019601	19	0.0147746	0.565766	0.111	0	1	20
col12a1b	ENSDARG00000019601	19	0.0129803	0.565766	0.111	0	1	21
col12a1b	ENSDARG00000019601	19	0.0168276	0.565766	0.111	0	1	22
col12a1b	ENSDARG00000019601	19	0.8764	0.366536	0.111	0.103	1	23
col12a1b	ENSDARG00000019601	19	0.080262	0.565766	0.111	0	1	24
col12a1b	ENSDARG00000019601	19	0.304518	0.565766	0.111	0	1	25
col12a1b	ENSDARG00000019601	19	0.333691	0.565766	0.111	0	1	26
col12a1b	ENSDARG00000019601	19	1.11486e-08	0.562859	0.003	0.111	0.000204465	2
col12a1b	ENSDARG00000019601	19	3.68645e-10	0.540089	0.002	0.111	6.76094e-06	3
col12a1b	ENSDARG00000019601	19	0.000109564	0.508744	0.013	0.111	1	4
col12a1b	ENSDARG00000019601	19	2.82786e-07	0.545536	0.004	0.111	0.0051863	5
col12a1b	ENSDARG00000019601	19	6.2712e-07	0.563626	0.004	0.111	0.0115014	6
col12a1b	ENSDARG00000019601	19	3.67087e-09	0.531049	0.003	0.111	6.73237e-05	7
col12a1b	ENSDARG00000019601	19	6.28505e-05	0.553618	0.009	0.111	1	8
col12a1b	ENSDARG00000019601	19	1.42926e-06	0.552485	0.004	0.111	0.0262127	9
col1a1a	ENSDARG00000012405	19	7.24035e-59	2.86756	0	0.413	1.32788e-54	0
col1a1a	ENSDARG00000012405	19	1.13534e-18	2.86756	0	0.413	2.08221e-14	10
col1a1a	ENSDARG00000012405	19	9.96309e-22	2.86756	0	0.413	1.82723e-17	11
col1a1a	ENSDARG00000012405	19	7.39833e-19	2.86756	0	0.413	1.35685e-14	12
col1a1a	ENSDARG00000012405	19	2.33939e-18	2.85776	0.006	0.413	4.29044e-14	13
col1a1a	ENSDARG00000012405	19	9.80431e-13	2.86756	0	0.413	1.79811e-08	14
col1a1a	ENSDARG00000012405	19	1.65573e-19	2.86756	0	0.413	3.03661e-15	15
col1a1a	ENSDARG00000012405	19	3.10503e-05	2.86756	0	0.413	0.569463	16
col1a1a	ENSDARG00000012405	19	3.29047e-08	2.86756	0	0.413	0.000603472	17
col1a1a	ENSDARG00000012405	19	1.94454e-06	2.86756	0	0.413	0.0356629	18
col1a1a	ENSDARG00000012405	19	4.5355e-30	2.86756	0	0.413	8.3181e-26	1
col1a1a	ENSDARG00000012405	19	2.78357e-07	2.86756	0.413	0	0.00510506	20
col1a1a	ENSDARG00000012405	19	1.72461e-07	2.86756	0.413	0	0.00316294	21
col1a1a	ENSDARG00000012405	19	4.5049e-07	2.86756	0.413	0	0.00826198	22
col1a1a	ENSDARG00000012405	19	0.863638	1.67164	0.413	0.483	1	23
col1a1a	ENSDARG00000012405	19	0.000150391	2.86756	0.413	0	1	24
col1a1a	ENSDARG00000012405	19	0.0210524	2.86756	0.413	0	1	25
col1a1a	ENSDARG00000012405	19	0.029266	2.86756	0.413	0	1	26
col1a1a	ENSDARG00000012405	19	1.81426e-33	2.86438	0.003	0.413	3.32734e-29	2
col1a1a	ENSDARG00000012405	19	2.4571e-41	2.86756	0	0.413	4.50633e-37	3
col1a1a	ENSDARG00000012405	19	9.15856e-25	2.86756	0	0.413	1.67968e-20	4
col1a1a	ENSDARG00000012405	19	3.00477e-29	2.86756	0	0.413	5.51074e-25	5
col1a1a	ENSDARG00000012405	19	1.32501e-27	2.86756	0	0.413	2.43006e-23	6
col1a1a	ENSDARG00000012405	19	3.64253e-37	2.86756	0	0.413	6.68039e-33	7
col1a1a	ENSDARG00000012405	19	1.47418e-22	2.86756	0	0.413	2.70364e-18	8
col1a1a	ENSDARG00000012405	19	2.53114e-26	2.86756	0	0.413	4.64212e-22	9
col1a1b	ENSDARG00000035809	19	2.6708e-45	1.54391	0	0.317	4.89824e-41	0
col1a1b	ENSDARG00000035809	19	2.28854e-14	1.54391	0	0.317	4.19718e-10	10
col1a1b	ENSDARG00000035809	19	1.02296e-16	1.54391	0	0.317	1.8761e-12	11
col1a1b	ENSDARG00000035809	19	1.64679e-14	1.54391	0	0.317	3.02022e-10	12
col1a1b	ENSDARG00000035809	19	7.05349e-14	1.52991	0.006	0.317	1.29361e-09	13
col1a1b	ENSDARG00000035809	19	8.22137e-10	1.54391	0	0.317	1.5078e-05	14
col1a1b	ENSDARG00000035809	19	5.21186e-15	1.54391	0	0.317	9.55855e-11	15
col1a1b	ENSDARG00000035809	19	0.000415775	1.54391	0	0.317	1	16
col1a1b	ENSDARG00000035809	19	2.34464e-06	1.54391	0	0.317	0.0430007	17
col1a1b	ENSDARG00000035809	19	5.15886e-05	1.54391	0	0.317	0.946135	18
col1a1b	ENSDARG00000035809	19	3.91195e-23	1.54391	0	0.317	7.17452e-19	1
col1a1b	ENSDARG00000035809	19	1.18534e-05	1.54391	0.317	0	0.217391	20
col1a1b	ENSDARG00000035809	19	8.24593e-06	1.54391	0.317	0	0.15123	21
col1a1b	ENSDARG00000035809	19	1.70694e-05	1.54391	0.317	0	0.313054	22
col1a1b	ENSDARG00000035809	19	0.115684	0.264626	0.317	0.586	1	23
col1a1b	ENSDARG00000035809	19	0.00135647	1.54391	0.317	0	1	24
col1a1b	ENSDARG00000035809	19	0.0535866	1.54391	0.317	0	1	25
col1a1b	ENSDARG00000035809	19	0.0684235	1.54391	0.317	0	1	26
col1a1b	ENSDARG00000035809	19	7.57089e-27	1.54391	0	0.317	1.3885e-22	2
col1a1b	ENSDARG00000035809	19	8.33713e-32	1.54391	0	0.317	1.52903e-27	3
col1a1b	ENSDARG00000035809	19	4.72478e-19	1.54391	0	0.317	8.66525e-15	4
col1a1b	ENSDARG00000035809	19	2.89961e-21	1.53929	0.004	0.317	5.31788e-17	5
col1a1b	ENSDARG00000035809	19	5.52296e-19	1.5375	0.008	0.317	1.01291e-14	6
col1a1b	ENSDARG00000035809	19	1.35381e-28	1.54391	0	0.317	2.48288e-24	7
col1a1b	ENSDARG00000035809	19	2.37101e-16	1.54066	0.005	0.317	4.34844e-12	8
col1a1b	ENSDARG00000035809	19	4.20938e-19	1.53688	0.004	0.317	7.71999e-15	9
col1a2	ENSDARG00000020007	19	2.554e-54	1.97829	0	0.381	4.68403e-50	0
col1a2	ENSDARG00000020007	19	3.25743e-17	1.97829	0	0.381	5.97412e-13	10
col1a2	ENSDARG00000020007	19	4.92406e-20	1.97829	0	0.381	9.03072e-16	11
col1a2	ENSDARG00000020007	19	2.1942e-17	1.97829	0	0.381	4.02417e-13	12
col1a2	ENSDARG00000020007	19	9.9624e-18	1.97829	0	0.381	1.8271e-13	13
col1a2	ENSDARG00000020007	19	9.70762e-12	1.97829	0	0.381	1.78038e-07	14
col1a2	ENSDARG00000020007	19	5.51337e-18	1.97829	0	0.381	1.01115e-13	15
col1a2	ENSDARG00000020007	19	7.61034e-05	1.97829	0	0.381	1	16
col1a2	ENSDARG00000020007	19	1.4222e-07	1.97829	0	0.381	0.00260832	17
col1a2	ENSDARG00000020007	19	6.01537e-06	1.97829	0	0.381	0.110322	18
col1a2	ENSDARG00000020007	19	9.83548e-28	1.97829	0	0.381	1.80383e-23	1
col1a2	ENSDARG00000020007	19	1.01093e-06	1.97829	0.381	0	0.0185405	20
col1a2	ENSDARG00000020007	19	6.51384e-07	1.97829	0.381	0	0.0119464	21
col1a2	ENSDARG00000020007	19	1.57265e-06	1.97829	0.381	0	0.0288424	22
col1a2	ENSDARG00000020007	19	0.593479	0.65021	0.381	0.552	1	23
col1a2	ENSDARG00000020007	19	0.000321992	1.97829	0.381	0	1	24
col1a2	ENSDARG00000020007	19	0.029119	1.97829	0.381	0	1	25
col1a2	ENSDARG00000020007	19	0.0392997	1.97829	0.381	0	1	26
col1a2	ENSDARG00000020007	19	3.45804e-32	1.97829	0	0.381	6.34205e-28	2
col1a2	ENSDARG00000020007	19	3.90899e-38	1.97829	0	0.381	7.16909e-34	3
col1a2	ENSDARG00000020007	19	7.75921e-23	1.97829	0	0.381	1.42304e-18	4
col1a2	ENSDARG00000020007	19	5.63433e-27	1.97829	0	0.381	1.03334e-22	5
col1a2	ENSDARG00000020007	19	1.85684e-25	1.97829	0	0.381	3.40544e-21	6
col1a2	ENSDARG00000020007	19	2.77168e-34	1.97829	0	0.381	5.08326e-30	7
col1a2	ENSDARG00000020007	19	8.44284e-21	1.97829	0	0.381	1.54842e-16	8
col1a2	ENSDARG00000020007	19	4.1469e-21	1.95082	0.012	0.381	7.60542e-17	9
col2a1a	ENSDARG00000069093	19	9.55393e-30	1.898	0	0.206	1.75219e-25	0
col2a1a	ENSDARG00000069093	19	1.3708e-09	1.898	0	0.206	2.51404e-05	10
col2a1a	ENSDARG00000069093	19	2.92955e-09	1.88653	0.01	0.206	5.3728e-05	11
col2a1a	ENSDARG00000069093	19	1.10623e-09	1.898	0	0.206	2.02883e-05	12
col2a1a	ENSDARG00000069093	19	7.20656e-10	1.898	0	0.206	1.32168e-05	13
col2a1a	ENSDARG00000069093	19	1.26776e-06	1.898	0	0.206	0.0232508	14
col2a1a	ENSDARG00000069093	19	5.22704e-10	1.898	0	0.206	9.5864e-06	15
col2a1a	ENSDARG00000069093	19	0.00624096	1.898	0	0.206	1	16
col2a1a	ENSDARG00000069093	19	0.000221422	1.898	0	0.206	1	17
col2a1a	ENSDARG00000069093	19	0.00162985	1.898	0	0.206	1	18
col2a1a	ENSDARG00000069093	19	2.64554e-15	1.898	0	0.206	4.85192e-11	1
col2a1a	ENSDARG00000069093	19	0.000631126	1.898	0.206	0	1	20
col2a1a	ENSDARG00000069093	19	0.000499255	1.898	0.206	0	1	21
col2a1a	ENSDARG00000069093	19	0.00079866	1.898	0.206	0	1	22
col2a1a	ENSDARG00000069093	19	0.00909456	1.898	0.206	0	1	23
col2a1a	ENSDARG00000069093	19	0.0133299	1.898	0.206	0	1	24
col2a1a	ENSDARG00000069093	19	0.140887	1.898	0.206	0	1	25
col2a1a	ENSDARG00000069093	19	0.164979	1.898	0.206	0	1	26
col2a1a	ENSDARG00000069093	19	1.00522e-17	1.898	0	0.206	1.84357e-13	2
col2a1a	ENSDARG00000069093	19	5.90374e-21	1.898	0	0.206	1.08275e-16	3
col2a1a	ENSDARG00000069093	19	1.21156e-12	1.898	0	0.206	2.222e-08	4
col2a1a	ENSDARG00000069093	19	6.83017e-15	1.898	0	0.206	1.25265e-10	5
col2a1a	ENSDARG00000069093	19	4.56295e-14	1.898	0	0.206	8.36845e-10	6
col2a1a	ENSDARG00000069093	19	7.2998e-19	1.898	0	0.206	1.33878e-14	7
col2a1a	ENSDARG00000069093	19	1.54781e-11	1.898	0	0.206	2.83869e-07	8
col2a1a	ENSDARG00000069093	19	2.00343e-13	1.898	0	0.206	3.6743e-09	9
col4a2	ENSDARG00000104110	19	1.29142e-16	0.609677	0	0.111	2.36846e-12	0
col4a2	ENSDARG00000104110	19	1.1527e-05	0.609677	0	0.111	0.211405	10
col4a2	ENSDARG00000104110	19	1.68134e-06	0.609677	0	0.111	0.0308358	11
col4a2	ENSDARG00000104110	19	1.02526e-05	0.609677	0	0.111	0.188033	12
col4a2	ENSDARG00000104110	19	8.11261e-06	0.609677	0	0.111	0.148785	13
col4a2	ENSDARG00000104110	19	0.000484609	0.609677	0	0.111	1	14
col4a2	ENSDARG00000104110	19	6.30691e-05	0.576629	0.006	0.111	1	15
col4a2	ENSDARG00000104110	19	0.0525883	0.609677	0	0.111	1	16
col4a2	ENSDARG00000104110	19	0.00828722	0.609677	0	0.111	1	17
col4a2	ENSDARG00000104110	19	0.0249686	0.609677	0	0.111	1	18
col4a2	ENSDARG00000104110	19	8.85027e-09	0.609677	0	0.111	0.000162314	1
col4a2	ENSDARG00000104110	19	0.0147746	0.609677	0.111	0	1	20
col4a2	ENSDARG00000104110	19	0.0129803	0.609677	0.111	0	1	21
col4a2	ENSDARG00000104110	19	0.0168276	0.609677	0.111	0	1	22
col4a2	ENSDARG00000104110	19	0.0648498	0.609677	0.111	0	1	23
col4a2	ENSDARG00000104110	19	0.080262	0.609677	0.111	0	1	24
col4a2	ENSDARG00000104110	19	0.304518	0.609677	0.111	0	1	25
col4a2	ENSDARG00000104110	19	0.333691	0.609677	0.111	0	1	26
col4a2	ENSDARG00000104110	19	4.2768e-10	0.609677	0	0.111	7.84364e-06	2
col4a2	ENSDARG00000104110	19	7.52527e-12	0.609677	0	0.111	1.38013e-07	3
col4a2	ENSDARG00000104110	19	2.48671e-07	0.609677	0	0.111	0.00456062	4
col4a2	ENSDARG00000104110	19	1.48275e-08	0.609677	0	0.111	0.000271937	5
col4a2	ENSDARG00000104110	19	4.16855e-08	0.609677	0	0.111	0.000764512	6
col4a2	ENSDARG00000104110	19	1.02895e-10	0.609677	0	0.111	1.88709e-06	7
col4a2	ENSDARG00000104110	19	9.9716e-07	0.609677	0	0.111	0.0182879	8
col4a2	ENSDARG00000104110	19	9.3293e-08	0.609677	0	0.111	0.00171099	9
col5a1	ENSDARG00000012593	19	1.15322e-72	1.78462	0	0.508	2.11501e-68	0
col5a1	ENSDARG00000012593	19	3.44121e-23	1.78462	0	0.508	6.31117e-19	10
col5a1	ENSDARG00000012593	19	5.87422e-27	1.78462	0	0.508	1.07733e-22	11
col5a1	ENSDARG00000012593	19	2.02937e-23	1.78462	0	0.508	3.72187e-19	12
col5a1	ENSDARG00000012593	19	7.06477e-24	1.78462	0	0.508	1.29568e-19	13
col5a1	ENSDARG00000012593	19	7.38536e-16	1.78462	0	0.508	1.35448e-11	14
col5a1	ENSDARG00000012593	19	5.5948e-23	1.70918	0.006	0.508	1.02609e-18	15
col5a1	ENSDARG00000012593	19	1.70663e-06	1.78462	0	0.508	0.0312997	16
col5a1	ENSDARG00000012593	19	3.10261e-10	1.78462	0	0.508	5.69018e-06	17
col5a1	ENSDARG00000012593	19	5.15739e-08	1.78462	0	0.508	0.000945866	18
col5a1	ENSDARG00000012593	19	3.13787e-37	1.78462	0	0.508	5.75485e-33	1
col5a1	ENSDARG00000012593	19	4.48849e-09	1.78462	0.508	0	8.23189e-05	20
col5a1	ENSDARG00000012593	19	2.46368e-09	1.78462	0.508	0	4.51839e-05	21
col5a1	ENSDARG00000012593	19	8.20956e-09	1.78462	0.508	0	0.000150563	22
col5a1	ENSDARG00000012593	19	0.000259652	1.44993	0.508	0.138	1	23
col5a1	ENSDARG00000012593	19	1.26761e-05	1.78462	0.508	0	0.232479	24
col5a1	ENSDARG00000012593	19	0.00727028	1.78462	0.508	0	1	25
col5a1	ENSDARG00000012593	19	0.0111383	1.78462	0.508	0	1	26
col5a1	ENSDARG00000012593	19	3.61708e-43	1.78462	0	0.508	6.63373e-39	2
col5a1	ENSDARG00000012593	19	4.28221e-51	1.78462	0	0.508	7.85357e-47	3
col5a1	ENSDARG00000012593	19	1.06768e-30	1.78462	0	0.508	1.95813e-26	4
col5a1	ENSDARG00000012593	19	3.21735e-36	1.78462	0	0.508	5.90063e-32	5
col5a1	ENSDARG00000012593	19	3.40339e-34	1.78462	0	0.508	6.24182e-30	6
col5a1	ENSDARG00000012593	19	5.81059e-46	1.78462	0	0.508	1.06566e-41	7
col5a1	ENSDARG00000012593	19	5.5788e-28	1.78462	0	0.508	1.02315e-23	8
col5a1	ENSDARG00000012593	19	1.28604e-32	1.78462	0	0.508	2.3586e-28	9
col5a2a	ENSDARG00000031678	19	1.51332e-27	0.888432	0	0.19	2.77542e-23	0
col5a2a	ENSDARG00000031678	19	6.31486e-09	0.888432	0	0.19	0.000115815	10
col5a2a	ENSDARG00000031678	19	2.42844e-10	0.888432	0	0.19	4.45377e-06	11
col5a2a	ENSDARG00000031678	19	5.17971e-09	0.888432	0	0.19	9.49959e-05	12
col5a2a	ENSDARG00000031678	19	3.48591e-09	0.888432	0	0.19	6.39315e-05	13
col5a2a	ENSDARG00000031678	19	3.47891e-06	0.888432	0	0.19	0.0638032	14
col5a2a	ENSDARG00000031678	19	2.59079e-09	0.888432	0	0.19	4.7515e-05	15
col5a2a	ENSDARG00000031678	19	0.00898468	0.888432	0	0.19	1	16
col5a2a	ENSDARG00000031678	19	0.000410742	0.888432	0	0.19	1	17
col5a2a	ENSDARG00000031678	19	0.0025982	0.888432	0	0.19	1	18
col5a2a	ENSDARG00000031678	19	3.31347e-14	0.888432	0	0.19	6.07691e-10	1
col5a2a	ENSDARG00000031678	19	0.00108126	0.888432	0.19	0	1	20
col5a2a	ENSDARG00000031678	19	0.000870695	0.888432	0.19	0	1	21
col5a2a	ENSDARG00000031678	19	0.00134404	0.888432	0.19	0	1	22
col5a2a	ENSDARG00000031678	19	0.0995155	0.826549	0.19	0.069	1	23
col5a2a	ENSDARG00000031678	19	0.018117	0.888432	0.19	0	1	24
col5a2a	ENSDARG00000031678	19	0.160506	0.888432	0.19	0	1	25
col5a2a	ENSDARG00000031678	19	0.185811	0.888432	0.19	0	1	26
col5a2a	ENSDARG00000031678	19	1.92465e-16	0.888432	0	0.19	3.52982e-12	2
col5a2a	ENSDARG00000031678	19	1.99323e-19	0.888432	0	0.19	3.65559e-15	3
col5a2a	ENSDARG00000031678	19	9.52131e-12	0.888432	0	0.19	1.74621e-07	4
col5a2a	ENSDARG00000031678	19	7.95882e-14	0.888432	0	0.19	1.45965e-09	5
col5a2a	ENSDARG00000031678	19	4.60152e-13	0.888432	0	0.19	8.43919e-09	6
col5a2a	ENSDARG00000031678	19	1.70689e-17	0.888432	0	0.19	3.13043e-13	7
col5a2a	ENSDARG00000031678	19	1.00227e-10	0.888432	0	0.19	1.83816e-06	8
col5a2a	ENSDARG00000031678	19	1.80533e-12	0.888432	0	0.19	3.31097e-08	9
col6a1	ENSDARG00000074908	19	1.30007e-14	0.395473	0.003	0.127	2.38434e-10	0
col6a1	ENSDARG00000074908	19	2.60256e-06	0.419227	0	0.127	0.047731	10
col6a1	ENSDARG00000074908	19	2.90969e-07	0.419227	0	0.127	0.00533637	11
col6a1	ENSDARG00000074908	19	2.27774e-06	0.419227	0	0.127	0.0417738	12
col6a1	ENSDARG00000074908	19	1.74505e-06	0.419227	0	0.127	0.0320043	13
col6a1	ENSDARG00000074908	19	0.000182652	0.419227	0	0.127	1	14
col6a1	ENSDARG00000074908	19	1.42928e-06	0.419227	0	0.127	0.026213	15
col6a1	ENSDARG00000074908	19	0.0371141	0.419227	0	0.127	1	16
col6a1	ENSDARG00000074908	19	0.0209669	0.375237	0.017	0.127	1	17
col6a1	ENSDARG00000074908	19	0.0159839	0.419227	0	0.127	1	18
col6a1	ENSDARG00000074908	19	7.3859e-10	0.419227	0	0.127	1.35457e-05	1
col6a1	ENSDARG00000074908	19	0.00882382	0.419227	0.127	0	1	20
col6a1	ENSDARG00000074908	19	0.00762001	0.419227	0.127	0	1	21
col6a1	ENSDARG00000074908	19	0.0102249	0.419227	0.127	0	1	22
col6a1	ENSDARG00000074908	19	0.0470281	0.419227	0.127	0	1	23
col6a1	ENSDARG00000074908	19	0.0598266	0.419227	0.127	0	1	24
col6a1	ENSDARG00000074908	19	0.267935	0.419227	0.127	0	1	25
col6a1	ENSDARG00000074908	19	0.296773	0.419227	0.127	0	1	26
col6a1	ENSDARG00000074908	19	6.27499e-10	0.415936	0.003	0.127	1.15083e-05	2
col6a1	ENSDARG00000074908	19	2.33504e-13	0.419227	0	0.127	4.28246e-09	3
col6a1	ENSDARG00000074908	19	3.12196e-06	0.410271	0.009	0.127	0.0572567	4
col6a1	ENSDARG00000074908	19	1.32974e-09	0.419227	0	0.127	2.43874e-05	5
col6a1	ENSDARG00000074908	19	4.31744e-09	0.419227	0	0.127	7.91818e-05	6
col6a1	ENSDARG00000074908	19	4.60685e-12	0.419227	0	0.127	8.44896e-08	7
col6a1	ENSDARG00000074908	19	1.60522e-07	0.419227	0	0.127	0.00294396	8
col6a1	ENSDARG00000074908	19	1.08087e-08	0.419227	0	0.127	0.000198232	9
col9a1a	ENSDARG00000073699	19	9.55393e-30	1.07226	0	0.206	1.75219e-25	0
col9a1a	ENSDARG00000073699	19	1.3708e-09	1.07226	0	0.206	2.51404e-05	10
col9a1a	ENSDARG00000073699	19	4.03331e-11	1.07226	0	0.206	7.39709e-07	11
col9a1a	ENSDARG00000073699	19	1.10623e-09	1.07226	0	0.206	2.02883e-05	12
col9a1a	ENSDARG00000073699	19	7.20656e-10	1.07226	0	0.206	1.32168e-05	13
col9a1a	ENSDARG00000073699	19	1.26776e-06	1.07226	0	0.206	0.0232508	14
col9a1a	ENSDARG00000073699	19	5.22704e-10	1.07226	0	0.206	9.5864e-06	15
col9a1a	ENSDARG00000073699	19	0.00624096	1.07226	0	0.206	1	16
col9a1a	ENSDARG00000073699	19	0.000221422	1.07226	0	0.206	1	17
col9a1a	ENSDARG00000073699	19	0.00162985	1.07226	0	0.206	1	18
col9a1a	ENSDARG00000073699	19	2.64554e-15	1.07226	0	0.206	4.85192e-11	1
col9a1a	ENSDARG00000073699	19	0.000631126	1.07226	0.206	0	1	20
col9a1a	ENSDARG00000073699	19	0.000499255	1.07226	0.206	0	1	21
col9a1a	ENSDARG00000073699	19	0.00079866	1.07226	0.206	0	1	22
col9a1a	ENSDARG00000073699	19	0.00909456	1.07226	0.206	0	1	23
col9a1a	ENSDARG00000073699	19	0.0133299	1.07226	0.206	0	1	24
col9a1a	ENSDARG00000073699	19	0.140887	1.07226	0.206	0	1	25
col9a1a	ENSDARG00000073699	19	0.164979	1.07226	0.206	0	1	26
col9a1a	ENSDARG00000073699	19	1.00522e-17	1.07226	0	0.206	1.84357e-13	2
col9a1a	ENSDARG00000073699	19	5.90374e-21	1.07226	0	0.206	1.08275e-16	3
col9a1a	ENSDARG00000073699	19	1.73114e-11	1.05588	0.004	0.206	3.17491e-07	4
col9a1a	ENSDARG00000073699	19	6.83017e-15	1.07226	0	0.206	1.25265e-10	5
col9a1a	ENSDARG00000073699	19	4.56295e-14	1.07226	0	0.206	8.36845e-10	6
col9a1a	ENSDARG00000073699	19	7.2998e-19	1.07226	0	0.206	1.33878e-14	7
col9a1a	ENSDARG00000073699	19	1.54781e-11	1.07226	0	0.206	2.83869e-07	8
col9a1a	ENSDARG00000073699	19	2.00343e-13	1.07226	0	0.206	3.6743e-09	9
col9a2	ENSDARG00000024492	19	1.51332e-27	0.897769	0	0.19	2.77542e-23	0
col9a2	ENSDARG00000024492	19	6.31486e-09	0.897769	0	0.19	0.000115815	10
col9a2	ENSDARG00000024492	19	2.42844e-10	0.897769	0	0.19	4.45377e-06	11
col9a2	ENSDARG00000024492	19	5.17971e-09	0.897769	0	0.19	9.49959e-05	12
col9a2	ENSDARG00000024492	19	3.48591e-09	0.897769	0	0.19	6.39315e-05	13
col9a2	ENSDARG00000024492	19	3.47891e-06	0.897769	0	0.19	0.0638032	14
col9a2	ENSDARG00000024492	19	2.59079e-09	0.897769	0	0.19	4.7515e-05	15
col9a2	ENSDARG00000024492	19	0.00898468	0.897769	0	0.19	1	16
col9a2	ENSDARG00000024492	19	0.000410742	0.897769	0	0.19	1	17
col9a2	ENSDARG00000024492	19	0.0025982	0.897769	0	0.19	1	18
col9a2	ENSDARG00000024492	19	3.31347e-14	0.897769	0	0.19	6.07691e-10	1
col9a2	ENSDARG00000024492	19	0.00108126	0.897769	0.19	0	1	20
col9a2	ENSDARG00000024492	19	0.000870695	0.897769	0.19	0	1	21
col9a2	ENSDARG00000024492	19	0.00134404	0.897769	0.19	0	1	22
col9a2	ENSDARG00000024492	19	0.0127241	0.897769	0.19	0	1	23
col9a2	ENSDARG00000024492	19	0.018117	0.897769	0.19	0	1	24
col9a2	ENSDARG00000024492	19	0.160506	0.897769	0.19	0	1	25
col9a2	ENSDARG00000024492	19	0.185811	0.897769	0.19	0	1	26
col9a2	ENSDARG00000024492	19	1.92465e-16	0.897769	0	0.19	3.52982e-12	2
col9a2	ENSDARG00000024492	19	1.99323e-19	0.897769	0	0.19	3.65559e-15	3
col9a2	ENSDARG00000024492	19	9.52131e-12	0.897769	0	0.19	1.74621e-07	4
col9a2	ENSDARG00000024492	19	1.52348e-12	0.890058	0.004	0.19	2.79407e-08	5
col9a2	ENSDARG00000024492	19	4.60152e-13	0.897769	0	0.19	8.43919e-09	6
col9a2	ENSDARG00000024492	19	1.70689e-17	0.897769	0	0.19	3.13043e-13	7
col9a2	ENSDARG00000024492	19	1.00227e-10	0.897769	0	0.19	1.83816e-06	8
col9a2	ENSDARG00000024492	19	1.80533e-12	0.897769	0	0.19	3.31097e-08	9
col9a3	ENSDARG00000037845	19	8.5568e-19	0.465532	0	0.127	1.56932e-14	0
col9a3	ENSDARG00000037845	19	2.60256e-06	0.465532	0	0.127	0.047731	10
col9a3	ENSDARG00000037845	19	2.90969e-07	0.465532	0	0.127	0.00533637	11
col9a3	ENSDARG00000037845	19	2.27774e-06	0.465532	0	0.127	0.0417738	12
col9a3	ENSDARG00000037845	19	1.74505e-06	0.465532	0	0.127	0.0320043	13
col9a3	ENSDARG00000037845	19	0.000182652	0.465532	0	0.127	1	14
col9a3	ENSDARG00000037845	19	1.42928e-06	0.465532	0	0.127	0.026213	15
col9a3	ENSDARG00000037845	19	0.0371141	0.465532	0	0.127	1	16
col9a3	ENSDARG00000037845	19	0.00458253	0.465532	0	0.127	1	17
col9a3	ENSDARG00000037845	19	0.0159839	0.465532	0	0.127	1	18
col9a3	ENSDARG00000037845	19	7.3859e-10	0.465532	0	0.127	1.35457e-05	1
col9a3	ENSDARG00000037845	19	0.00882382	0.465532	0.127	0	1	20
col9a3	ENSDARG00000037845	19	0.00762001	0.465532	0.127	0	1	21
col9a3	ENSDARG00000037845	19	0.0102249	0.465532	0.127	0	1	22
col9a3	ENSDARG00000037845	19	0.0470281	0.465532	0.127	0	1	23
col9a3	ENSDARG00000037845	19	0.0598266	0.465532	0.127	0	1	24
col9a3	ENSDARG00000037845	19	0.267935	0.465532	0.127	0	1	25
col9a3	ENSDARG00000037845	19	0.296773	0.465532	0.127	0	1	26
col9a3	ENSDARG00000037845	19	2.33744e-11	0.465532	0	0.127	4.28686e-07	2
col9a3	ENSDARG00000037845	19	2.33504e-13	0.465532	0	0.127	4.28246e-09	3
col9a3	ENSDARG00000037845	19	4.08851e-07	0.461618	0.004	0.127	0.00749832	4
col9a3	ENSDARG00000037845	19	2.83506e-08	0.42643	0.004	0.127	0.000519951	5
col9a3	ENSDARG00000037845	19	4.31744e-09	0.465532	0	0.127	7.91818e-05	6
col9a3	ENSDARG00000037845	19	4.60685e-12	0.465532	0	0.127	8.44896e-08	7
col9a3	ENSDARG00000037845	19	1.60522e-07	0.465532	0	0.127	0.00294396	8
col9a3	ENSDARG00000037845	19	1.08087e-08	0.465532	0	0.127	0.000198232	9
cox4i2	ENSDARG00000022509	19	2.6708e-45	0.998403	0	0.317	4.89824e-41	0
cox4i2	ENSDARG00000022509	19	2.28854e-14	0.998403	0	0.317	4.19718e-10	10
cox4i2	ENSDARG00000022509	19	1.02296e-16	0.998403	0	0.317	1.8761e-12	11
cox4i2	ENSDARG00000022509	19	1.64679e-14	0.998403	0	0.317	3.02022e-10	12
cox4i2	ENSDARG00000022509	19	8.5314e-15	0.998403	0	0.317	1.56466e-10	13
cox4i2	ENSDARG00000022509	19	8.22137e-10	0.998403	0	0.317	1.5078e-05	14
cox4i2	ENSDARG00000022509	19	5.21186e-15	0.998403	0	0.317	9.55855e-11	15
cox4i2	ENSDARG00000022509	19	0.00123298	0.981267	0.031	0.317	1	16
cox4i2	ENSDARG00000022509	19	2.34464e-06	0.998403	0	0.317	0.0430007	17
cox4i2	ENSDARG00000022509	19	5.15886e-05	0.998403	0	0.317	0.946135	18
cox4i2	ENSDARG00000022509	19	3.91195e-23	0.998403	0	0.317	7.17452e-19	1
cox4i2	ENSDARG00000022509	19	1.18534e-05	0.998403	0.317	0	0.217391	20
cox4i2	ENSDARG00000022509	19	8.24593e-06	0.998403	0.317	0	0.15123	21
cox4i2	ENSDARG00000022509	19	1.70694e-05	0.998403	0.317	0	0.313054	22
cox4i2	ENSDARG00000022509	19	0.0021857	0.96931	0.317	0.034	1	23
cox4i2	ENSDARG00000022509	19	0.00135647	0.998403	0.317	0	1	24
cox4i2	ENSDARG00000022509	19	0.0535866	0.998403	0.317	0	1	25
cox4i2	ENSDARG00000022509	19	0.2894	0.685074	0.317	0.125	1	26
cox4i2	ENSDARG00000022509	19	7.57089e-27	0.998403	0	0.317	1.3885e-22	2
cox4i2	ENSDARG00000022509	19	8.33713e-32	0.998403	0	0.317	1.52903e-27	3
cox4i2	ENSDARG00000022509	19	4.72478e-19	0.998403	0	0.317	8.66525e-15	4
cox4i2	ENSDARG00000022509	19	1.15504e-19	0.850295	0.007	0.317	2.11834e-15	5
cox4i2	ENSDARG00000022509	19	4.6729e-20	0.996366	0.004	0.317	8.57009e-16	6
cox4i2	ENSDARG00000022509	19	1.35381e-28	0.998403	0	0.317	2.48288e-24	7
cox4i2	ENSDARG00000022509	19	2.35347e-17	0.998403	0	0.317	4.31627e-13	8
cox4i2	ENSDARG00000022509	19	2.98803e-20	0.998403	0	0.317	5.48004e-16	9
cpn1.1	NA	19	5.95935e-32	0.57577	0	0.222	1.09295e-27	0
cpn1.1	NA	19	2.94547e-10	0.57577	0	0.222	5.40199e-06	10
cpn1.1	NA	19	6.62832e-12	0.57577	0	0.222	1.21563e-07	11
cpn1.1	NA	19	2.33855e-10	0.57577	0	0.222	4.2889e-06	12
cpn1.1	NA	19	1.47462e-10	0.57577	0	0.222	2.70445e-06	13
cpn1.1	NA	19	4.57856e-07	0.57577	0	0.222	0.00839707	14
cpn1.1	NA	19	1.35032e-09	0.50911	0.006	0.222	2.47648e-05	15
cpn1.1	NA	19	0.00431376	0.57577	0	0.222	1	16
cpn1.1	NA	19	0.000118513	0.57577	0	0.222	1	17
cpn1.1	NA	19	0.0010163	0.57577	0	0.222	1	18
cpn1.1	NA	19	2.08868e-16	0.57577	0	0.222	3.83063e-12	1
cpn1.1	NA	19	0.000365966	0.57577	0.222	0	1	20
cpn1.1	NA	19	0.000284354	0.57577	0.222	0	1	21
cpn1.1	NA	19	0.000471533	0.57577	0.222	0	1	22
cpn1.1	NA	19	0.0064705	0.57577	0.222	0	1	23
cpn1.1	NA	19	0.00976626	0.57577	0.222	0	1	24
cpn1.1	NA	19	0.123478	0.57577	0.222	0	1	25
cpn1.1	NA	19	0.146289	0.57577	0.222	0	1	26
cpn1.1	NA	19	5.19028e-19	0.57577	0	0.222	9.51897e-15	2
cpn1.1	NA	19	1.72831e-22	0.57577	0	0.222	3.16972e-18	3
cpn1.1	NA	19	1.52502e-13	0.57577	0	0.222	2.79689e-09	4
cpn1.1	NA	19	5.79644e-16	0.57577	0	0.222	1.06307e-11	5
cpn1.1	NA	19	4.47489e-15	0.57577	0	0.222	8.20695e-11	6
cpn1.1	NA	19	3.08604e-20	0.57577	0	0.222	5.6598e-16	7
cpn1.1	NA	19	2.36496e-12	0.57577	0	0.222	4.33734e-08	8
cpn1.1	NA	19	2.199e-14	0.57577	0	0.222	4.03296e-10	9
CR855337.1	ENSDARG00000094295	19	8.5568e-19	0.457837	0	0.127	1.56932e-14	0
CR855337.1	ENSDARG00000094295	19	2.60256e-06	0.457837	0	0.127	0.047731	10
CR855337.1	ENSDARG00000094295	19	2.90969e-07	0.457837	0	0.127	0.00533637	11
CR855337.1	ENSDARG00000094295	19	2.27774e-06	0.457837	0	0.127	0.0417738	12
CR855337.1	ENSDARG00000094295	19	1.74505e-06	0.457837	0	0.127	0.0320043	13
CR855337.1	ENSDARG00000094295	19	0.000182652	0.457837	0	0.127	1	14
CR855337.1	ENSDARG00000094295	19	1.42928e-06	0.457837	0	0.127	0.026213	15
CR855337.1	ENSDARG00000094295	19	0.0371141	0.457837	0	0.127	1	16
CR855337.1	ENSDARG00000094295	19	0.00458253	0.457837	0	0.127	1	17
CR855337.1	ENSDARG00000094295	19	0.0662595	0.351153	0.023	0.127	1	18
CR855337.1	ENSDARG00000094295	19	7.3859e-10	0.457837	0	0.127	1.35457e-05	1
CR855337.1	ENSDARG00000094295	19	0.00882382	0.457837	0.127	0	1	20
CR855337.1	ENSDARG00000094295	19	0.00762001	0.457837	0.127	0	1	21
CR855337.1	ENSDARG00000094295	19	0.0102249	0.457837	0.127	0	1	22
CR855337.1	ENSDARG00000094295	19	0.151386	0.409515	0.127	0.034	1	23
CR855337.1	ENSDARG00000094295	19	0.0598266	0.457837	0.127	0	1	24
CR855337.1	ENSDARG00000094295	19	0.267935	0.457837	0.127	0	1	25
CR855337.1	ENSDARG00000094295	19	0.296773	0.457837	0.127	0	1	26
CR855337.1	ENSDARG00000094295	19	2.33744e-11	0.457837	0	0.127	4.28686e-07	2
CR855337.1	ENSDARG00000094295	19	2.33504e-13	0.457837	0	0.127	4.28246e-09	3
CR855337.1	ENSDARG00000094295	19	3.3016e-08	0.457837	0	0.127	0.000605514	4
CR855337.1	ENSDARG00000094295	19	1.32974e-09	0.457837	0	0.127	2.43874e-05	5
CR855337.1	ENSDARG00000094295	19	4.31744e-09	0.457837	0	0.127	7.91818e-05	6
CR855337.1	ENSDARG00000094295	19	4.60685e-12	0.457837	0	0.127	8.44896e-08	7
CR855337.1	ENSDARG00000094295	19	1.60522e-07	0.457837	0	0.127	0.00294396	8
CR855337.1	ENSDARG00000094295	19	1.08087e-08	0.457837	0	0.127	0.000198232	9
creg2	ENSDARG00000000666	19	3.19023e-22	0.363562	0.008	0.222	5.85089e-18	0
creg2	ENSDARG00000000666	19	7.99984e-05	0.350809	0.053	0.222	1	10
creg2	ENSDARG00000000666	19	2.04044e-05	0.348855	0.05	0.222	0.374216	11
creg2	ENSDARG00000000666	19	4.79213e-05	0.322141	0.047	0.222	0.878876	12
creg2	ENSDARG00000000666	19	1.16174e-08	0.382443	0.011	0.222	0.000213064	13
creg2	ENSDARG00000000666	19	1.17899e-05	0.38431	0.019	0.222	0.216228	14
creg2	ENSDARG00000000666	19	1.35032e-09	0.365269	0.006	0.222	2.47648e-05	15
creg2	ENSDARG00000000666	19	0.0172203	0.356076	0.031	0.222	1	16
creg2	ENSDARG00000000666	19	0.000452504	0.395543	0.017	0.222	1	17
creg2	ENSDARG00000000666	19	0.00541066	0.250393	0.023	0.222	1	18
creg2	ENSDARG00000000666	19	3.50891e-10	0.363763	0.02	0.222	6.43534e-06	1
creg2	ENSDARG00000000666	19	0.00132252	0.38848	0.222	0.02	1	20
creg2	ENSDARG00000000666	19	0.000284354	0.40336	0.222	0	1	21
creg2	ENSDARG00000000666	19	0.0412506	0.301086	0.222	0.082	1	22
creg2	ENSDARG00000000666	19	0.0555159	0.359941	0.222	0.069	1	23
creg2	ENSDARG00000000666	19	0.00976626	0.40336	0.222	0	1	24
creg2	ENSDARG00000000666	19	0.123478	0.40336	0.222	0	1	25
creg2	ENSDARG00000000666	19	0.146289	0.40336	0.222	0	1	26
creg2	ENSDARG00000000666	19	6.62234e-07	0.326261	0.046	0.222	0.0121454	2
creg2	ENSDARG00000000666	19	1.26357e-20	0.3783	0.002	0.222	2.31738e-16	3
creg2	ENSDARG00000000666	19	2.43132e-08	0.335848	0.026	0.222	0.000445903	4
creg2	ENSDARG00000000666	19	2.00508e-13	0.386581	0.007	0.222	3.67731e-09	5
creg2	ENSDARG00000000666	19	5.19772e-09	0.384802	0.026	0.222	9.53262e-05	6
creg2	ENSDARG00000000666	19	2.78151e-11	0.325325	0.022	0.222	5.10129e-07	7
creg2	ENSDARG00000000666	19	0.0111605	0.287269	0.109	0.222	1	8
creg2	ENSDARG00000000666	19	4.0169e-10	0.359865	0.016	0.222	7.36699e-06	9
ctdspla	ENSDARG00000071673	19	6.92859e-32	0.803062	0.005	0.27	1.2707e-27	0
ctdspla	ENSDARG00000071673	19	0.0250193	0.53388	0.16	0.27	1	10
ctdspla	ENSDARG00000071673	19	0.00121184	0.619862	0.114	0.27	1	11
ctdspla	ENSDARG00000071673	19	2.01729e-07	0.775159	0.041	0.27	0.00369971	12
ctdspla	ENSDARG00000071673	19	4.7528e-10	0.810531	0.017	0.27	8.71663e-06	13
ctdspla	ENSDARG00000071673	19	2.03447e-08	0.841887	0	0.27	0.000373121	14
ctdspla	ENSDARG00000071673	19	7.11107e-11	0.817896	0.011	0.27	1.30417e-06	15
ctdspla	ENSDARG00000071673	19	0.00137774	0.841887	0	0.27	1	16
ctdspla	ENSDARG00000071673	19	1.73338e-05	0.841887	0	0.27	0.317902	17
ctdspla	ENSDARG00000071673	19	0.000236766	0.841887	0	0.27	1	18
ctdspla	ENSDARG00000071673	19	9.18599e-09	0.721266	0.048	0.27	0.000168471	1
ctdspla	ENSDARG00000071673	19	0.00116011	0.600043	0.27	0.039	1	20
ctdspla	ENSDARG00000071673	19	0.268004	0.373373	0.27	0.189	1	21
ctdspla	ENSDARG00000071673	19	0.0393314	0.458403	0.27	0.122	1	22
ctdspla	ENSDARG00000071673	19	0.0439268	0.737908	0.27	0.103	1	23
ctdspla	ENSDARG00000071673	19	0.00373121	0.841887	0.27	0	1	24
ctdspla	ENSDARG00000071673	19	0.0821937	0.841887	0.27	0	1	25
ctdspla	ENSDARG00000071673	19	0.10098	0.841887	0.27	0	1	26
ctdspla	ENSDARG00000071673	19	6.64232e-23	0.841887	0	0.27	1.2182e-18	2
ctdspla	ENSDARG00000071673	19	3.04906e-25	0.813027	0.002	0.27	5.59198e-21	3
ctdspla	ENSDARG00000071673	19	2.8374e-16	0.841887	0	0.27	5.20378e-12	4
ctdspla	ENSDARG00000071673	19	9.14307e-17	0.833795	0.007	0.27	1.67684e-12	5
ctdspla	ENSDARG00000071673	19	5.40854e-14	0.827517	0.015	0.27	9.91927e-10	6
ctdspla	ENSDARG00000071673	19	1.0593e-15	0.725608	0.019	0.27	1.94275e-11	7
ctdspla	ENSDARG00000071673	19	0.60252	0.355833	0.346	0.27	1	8
ctdspla	ENSDARG00000071673	19	1.42881e-09	0.73391	0.036	0.27	2.62044e-05	9
ctgfa	NA	19	3.52213e-25	1.07097	0.002	0.19	6.45959e-21	0
ctgfa	NA	19	0.00282771	0.916	0.065	0.19	1	10
ctgfa	NA	19	2.42844e-10	1.08124	0	0.19	4.45377e-06	11
ctgfa	NA	19	4.27706e-08	1.07339	0.006	0.19	0.000784413	12
ctgfa	NA	19	3.48591e-09	1.08124	0	0.19	6.39315e-05	13
ctgfa	NA	19	3.47891e-06	1.08124	0	0.19	0.0638032	14
ctgfa	NA	19	2.46664e-08	1.05879	0.006	0.19	0.000452381	15
ctgfa	NA	19	0.0296529	1.03396	0.031	0.19	1	16
ctgfa	NA	19	0.00159128	1.06538	0.017	0.19	1	17
ctgfa	NA	19	0.0025982	1.08124	0	0.19	1	18
ctgfa	NA	19	8.46969e-12	1.07218	0.007	0.19	1.55334e-07	1
ctgfa	NA	19	0.00108126	1.08124	0.19	0	1	20
ctgfa	NA	19	0.000870695	1.08124	0.19	0	1	21
ctgfa	NA	19	0.00134404	1.08124	0.19	0	1	22
ctgfa	NA	19	0.224344	0.917086	0.19	0.103	1	23
ctgfa	NA	19	0.169485	0.783887	0.19	0.077	1	24
ctgfa	NA	19	0.160506	1.08124	0.19	0	1	25
ctgfa	NA	19	0.185811	1.08124	0.19	0	1	26
ctgfa	NA	19	5.59899e-15	1.07943	0.003	0.19	1.02685e-10	2
ctgfa	NA	19	1.19894e-17	1.04581	0.002	0.19	2.19885e-13	3
ctgfa	NA	19	1.32032e-10	1.06754	0.004	0.19	2.42147e-06	4
ctgfa	NA	19	1.72036e-12	1.05942	0.004	0.19	3.15514e-08	5
ctgfa	NA	19	4.60152e-13	1.08124	0	0.19	8.43919e-09	6
ctgfa	NA	19	7.13484e-16	1.05572	0.003	0.19	1.30853e-11	7
ctgfa	NA	19	1.10058e-09	1.0771	0.005	0.19	2.01847e-05	8
ctgfa	NA	19	2.46218e-06	1.00858	0.032	0.19	0.0451564	9
cxcl12a	ENSDARG00000037116	19	3.4601e-36	1.19159	0.002	0.27	6.34582e-32	0
cxcl12a	ENSDARG00000037116	19	2.73678e-12	1.20089	0	0.27	5.01925e-08	10
cxcl12a	ENSDARG00000037116	19	2.43651e-12	1.17692	0.01	0.27	4.46857e-08	11
cxcl12a	ENSDARG00000037116	19	1.60248e-11	1.19656	0.006	0.27	2.93895e-07	12
cxcl12a	ENSDARG00000037116	19	1.1827e-12	1.20089	0	0.27	2.16908e-08	13
cxcl12a	ENSDARG00000037116	19	2.03447e-08	1.20089	0	0.27	0.000373121	14
cxcl12a	ENSDARG00000037116	19	7.77842e-13	1.20089	0	0.27	1.42656e-08	15
cxcl12a	ENSDARG00000037116	19	0.00436971	1.14732	0.031	0.27	1	16
cxcl12a	ENSDARG00000037116	19	1.73338e-05	1.20089	0	0.27	0.317902	17
cxcl12a	ENSDARG00000037116	19	0.000236766	1.20089	0	0.27	1	18
cxcl12a	ENSDARG00000037116	19	9.56909e-20	1.20089	0	0.27	1.75497e-15	1
cxcl12a	ENSDARG00000037116	19	6.83031e-05	1.20089	0.27	0	1	20
cxcl12a	ENSDARG00000037116	19	5.02493e-05	1.20089	0.27	0	0.921573	21
cxcl12a	ENSDARG00000037116	19	0.000372069	1.13621	0.27	0.02	1	22
cxcl12a	ENSDARG00000037116	19	0.00225854	1.20089	0.27	0	1	23
cxcl12a	ENSDARG00000037116	19	0.00373121	1.20089	0.27	0	1	24
cxcl12a	ENSDARG00000037116	19	0.0821937	1.20089	0.27	0	1	25
cxcl12a	ENSDARG00000037116	19	0.10098	1.20089	0.27	0	1	26
cxcl12a	ENSDARG00000037116	19	1.92176e-21	1.19802	0.003	0.27	3.52451e-17	2
cxcl12a	ENSDARG00000037116	19	4.02595e-27	1.20089	0	0.27	7.38358e-23	3
cxcl12a	ENSDARG00000037116	19	3.50496e-15	1.1992	0.004	0.27	6.4281e-11	4
cxcl12a	ENSDARG00000037116	19	9.6772e-18	1.13374	0.004	0.27	1.7748e-13	5
cxcl12a	ENSDARG00000037116	19	3.93282e-18	1.20089	0	0.27	7.2128e-14	6
cxcl12a	ENSDARG00000037116	19	2.16664e-24	1.20089	0	0.27	3.97362e-20	7
cxcl12a	ENSDARG00000037116	19	7.87945e-15	1.20089	0	0.27	1.44509e-10	8
cxcl12a	ENSDARG00000037116	19	2.7109e-17	1.20089	0	0.27	4.97179e-13	9
cxcl14	ENSDARG00000056627	19	7.27866e-07	0.825305	0.018	0.127	0.0133491	0
cxcl14	ENSDARG00000056627	19	2.60256e-06	0.951376	0	0.127	0.047731	10
cxcl14	ENSDARG00000056627	19	0.648806	0.759951	0.114	0.127	1	11
cxcl14	ENSDARG00000056627	19	9.93214e-05	0.937037	0.012	0.127	1	12
cxcl14	ENSDARG00000056627	19	8.20507e-05	0.936929	0.011	0.127	1	13
cxcl14	ENSDARG00000056627	19	0.0910033	0.873878	0.057	0.127	1	14
cxcl14	ENSDARG00000056627	19	0.00113245	0.815817	0.022	0.127	1	15
cxcl14	ENSDARG00000056627	19	0.0371141	0.951376	0	0.127	1	16
cxcl14	ENSDARG00000056627	19	0.0180489	0.930506	0.017	0.127	1	17
cxcl14	ENSDARG00000056627	19	0.0159839	0.951376	0	0.127	1	18
cxcl14	ENSDARG00000056627	19	7.3859e-10	0.951376	0	0.127	1.35457e-05	1
cxcl14	ENSDARG00000056627	19	0.537782	0.393231	0.127	0.176	1	20
cxcl14	ENSDARG00000056627	19	0.564061	0.647318	0.127	0.094	1	21
cxcl14	ENSDARG00000056627	19	0.100533	0.903929	0.127	0.041	1	22
cxcl14	ENSDARG00000056627	19	0.959916	0.471566	0.127	0.138	1	23
cxcl14	ENSDARG00000056627	19	0.0598266	0.951376	0.127	0	1	24
cxcl14	ENSDARG00000056627	19	0.267935	0.951376	0.127	0	1	25
cxcl14	ENSDARG00000056627	19	0.974904	0.602197	0.127	0.125	1	26
cxcl14	ENSDARG00000056627	19	0.618846	0.640682	0.11	0.127	1	2
cxcl14	ENSDARG00000056627	19	2.33504e-13	0.951376	0	0.127	4.28246e-09	3
cxcl14	ENSDARG00000056627	19	3.3016e-08	0.951376	0	0.127	0.000605514	4
cxcl14	ENSDARG00000056627	19	3.08087e-07	0.873376	0.007	0.127	0.00565031	5
cxcl14	ENSDARG00000056627	19	0.000173271	0.926642	0.023	0.127	1	6
cxcl14	ENSDARG00000056627	19	4.60685e-12	0.951376	0	0.127	8.44896e-08	7
cxcl14	ENSDARG00000056627	19	0.371086	0.806883	0.095	0.127	1	8
cxcl14	ENSDARG00000056627	19	1.08087e-08	0.951376	0	0.127	0.000198232	9
cyp26b1	ENSDARG00000077121	19	1.51332e-27	0.65841	0	0.19	2.77542e-23	0
cyp26b1	ENSDARG00000077121	19	6.31486e-09	0.65841	0	0.19	0.000115815	10
cyp26b1	ENSDARG00000077121	19	2.42844e-10	0.65841	0	0.19	4.45377e-06	11
cyp26b1	ENSDARG00000077121	19	5.17971e-09	0.65841	0	0.19	9.49959e-05	12
cyp26b1	ENSDARG00000077121	19	3.48591e-09	0.65841	0	0.19	6.39315e-05	13
cyp26b1	ENSDARG00000077121	19	3.47891e-06	0.65841	0	0.19	0.0638032	14
cyp26b1	ENSDARG00000077121	19	2.59079e-09	0.65841	0	0.19	4.7515e-05	15
cyp26b1	ENSDARG00000077121	19	0.00898468	0.65841	0	0.19	1	16
cyp26b1	ENSDARG00000077121	19	0.000410742	0.65841	0	0.19	1	17
cyp26b1	ENSDARG00000077121	19	0.0025982	0.65841	0	0.19	1	18
cyp26b1	ENSDARG00000077121	19	3.31347e-14	0.65841	0	0.19	6.07691e-10	1
cyp26b1	ENSDARG00000077121	19	0.00108126	0.65841	0.19	0	1	20
cyp26b1	ENSDARG00000077121	19	0.000870695	0.65841	0.19	0	1	21
cyp26b1	ENSDARG00000077121	19	0.00134404	0.65841	0.19	0	1	22
cyp26b1	ENSDARG00000077121	19	0.0127241	0.65841	0.19	0	1	23
cyp26b1	ENSDARG00000077121	19	0.018117	0.65841	0.19	0	1	24
cyp26b1	ENSDARG00000077121	19	0.160506	0.65841	0.19	0	1	25
cyp26b1	ENSDARG00000077121	19	0.185811	0.65841	0.19	0	1	26
cyp26b1	ENSDARG00000077121	19	1.92465e-16	0.65841	0	0.19	3.52982e-12	2
cyp26b1	ENSDARG00000077121	19	1.99323e-19	0.65841	0	0.19	3.65559e-15	3
cyp26b1	ENSDARG00000077121	19	9.52131e-12	0.65841	0	0.19	1.74621e-07	4
cyp26b1	ENSDARG00000077121	19	1.57052e-12	0.649249	0.004	0.19	2.88034e-08	5
cyp26b1	ENSDARG00000077121	19	4.60152e-13	0.65841	0	0.19	8.43919e-09	6
cyp26b1	ENSDARG00000077121	19	1.70689e-17	0.65841	0	0.19	3.13043e-13	7
cyp26b1	ENSDARG00000077121	19	1.00227e-10	0.65841	0	0.19	1.83816e-06	8
cyp26b1	ENSDARG00000077121	19	1.80533e-12	0.65841	0	0.19	3.31097e-08	9
cyp2ad3	ENSDARG00000022650	19	5.39221e-53	1.24079	0.011	0.476	9.88931e-49	0
cyp2ad3	ENSDARG00000022650	19	3.72379e-15	1.20979	0.053	0.476	6.82943e-11	10
cyp2ad3	ENSDARG00000022650	19	2.96164e-24	1.31387	0.005	0.476	5.43164e-20	11
cyp2ad3	ENSDARG00000022650	19	7.12458e-22	1.31613	0	0.476	1.30665e-17	12
cyp2ad3	ENSDARG00000022650	19	1.24474e-20	1.30342	0.011	0.476	2.28285e-16	13
cyp2ad3	ENSDARG00000022650	19	8.56544e-15	1.31613	0	0.476	1.5709e-10	14
cyp2ad3	ENSDARG00000022650	19	1.3028e-18	1.2257	0.022	0.476	2.38934e-14	15
cyp2ad3	ENSDARG00000022650	19	3.48558e-05	1.01549	0.031	0.476	0.639255	16
cyp2ad3	ENSDARG00000022650	19	1.53971e-09	1.31613	0	0.476	2.82383e-05	17
cyp2ad3	ENSDARG00000022650	19	5.16612e-07	1.30309	0.023	0.476	0.00947467	18
cyp2ad3	ENSDARG00000022650	19	7.70255e-21	1.16037	0.051	0.476	1.41265e-16	1
cyp2ad3	ENSDARG00000022650	19	1.85823e-08	1.31613	0.476	0	0.000340799	20
cyp2ad3	ENSDARG00000022650	19	1.06261e-08	1.31613	0.476	0	0.000194882	21
cyp2ad3	ENSDARG00000022650	19	3.2609e-08	1.31613	0.476	0	0.000598049	22
cyp2ad3	ENSDARG00000022650	19	3.13783e-05	1.29255	0.476	0.034	0.575478	23
cyp2ad3	ENSDARG00000022650	19	0.00253519	1.04037	0.476	0.154	1	24
cyp2ad3	ENSDARG00000022650	19	0.0105301	1.31613	0.476	0	1	25
cyp2ad3	ENSDARG00000022650	19	0.015595	1.31613	0.476	0	1	26
cyp2ad3	ENSDARG00000022650	19	1.31251e-24	1.21097	0.043	0.476	2.40714e-20	2
cyp2ad3	ENSDARG00000022650	19	7.30058e-46	1.29526	0.002	0.476	1.33893e-41	3
cyp2ad3	ENSDARG00000022650	19	1.83537e-16	1.20926	0.072	0.476	3.36608e-12	4
cyp2ad3	ENSDARG00000022650	19	8.10345e-31	1.21453	0.007	0.476	1.48617e-26	5
cyp2ad3	ENSDARG00000022650	19	7.88594e-31	1.31397	0.004	0.476	1.44628e-26	6
cyp2ad3	ENSDARG00000022650	19	8.80467e-30	1.21103	0.027	0.476	1.61478e-25	7
cyp2ad3	ENSDARG00000022650	19	3.79407e-26	1.31613	0	0.476	6.95832e-22	8
cyp2ad3	ENSDARG00000022650	19	2.77846e-28	1.30499	0.008	0.476	5.0957e-24	9
cyr61	NA	19	6.1245e-63	2.4728	0.026	0.635	1.12323e-58	0
cyr61	NA	19	3.99798e-28	2.70263	0.012	0.635	7.3323e-24	10
cyr61	NA	19	9.68976e-32	2.68253	0.015	0.635	1.7771e-27	11
cyr61	NA	19	5.1305e-29	2.69411	0.006	0.635	9.40933e-25	12
cyr61	NA	19	1.10608e-26	2.65233	0.029	0.635	2.02855e-22	13
cyr61	NA	19	9.3541e-20	2.69422	0.009	0.635	1.71554e-15	14
cyr61	NA	19	4.93336e-28	2.57639	0.017	0.635	9.04779e-24	15
cyr61	NA	19	4.42587e-08	2.68971	0.031	0.635	0.000811705	16
cyr61	NA	19	8.84743e-11	2.54515	0.1	0.635	1.62262e-06	17
cyr61	NA	19	1.8901e-09	2.53755	0.047	0.635	3.46644e-05	18
cyr61	NA	19	5.59073e-46	2.70728	0.003	0.635	1.02534e-41	1
cyr61	NA	19	9.33865e-12	2.71251	0.635	0	1.71271e-07	20
cyr61	NA	19	4.32633e-12	2.71251	0.635	0	7.9345e-08	21
cyr61	NA	19	2.02808e-11	2.71251	0.635	0	3.7195e-07	22
cyr61	NA	19	0.466377	0.5255	0.635	0.724	1	23
cyr61	NA	19	0.00574243	1.41572	0.635	0.423	1	24
cyr61	NA	19	0.00137467	2.71251	0.635	0	1	25
cyr61	NA	19	0.00245223	2.71251	0.635	0	1	26
cyr61	NA	19	5.64516e-36	2.52753	0.055	0.635	1.03532e-31	2
cyr61	NA	19	8.04021e-61	2.64179	0.005	0.635	1.47457e-56	3
cyr61	NA	19	4.55061e-36	2.67292	0.013	0.635	8.34582e-32	4
cyr61	NA	19	4.01312e-42	2.62867	0.011	0.635	7.36007e-38	5
cyr61	NA	19	2.60111e-40	2.70419	0.011	0.635	4.77043e-36	6
cyr61	NA	19	1.33647e-53	2.66588	0.008	0.635	2.45109e-49	7
cyr61	NA	19	1.42081e-35	2.71251	0	0.635	2.60576e-31	8
cyr61	NA	19	7.96698e-12	2.02784	0.294	0.635	1.46114e-07	9
dclk1a	ENSDARG00000018856	19	3.67042e-23	0.528821	0	0.159	6.73154e-19	0
dclk1a	ENSDARG00000018856	19	1.30281e-07	0.528821	0	0.159	0.00238935	10
dclk1a	ENSDARG00000018856	19	3.34511e-06	0.505737	0.015	0.159	0.0613493	11
dclk1a	ENSDARG00000018856	19	3.29922e-05	0.452631	0.018	0.159	0.605077	12
dclk1a	ENSDARG00000018856	19	7.9273e-08	0.528821	0	0.159	0.00145387	13
dclk1a	ENSDARG00000018856	19	2.55587e-05	0.528821	0	0.159	0.468747	14
dclk1a	ENSDARG00000018856	19	6.18542e-08	0.528821	0	0.159	0.00113441	15
dclk1a	ENSDARG00000018856	19	0.0183816	0.528821	0	0.159	1	16
dclk1a	ENSDARG00000018856	19	0.00138638	0.528821	0	0.159	1	17
dclk1a	ENSDARG00000018856	19	0.00649859	0.528821	0	0.159	1	18
dclk1a	ENSDARG00000018856	19	5.03748e-12	0.528821	0	0.159	9.23875e-08	1
dclk1a	ENSDARG00000018856	19	0.0404798	0.29707	0.159	0.039	1	20
dclk1a	ENSDARG00000018856	19	0.0280345	0.470434	0.159	0.038	1	21
dclk1a	ENSDARG00000018856	19	0.203741	0.301542	0.159	0.082	1	22
dclk1a	ENSDARG00000018856	19	0.0246098	0.528821	0.159	0	1	23
dclk1a	ENSDARG00000018856	19	0.0331011	0.528821	0.159	0	1	24
dclk1a	ENSDARG00000018856	19	0.207605	0.528821	0.159	0	1	25
dclk1a	ENSDARG00000018856	19	0.235015	0.528821	0.159	0	1	26
dclk1a	ENSDARG00000018856	19	3.19619e-11	0.524229	0.006	0.159	5.86181e-07	2
dclk1a	ENSDARG00000018856	19	2.19886e-16	0.528821	0	0.159	4.03271e-12	3
dclk1a	ENSDARG00000018856	19	5.70519e-10	0.528821	0	0.159	1.04633e-05	4
dclk1a	ENSDARG00000018856	19	1.04746e-11	0.528821	0	0.159	1.92104e-07	5
dclk1a	ENSDARG00000018856	19	4.53737e-11	0.528821	0	0.159	8.32153e-07	6
dclk1a	ENSDARG00000018856	19	9.03557e-15	0.528821	0	0.159	1.65712e-10	7
dclk1a	ENSDARG00000018856	19	7.97294e-06	0.501635	0.019	0.159	0.146224	8
dclk1a	ENSDARG00000018856	19	1.42177e-10	0.528821	0	0.159	2.60752e-06	9
dcn	ENSDARG00000012066	19	2.36961e-25	0.93212	0	0.175	4.34586e-21	0
dcn	ENSDARG00000012066	19	2.88117e-08	0.93212	0	0.175	0.000528407	10
dcn	ENSDARG00000012066	19	1.44758e-09	0.93212	0	0.175	2.65487e-05	11
dcn	ENSDARG00000012066	19	2.40197e-08	0.93212	0	0.175	0.000440521	12
dcn	ENSDARG00000012066	19	1.66987e-08	0.93212	0	0.175	0.000306255	13
dcn	ENSDARG00000012066	19	9.46632e-06	0.93212	0	0.175	0.173612	14
dcn	ENSDARG00000012066	19	1.27166e-08	0.93212	0	0.175	0.000233223	15
dcn	ENSDARG00000012066	19	0.0128767	0.93212	0	0.175	1	16
dcn	ENSDARG00000012066	19	0.000756892	0.93212	0	0.175	1	17
dcn	ENSDARG00000012066	19	0.00411921	0.93212	0	0.175	1	18
dcn	ENSDARG00000012066	19	8.87476e-12	0.922682	0.003	0.175	1.62763e-07	1
dcn	ENSDARG00000012066	19	0.00184122	0.93212	0.175	0	1	20
dcn	ENSDARG00000012066	19	0.00150908	0.93212	0.175	0	1	21
dcn	ENSDARG00000012066	19	0.00224846	0.93212	0.175	0	1	22
dcn	ENSDARG00000012066	19	0.0561546	0.915228	0.175	0.034	1	23
dcn	ENSDARG00000012066	19	0.0245295	0.93212	0.175	0	1	24
dcn	ENSDARG00000012066	19	0.182629	0.93212	0.175	0	1	25
dcn	ENSDARG00000012066	19	0.209051	0.93212	0.175	0	1	26
dcn	ENSDARG00000012066	19	3.64509e-15	0.93212	0	0.175	6.68509e-11	2
dcn	ENSDARG00000012066	19	6.65503e-18	0.93212	0	0.175	1.22053e-13	3
dcn	ENSDARG00000012066	19	7.40582e-11	0.93212	0	0.175	1.35823e-06	4
dcn	ENSDARG00000012066	19	2.22639e-11	0.884823	0.004	0.175	4.0832e-07	5
dcn	ENSDARG00000012066	19	4.59186e-12	0.93212	0	0.175	8.42148e-08	6
dcn	ENSDARG00000012066	19	3.94749e-16	0.93212	0	0.175	7.2397e-12	7
dcn	ENSDARG00000012066	19	6.42484e-10	0.93212	0	0.175	1.17832e-05	8
dcn	ENSDARG00000012066	19	1.60994e-11	0.93212	0	0.175	2.95263e-07	9
ecrg4a	ENSDARG00000056087	19	2.46653e-47	1.76708	0.002	0.349	4.52362e-43	0
ecrg4a	ENSDARG00000056087	19	8.8605e-16	1.77589	0	0.349	1.62502e-11	10
ecrg4a	ENSDARG00000056087	19	2.3046e-18	1.77589	0	0.349	4.22664e-14	11
ecrg4a	ENSDARG00000056087	19	6.16905e-16	1.77589	0	0.349	1.1314e-11	12
ecrg4a	ENSDARG00000056087	19	2.99219e-16	1.77589	0	0.349	5.48767e-12	13
ecrg4a	ENSDARG00000056087	19	9.14874e-11	1.77589	0	0.349	1.67788e-06	14
ecrg4a	ENSDARG00000056087	19	1.73992e-16	1.77589	0	0.349	3.19101e-12	15
ecrg4a	ENSDARG00000056087	19	0.000180606	1.77589	0	0.349	1	16
ecrg4a	ENSDARG00000056087	19	5.89229e-07	1.77589	0	0.349	0.0108065	17
ecrg4a	ENSDARG00000056087	19	1.79291e-05	1.77589	0	0.349	0.32882	18
ecrg4a	ENSDARG00000056087	19	2.01619e-25	1.77589	0	0.349	3.69769e-21	1
ecrg4a	ENSDARG00000056087	19	3.5279e-06	1.77589	0.349	0	0.0647017	20
ecrg4a	ENSDARG00000056087	19	2.36266e-06	1.77589	0.349	0	0.0433312	21
ecrg4a	ENSDARG00000056087	19	5.27869e-06	1.77589	0.349	0	0.0968112	22
ecrg4a	ENSDARG00000056087	19	0.000989136	1.7468	0.349	0.034	1	23
ecrg4a	ENSDARG00000056087	19	0.000669862	1.77589	0.349	0	1	24
ecrg4a	ENSDARG00000056087	19	0.0397442	1.77589	0.349	0	1	25
ecrg4a	ENSDARG00000056087	19	0.0521427	1.77589	0.349	0	1	26
ecrg4a	ENSDARG00000056087	19	1.66369e-29	1.77589	0	0.349	3.05121e-25	2
ecrg4a	ENSDARG00000056087	19	5.8717e-35	1.77589	0	0.349	1.07687e-30	3
ecrg4a	ENSDARG00000056087	19	1.27767e-19	1.70544	0.004	0.349	2.34325e-15	4
ecrg4a	ENSDARG00000056087	19	4.08613e-22	1.7075	0.007	0.349	7.49396e-18	5
ecrg4a	ENSDARG00000056087	19	2.46076e-23	1.77589	0	0.349	4.51304e-19	6
ecrg4a	ENSDARG00000056087	19	9.83058e-30	1.75814	0.003	0.349	1.80293e-25	7
ecrg4a	ENSDARG00000056087	19	4.57787e-19	1.77589	0	0.349	8.39582e-15	8
ecrg4a	ENSDARG00000056087	19	2.98621e-22	1.77589	0	0.349	5.4767e-18	9
ednraa	ENSDARG00000011876	19	5.62893e-21	0.371515	0	0.143	1.03235e-16	0
ednraa	ENSDARG00000011876	19	5.84342e-07	0.371515	0	0.143	0.0107168	10
ednraa	ENSDARG00000011876	19	5.00585e-08	0.371515	0	0.143	0.000918073	11
ednraa	ENSDARG00000011876	19	5.03207e-07	0.371515	0	0.143	0.00922882	12
ednraa	ENSDARG00000011876	19	3.73258e-07	0.371515	0	0.143	0.00684555	13
ednraa	ENSDARG00000011876	19	6.85284e-05	0.371515	0	0.143	1	14
ednraa	ENSDARG00000011876	19	2.98396e-07	0.371515	0	0.143	0.00547258	15
ednraa	ENSDARG00000011876	19	0.0261527	0.371515	0	0.143	1	16
ednraa	ENSDARG00000011876	19	0.00252603	0.371515	0	0.143	1	17
ednraa	ENSDARG00000011876	19	0.010209	0.371515	0	0.143	1	18
ednraa	ENSDARG00000011876	19	6.12414e-11	0.371515	0	0.143	1.12317e-06	1
ednraa	ENSDARG00000011876	19	0.00525555	0.371515	0.143	0	1	20
ednraa	ENSDARG00000011876	19	0.0044607	0.371515	0.143	0	1	21
ednraa	ENSDARG00000011876	19	0.00619669	0.371515	0.143	0	1	22
ednraa	ENSDARG00000011876	19	0.0340589	0.371515	0.143	0	1	23
ednraa	ENSDARG00000011876	19	0.0445458	0.371515	0.143	0	1	24
ednraa	ENSDARG00000011876	19	0.235861	0.371515	0.143	0	1	25
ednraa	ENSDARG00000011876	19	0.264093	0.371515	0.143	0	1	26
ednraa	ENSDARG00000011876	19	1.26901e-12	0.371515	0	0.143	2.32737e-08	2
ednraa	ENSDARG00000011876	19	7.19581e-15	0.371515	0	0.143	1.31971e-10	3
ednraa	ENSDARG00000011876	19	4.35671e-09	0.371515	0	0.143	7.9902e-05	4
ednraa	ENSDARG00000011876	19	1.18489e-10	0.371515	0	0.143	2.17309e-06	5
ednraa	ENSDARG00000011876	19	4.44345e-10	0.371515	0	0.143	8.14928e-06	6
ednraa	ENSDARG00000011876	19	2.04873e-13	0.371515	0	0.143	3.75737e-09	7
ednraa	ENSDARG00000011876	19	2.56868e-08	0.371515	0	0.143	0.000471096	8
ednraa	ENSDARG00000011876	19	1.24448e-09	0.371515	0	0.143	2.28238e-05	9
eif4ebp3	ENSDARG00000054916	19	1.95318e-56	1.00211	0.005	0.444	3.58214e-52	0
eif4ebp3	ENSDARG00000054916	19	1.80991e-14	0.951454	0.047	0.444	3.31937e-10	10
eif4ebp3	ENSDARG00000054916	19	4.58359e-19	0.983274	0.025	0.444	8.40631e-15	11
eif4ebp3	ENSDARG00000054916	19	3.20623e-19	0.998662	0.006	0.444	5.88022e-15	12
eif4ebp3	ENSDARG00000054916	19	2.22459e-17	0.982807	0.023	0.444	4.07991e-13	13
eif4ebp3	ENSDARG00000054916	19	5.83688e-12	0.998351	0.028	0.444	1.07048e-07	14
eif4ebp3	ENSDARG00000054916	19	3.61961e-15	0.807683	0.034	0.444	6.63836e-11	15
eif4ebp3	ENSDARG00000054916	19	3.28181e-05	1.00573	0.031	0.444	0.601884	16
eif4ebp3	ENSDARG00000054916	19	1.83792e-07	0.980779	0.05	0.444	0.00337075	17
eif4ebp3	ENSDARG00000054916	19	0.0402769	0.532293	0.326	0.444	1	18
eif4ebp3	ENSDARG00000054916	19	1.23923e-22	0.96105	0.034	0.444	2.27275e-18	1
eif4ebp3	ENSDARG00000054916	19	0.00428212	0.528282	0.444	0.196	1	20
eif4ebp3	ENSDARG00000054916	19	5.3796e-06	0.882015	0.444	0.075	0.0986618	21
eif4ebp3	ENSDARG00000054916	19	1.23839e-07	1.02287	0.444	0	0.0022712	22
eif4ebp3	ENSDARG00000054916	19	0.548706	0.289906	0.444	0.448	1	23
eif4ebp3	ENSDARG00000054916	19	0.00252159	0.868956	0.444	0.154	1	24
eif4ebp3	ENSDARG00000054916	19	0.0381909	0.938683	0.444	0.111	1	25
eif4ebp3	ENSDARG00000054916	19	0.252889	0.546204	0.444	0.25	1	26
eif4ebp3	ENSDARG00000054916	19	2.08563e-26	0.977037	0.029	0.444	3.82505e-22	2
eif4ebp3	ENSDARG00000054916	19	1.47941e-34	0.890099	0.014	0.444	2.71323e-30	3
eif4ebp3	ENSDARG00000054916	19	7.01117e-16	0.85059	0.06	0.444	1.28585e-11	4
eif4ebp3	ENSDARG00000054916	19	2.75046e-20	0.738603	0.035	0.444	5.04434e-16	5
eif4ebp3	ENSDARG00000054916	19	1.65904e-09	0.835093	0.158	0.444	3.04267e-05	6
eif4ebp3	ENSDARG00000054916	19	1.02651e-32	0.973644	0.013	0.444	1.88262e-28	7
eif4ebp3	ENSDARG00000054916	19	1.14158e-20	0.99579	0.019	0.444	2.09366e-16	8
eif4ebp3	ENSDARG00000054916	19	2.01825e-11	0.804367	0.107	0.444	3.70147e-07	9
elmsan1b	ENSDARG00000053864	19	2.17579e-43	1.1144	0.015	0.429	3.99039e-39	0
elmsan1b	ENSDARG00000053864	19	2.86227e-13	1.07946	0.047	0.429	5.2494e-09	10
elmsan1b	ENSDARG00000053864	19	2.06198e-17	1.15389	0.03	0.429	3.78167e-13	11
elmsan1b	ENSDARG00000053864	19	5.67417e-10	0.949631	0.088	0.429	1.04064e-05	12
elmsan1b	ENSDARG00000053864	19	1.52868e-08	0.901277	0.114	0.429	0.00028036	13
elmsan1b	ENSDARG00000053864	19	8.85129e-10	1.12258	0.057	0.429	1.62333e-05	14
elmsan1b	ENSDARG00000053864	19	2.39591e-16	1.08474	0.022	0.429	4.39411e-12	15
elmsan1b	ENSDARG00000053864	19	0.00676	0.559693	0.156	0.429	1	16
elmsan1b	ENSDARG00000053864	19	4.07081e-05	0.893106	0.1	0.429	0.746586	17
elmsan1b	ENSDARG00000053864	19	0.000216296	1.00385	0.116	0.429	1	18
elmsan1b	ENSDARG00000053864	19	2.28189e-14	1.00775	0.075	0.429	4.18498e-10	1
elmsan1b	ENSDARG00000053864	19	1.85231e-05	0.918026	0.429	0.059	0.339714	20
elmsan1b	ENSDARG00000053864	19	1.56382e-05	0.967631	0.429	0.075	0.286804	21
elmsan1b	ENSDARG00000053864	19	1.00589e-06	1.15959	0.429	0.02	0.0184481	22
elmsan1b	ENSDARG00000053864	19	0.111361	0.706418	0.429	0.345	1	23
elmsan1b	ENSDARG00000053864	19	0.010201	0.951236	0.429	0.192	1	24
elmsan1b	ENSDARG00000053864	19	0.0178057	1.21398	0.429	0	1	25
elmsan1b	ENSDARG00000053864	19	0.025134	1.21398	0.429	0	1	26
elmsan1b	ENSDARG00000053864	19	2.46634e-23	1.12747	0.035	0.429	4.52327e-19	2
elmsan1b	ENSDARG00000053864	19	1.20482e-23	0.901346	0.036	0.429	2.20963e-19	3
elmsan1b	ENSDARG00000053864	19	4.96393e-11	0.979298	0.098	0.429	9.10385e-07	4
elmsan1b	ENSDARG00000053864	19	7.12666e-26	1.19312	0.014	0.429	1.30703e-21	5
elmsan1b	ENSDARG00000053864	19	9.96915e-20	1.15177	0.038	0.429	1.82834e-15	6
elmsan1b	ENSDARG00000053864	19	2.33549e-25	1.02471	0.027	0.429	4.28329e-21	7
elmsan1b	ENSDARG00000053864	19	1.03214e-17	1.17402	0.033	0.429	1.89294e-13	8
elmsan1b	ENSDARG00000053864	19	2.80294e-21	1.16009	0.024	0.429	5.14059e-17	9
epb41l5	ENSDARG00000032324	19	1.50851e-07	0.422443	0.011	0.111	0.0027666	0
epb41l5	ENSDARG00000032324	19	0.0582765	0.481135	0.047	0.111	1	10
epb41l5	ENSDARG00000032324	19	0.486335	0.350363	0.089	0.111	1	11
epb41l5	ENSDARG00000032324	19	0.0191869	0.470341	0.035	0.111	1	12
epb41l5	ENSDARG00000032324	19	0.73925	0.277054	0.103	0.111	1	13
epb41l5	ENSDARG00000032324	19	0.0923616	0.47235	0.047	0.111	1	14
epb41l5	ENSDARG00000032324	19	0.000349857	0.449653	0.011	0.111	1	15
epb41l5	ENSDARG00000032324	19	0.172207	0.506627	0.031	0.111	1	16
epb41l5	ENSDARG00000032324	19	0.194584	0.434965	0.05	0.111	1	17
epb41l5	ENSDARG00000032324	19	0.0249686	0.521769	0	0.111	1	18
epb41l5	ENSDARG00000032324	19	4.03569e-05	0.503588	0.014	0.111	0.740145	1
epb41l5	ENSDARG00000032324	19	0.0147746	0.521769	0.111	0	1	20
epb41l5	ENSDARG00000032324	19	0.432421	0.41159	0.111	0.075	1	21
epb41l5	ENSDARG00000032324	19	0.502782	0.422289	0.111	0.082	1	22
epb41l5	ENSDARG00000032324	19	0.209388	0.50069	0.111	0.034	1	23
epb41l5	ENSDARG00000032324	19	0.563486	0.42551	0.111	0.077	1	24
epb41l5	ENSDARG00000032324	19	0.304518	0.521769	0.111	0	1	25
epb41l5	ENSDARG00000032324	19	1	0.423713	0.111	0.125	1	26
epb41l5	ENSDARG00000032324	19	0.0140603	0.460077	0.04	0.111	1	2
epb41l5	ENSDARG00000032324	19	7.57391e-09	0.477398	0.005	0.111	0.000138906	3
epb41l5	ENSDARG00000032324	19	2.10005e-05	0.512949	0.009	0.111	0.385149	4
epb41l5	ENSDARG00000032324	19	2.91773e-06	0.452761	0.007	0.111	0.0535111	5
epb41l5	ENSDARG00000032324	19	0.36517	0.355635	0.177	0.111	1	6
epb41l5	ENSDARG00000032324	19	4.93675e-07	0.477272	0.008	0.111	0.00905399	7
epb41l5	ENSDARG00000032324	19	0.546783	0.411428	0.095	0.111	1	8
epb41l5	ENSDARG00000032324	19	4.9945e-05	0.50114	0.012	0.111	0.915991	9
epyc	ENSDARG00000056950	19	5.62893e-21	1.06828	0	0.143	1.03235e-16	0
epyc	ENSDARG00000056950	19	5.84342e-07	1.06828	0	0.143	0.0107168	10
epyc	ENSDARG00000056950	19	5.00585e-08	1.06828	0	0.143	0.000918073	11
epyc	ENSDARG00000056950	19	5.03207e-07	1.06828	0	0.143	0.00922882	12
epyc	ENSDARG00000056950	19	3.73258e-07	1.06828	0	0.143	0.00684555	13
epyc	ENSDARG00000056950	19	6.85284e-05	1.06828	0	0.143	1	14
epyc	ENSDARG00000056950	19	2.98396e-07	1.06828	0	0.143	0.00547258	15
epyc	ENSDARG00000056950	19	0.0261527	1.06828	0	0.143	1	16
epyc	ENSDARG00000056950	19	0.00252603	1.06828	0	0.143	1	17
epyc	ENSDARG00000056950	19	0.010209	1.06828	0	0.143	1	18
epyc	ENSDARG00000056950	19	6.12414e-11	1.06828	0	0.143	1.12317e-06	1
epyc	ENSDARG00000056950	19	0.00525555	1.06828	0.143	0	1	20
epyc	ENSDARG00000056950	19	0.0044607	1.06828	0.143	0	1	21
epyc	ENSDARG00000056950	19	0.00619669	1.06828	0.143	0	1	22
epyc	ENSDARG00000056950	19	0.0340589	1.06828	0.143	0	1	23
epyc	ENSDARG00000056950	19	0.0445458	1.06828	0.143	0	1	24
epyc	ENSDARG00000056950	19	0.235861	1.06828	0.143	0	1	25
epyc	ENSDARG00000056950	19	0.264093	1.06828	0.143	0	1	26
epyc	ENSDARG00000056950	19	1.26901e-12	1.06828	0	0.143	2.32737e-08	2
epyc	ENSDARG00000056950	19	7.19581e-15	1.06828	0	0.143	1.31971e-10	3
epyc	ENSDARG00000056950	19	4.35671e-09	1.06828	0	0.143	7.9902e-05	4
epyc	ENSDARG00000056950	19	1.18489e-10	1.06828	0	0.143	2.17309e-06	5
epyc	ENSDARG00000056950	19	4.44345e-10	1.06828	0	0.143	8.14928e-06	6
epyc	ENSDARG00000056950	19	2.04873e-13	1.06828	0	0.143	3.75737e-09	7
epyc	ENSDARG00000056950	19	2.56868e-08	1.06828	0	0.143	0.000471096	8
epyc	ENSDARG00000056950	19	1.24448e-09	1.06828	0	0.143	2.28238e-05	9
f13a1b	ENSDARG00000036893	19	1.51861e-16	1.27352	0.002	0.127	2.78513e-12	0
f13a1b	ENSDARG00000036893	19	2.60256e-06	1.28282	0	0.127	0.047731	10
f13a1b	ENSDARG00000036893	19	2.90969e-07	1.28282	0	0.127	0.00533637	11
f13a1b	ENSDARG00000036893	19	1.81364e-05	1.27526	0.006	0.127	0.332621	12
f13a1b	ENSDARG00000036893	19	7.79528e-05	1.25192	0.011	0.127	1	13
f13a1b	ENSDARG00000036893	19	0.000182652	1.28282	0	0.127	1	14
f13a1b	ENSDARG00000036893	19	1.42928e-06	1.28282	0	0.127	0.026213	15
f13a1b	ENSDARG00000036893	19	0.0371141	1.28282	0	0.127	1	16
f13a1b	ENSDARG00000036893	19	0.00458253	1.28282	0	0.127	1	17
f13a1b	ENSDARG00000036893	19	0.153476	0.903069	0.047	0.127	1	18
f13a1b	ENSDARG00000036893	19	7.3859e-10	1.28282	0	0.127	1.35457e-05	1
f13a1b	ENSDARG00000036893	19	0.086692	1.15027	0.127	0.039	1	20
f13a1b	ENSDARG00000036893	19	0.00762001	1.28282	0.127	0	1	21
f13a1b	ENSDARG00000036893	19	0.0102249	1.28282	0.127	0	1	22
f13a1b	ENSDARG00000036893	19	0.0470281	1.28282	0.127	0	1	23
f13a1b	ENSDARG00000036893	19	0.0598266	1.28282	0.127	0	1	24
f13a1b	ENSDARG00000036893	19	0.267935	1.28282	0.127	0	1	25
f13a1b	ENSDARG00000036893	19	0.296773	1.28282	0.127	0	1	26
f13a1b	ENSDARG00000036893	19	2.33744e-11	1.28282	0	0.127	4.28686e-07	2
f13a1b	ENSDARG00000036893	19	2.33504e-13	1.28282	0	0.127	4.28246e-09	3
f13a1b	ENSDARG00000036893	19	3.3016e-08	1.28282	0	0.127	0.000605514	4
f13a1b	ENSDARG00000036893	19	1.32974e-09	1.28282	0	0.127	2.43874e-05	5
f13a1b	ENSDARG00000036893	19	4.31744e-09	1.28282	0	0.127	7.91818e-05	6
f13a1b	ENSDARG00000036893	19	4.60685e-12	1.28282	0	0.127	8.44896e-08	7
f13a1b	ENSDARG00000036893	19	1.60522e-07	1.28282	0	0.127	0.00294396	8
f13a1b	ENSDARG00000036893	19	1.08087e-08	1.28282	0	0.127	0.000198232	9
f3b	ENSDARG00000005673	19	2.14142e-49	2.1538	0.011	0.444	3.92737e-45	0
f3b	ENSDARG00000005673	19	1.14788e-17	2.17889	0.018	0.444	2.1052e-13	10
f3b	ENSDARG00000005673	19	1.86766e-22	2.21411	0.005	0.444	3.42528e-18	11
f3b	ENSDARG00000005673	19	6.67648e-14	2.03339	0.053	0.444	1.22447e-09	12
f3b	ENSDARG00000005673	19	9.39038e-21	2.22869	0	0.444	1.72219e-16	13
f3b	ENSDARG00000005673	19	4.14552e-13	2.21393	0.009	0.444	7.60288e-09	14
f3b	ENSDARG00000005673	19	2.22133e-16	2.00304	0.028	0.444	4.07393e-12	15
f3b	ENSDARG00000005673	19	0.000103425	2.06682	0.062	0.444	1	16
f3b	ENSDARG00000005673	19	7.28369e-09	2.22869	0	0.444	0.000133583	17
f3b	ENSDARG00000005673	19	6.04508e-07	2.22869	0	0.444	0.0110867	18
f3b	ENSDARG00000005673	19	2.66484e-20	2.0384	0.044	0.444	4.88732e-16	1
f3b	ENSDARG00000005673	19	2.17679e-07	2.21561	0.444	0.02	0.00399223	20
f3b	ENSDARG00000005673	19	4.37664e-08	2.22869	0.444	0	0.000802675	21
f3b	ENSDARG00000005673	19	3.6252e-07	2.21041	0.444	0.02	0.00664861	22
f3b	ENSDARG00000005673	19	0.00138348	1.92394	0.444	0.138	1	23
f3b	ENSDARG00000005673	19	0.000178135	2.20899	0.444	0.038	1	24
f3b	ENSDARG00000005673	19	0.0150038	2.22869	0.444	0	1	25
f3b	ENSDARG00000005673	19	0.0631401	2.01139	0.444	0.125	1	26
f3b	ENSDARG00000005673	19	7.83142e-35	2.21504	0.006	0.444	1.43628e-30	2
f3b	ENSDARG00000005673	19	9.62502e-43	2.20778	0.002	0.444	1.76523e-38	3
f3b	ENSDARG00000005673	19	5.12004e-20	2.06952	0.03	0.444	9.39015e-16	4
f3b	ENSDARG00000005673	19	2.73146e-30	2.21701	0.004	0.444	5.00949e-26	5
f3b	ENSDARG00000005673	19	1.23187e-28	2.22653	0.004	0.444	2.25924e-24	6
f3b	ENSDARG00000005673	19	5.81563e-33	2.13785	0.013	0.444	1.06659e-28	7
f3b	ENSDARG00000005673	19	1.51399e-21	2.1931	0.014	0.444	2.77665e-17	8
f3b	ENSDARG00000005673	19	7.19406e-19	2.05243	0.044	0.444	1.31939e-14	9
fbln5	ENSDARG00000039273	19	1.29142e-16	0.441648	0	0.111	2.36846e-12	0
fbln5	ENSDARG00000039273	19	1.1527e-05	0.441648	0	0.111	0.211405	10
fbln5	ENSDARG00000039273	19	1.68134e-06	0.441648	0	0.111	0.0308358	11
fbln5	ENSDARG00000039273	19	1.02526e-05	0.441648	0	0.111	0.188033	12
fbln5	ENSDARG00000039273	19	7.79927e-05	0.383416	0.006	0.111	1	13
fbln5	ENSDARG00000039273	19	0.000484609	0.441648	0	0.111	1	14
fbln5	ENSDARG00000039273	19	6.8074e-06	0.441648	0	0.111	0.124848	15
fbln5	ENSDARG00000039273	19	0.0525883	0.441648	0	0.111	1	16
fbln5	ENSDARG00000039273	19	0.00828722	0.441648	0	0.111	1	17
fbln5	ENSDARG00000039273	19	0.0249686	0.441648	0	0.111	1	18
fbln5	ENSDARG00000039273	19	1.79535e-07	0.425707	0.003	0.111	0.00329267	1
fbln5	ENSDARG00000039273	19	0.0602652	0.373231	0.111	0.02	1	20
fbln5	ENSDARG00000039273	19	0.0129803	0.441648	0.111	0	1	21
fbln5	ENSDARG00000039273	19	0.0168276	0.441648	0.111	0	1	22
fbln5	ENSDARG00000039273	19	0.0648498	0.441648	0.111	0	1	23
fbln5	ENSDARG00000039273	19	0.080262	0.441648	0.111	0	1	24
fbln5	ENSDARG00000039273	19	0.304518	0.441648	0.111	0	1	25
fbln5	ENSDARG00000039273	19	0.333691	0.441648	0.111	0	1	26
fbln5	ENSDARG00000039273	19	4.2768e-10	0.441648	0	0.111	7.84364e-06	2
fbln5	ENSDARG00000039273	19	7.9563e-09	0.387734	0.005	0.111	0.000145919	3
fbln5	ENSDARG00000039273	19	3.02608e-06	0.439959	0.004	0.111	0.0554983	4
fbln5	ENSDARG00000039273	19	1.48275e-08	0.441648	0	0.111	0.000271937	5
fbln5	ENSDARG00000039273	19	4.16855e-08	0.441648	0	0.111	0.000764512	6
fbln5	ENSDARG00000039273	19	1.02895e-10	0.441648	0	0.111	1.88709e-06	7
fbln5	ENSDARG00000039273	19	1.06023e-05	0.436479	0.005	0.111	0.194446	8
fbln5	ENSDARG00000039273	19	9.3293e-08	0.441648	0	0.111	0.00171099	9
fbp1a	ENSDARG00000021366	19	7.0163e-17	0.835053	0.054	0.365	1.28679e-12	0
fbp1a	ENSDARG00000021366	19	0.297982	0.668763	0.408	0.365	1	10
fbp1a	ENSDARG00000021366	19	5.06817e-15	1.15111	0.025	0.365	9.29503e-11	11
fbp1a	ENSDARG00000021366	19	9.7286e-16	1.17263	0.006	0.365	1.78422e-11	12
fbp1a	ENSDARG00000021366	19	0.000503938	0.778812	0.189	0.365	1	13
fbp1a	ENSDARG00000021366	19	0.532937	0.480748	0.604	0.365	1	14
fbp1a	ENSDARG00000021366	19	5.29108e-12	0.9836	0.034	0.365	9.70384e-08	15
fbp1a	ENSDARG00000021366	19	0.0020502	1.12033	0.094	0.365	1	16
fbp1a	ENSDARG00000021366	19	0.0022214	0.952726	0.167	0.365	1	17
fbp1a	ENSDARG00000021366	19	0.0139722	0.814207	0.186	0.365	1	18
fbp1a	ENSDARG00000021366	19	0.0252091	0.590611	0.283	0.365	1	1
fbp1a	ENSDARG00000021366	19	0.000228453	0.946998	0.365	0.078	1	20
fbp1a	ENSDARG00000021366	19	8.52162e-05	1.08506	0.365	0.075	1	21
fbp1a	ENSDARG00000021366	19	0.000204577	1.06359	0.365	0.082	1	22
fbp1a	ENSDARG00000021366	19	0.172489	0.797287	0.365	0.31	1	23
fbp1a	ENSDARG00000021366	19	0.00790492	1.04918	0.365	0.115	1	24
fbp1a	ENSDARG00000021366	19	0.0340737	1.18335	0.365	0	1	25
fbp1a	ENSDARG00000021366	19	0.620636	0.645159	0.365	0.375	1	26
fbp1a	ENSDARG00000021366	19	0.0130932	0.702997	0.283	0.365	1	2
fbp1a	ENSDARG00000021366	19	6.35182e-13	0.771167	0.062	0.365	1.16492e-08	3
fbp1a	ENSDARG00000021366	19	9.21172e-09	0.941837	0.094	0.365	0.000168943	4
fbp1a	ENSDARG00000021366	19	2.90279e-16	0.915977	0.032	0.365	5.32372e-12	5
fbp1a	ENSDARG00000021366	19	8.09702e-08	1.0773	0.124	0.365	0.00148499	6
fbp1a	ENSDARG00000021366	19	4.07903e-05	0.541646	0.154	0.365	0.748094	7
fbp1a	ENSDARG00000021366	19	9.93507e-13	1.14029	0.047	0.365	1.82209e-08	8
fbp1a	ENSDARG00000021366	19	0.163816	0.573059	0.357	0.365	1	9
fgfbp2b	ENSDARG00000038056	19	1.22407e-29	3.35577	0.002	0.222	2.24495e-25	0
fgfbp2b	ENSDARG00000038056	19	2.94547e-10	3.36622	0	0.222	5.40199e-06	10
fgfbp2b	ENSDARG00000038056	19	1.42891e-08	3.31447	0.02	0.222	0.000262062	11
fgfbp2b	ENSDARG00000038056	19	1.85382e-09	3.35817	0.006	0.222	3.39991e-05	12
fgfbp2b	ENSDARG00000038056	19	7.73774e-09	3.34043	0.011	0.222	0.00014191	13
fgfbp2b	ENSDARG00000038056	19	4.57856e-07	3.36622	0	0.222	0.00839707	14
fgfbp2b	ENSDARG00000038056	19	1.04377e-10	3.36622	0	0.222	1.91427e-06	15
fgfbp2b	ENSDARG00000038056	19	0.00431376	3.36622	0	0.222	1	16
fgfbp2b	ENSDARG00000038056	19	0.000437599	3.34535	0.017	0.222	1	17
fgfbp2b	ENSDARG00000038056	19	0.0010163	3.36622	0	0.222	1	18
fgfbp2b	ENSDARG00000038056	19	4.13698e-15	3.3549	0.003	0.222	7.58722e-11	1
fgfbp2b	ENSDARG00000038056	19	0.000365966	3.36622	0.222	0	1	20
fgfbp2b	ENSDARG00000038056	19	0.00100552	3.33756	0.222	0.019	1	21
fgfbp2b	ENSDARG00000038056	19	0.000471533	3.36622	0.222	0	1	22
fgfbp2b	ENSDARG00000038056	19	0.0064705	3.36622	0.222	0	1	23
fgfbp2b	ENSDARG00000038056	19	0.00976626	3.36622	0.222	0	1	24
fgfbp2b	ENSDARG00000038056	19	0.123478	3.36622	0.222	0	1	25
fgfbp2b	ENSDARG00000038056	19	0.146289	3.36622	0.222	0	1	26
fgfbp2b	ENSDARG00000038056	19	5.19028e-19	3.36622	0	0.222	9.51897e-15	2
fgfbp2b	ENSDARG00000038056	19	1.72831e-22	3.36622	0	0.222	3.16972e-18	3
fgfbp2b	ENSDARG00000038056	19	1.52502e-13	3.36622	0	0.222	2.79689e-09	4
fgfbp2b	ENSDARG00000038056	19	1.07505e-14	3.3348	0.004	0.222	1.97165e-10	5
fgfbp2b	ENSDARG00000038056	19	7.86689e-13	3.36056	0.008	0.222	1.44279e-08	6
fgfbp2b	ENSDARG00000038056	19	3.08604e-20	3.36622	0	0.222	5.6598e-16	7
fgfbp2b	ENSDARG00000038056	19	1.96285e-10	3.35631	0.009	0.222	3.59987e-06	8
fgfbp2b	ENSDARG00000038056	19	2.199e-14	3.36622	0	0.222	4.03296e-10	9
fgfr3	ENSDARG00000004782	19	3.3984e-25	0.487025	0.003	0.206	6.23266e-21	0
fgfr3	ENSDARG00000004782	19	1.3708e-09	0.508981	0	0.206	2.51404e-05	10
fgfr3	ENSDARG00000004782	19	4.03331e-11	0.508981	0	0.206	7.39709e-07	11
fgfr3	ENSDARG00000004782	19	1.75255e-06	0.461669	0.023	0.206	0.0321417	12
fgfr3	ENSDARG00000004782	19	7.20656e-10	0.508981	0	0.206	1.32168e-05	13
fgfr3	ENSDARG00000004782	19	0.000121164	0.45308	0.028	0.206	1	14
fgfr3	ENSDARG00000004782	19	5.29518e-08	0.437637	0.011	0.206	0.000971135	15
fgfr3	ENSDARG00000004782	19	0.00624096	0.508981	0	0.206	1	16
fgfr3	ENSDARG00000004782	19	0.000221422	0.508981	0	0.206	1	17
fgfr3	ENSDARG00000004782	19	0.00162985	0.508981	0	0.206	1	18
fgfr3	ENSDARG00000004782	19	6.70254e-14	0.499312	0.003	0.206	1.22925e-09	1
fgfr3	ENSDARG00000004782	19	0.000631126	0.508981	0.206	0	1	20
fgfr3	ENSDARG00000004782	19	0.000499255	0.508981	0.206	0	1	21
fgfr3	ENSDARG00000004782	19	0.00287406	0.485927	0.206	0.02	1	22
fgfr3	ENSDARG00000004782	19	0.00909456	0.508981	0.206	0	1	23
fgfr3	ENSDARG00000004782	19	0.0133299	0.508981	0.206	0	1	24
fgfr3	ENSDARG00000004782	19	0.140887	0.508981	0.206	0	1	25
fgfr3	ENSDARG00000004782	19	0.164979	0.508981	0.206	0	1	26
fgfr3	ENSDARG00000004782	19	7.22446e-15	0.495229	0.006	0.206	1.32497e-10	2
fgfr3	ENSDARG00000004782	19	6.53149e-13	0.390208	0.014	0.206	1.19788e-08	3
fgfr3	ENSDARG00000004782	19	1.21156e-12	0.508981	0	0.206	2.222e-08	4
fgfr3	ENSDARG00000004782	19	6.83017e-15	0.508981	0	0.206	1.25265e-10	5
fgfr3	ENSDARG00000004782	19	4.56295e-14	0.508981	0	0.206	8.36845e-10	6
fgfr3	ENSDARG00000004782	19	7.2998e-19	0.508981	0	0.206	1.33878e-14	7
fgfr3	ENSDARG00000004782	19	1.34383e-09	0.501433	0.009	0.206	2.46458e-05	8
fgfr3	ENSDARG00000004782	19	2.00343e-13	0.508981	0	0.206	3.6743e-09	9
fgfrl1a	ENSDARG00000032617	19	3.67042e-23	0.425446	0	0.159	6.73154e-19	0
fgfrl1a	ENSDARG00000032617	19	1.30281e-07	0.425446	0	0.159	0.00238935	10
fgfrl1a	ENSDARG00000032617	19	8.54877e-09	0.425446	0	0.159	0.000156784	11
fgfrl1a	ENSDARG00000032617	19	1.10389e-07	0.425446	0	0.159	0.00202453	12
fgfrl1a	ENSDARG00000032617	19	7.9273e-08	0.425446	0	0.159	0.00145387	13
fgfrl1a	ENSDARG00000032617	19	2.55587e-05	0.425446	0	0.159	0.468747	14
fgfrl1a	ENSDARG00000032617	19	6.18542e-08	0.425446	0	0.159	0.00113441	15
fgfrl1a	ENSDARG00000032617	19	0.0183816	0.425446	0	0.159	1	16
fgfrl1a	ENSDARG00000032617	19	0.00138638	0.425446	0	0.159	1	17
fgfrl1a	ENSDARG00000032617	19	0.00649859	0.425446	0	0.159	1	18
fgfrl1a	ENSDARG00000032617	19	5.03748e-12	0.425446	0	0.159	9.23875e-08	1
fgfrl1a	ENSDARG00000032617	19	0.00311815	0.425446	0.159	0	1	20
fgfrl1a	ENSDARG00000032617	19	0.00260088	0.425446	0.159	0	1	21
fgfrl1a	ENSDARG00000032617	19	0.00374137	0.425446	0.159	0	1	22
fgfrl1a	ENSDARG00000032617	19	0.0246098	0.425446	0.159	0	1	23
fgfrl1a	ENSDARG00000032617	19	0.0331011	0.425446	0.159	0	1	24
fgfrl1a	ENSDARG00000032617	19	0.207605	0.425446	0.159	0	1	25
fgfrl1a	ENSDARG00000032617	19	0.235015	0.425446	0.159	0	1	26
fgfrl1a	ENSDARG00000032617	19	6.83313e-14	0.425446	0	0.159	1.2532e-09	2
fgfrl1a	ENSDARG00000032617	19	2.19886e-16	0.425446	0	0.159	4.03271e-12	3
fgfrl1a	ENSDARG00000032617	19	7.19187e-09	0.421881	0.004	0.159	0.000131899	4
fgfrl1a	ENSDARG00000032617	19	1.04746e-11	0.425446	0	0.159	1.92104e-07	5
fgfrl1a	ENSDARG00000032617	19	4.53737e-11	0.425446	0	0.159	8.32153e-07	6
fgfrl1a	ENSDARG00000032617	19	9.03557e-15	0.425446	0	0.159	1.65712e-10	7
fgfrl1a	ENSDARG00000032617	19	4.07988e-09	0.425446	0	0.159	7.4825e-05	8
fgfrl1a	ENSDARG00000032617	19	2.27878e-09	0.415412	0.004	0.159	4.17929e-05	9
fibinb	ENSDARG00000087196	19	8.5568e-19	0.730889	0	0.127	1.56932e-14	0
fibinb	ENSDARG00000087196	19	0.0428533	0.653851	0.053	0.127	1	10
fibinb	ENSDARG00000087196	19	0.026948	0.573353	0.05	0.127	1	11
fibinb	ENSDARG00000087196	19	2.27774e-06	0.730889	0	0.127	0.0417738	12
fibinb	ENSDARG00000087196	19	1.55945e-05	0.719737	0.006	0.127	0.286002	13
fibinb	ENSDARG00000087196	19	0.00356977	0.710551	0.019	0.127	1	14
fibinb	ENSDARG00000087196	19	1.30378e-05	0.718802	0.006	0.127	0.239113	15
fibinb	ENSDARG00000087196	19	0.297328	0.662155	0.062	0.127	1	16
fibinb	ENSDARG00000087196	19	0.00458253	0.730889	0	0.127	1	17
fibinb	ENSDARG00000087196	19	0.0159839	0.730889	0	0.127	1	18
fibinb	ENSDARG00000087196	19	1.40955e-08	0.726705	0.003	0.127	0.000258511	1
fibinb	ENSDARG00000087196	19	0.00882382	0.730889	0.127	0	1	20
fibinb	ENSDARG00000087196	19	0.0785786	0.68008	0.127	0.038	1	21
fibinb	ENSDARG00000087196	19	0.818331	0.556391	0.127	0.122	1	22
fibinb	ENSDARG00000087196	19	0.0470281	0.730889	0.127	0	1	23
fibinb	ENSDARG00000087196	19	0.0598266	0.730889	0.127	0	1	24
fibinb	ENSDARG00000087196	19	0.267935	0.730889	0.127	0	1	25
fibinb	ENSDARG00000087196	19	0.296773	0.730889	0.127	0	1	26
fibinb	ENSDARG00000087196	19	2.59868e-05	0.696734	0.02	0.127	0.476597	2
fibinb	ENSDARG00000087196	19	2.33504e-13	0.730889	0	0.127	4.28246e-09	3
fibinb	ENSDARG00000087196	19	3.3016e-08	0.730889	0	0.127	0.000605514	4
fibinb	ENSDARG00000087196	19	2.7828e-07	0.672568	0.007	0.127	0.00510366	5
fibinb	ENSDARG00000087196	19	0.000153964	0.716957	0.023	0.127	1	6
fibinb	ENSDARG00000087196	19	1.65322e-10	0.709229	0.003	0.127	3.03201e-06	7
fibinb	ENSDARG00000087196	19	0.978101	0.551582	0.137	0.127	1	8
fibinb	ENSDARG00000087196	19	1.64339e-07	0.721141	0.004	0.127	0.00301397	9
fmoda	ENSDARG00000044895	19	9.55393e-30	0.999584	0	0.206	1.75219e-25	0
fmoda	ENSDARG00000044895	19	1.3708e-09	0.999584	0	0.206	2.51404e-05	10
fmoda	ENSDARG00000044895	19	4.03331e-11	0.999584	0	0.206	7.39709e-07	11
fmoda	ENSDARG00000044895	19	1.10623e-09	0.999584	0	0.206	2.02883e-05	12
fmoda	ENSDARG00000044895	19	7.20656e-10	0.999584	0	0.206	1.32168e-05	13
fmoda	ENSDARG00000044895	19	7.51091e-06	0.981298	0.009	0.206	0.13775	14
fmoda	ENSDARG00000044895	19	5.22704e-10	0.999584	0	0.206	9.5864e-06	15
fmoda	ENSDARG00000044895	19	0.00624096	0.999584	0	0.206	1	16
fmoda	ENSDARG00000044895	19	0.000221422	0.999584	0	0.206	1	17
fmoda	ENSDARG00000044895	19	0.00162985	0.999584	0	0.206	1	18
fmoda	ENSDARG00000044895	19	2.64554e-15	0.999584	0	0.206	4.85192e-11	1
fmoda	ENSDARG00000044895	19	0.000631126	0.999584	0.206	0	1	20
fmoda	ENSDARG00000044895	19	0.000499255	0.999584	0.206	0	1	21
fmoda	ENSDARG00000044895	19	0.00079866	0.999584	0.206	0	1	22
fmoda	ENSDARG00000044895	19	0.00909456	0.999584	0.206	0	1	23
fmoda	ENSDARG00000044895	19	0.0133299	0.999584	0.206	0	1	24
fmoda	ENSDARG00000044895	19	0.140887	0.999584	0.206	0	1	25
fmoda	ENSDARG00000044895	19	0.164979	0.999584	0.206	0	1	26
fmoda	ENSDARG00000044895	19	1.00522e-17	0.999584	0	0.206	1.84357e-13	2
fmoda	ENSDARG00000044895	19	5.90374e-21	0.999584	0	0.206	1.08275e-16	3
fmoda	ENSDARG00000044895	19	1.21156e-12	0.999584	0	0.206	2.222e-08	4
fmoda	ENSDARG00000044895	19	6.83017e-15	0.999584	0	0.206	1.25265e-10	5
fmoda	ENSDARG00000044895	19	4.56295e-14	0.999584	0	0.206	8.36845e-10	6
fmoda	ENSDARG00000044895	19	7.2998e-19	0.999584	0	0.206	1.33878e-14	7
fmoda	ENSDARG00000044895	19	1.54781e-11	0.999584	0	0.206	2.83869e-07	8
fmoda	ENSDARG00000044895	19	2.00343e-13	0.999584	0	0.206	3.6743e-09	9
fn1b	ENSDARG00000006526	19	2.23255e-36	1.50175	0	0.254	4.0945e-32	0
fn1b	ENSDARG00000006526	19	1.31659e-11	1.50175	0	0.254	2.41463e-07	10
fn1b	ENSDARG00000006526	19	1.73116e-13	1.50175	0	0.254	3.17494e-09	11
fn1b	ENSDARG00000006526	19	1.0117e-11	1.50175	0	0.254	1.85545e-07	12
fn1b	ENSDARG00000006526	19	5.12452e-11	1.49781	0.006	0.254	9.39837e-07	13
fn1b	ENSDARG00000006526	19	5.80234e-08	1.50175	0	0.254	0.00106415	14
fn1b	ENSDARG00000006526	19	4.02795e-12	1.50175	0	0.254	7.38726e-08	15
fn1b	ENSDARG00000006526	19	0.0020275	1.50175	0	0.254	1	16
fn1b	ENSDARG00000006526	19	3.31717e-05	1.50175	0	0.254	0.608368	17
fn1b	ENSDARG00000006526	19	0.000387496	1.50175	0	0.254	1	18
fn1b	ENSDARG00000006526	19	1.25662e-18	1.50175	0	0.254	2.30464e-14	1
fn1b	ENSDARG00000006526	19	0.000120438	1.50175	0.254	0	1	20
fn1b	ENSDARG00000006526	19	9.02456e-05	1.50175	0.254	0	1	21
fn1b	ENSDARG00000006526	19	0.000584972	1.47419	0.254	0.02	1	22
fn1b	ENSDARG00000006526	19	0.336912	0.660508	0.254	0.172	1	23
fn1b	ENSDARG00000006526	19	0.00516865	1.50175	0.254	0	1	24
fn1b	ENSDARG00000006526	19	0.0943322	1.50175	0.254	0	1	25
fn1b	ENSDARG00000006526	19	0.114471	1.50175	0.254	0	1	26
fn1b	ENSDARG00000006526	19	1.33467e-21	1.50175	0	0.254	2.44778e-17	2
fn1b	ENSDARG00000006526	19	1.42772e-25	1.50175	0	0.254	2.61843e-21	3
fn1b	ENSDARG00000006526	19	2.33465e-15	1.50175	0	0.254	4.28176e-11	4
fn1b	ENSDARG00000006526	19	7.6507e-17	1.49275	0.004	0.254	1.40314e-12	5
fn1b	ENSDARG00000006526	19	4.15593e-17	1.50175	0	0.254	7.62198e-13	6
fn1b	ENSDARG00000006526	19	5.31853e-23	1.50175	0	0.254	9.75418e-19	7
fn1b	ENSDARG00000006526	19	5.33793e-14	1.50175	0	0.254	9.78976e-10	8
fn1b	ENSDARG00000006526	19	2.55889e-16	1.50175	0	0.254	4.693e-12	9
fosab	ENSDARG00000031683	19	0.056103	1.05805	0.447	0.556	1	0
fosab	ENSDARG00000031683	19	0.000475177	1.62422	0.42	0.556	1	10
fosab	ENSDARG00000031683	19	3.30338e-08	2.26366	0.262	0.556	0.000605839	11
fosab	ENSDARG00000031683	19	0.332471	1.00123	0.596	0.556	1	12
fosab	ENSDARG00000031683	19	7.13111e-07	1.73182	0.257	0.556	0.0130785	13
fosab	ENSDARG00000031683	19	7.00071e-07	2.40176	0.274	0.556	0.0128393	14
fosab	ENSDARG00000031683	19	0.303847	0.298279	0.657	0.556	1	15
fosab	ENSDARG00000031683	19	0.11782	1.49165	0.5	0.556	1	16
fosab	ENSDARG00000031683	19	0.161973	1.10101	0.5	0.556	1	17
fosab	ENSDARG00000031683	19	6.39432e-07	2.85714	0.116	0.556	0.0117272	18
fosab	ENSDARG00000031683	19	0.00568419	1.28659	0.437	0.556	1	1
fosab	ENSDARG00000031683	19	0.00631344	1.55531	0.556	0.353	1	20
fosab	ENSDARG00000031683	19	3.07667e-05	2.31893	0.556	0.245	0.564262	21
fosab	ENSDARG00000031683	19	0.00638209	1.91372	0.556	0.429	1	22
fosab	ENSDARG00000031683	19	0.391531	1.3225	0.556	0.621	1	23
fosab	ENSDARG00000031683	19	0.320923	1.16439	0.556	0.5	1	24
fosab	ENSDARG00000031683	19	0.022892	1.71696	0.556	0.111	1	25
fosab	ENSDARG00000031683	19	0.641719	1.61522	0.556	0.625	1	26
fosab	ENSDARG00000031683	19	0.000882348	1.71505	0.448	0.556	1	2
fosab	ENSDARG00000031683	19	3.87514e-07	1.5995	0.249	0.556	0.00710701	3
fosab	ENSDARG00000031683	19	5.31131e-06	1.95432	0.323	0.556	0.0974094	4
fosab	ENSDARG00000031683	19	9.79135e-14	2.17676	0.148	0.556	1.79573e-09	5
fosab	ENSDARG00000031683	19	8.3838e-14	2.75244	0.18	0.556	1.53759e-09	6
fosab	ENSDARG00000031683	19	3.8266e-07	1.57301	0.259	0.556	0.00701799	7
fosab	ENSDARG00000031683	19	1.1163e-05	2.19707	0.384	0.556	0.20473	8
fosab	ENSDARG00000031683	19	0.133001	1.26696	0.571	0.556	1	9
fosb	ENSDARG00000055751	19	8.17242e-07	0.937983	0.188	0.46	0.0149882	0
fosb	ENSDARG00000055751	19	0.00517283	0.950541	0.314	0.46	1	10
fosb	ENSDARG00000055751	19	1.32538e-06	1.43744	0.193	0.46	0.0243075	11
fosb	ENSDARG00000055751	19	6.44746e-06	1.29196	0.199	0.46	0.118246	12
fosb	ENSDARG00000055751	19	6.07484e-14	1.91642	0.063	0.46	1.11412e-09	13
fosb	ENSDARG00000055751	19	0.00817597	1.42391	0.358	0.46	1	14
fosb	ENSDARG00000055751	19	0.550048	0.250491	0.393	0.46	1	15
fosb	ENSDARG00000055751	19	0.0504795	1.20916	0.312	0.46	1	16
fosb	ENSDARG00000055751	19	0.0845595	0.553268	0.333	0.46	1	17
fosb	ENSDARG00000055751	19	1.09157e-06	2.05084	0.023	0.46	0.0200194	18
fosb	ENSDARG00000055751	19	0.000367822	0.949795	0.266	0.46	1	1
fosb	ENSDARG00000055751	19	0.0982706	1.0028	0.46	0.353	1	20
fosb	ENSDARG00000055751	19	1.40148e-06	2.00614	0.46	0.075	0.0257032	21
fosb	ENSDARG00000055751	19	5.53535e-05	1.86836	0.46	0.143	1	22
fosb	ENSDARG00000055751	19	0.00196905	1.55619	0.46	0.138	1	23
fosb	ENSDARG00000055751	19	0.558587	0.283767	0.46	0.577	1	24
fosb	ENSDARG00000055751	19	0.0125944	2.10274	0.46	0	1	25
fosb	ENSDARG00000055751	19	0.252318	1.69661	0.46	0.375	1	26
fosb	ENSDARG00000055751	19	0.0351402	1.0056	0.402	0.46	1	2
fosb	ENSDARG00000055751	19	1.55782e-05	0.790056	0.197	0.46	0.285705	3
fosb	ENSDARG00000055751	19	8.89605e-12	1.72895	0.111	0.46	1.63154e-07	4
fosb	ENSDARG00000055751	19	2.47057e-20	1.83358	0.046	0.46	4.53102e-16	5
fosb	ENSDARG00000055751	19	2.23395e-09	1.79681	0.169	0.46	4.09706e-05	6
fosb	ENSDARG00000055751	19	8.62685e-14	1.27131	0.097	0.46	1.58216e-09	7
fosb	ENSDARG00000055751	19	4.17758e-09	1.85975	0.161	0.46	7.66169e-05	8
fosb	ENSDARG00000055751	19	0.202665	0.711862	0.417	0.46	1	9
fosl1a	ENSDARG00000015355	19	8.51052e-20	1.33268	0.209	0.714	1.56083e-15	0
fosl1a	ENSDARG00000015355	19	3.34366e-07	1.05634	0.586	0.714	0.00613227	10
fosl1a	ENSDARG00000015355	19	7.15136e-15	1.62975	0.317	0.714	1.31156e-10	11
fosl1a	ENSDARG00000015355	19	4.54511e-08	1.07721	0.474	0.714	0.000833572	12
fosl1a	ENSDARG00000015355	19	2.77856e-16	1.59554	0.223	0.714	5.09588e-12	13
fosl1a	ENSDARG00000015355	19	5.26576e-06	1.16662	0.736	0.714	0.096574	14
fosl1a	ENSDARG00000015355	19	4.07813e-13	1.23489	0.225	0.714	7.47928e-09	15
fosl1a	ENSDARG00000015355	19	0.00013455	1.24096	0.438	0.714	1	16
fosl1a	ENSDARG00000015355	19	0.0111866	0.635078	0.683	0.714	1	17
fosl1a	ENSDARG00000015355	19	1.3208e-10	2.27597	0.116	0.714	2.42235e-06	18
fosl1a	ENSDARG00000015355	19	2.24143e-10	1.19342	0.433	0.714	4.11079e-06	1
fosl1a	ENSDARG00000015355	19	3.03534e-06	1.27121	0.714	0.392	0.0556682	20
fosl1a	ENSDARG00000015355	19	6.24217e-07	1.4831	0.714	0.528	0.0114481	21
fosl1a	ENSDARG00000015355	19	2.38593e-09	1.87779	0.714	0.265	4.3758e-05	22
fosl1a	ENSDARG00000015355	19	0.269147	0.3294	0.714	0.724	1	23
fosl1a	ENSDARG00000015355	19	0.232414	0.382176	0.714	0.654	1	24
fosl1a	ENSDARG00000015355	19	0.00040967	2.36096	0.714	0	1	25
fosl1a	ENSDARG00000015355	19	0.00600572	1.87766	0.714	0.375	1	26
fosl1a	ENSDARG00000015355	19	7.34293e-19	1.79539	0.303	0.714	1.34669e-14	2
fosl1a	ENSDARG00000015355	19	8.71213e-06	0.570505	0.357	0.714	0.159781	3
fosl1a	ENSDARG00000015355	19	3.37751e-18	1.67445	0.234	0.714	6.19435e-14	4
fosl1a	ENSDARG00000015355	19	2.37796e-22	1.57561	0.148	0.714	4.36117e-18	5
fosl1a	ENSDARG00000015355	19	1.84871e-11	1.61223	0.571	0.714	3.39053e-07	6
fosl1a	ENSDARG00000015355	19	1.57393e-27	1.66031	0.129	0.714	2.88659e-23	7
fosl1a	ENSDARG00000015355	19	6.83271e-21	2.00073	0.204	0.714	1.25312e-16	8
fosl1a	ENSDARG00000015355	19	5.58537e-05	0.765508	0.675	0.714	1	9
foxc1a	ENSDARG00000091481	19	8.5568e-19	0.280423	0	0.127	1.56932e-14	0
foxc1a	ENSDARG00000091481	19	2.60256e-06	0.280423	0	0.127	0.047731	10
foxc1a	ENSDARG00000091481	19	2.90969e-07	0.280423	0	0.127	0.00533637	11
foxc1a	ENSDARG00000091481	19	2.27774e-06	0.280423	0	0.127	0.0417738	12
foxc1a	ENSDARG00000091481	19	1.74505e-06	0.280423	0	0.127	0.0320043	13
foxc1a	ENSDARG00000091481	19	0.000182652	0.280423	0	0.127	1	14
foxc1a	ENSDARG00000091481	19	1.42928e-06	0.280423	0	0.127	0.026213	15
foxc1a	ENSDARG00000091481	19	0.0371141	0.280423	0	0.127	1	16
foxc1a	ENSDARG00000091481	19	0.00458253	0.280423	0	0.127	1	17
foxc1a	ENSDARG00000091481	19	0.0159839	0.280423	0	0.127	1	18
foxc1a	ENSDARG00000091481	19	7.3859e-10	0.280423	0	0.127	1.35457e-05	1
foxc1a	ENSDARG00000091481	19	0.00882382	0.280423	0.127	0	1	20
foxc1a	ENSDARG00000091481	19	0.00762001	0.280423	0.127	0	1	21
foxc1a	ENSDARG00000091481	19	0.0102249	0.280423	0.127	0	1	22
foxc1a	ENSDARG00000091481	19	0.0470281	0.280423	0.127	0	1	23
foxc1a	ENSDARG00000091481	19	0.0598266	0.280423	0.127	0	1	24
foxc1a	ENSDARG00000091481	19	0.267935	0.280423	0.127	0	1	25
foxc1a	ENSDARG00000091481	19	0.296773	0.280423	0.127	0	1	26
foxc1a	ENSDARG00000091481	19	2.33744e-11	0.280423	0	0.127	4.28686e-07	2
foxc1a	ENSDARG00000091481	19	2.33504e-13	0.280423	0	0.127	4.28246e-09	3
foxc1a	ENSDARG00000091481	19	3.3016e-08	0.280423	0	0.127	0.000605514	4
foxc1a	ENSDARG00000091481	19	1.32974e-09	0.280423	0	0.127	2.43874e-05	5
foxc1a	ENSDARG00000091481	19	4.31744e-09	0.280423	0	0.127	7.91818e-05	6
foxc1a	ENSDARG00000091481	19	4.60685e-12	0.280423	0	0.127	8.44896e-08	7
foxc1a	ENSDARG00000091481	19	1.60522e-07	0.280423	0	0.127	0.00294396	8
foxc1a	ENSDARG00000091481	19	1.08087e-08	0.280423	0	0.127	0.000198232	9
foxc1b	ENSDARG00000055398	19	3.67042e-23	0.548848	0	0.159	6.73154e-19	0
foxc1b	ENSDARG00000055398	19	1.16403e-06	0.535438	0.006	0.159	0.0213483	10
foxc1b	ENSDARG00000055398	19	8.54877e-09	0.548848	0	0.159	0.000156784	11
foxc1b	ENSDARG00000055398	19	1.10389e-07	0.548848	0	0.159	0.00202453	12
foxc1b	ENSDARG00000055398	19	4.43494e-06	0.524581	0.011	0.159	0.0813368	13
foxc1b	ENSDARG00000055398	19	2.55587e-05	0.548848	0	0.159	0.468747	14
foxc1b	ENSDARG00000055398	19	6.18542e-08	0.548848	0	0.159	0.00113441	15
foxc1b	ENSDARG00000055398	19	0.0613886	0.527383	0.031	0.159	1	16
foxc1b	ENSDARG00000055398	19	0.00138638	0.548848	0	0.159	1	17
foxc1b	ENSDARG00000055398	19	0.00649859	0.548848	0	0.159	1	18
foxc1b	ENSDARG00000055398	19	9.8818e-11	0.545051	0.003	0.159	1.81232e-06	1
foxc1b	ENSDARG00000055398	19	0.00311815	0.548848	0.159	0	1	20
foxc1b	ENSDARG00000055398	19	0.00260088	0.548848	0.159	0	1	21
foxc1b	ENSDARG00000055398	19	0.00374137	0.548848	0.159	0	1	22
foxc1b	ENSDARG00000055398	19	0.0246098	0.548848	0.159	0	1	23
foxc1b	ENSDARG00000055398	19	0.0331011	0.548848	0.159	0	1	24
foxc1b	ENSDARG00000055398	19	0.207605	0.548848	0.159	0	1	25
foxc1b	ENSDARG00000055398	19	0.235015	0.548848	0.159	0	1	26
foxc1b	ENSDARG00000055398	19	3.75454e-11	0.531198	0.006	0.159	6.88583e-07	2
foxc1b	ENSDARG00000055398	19	2.19886e-16	0.548848	0	0.159	4.03271e-12	3
foxc1b	ENSDARG00000055398	19	4.36323e-07	0.525988	0.013	0.159	0.00800216	4
foxc1b	ENSDARG00000055398	19	1.04746e-11	0.548848	0	0.159	1.92104e-07	5
foxc1b	ENSDARG00000055398	19	7.34441e-10	0.545943	0.004	0.159	1.34696e-05	6
foxc1b	ENSDARG00000055398	19	7.27217e-12	0.525893	0.005	0.159	1.33372e-07	7
foxc1b	ENSDARG00000055398	19	4.07988e-09	0.548848	0	0.159	7.4825e-05	8
foxc1b	ENSDARG00000055398	19	2.27878e-09	0.539127	0.004	0.159	4.17929e-05	9
FP102018.1	ENSDARG00000035682	19	3.67042e-23	0.281767	0	0.159	6.73154e-19	0
FP102018.1	ENSDARG00000035682	19	1.30281e-07	0.281767	0	0.159	0.00238935	10
FP102018.1	ENSDARG00000035682	19	8.54877e-09	0.281767	0	0.159	0.000156784	11
FP102018.1	ENSDARG00000035682	19	1.10389e-07	0.281767	0	0.159	0.00202453	12
FP102018.1	ENSDARG00000035682	19	8.0836e-07	0.266526	0.006	0.159	0.0148253	13
FP102018.1	ENSDARG00000035682	19	2.55587e-05	0.281767	0	0.159	0.468747	14
FP102018.1	ENSDARG00000035682	19	6.18542e-08	0.281767	0	0.159	0.00113441	15
FP102018.1	ENSDARG00000035682	19	0.0183816	0.281767	0	0.159	1	16
FP102018.1	ENSDARG00000035682	19	0.00138638	0.281767	0	0.159	1	17
FP102018.1	ENSDARG00000035682	19	0.00649859	0.281767	0	0.159	1	18
FP102018.1	ENSDARG00000035682	19	5.03748e-12	0.281767	0	0.159	9.23875e-08	1
FP102018.1	ENSDARG00000035682	19	0.00311815	0.281767	0.159	0	1	20
FP102018.1	ENSDARG00000035682	19	0.00260088	0.281767	0.159	0	1	21
FP102018.1	ENSDARG00000035682	19	0.00374137	0.281767	0.159	0	1	22
FP102018.1	ENSDARG00000035682	19	0.0246098	0.281767	0.159	0	1	23
FP102018.1	ENSDARG00000035682	19	0.0331011	0.281767	0.159	0	1	24
FP102018.1	ENSDARG00000035682	19	0.207605	0.281767	0.159	0	1	25
FP102018.1	ENSDARG00000035682	19	0.235015	0.281767	0.159	0	1	26
FP102018.1	ENSDARG00000035682	19	6.83313e-14	0.281767	0	0.159	1.2532e-09	2
FP102018.1	ENSDARG00000035682	19	2.19886e-16	0.281767	0	0.159	4.03271e-12	3
FP102018.1	ENSDARG00000035682	19	5.70519e-10	0.281767	0	0.159	1.04633e-05	4
FP102018.1	ENSDARG00000035682	19	1.04746e-11	0.281767	0	0.159	1.92104e-07	5
FP102018.1	ENSDARG00000035682	19	4.53737e-11	0.281767	0	0.159	8.32153e-07	6
FP102018.1	ENSDARG00000035682	19	9.03557e-15	0.281767	0	0.159	1.65712e-10	7
FP102018.1	ENSDARG00000035682	19	4.07988e-09	0.281767	0	0.159	7.4825e-05	8
FP102018.1	ENSDARG00000035682	19	1.42177e-10	0.281767	0	0.159	2.60752e-06	9
fsta	ENSDARG00000052846	19	3.67042e-23	1.49465	0	0.159	6.73154e-19	0
fsta	ENSDARG00000052846	19	1.30281e-07	1.49465	0	0.159	0.00238935	10
fsta	ENSDARG00000052846	19	8.54877e-09	1.49465	0	0.159	0.000156784	11
fsta	ENSDARG00000052846	19	1.10389e-07	1.49465	0	0.159	0.00202453	12
fsta	ENSDARG00000052846	19	7.9273e-08	1.49465	0	0.159	0.00145387	13
fsta	ENSDARG00000052846	19	2.55587e-05	1.49465	0	0.159	0.468747	14
fsta	ENSDARG00000052846	19	6.18542e-08	1.49465	0	0.159	0.00113441	15
fsta	ENSDARG00000052846	19	0.0183816	1.49465	0	0.159	1	16
fsta	ENSDARG00000052846	19	0.00138638	1.49465	0	0.159	1	17
fsta	ENSDARG00000052846	19	0.00649859	1.49465	0	0.159	1	18
fsta	ENSDARG00000052846	19	9.59171e-11	1.49191	0.003	0.159	1.75912e-06	1
fsta	ENSDARG00000052846	19	0.00311815	1.49465	0.159	0	1	20
fsta	ENSDARG00000052846	19	0.00945788	1.47191	0.159	0.019	1	21
fsta	ENSDARG00000052846	19	0.00374137	1.49465	0.159	0	1	22
fsta	ENSDARG00000052846	19	0.0246098	1.49465	0.159	0	1	23
fsta	ENSDARG00000052846	19	0.0331011	1.49465	0.159	0	1	24
fsta	ENSDARG00000052846	19	0.207605	1.49465	0.159	0	1	25
fsta	ENSDARG00000052846	19	0.235015	1.49465	0.159	0	1	26
fsta	ENSDARG00000052846	19	6.83313e-14	1.49465	0	0.159	1.2532e-09	2
fsta	ENSDARG00000052846	19	2.19886e-16	1.49465	0	0.159	4.03271e-12	3
fsta	ENSDARG00000052846	19	5.70519e-10	1.49465	0	0.159	1.04633e-05	4
fsta	ENSDARG00000052846	19	1.04746e-11	1.49465	0	0.159	1.92104e-07	5
fsta	ENSDARG00000052846	19	4.53737e-11	1.49465	0	0.159	8.32153e-07	6
fsta	ENSDARG00000052846	19	9.03557e-15	1.49465	0	0.159	1.65712e-10	7
fsta	ENSDARG00000052846	19	4.07988e-09	1.49465	0	0.159	7.4825e-05	8
fsta	ENSDARG00000052846	19	2.34777e-09	1.45943	0.004	0.159	4.30582e-05	9
fstl1b	ENSDARG00000039576	19	1.07109e-51	0.679122	0.002	0.381	1.96438e-47	0
fstl1b	ENSDARG00000039576	19	3.25743e-17	0.691585	0	0.381	5.97412e-13	10
fstl1b	ENSDARG00000039576	19	5.70822e-17	0.64301	0.015	0.381	1.04689e-12	11
fstl1b	ENSDARG00000039576	19	1.57274e-16	0.687259	0.006	0.381	2.88441e-12	12
fstl1b	ENSDARG00000039576	19	6.29881e-15	0.654305	0.017	0.381	1.1552e-10	13
fstl1b	ENSDARG00000039576	19	9.70762e-12	0.691585	0	0.381	1.78038e-07	14
fstl1b	ENSDARG00000039576	19	5.51337e-18	0.691585	0	0.381	1.01115e-13	15
fstl1b	ENSDARG00000039576	19	7.61034e-05	0.691585	0	0.381	1	16
fstl1b	ENSDARG00000039576	19	1.4222e-07	0.691585	0	0.381	0.00260832	17
fstl1b	ENSDARG00000039576	19	6.01537e-06	0.691585	0	0.381	0.110322	18
fstl1b	ENSDARG00000039576	19	9.83548e-28	0.691585	0	0.381	1.80383e-23	1
fstl1b	ENSDARG00000039576	19	1.01093e-06	0.691585	0.381	0	0.0185405	20
fstl1b	ENSDARG00000039576	19	2.35143e-05	0.61567	0.381	0.057	0.431253	21
fstl1b	ENSDARG00000039576	19	1.57265e-06	0.691585	0.381	0	0.0288424	22
fstl1b	ENSDARG00000039576	19	0.000917874	0.566276	0.381	0.034	1	23
fstl1b	ENSDARG00000039576	19	0.0023819	0.623621	0.381	0.077	1	24
fstl1b	ENSDARG00000039576	19	0.029119	0.691585	0.381	0	1	25
fstl1b	ENSDARG00000039576	19	0.0392997	0.691585	0.381	0	1	26
fstl1b	ENSDARG00000039576	19	3.45804e-32	0.691585	0	0.381	6.34205e-28	2
fstl1b	ENSDARG00000039576	19	3.90899e-38	0.691585	0	0.381	7.16909e-34	3
fstl1b	ENSDARG00000039576	19	7.75921e-23	0.691585	0	0.381	1.42304e-18	4
fstl1b	ENSDARG00000039576	19	5.63433e-27	0.691585	0	0.381	1.03334e-22	5
fstl1b	ENSDARG00000039576	19	2.69252e-24	0.688382	0.004	0.381	4.93809e-20	6
fstl1b	ENSDARG00000039576	19	2.77168e-34	0.691585	0	0.381	5.08326e-30	7
fstl1b	ENSDARG00000039576	19	5.47857e-18	0.675901	0.014	0.381	1.00477e-13	8
fstl1b	ENSDARG00000039576	19	2.8268e-24	0.691585	0	0.381	5.18436e-20	9
fstl3	ENSDARG00000025670	19	4.85247e-32	1.31829	0.005	0.27	8.89943e-28	0
fstl3	ENSDARG00000025670	19	2.73678e-12	1.35585	0	0.27	5.01925e-08	10
fstl3	ENSDARG00000025670	19	2.74919e-14	1.35585	0	0.27	5.04201e-10	11
fstl3	ENSDARG00000025670	19	2.06883e-12	1.35585	0	0.27	3.79423e-08	12
fstl3	ENSDARG00000025670	19	1.1827e-12	1.35585	0	0.27	2.16908e-08	13
fstl3	ENSDARG00000025670	19	2.03447e-08	1.35585	0	0.27	0.000373121	14
fstl3	ENSDARG00000025670	19	7.77842e-13	1.35585	0	0.27	1.42656e-08	15
fstl3	ENSDARG00000025670	19	0.00137774	1.35585	0	0.27	1	16
fstl3	ENSDARG00000025670	19	6.22339e-05	1.32721	0.017	0.27	1	17
fstl3	ENSDARG00000025670	19	0.000236766	1.35585	0	0.27	1	18
fstl3	ENSDARG00000025670	19	9.56909e-20	1.35585	0	0.27	1.75497e-15	1
fstl3	ENSDARG00000025670	19	6.83031e-05	1.35585	0.27	0	1	20
fstl3	ENSDARG00000025670	19	5.02493e-05	1.35585	0.27	0	0.921573	21
fstl3	ENSDARG00000025670	19	9.29759e-05	1.35585	0.27	0	1	22
fstl3	ENSDARG00000025670	19	0.00225854	1.35585	0.27	0	1	23
fstl3	ENSDARG00000025670	19	0.00373121	1.35585	0.27	0	1	24
fstl3	ENSDARG00000025670	19	0.0821937	1.35585	0.27	0	1	25
fstl3	ENSDARG00000025670	19	0.10098	1.35585	0.27	0	1	26
fstl3	ENSDARG00000025670	19	2.04603e-21	1.34735	0.003	0.27	3.75241e-17	2
fstl3	ENSDARG00000025670	19	4.02595e-27	1.35585	0	0.27	7.38358e-23	3
fstl3	ENSDARG00000025670	19	2.8374e-16	1.35585	0	0.27	5.20378e-12	4
fstl3	ENSDARG00000025670	19	7.29128e-18	1.33567	0.004	0.27	1.33722e-13	5
fstl3	ENSDARG00000025670	19	3.93282e-18	1.35585	0	0.27	7.2128e-14	6
fstl3	ENSDARG00000025670	19	2.16664e-24	1.35585	0	0.27	3.97362e-20	7
fstl3	ENSDARG00000025670	19	7.87945e-15	1.35585	0	0.27	1.44509e-10	8
fstl3	ENSDARG00000025670	19	3.79434e-16	1.3514	0.004	0.27	6.95881e-12	9
fzd2	ENSDARG00000054438	19	2.36961e-25	0.542929	0	0.175	4.34586e-21	0
fzd2	ENSDARG00000054438	19	2.88117e-08	0.542929	0	0.175	0.000528407	10
fzd2	ENSDARG00000054438	19	1.44758e-09	0.542929	0	0.175	2.65487e-05	11
fzd2	ENSDARG00000054438	19	2.40197e-08	0.542929	0	0.175	0.000440521	12
fzd2	ENSDARG00000054438	19	9.37799e-07	0.525819	0.011	0.175	0.0171992	13
fzd2	ENSDARG00000054438	19	9.46632e-06	0.542929	0	0.175	0.173612	14
fzd2	ENSDARG00000054438	19	1.27166e-08	0.542929	0	0.175	0.000233223	15
fzd2	ENSDARG00000054438	19	0.0128767	0.542929	0	0.175	1	16
fzd2	ENSDARG00000054438	19	0.0087475	0.509192	0.033	0.175	1	17
fzd2	ENSDARG00000054438	19	0.00411921	0.542929	0	0.175	1	18
fzd2	ENSDARG00000054438	19	4.10599e-13	0.542929	0	0.175	7.53039e-09	1
fzd2	ENSDARG00000054438	19	0.00184122	0.542929	0.175	0	1	20
fzd2	ENSDARG00000054438	19	0.00150908	0.542929	0.175	0	1	21
fzd2	ENSDARG00000054438	19	0.00224846	0.542929	0.175	0	1	22
fzd2	ENSDARG00000054438	19	0.319713	0.412369	0.175	0.103	1	23
fzd2	ENSDARG00000054438	19	0.0245295	0.542929	0.175	0	1	24
fzd2	ENSDARG00000054438	19	0.182629	0.542929	0.175	0	1	25
fzd2	ENSDARG00000054438	19	0.209051	0.542929	0.175	0	1	26
fzd2	ENSDARG00000054438	19	3.64509e-15	0.542929	0	0.175	6.68509e-11	2
fzd2	ENSDARG00000054438	19	6.65503e-18	0.542929	0	0.175	1.22053e-13	3
fzd2	ENSDARG00000054438	19	7.40582e-11	0.542929	0	0.175	1.35823e-06	4
fzd2	ENSDARG00000054438	19	2.03478e-11	0.529189	0.004	0.175	3.73178e-07	5
fzd2	ENSDARG00000054438	19	1.68774e-07	0.519045	0.019	0.175	0.00309532	6
fzd2	ENSDARG00000054438	19	3.94749e-16	0.542929	0	0.175	7.2397e-12	7
fzd2	ENSDARG00000054438	19	6.42484e-10	0.542929	0	0.175	1.17832e-05	8
fzd2	ENSDARG00000054438	19	4.75783e-05	0.450192	0.036	0.175	0.872586	9
fzd7a	ENSDARG00000060004	19	8.2002e-11	0.473946	0.011	0.143	1.50392e-06	0
fzd7a	ENSDARG00000060004	19	5.84342e-07	0.536729	0	0.143	0.0107168	10
fzd7a	ENSDARG00000060004	19	5.00585e-08	0.536729	0	0.143	0.000918073	11
fzd7a	ENSDARG00000060004	19	2.30937e-05	0.506869	0.012	0.143	0.423539	12
fzd7a	ENSDARG00000060004	19	3.16683e-06	0.530766	0.006	0.143	0.0580797	13
fzd7a	ENSDARG00000060004	19	0.000362727	0.523398	0.009	0.143	1	14
fzd7a	ENSDARG00000060004	19	2.98396e-07	0.536729	0	0.143	0.00547258	15
fzd7a	ENSDARG00000060004	19	0.0261527	0.536729	0	0.143	1	16
fzd7a	ENSDARG00000060004	19	0.00992988	0.491704	0.017	0.143	1	17
fzd7a	ENSDARG00000060004	19	0.0351912	0.519353	0.023	0.143	1	18
fzd7a	ENSDARG00000060004	19	1.33929e-08	0.526269	0.007	0.143	0.000245627	1
fzd7a	ENSDARG00000060004	19	0.0195707	0.50578	0.143	0.02	1	20
fzd7a	ENSDARG00000060004	19	0.0044607	0.536729	0.143	0	1	21
fzd7a	ENSDARG00000060004	19	0.00619669	0.536729	0.143	0	1	22
fzd7a	ENSDARG00000060004	19	0.109154	0.513153	0.143	0.034	1	23
fzd7a	ENSDARG00000060004	19	0.0445458	0.536729	0.143	0	1	24
fzd7a	ENSDARG00000060004	19	0.235861	0.536729	0.143	0	1	25
fzd7a	ENSDARG00000060004	19	0.264093	0.536729	0.143	0	1	26
fzd7a	ENSDARG00000060004	19	1.95453e-07	0.502579	0.014	0.143	0.00358461	2
fzd7a	ENSDARG00000060004	19	7.19581e-15	0.536729	0	0.143	1.31971e-10	3
fzd7a	ENSDARG00000060004	19	4.76947e-07	0.513431	0.009	0.143	0.00874721	4
fzd7a	ENSDARG00000060004	19	2.15759e-09	0.53327	0.004	0.143	3.95702e-05	5
fzd7a	ENSDARG00000060004	19	6.95148e-05	0.515338	0.026	0.143	1	6
fzd7a	ENSDARG00000060004	19	2.04873e-13	0.536729	0	0.143	3.75737e-09	7
fzd7a	ENSDARG00000060004	19	2.80058e-07	0.527979	0.005	0.143	0.00513627	8
fzd7a	ENSDARG00000060004	19	1.60719e-07	0.519381	0.008	0.143	0.00294759	9
gas1a	ENSDARG00000077298	19	5.56644e-23	0.505292	0.002	0.175	1.02089e-18	0
gas1a	ENSDARG00000077298	19	2.88117e-08	0.512734	0	0.175	0.000528407	10
gas1a	ENSDARG00000077298	19	9.42893e-07	0.438017	0.015	0.175	0.0172927	11
gas1a	ENSDARG00000077298	19	2.24633e-07	0.504504	0.006	0.175	0.00411977	12
gas1a	ENSDARG00000077298	19	8.3957e-07	0.504239	0.011	0.175	0.0153977	13
gas1a	ENSDARG00000077298	19	9.46632e-06	0.512734	0	0.175	0.173612	14
gas1a	ENSDARG00000077298	19	1.27166e-08	0.512734	0	0.175	0.000233223	15
gas1a	ENSDARG00000077298	19	0.0128767	0.512734	0	0.175	1	16
gas1a	ENSDARG00000077298	19	0.000756892	0.512734	0	0.175	1	17
gas1a	ENSDARG00000077298	19	0.0165013	0.480509	0.023	0.175	1	18
gas1a	ENSDARG00000077298	19	4.10599e-13	0.512734	0	0.175	7.53039e-09	1
gas1a	ENSDARG00000077298	19	0.00184122	0.512734	0.175	0	1	20
gas1a	ENSDARG00000077298	19	0.00150908	0.512734	0.175	0	1	21
gas1a	ENSDARG00000077298	19	0.00224846	0.512734	0.175	0	1	22
gas1a	ENSDARG00000077298	19	0.0704019	0.43321	0.175	0.034	1	23
gas1a	ENSDARG00000077298	19	0.225623	0.421568	0.175	0.077	1	24
gas1a	ENSDARG00000077298	19	0.182629	0.512734	0.175	0	1	25
gas1a	ENSDARG00000077298	19	0.209051	0.512734	0.175	0	1	26
gas1a	ENSDARG00000077298	19	3.64509e-15	0.512734	0	0.175	6.68509e-11	2
gas1a	ENSDARG00000077298	19	6.65503e-18	0.512734	0	0.175	1.22053e-13	3
gas1a	ENSDARG00000077298	19	7.40582e-11	0.512734	0	0.175	1.35823e-06	4
gas1a	ENSDARG00000077298	19	9.17597e-13	0.512734	0	0.175	1.68287e-08	5
gas1a	ENSDARG00000077298	19	7.67006e-10	0.50741	0.008	0.175	1.40669e-05	6
gas1a	ENSDARG00000077298	19	3.94749e-16	0.512734	0	0.175	7.2397e-12	7
gas1a	ENSDARG00000077298	19	6.42807e-06	0.482604	0.024	0.175	0.117891	8
gas1a	ENSDARG00000077298	19	1.60994e-11	0.512734	0	0.175	2.95263e-07	9
gstz1	ENSDARG00000027984	19	4.08597e-31	0.832044	0.01	0.302	7.49366e-27	0
gstz1	ENSDARG00000027984	19	2.336e-06	0.785752	0.077	0.302	0.0428422	10
gstz1	ENSDARG00000027984	19	5.7977e-10	0.841853	0.04	0.302	1.0633e-05	11
gstz1	ENSDARG00000027984	19	2.22227e-11	0.873941	0.018	0.302	4.07565e-07	12
gstz1	ENSDARG00000027984	19	8.59425e-11	0.851076	0.023	0.302	1.57619e-06	13
gstz1	ENSDARG00000027984	19	6.91186e-05	0.782976	0.085	0.302	1	14
gstz1	ENSDARG00000027984	19	3.00355e-13	0.871224	0.006	0.302	5.50852e-09	15
gstz1	ENSDARG00000027984	19	0.0199233	0.673948	0.094	0.302	1	16
gstz1	ENSDARG00000027984	19	0.00863518	0.611227	0.117	0.302	1	17
gstz1	ENSDARG00000027984	19	0.000274448	0.875489	0.023	0.302	1	18
gstz1	ENSDARG00000027984	19	1.45198e-07	0.741755	0.078	0.302	0.00266293	1
gstz1	ENSDARG00000027984	19	0.000113323	0.803478	0.302	0.02	1	20
gstz1	ENSDARG00000027984	19	0.00137332	0.778625	0.302	0.075	1	21
gstz1	ENSDARG00000027984	19	0.00011502	0.856626	0.302	0.02	1	22
gstz1	ENSDARG00000027984	19	0.330334	0.369004	0.302	0.241	1	23
gstz1	ENSDARG00000027984	19	0.0354717	0.766988	0.302	0.115	1	24
gstz1	ENSDARG00000027984	19	0.0619591	0.892865	0.302	0	1	25
gstz1	ENSDARG00000027984	19	0.477673	0.721629	0.302	0.25	1	26
gstz1	ENSDARG00000027984	19	1.39427e-13	0.835551	0.038	0.302	2.55709e-09	2
gstz1	ENSDARG00000027984	19	4.73439e-20	0.746682	0.017	0.302	8.68287e-16	3
gstz1	ENSDARG00000027984	19	0.132365	0.410555	0.243	0.302	1	4
gstz1	ENSDARG00000027984	19	1.42828e-16	0.80109	0.014	0.302	2.61946e-12	5
gstz1	ENSDARG00000027984	19	2.25051e-11	0.828264	0.041	0.302	4.12743e-07	6
gstz1	ENSDARG00000027984	19	2.24224e-17	0.785774	0.022	0.302	4.11227e-13	7
gstz1	ENSDARG00000027984	19	1.15744e-08	0.834731	0.057	0.302	0.000212274	8
gstz1	ENSDARG00000027984	19	0.00369938	0.600193	0.167	0.302	1	9
gyg1a	ENSDARG00000011934	19	9.79624e-14	0.701034	0.028	0.238	1.79663e-09	0
gyg1a	ENSDARG00000011934	19	9.17322e-05	0.725892	0.065	0.238	1	10
gyg1a	ENSDARG00000011934	19	0.000392925	0.675608	0.084	0.238	1	11
gyg1a	ENSDARG00000011934	19	1.55246e-05	0.733282	0.053	0.238	0.284722	12
gyg1a	ENSDARG00000011934	19	4.35032e-08	0.797472	0.023	0.238	0.000797848	13
gyg1a	ENSDARG00000011934	19	0.0288804	0.70332	0.132	0.238	1	14
gyg1a	ENSDARG00000011934	19	7.42429e-07	0.703821	0.034	0.238	0.0136161	15
gyg1a	ENSDARG00000011934	19	0.00296581	0.835634	0	0.238	1	16
gyg1a	ENSDARG00000011934	19	0.0724118	0.670319	0.133	0.238	1	17
gyg1a	ENSDARG00000011934	19	0.00909223	0.566324	0.047	0.238	1	18
gyg1a	ENSDARG00000011934	19	2.96249e-12	0.807286	0.017	0.238	5.4332e-08	1
gyg1a	ENSDARG00000011934	19	0.000210724	0.835634	0.238	0	1	20
gyg1a	ENSDARG00000011934	19	0.00515701	0.726623	0.238	0.057	1	21
gyg1a	ENSDARG00000011934	19	0.00739462	0.756272	0.238	0.061	1	22
gyg1a	ENSDARG00000011934	19	0.785555	0.25903	0.238	0.31	1	23
gyg1a	ENSDARG00000011934	19	0.0573706	0.716798	0.238	0.077	1	24
gyg1a	ENSDARG00000011934	19	0.325742	0.751451	0.238	0.111	1	25
gyg1a	ENSDARG00000011934	19	0.712274	0.51449	0.238	0.375	1	26
gyg1a	ENSDARG00000011934	19	0.0107276	0.602269	0.133	0.238	1	2
gyg1a	ENSDARG00000011934	19	7.54176e-12	0.655877	0.026	0.238	1.38316e-07	3
gyg1a	ENSDARG00000011934	19	0.00514833	0.604179	0.115	0.238	1	4
gyg1a	ENSDARG00000011934	19	2.23324e-09	0.600474	0.028	0.238	4.09575e-05	5
gyg1a	ENSDARG00000011934	19	2.32339e-05	0.777351	0.071	0.238	0.42611	6
gyg1a	ENSDARG00000011934	19	3.07941e-16	0.796068	0.011	0.238	5.64764e-12	7
gyg1a	ENSDARG00000011934	19	0.0013723	0.681227	0.1	0.238	1	8
gyg1a	ENSDARG00000011934	19	3.24287e-06	0.725122	0.056	0.238	0.0594742	9
gyg1b	ENSDARG00000059391	19	3.52213e-25	1.50501	0.002	0.19	6.45959e-21	0
gyg1b	ENSDARG00000059391	19	6.31486e-09	1.51978	0	0.19	0.000115815	10
gyg1b	ENSDARG00000059391	19	2.42844e-10	1.51978	0	0.19	4.45377e-06	11
gyg1b	ENSDARG00000059391	19	4.5503e-08	1.50407	0.006	0.19	0.000834526	12
gyg1b	ENSDARG00000059391	19	3.15027e-08	1.50167	0.006	0.19	0.00057776	13
gyg1b	ENSDARG00000059391	19	3.47891e-06	1.51978	0	0.19	0.0638032	14
gyg1b	ENSDARG00000059391	19	2.59079e-09	1.51978	0	0.19	4.7515e-05	15
gyg1b	ENSDARG00000059391	19	0.00898468	1.51978	0	0.19	1	16
gyg1b	ENSDARG00000059391	19	0.0015403	1.51362	0.017	0.19	1	17
gyg1b	ENSDARG00000059391	19	0.0025982	1.51978	0	0.19	1	18
gyg1b	ENSDARG00000059391	19	3.31347e-14	1.51978	0	0.19	6.07691e-10	1
gyg1b	ENSDARG00000059391	19	0.00108126	1.51978	0.19	0	1	20
gyg1b	ENSDARG00000059391	19	0.000870695	1.51978	0.19	0	1	21
gyg1b	ENSDARG00000059391	19	0.00134404	1.51978	0.19	0	1	22
gyg1b	ENSDARG00000059391	19	0.0127241	1.51978	0.19	0	1	23
gyg1b	ENSDARG00000059391	19	0.018117	1.51978	0.19	0	1	24
gyg1b	ENSDARG00000059391	19	0.160506	1.51978	0.19	0	1	25
gyg1b	ENSDARG00000059391	19	0.185811	1.51978	0.19	0	1	26
gyg1b	ENSDARG00000059391	19	5.43205e-15	1.51766	0.003	0.19	9.96238e-11	2
gyg1b	ENSDARG00000059391	19	1.99323e-19	1.51978	0	0.19	3.65559e-15	3
gyg1b	ENSDARG00000059391	19	1.20446e-10	1.51489	0.004	0.19	2.20898e-06	4
gyg1b	ENSDARG00000059391	19	7.95882e-14	1.51978	0	0.19	1.45965e-09	5
gyg1b	ENSDARG00000059391	19	4.60152e-13	1.51978	0	0.19	8.43919e-09	6
gyg1b	ENSDARG00000059391	19	1.70689e-17	1.51978	0	0.19	3.13043e-13	7
gyg1b	ENSDARG00000059391	19	1.00227e-10	1.51978	0	0.19	1.83816e-06	8
gyg1b	ENSDARG00000059391	19	2.51584e-10	1.50909	0.008	0.19	4.61406e-06	9
h2afy2	NA	19	1.19219e-31	0.787751	0.011	0.317	2.18648e-27	0
h2afy2	NA	19	0.00111945	0.630054	0.154	0.317	1	10
h2afy2	NA	19	5.66431e-06	0.711053	0.104	0.317	0.103883	11
h2afy2	NA	19	3.94134e-05	0.639822	0.105	0.317	0.722841	12
h2afy2	NA	19	4.97461e-06	0.591546	0.086	0.317	0.0912343	13
h2afy2	NA	19	3.50936e-05	0.718875	0.085	0.317	0.643616	14
h2afy2	NA	19	7.27632e-10	0.728141	0.034	0.317	1.33448e-05	15
h2afy2	NA	19	0.0169287	0.743703	0.125	0.317	1	16
h2afy2	NA	19	2.67507e-05	0.818824	0.033	0.317	0.490608	17
h2afy2	NA	19	0.0288728	0.466007	0.163	0.317	1	18
h2afy2	NA	19	1.11998e-05	0.584766	0.109	0.317	0.205404	1
h2afy2	NA	19	7.18458e-05	0.714509	0.317	0.02	1	20
h2afy2	NA	19	0.114152	0.537253	0.317	0.226	1	21
h2afy2	NA	19	0.77293	0.386707	0.317	0.367	1	22
h2afy2	NA	19	0.513917	0.479897	0.317	0.31	1	23
h2afy2	NA	19	0.039076	0.326713	0.317	0.115	1	24
h2afy2	NA	19	0.0535866	0.846293	0.317	0	1	25
h2afy2	NA	19	0.191079	0.765869	0.317	0.125	1	26
h2afy2	NA	19	0.000979947	0.600377	0.171	0.317	1	2
h2afy2	NA	19	1.16277e-26	0.788932	0.007	0.317	2.13251e-22	3
h2afy2	NA	19	2.58052e-10	0.741657	0.051	0.317	4.73268e-06	4
h2afy2	NA	19	1.71154e-15	0.632681	0.021	0.317	3.13896e-11	5
h2afy2	NA	19	3.96191e-09	0.787556	0.071	0.317	7.26615e-05	6
h2afy2	NA	19	4.25013e-10	0.540189	0.059	0.317	7.79474e-06	7
h2afy2	NA	19	0.0465381	0.544912	0.246	0.317	1	8
h2afy2	NA	19	1.67045e-06	0.675932	0.095	0.317	0.0306361	9
hgd	ENSDARG00000058005	19	4.86882e-68	2.1626	0	0.476	8.92941e-64	0
hgd	ENSDARG00000058005	19	1.1685e-21	2.1626	0	0.476	2.14303e-17	10
hgd	ENSDARG00000058005	19	3.44546e-25	2.1626	0	0.476	6.31898e-21	11
hgd	ENSDARG00000058005	19	6.44667e-21	2.13915	0.006	0.476	1.18232e-16	12
hgd	ENSDARG00000058005	19	2.65102e-22	2.1626	0	0.476	4.86198e-18	13
hgd	ENSDARG00000058005	19	8.56544e-15	2.1626	0	0.476	1.5709e-10	14
hgd	ENSDARG00000058005	19	1.26396e-22	2.1626	0	0.476	2.31811e-18	15
hgd	ENSDARG00000058005	19	4.08845e-05	2.06166	0.062	0.476	0.749822	16
hgd	ENSDARG00000058005	19	1.9322e-08	2.07041	0.033	0.476	0.000354366	17
hgd	ENSDARG00000058005	19	1.80388e-07	2.1626	0	0.476	0.00330832	18
hgd	ENSDARG00000058005	19	8.10952e-35	2.1626	0	0.476	1.48729e-30	1
hgd	ENSDARG00000058005	19	1.85823e-08	2.1626	0.476	0	0.000340799	20
hgd	ENSDARG00000058005	19	1.06261e-08	2.1626	0.476	0	0.000194882	21
hgd	ENSDARG00000058005	19	2.55698e-07	2.10487	0.476	0.041	0.0046895	22
hgd	ENSDARG00000058005	19	7.69947e-05	1.78136	0.476	0.034	1	23
hgd	ENSDARG00000058005	19	2.98904e-05	2.1626	0.476	0	0.54819	24
hgd	ENSDARG00000058005	19	0.0105301	2.1626	0.476	0	1	25
hgd	ENSDARG00000058005	19	0.0387497	2.06455	0.476	0.125	1	26
hgd	ENSDARG00000058005	19	2.19821e-40	2.1626	0	0.476	4.03152e-36	2
hgd	ENSDARG00000058005	19	8.13962e-48	2.1626	0	0.476	1.49281e-43	3
hgd	ENSDARG00000058005	19	1.88045e-24	2.01029	0.017	0.476	3.44875e-20	4
hgd	ENSDARG00000058005	19	5.779e-31	2.0772	0.007	0.476	1.05987e-26	5
hgd	ENSDARG00000058005	19	8.70982e-30	2.15461	0.008	0.476	1.59738e-25	6
hgd	ENSDARG00000058005	19	5.27889e-43	2.1626	0	0.476	9.68149e-39	7
hgd	ENSDARG00000058005	19	8.73732e-22	2.11611	0.024	0.476	1.60242e-17	8
hgd	ENSDARG00000058005	19	2.13601e-29	2.15555	0.004	0.476	3.91745e-25	9
higd1a	ENSDARG00000022303	19	2.71066e-11	1.25809	0.363	0.714	4.97135e-07	0
higd1a	ENSDARG00000022303	19	4.06474e-06	1.42911	0.722	0.714	0.0745473	10
higd1a	ENSDARG00000022303	19	6.08284e-06	1.31936	0.698	0.714	0.111559	11
higd1a	ENSDARG00000022303	19	0.00041294	1.04585	0.743	0.714	1	12
higd1a	ENSDARG00000022303	19	0.00168052	0.978539	0.783	0.714	1	13
higd1a	ENSDARG00000022303	19	0.0927448	0.791235	0.962	0.714	1	14
higd1a	ENSDARG00000022303	19	0.000213689	0.854162	0.522	0.714	1	15
higd1a	ENSDARG00000022303	19	0.000679927	1.58404	0.719	0.714	1	16
higd1a	ENSDARG00000022303	19	5.82343e-05	1.36928	0.6	0.714	1	17
higd1a	ENSDARG00000022303	19	2.57315e-05	1.63384	0.558	0.714	0.471916	18
higd1a	ENSDARG00000022303	19	7.94354e-05	1.0894	0.703	0.714	1	1
higd1a	ENSDARG00000022303	19	2.27115e-06	1.6528	0.714	0.431	0.0416529	20
higd1a	ENSDARG00000022303	19	0.0647121	0.880021	0.714	0.906	1	21
higd1a	ENSDARG00000022303	19	0.0200573	0.94929	0.714	0.776	1	22
higd1a	ENSDARG00000022303	19	0.123177	0.767773	0.714	0.828	1	23
higd1a	ENSDARG00000022303	19	0.0336473	0.995844	0.714	0.692	1	24
higd1a	ENSDARG00000022303	19	0.018558	1.54017	0.714	0.444	1	25
higd1a	ENSDARG00000022303	19	0.24952	0.750749	0.714	0.625	1	26
higd1a	ENSDARG00000022303	19	0.081722	0.59647	0.812	0.714	1	2
higd1a	ENSDARG00000022303	19	4.93827e-14	1.38587	0.283	0.714	9.05678e-10	3
higd1a	ENSDARG00000022303	19	2.88213e-14	1.96443	0.349	0.714	5.28583e-10	4
higd1a	ENSDARG00000022303	19	2.64163e-16	1.61661	0.236	0.714	4.84475e-12	5
higd1a	ENSDARG00000022303	19	2.39076e-05	1.33311	0.857	0.714	0.438465	6
higd1a	ENSDARG00000022303	19	1.34897e-17	1.71582	0.248	0.714	2.47401e-13	7
higd1a	ENSDARG00000022303	19	3.08317e-06	1.50427	0.806	0.714	0.0565454	8
higd1a	ENSDARG00000022303	19	0.0346633	0.764629	0.861	0.714	1	9
hpdb	ENSDARG00000044935	19	1.51734e-47	3.40527	0	0.333	2.7828e-43	0
hpdb	ENSDARG00000044935	19	4.53183e-15	3.40527	0	0.333	8.31138e-11	10
hpdb	ENSDARG00000044935	19	1.54547e-17	3.40527	0	0.333	2.83439e-13	11
hpdb	ENSDARG00000044935	19	3.20774e-15	3.40527	0	0.333	5.88299e-11	12
hpdb	ENSDARG00000044935	19	1.60799e-15	3.40527	0	0.333	2.94906e-11	13
hpdb	ENSDARG00000044935	19	2.75857e-10	3.40527	0	0.333	5.05922e-06	14
hpdb	ENSDARG00000044935	19	8.56265e-15	3.38464	0.006	0.333	1.57039e-10	15
hpdb	ENSDARG00000044935	19	0.000275038	3.40527	0	0.333	1	16
hpdb	ENSDARG00000044935	19	1.18118e-06	3.40527	0	0.333	0.0216629	17
hpdb	ENSDARG00000044935	19	3.05432e-05	3.40527	0	0.333	0.560162	18
hpdb	ENSDARG00000044935	19	2.82754e-24	3.40527	0	0.333	5.1857e-20	1
hpdb	ENSDARG00000044935	19	6.49656e-06	3.40527	0.333	0	0.119147	20
hpdb	ENSDARG00000044935	19	4.43462e-06	3.40527	0.333	0	0.0813309	21
hpdb	ENSDARG00000044935	19	9.53549e-06	3.40527	0.333	0	0.174881	22
hpdb	ENSDARG00000044935	19	0.00147579	3.37618	0.333	0.034	1	23
hpdb	ENSDARG00000044935	19	0.000956343	3.40527	0.333	0	1	24
hpdb	ENSDARG00000044935	19	0.0462168	3.40527	0.333	0	1	25
hpdb	ENSDARG00000044935	19	0.0598096	3.40527	0.333	0	1	26
hpdb	ENSDARG00000044935	19	3.5735e-28	3.40527	0	0.333	6.55381e-24	2
hpdb	ENSDARG00000044935	19	5.57762e-30	3.35028	0.005	0.333	1.02293e-25	3
hpdb	ENSDARG00000044935	19	5.45726e-20	3.40527	0	0.333	1.00086e-15	4
hpdb	ENSDARG00000044935	19	1.30272e-23	3.40527	0	0.333	2.38918e-19	5
hpdb	ENSDARG00000044935	19	2.77523e-22	3.40527	0	0.333	5.08977e-18	6
hpdb	ENSDARG00000044935	19	5.22904e-30	3.40527	0	0.333	9.59006e-26	7
hpdb	ENSDARG00000044935	19	3.30397e-18	3.40527	0	0.333	6.05947e-14	8
hpdb	ENSDARG00000044935	19	3.00717e-21	3.40527	0	0.333	5.51514e-17	9
ier2a	ENSDARG00000099195	19	1.51044e-14	0.913557	0.146	0.556	2.77015e-10	0
ier2a	ENSDARG00000099195	19	0.00486318	0.677828	0.491	0.556	1	10
ier2a	ENSDARG00000099195	19	8.74426e-07	0.962063	0.287	0.556	0.016037	11
ier2a	ENSDARG00000099195	19	0.000530674	0.67537	0.374	0.556	1	12
ier2a	ENSDARG00000099195	19	6.00261e-08	0.927414	0.234	0.556	0.00110088	13
ier2a	ENSDARG00000099195	19	0.000238045	1.04456	0.425	0.556	1	14
ier2a	ENSDARG00000099195	19	6.3344e-09	0.769756	0.169	0.556	0.000116173	15
ier2a	ENSDARG00000099195	19	0.0215004	0.701936	0.375	0.556	1	16
ier2a	ENSDARG00000099195	19	0.00188131	0.773895	0.35	0.556	1	17
ier2a	ENSDARG00000099195	19	2.22369e-07	1.62303	0.093	0.556	0.00407825	18
ier2a	ENSDARG00000099195	19	0.000172733	0.738873	0.372	0.556	1	1
ier2a	ENSDARG00000099195	19	5.50586e-07	1.19298	0.556	0.098	0.0100978	20
ier2a	ENSDARG00000099195	19	1.40913e-05	1.28008	0.556	0.264	0.258434	21
ier2a	ENSDARG00000099195	19	3.27642e-07	1.50493	0.556	0.143	0.00600896	22
ier2a	ENSDARG00000099195	19	0.155303	0.712656	0.556	0.586	1	23
ier2a	ENSDARG00000099195	19	0.105352	0.715391	0.556	0.5	1	24
ier2a	ENSDARG00000099195	19	0.00403595	1.69555	0.556	0	1	25
ier2a	ENSDARG00000099195	19	0.216236	0.792799	0.556	0.375	1	26
ier2a	ENSDARG00000099195	19	3.70807e-10	1.22918	0.257	0.556	6.8006e-06	2
ier2a	ENSDARG00000099195	19	1.09389e-11	0.624823	0.146	0.556	2.0062e-07	3
ier2a	ENSDARG00000099195	19	8.40146e-13	1.33669	0.174	0.556	1.54083e-08	4
ier2a	ENSDARG00000099195	19	3.49812e-23	1.30178	0.063	0.556	6.41556e-19	5
ier2a	ENSDARG00000099195	19	2.1393e-10	1.42616	0.271	0.556	3.92348e-06	6
ier2a	ENSDARG00000099195	19	1.15766e-17	1.08143	0.108	0.556	2.12315e-13	7
ier2a	ENSDARG00000099195	19	4.04747e-13	1.42262	0.171	0.556	7.42307e-09	8
ier2a	ENSDARG00000099195	19	0.000840551	0.789306	0.444	0.556	1	9
ier5l	ENSDARG00000054906	19	2.15568e-22	0.951003	0.029	0.333	3.95352e-18	0
ier5l	ENSDARG00000054906	19	2.42142e-07	0.95805	0.071	0.333	0.00444089	10
ier5l	ENSDARG00000054906	19	4.18018e-08	0.960896	0.069	0.333	0.000766646	11
ier5l	ENSDARG00000054906	19	7.3277e-09	1.0036	0.053	0.333	0.00013439	12
ier5l	ENSDARG00000054906	19	2.91768e-08	1.0002	0.063	0.333	0.000535102	13
ier5l	ENSDARG00000054906	19	3.0743e-07	1.08917	0.047	0.333	0.00563826	14
ier5l	ENSDARG00000054906	19	7.88157e-12	0.937519	0.022	0.333	1.44548e-07	15
ier5l	ENSDARG00000054906	19	0.0994603	0.583893	0.188	0.333	1	16
ier5l	ENSDARG00000054906	19	6.02885e-05	1.02107	0.05	0.333	1	17
ier5l	ENSDARG00000054906	19	3.05432e-05	1.14582	0	0.333	0.560162	18
ier5l	ENSDARG00000054906	19	1.74006e-11	1.01951	0.055	0.333	3.19126e-07	1
ier5l	ENSDARG00000054906	19	2.27393e-05	1.13094	0.333	0.02	0.417039	20
ier5l	ENSDARG00000054906	19	1.68985e-05	1.11853	0.333	0.019	0.309919	21
ier5l	ENSDARG00000054906	19	0.000161675	1.03594	0.333	0.041	1	22
ier5l	ENSDARG00000054906	19	0.304588	0.417152	0.333	0.241	1	23
ier5l	ENSDARG00000054906	19	0.0111425	0.985688	0.333	0.077	1	24
ier5l	ENSDARG00000054906	19	0.0462168	1.14582	0.333	0	1	25
ier5l	ENSDARG00000054906	19	0.0598096	1.14582	0.333	0	1	26
ier5l	ENSDARG00000054906	19	2.64241e-16	1.10504	0.035	0.333	4.84619e-12	2
ier5l	ENSDARG00000054906	19	3.84125e-24	1.00632	0.014	0.333	7.04486e-20	3
ier5l	ENSDARG00000054906	19	7.95002e-17	1.11876	0.013	0.333	1.45803e-12	4
ier5l	ENSDARG00000054906	19	8.86236e-14	0.939973	0.035	0.333	1.62536e-09	5
ier5l	ENSDARG00000054906	19	0.00061852	0.940488	0.177	0.333	1	6
ier5l	ENSDARG00000054906	19	8.12675e-21	1.04463	0.019	0.333	1.49045e-16	7
ier5l	ENSDARG00000054906	19	5.77864e-07	1.01162	0.095	0.333	0.010598	8
ier5l	ENSDARG00000054906	19	3.18571e-10	1.05057	0.06	0.333	5.8426e-06	9
ifitm1	ENSDARG00000093303	19	2.36961e-25	2.22345	0	0.175	4.34586e-21	0
ifitm1	ENSDARG00000093303	19	2.27982e-07	2.21363	0.006	0.175	0.0041812	10
ifitm1	ENSDARG00000093303	19	1.44758e-09	2.22345	0	0.175	2.65487e-05	11
ifitm1	ENSDARG00000093303	19	2.40197e-08	2.22345	0	0.175	0.000440521	12
ifitm1	ENSDARG00000093303	19	1.66987e-08	2.22345	0	0.175	0.000306255	13
ifitm1	ENSDARG00000093303	19	9.46632e-06	2.22345	0	0.175	0.173612	14
ifitm1	ENSDARG00000093303	19	1.07223e-07	2.20893	0.006	0.175	0.00196648	15
ifitm1	ENSDARG00000093303	19	0.0128767	2.22345	0	0.175	1	16
ifitm1	ENSDARG00000093303	19	0.000756892	2.22345	0	0.175	1	17
ifitm1	ENSDARG00000093303	19	0.00411921	2.22345	0	0.175	1	18
ifitm1	ENSDARG00000093303	19	4.10599e-13	2.22345	0	0.175	7.53039e-09	1
ifitm1	ENSDARG00000093303	19	0.00184122	2.22345	0.175	0	1	20
ifitm1	ENSDARG00000093303	19	0.00150908	2.22345	0.175	0	1	21
ifitm1	ENSDARG00000093303	19	0.00224846	2.22345	0.175	0	1	22
ifitm1	ENSDARG00000093303	19	0.0177281	2.22345	0.175	0	1	23
ifitm1	ENSDARG00000093303	19	0.0245295	2.22345	0.175	0	1	24
ifitm1	ENSDARG00000093303	19	0.182629	2.22345	0.175	0	1	25
ifitm1	ENSDARG00000093303	19	0.209051	2.22345	0.175	0	1	26
ifitm1	ENSDARG00000093303	19	3.64509e-15	2.22345	0	0.175	6.68509e-11	2
ifitm1	ENSDARG00000093303	19	6.65503e-18	2.22345	0	0.175	1.22053e-13	3
ifitm1	ENSDARG00000093303	19	9.36478e-10	2.21632	0.004	0.175	1.7175e-05	4
ifitm1	ENSDARG00000093303	19	1.64828e-11	2.21975	0.004	0.175	3.02295e-07	5
ifitm1	ENSDARG00000093303	19	4.59186e-12	2.22345	0	0.175	8.42148e-08	6
ifitm1	ENSDARG00000093303	19	3.94749e-16	2.22345	0	0.175	7.2397e-12	7
ifitm1	ENSDARG00000093303	19	6.42484e-10	2.22345	0	0.175	1.17832e-05	8
ifitm1	ENSDARG00000093303	19	1.60994e-11	2.22345	0	0.175	2.95263e-07	9
igf2b	ENSDARG00000033307	19	1.49147e-49	1.24391	0.003	0.381	2.73535e-45	0
igf2b	ENSDARG00000033307	19	3.25743e-17	1.2681	0	0.381	5.97412e-13	10
igf2b	ENSDARG00000033307	19	4.92406e-20	1.2681	0	0.381	9.03072e-16	11
igf2b	ENSDARG00000033307	19	2.1942e-17	1.2681	0	0.381	4.02417e-13	12
igf2b	ENSDARG00000033307	19	9.9624e-18	1.2681	0	0.381	1.8271e-13	13
igf2b	ENSDARG00000033307	19	9.70762e-12	1.2681	0	0.381	1.78038e-07	14
igf2b	ENSDARG00000033307	19	5.51337e-18	1.2681	0	0.381	1.01115e-13	15
igf2b	ENSDARG00000033307	19	7.61034e-05	1.2681	0	0.381	1	16
igf2b	ENSDARG00000033307	19	1.4222e-07	1.2681	0	0.381	0.00260832	17
igf2b	ENSDARG00000033307	19	6.01537e-06	1.2681	0	0.381	0.110322	18
igf2b	ENSDARG00000033307	19	9.83548e-28	1.2681	0	0.381	1.80383e-23	1
igf2b	ENSDARG00000033307	19	1.01093e-06	1.2681	0.381	0	0.0185405	20
igf2b	ENSDARG00000033307	19	6.51384e-07	1.2681	0.381	0	0.0119464	21
igf2b	ENSDARG00000033307	19	1.57265e-06	1.2681	0.381	0	0.0288424	22
igf2b	ENSDARG00000033307	19	0.000155564	1.2681	0.381	0	1	23
igf2b	ENSDARG00000033307	19	0.000321992	1.2681	0.381	0	1	24
igf2b	ENSDARG00000033307	19	0.029119	1.2681	0.381	0	1	25
igf2b	ENSDARG00000033307	19	0.172594	0.755293	0.381	0.125	1	26
igf2b	ENSDARG00000033307	19	3.45804e-32	1.2681	0	0.381	6.34205e-28	2
igf2b	ENSDARG00000033307	19	3.90899e-38	1.2681	0	0.381	7.16909e-34	3
igf2b	ENSDARG00000033307	19	9.53922e-22	1.25827	0.004	0.381	1.74949e-17	4
igf2b	ENSDARG00000033307	19	2.04787e-25	1.08604	0.004	0.381	3.7558e-21	5
igf2b	ENSDARG00000033307	19	1.85684e-25	1.2681	0	0.381	3.40544e-21	6
igf2b	ENSDARG00000033307	19	2.77168e-34	1.2681	0	0.381	5.08326e-30	7
igf2b	ENSDARG00000033307	19	8.44284e-21	1.2681	0	0.381	1.54842e-16	8
igf2b	ENSDARG00000033307	19	2.8268e-24	1.2681	0	0.381	5.18436e-20	9
iqsec1b	ENSDARG00000016551	19	1.77586e-37	0.870774	0.021	0.429	3.25692e-33	0
iqsec1b	ENSDARG00000016551	19	8.2536e-15	0.988672	0.036	0.429	1.51371e-10	10
iqsec1b	ENSDARG00000016551	19	1.01385e-16	0.970688	0.035	0.429	1.8594e-12	11
iqsec1b	ENSDARG00000016551	19	1.33096e-19	1.04335	0	0.429	2.44097e-15	12
iqsec1b	ENSDARG00000016551	19	3.88064e-19	1.03896	0.006	0.429	7.11709e-15	13
iqsec1b	ENSDARG00000016551	19	5.70013e-12	1.02133	0.019	0.429	1.0454e-07	14
iqsec1b	ENSDARG00000016551	19	1.20901e-13	0.775045	0.039	0.429	2.21733e-09	15
iqsec1b	ENSDARG00000016551	19	1.95838e-05	1.04335	0	0.429	0.359167	16
iqsec1b	ENSDARG00000016551	19	4.28692e-07	0.923293	0.033	0.429	0.0078622	17
iqsec1b	ENSDARG00000016551	19	0.00538369	0.584491	0.209	0.429	1	18
iqsec1b	ENSDARG00000016551	19	2.08306e-24	0.988036	0.02	0.429	3.82034e-20	1
iqsec1b	ENSDARG00000016551	19	1.43809e-07	1.04335	0.429	0	0.00263746	20
iqsec1b	ENSDARG00000016551	19	1.55941e-06	0.948519	0.429	0.038	0.0285996	21
iqsec1b	ENSDARG00000016551	19	1.54875e-05	0.941082	0.429	0.082	0.28404	22
iqsec1b	ENSDARG00000016551	19	0.000700002	0.978977	0.429	0.103	1	23
iqsec1b	ENSDARG00000016551	19	0.000101623	1.04335	0.429	0	1	24
iqsec1b	ENSDARG00000016551	19	0.0178057	1.04335	0.429	0	1	25
iqsec1b	ENSDARG00000016551	19	0.025134	1.04335	0.429	0	1	26
iqsec1b	ENSDARG00000016551	19	9.56489e-17	0.882652	0.066	0.429	1.7542e-12	2
iqsec1b	ENSDARG00000016551	19	8.57791e-36	0.947545	0.01	0.429	1.57319e-31	3
iqsec1b	ENSDARG00000016551	19	8.36794e-16	0.926111	0.051	0.429	1.53468e-11	4
iqsec1b	ENSDARG00000016551	19	1.62628e-27	0.994588	0.007	0.429	2.9826e-23	5
iqsec1b	ENSDARG00000016551	19	2.46201e-26	1.03171	0.008	0.429	4.51533e-22	6
iqsec1b	ENSDARG00000016551	19	5.5975e-32	0.921094	0.011	0.429	1.02658e-27	7
iqsec1b	ENSDARG00000016551	19	1.96185e-11	0.923003	0.095	0.429	3.59804e-07	8
iqsec1b	ENSDARG00000016551	19	6.24683e-19	0.969655	0.036	0.429	1.14567e-14	9
itih1	ENSDARG00000055053	19	8.5568e-19	0.371088	0	0.127	1.56932e-14	0
itih1	ENSDARG00000055053	19	2.60256e-06	0.371088	0	0.127	0.047731	10
itih1	ENSDARG00000055053	19	2.90969e-07	0.371088	0	0.127	0.00533637	11
itih1	ENSDARG00000055053	19	2.27774e-06	0.371088	0	0.127	0.0417738	12
itih1	ENSDARG00000055053	19	1.74505e-06	0.371088	0	0.127	0.0320043	13
itih1	ENSDARG00000055053	19	0.000182652	0.371088	0	0.127	1	14
itih1	ENSDARG00000055053	19	1.42928e-06	0.371088	0	0.127	0.026213	15
itih1	ENSDARG00000055053	19	0.0371141	0.371088	0	0.127	1	16
itih1	ENSDARG00000055053	19	0.00458253	0.371088	0	0.127	1	17
itih1	ENSDARG00000055053	19	0.0159839	0.371088	0	0.127	1	18
itih1	ENSDARG00000055053	19	7.3859e-10	0.371088	0	0.127	1.35457e-05	1
itih1	ENSDARG00000055053	19	0.00882382	0.371088	0.127	0	1	20
itih1	ENSDARG00000055053	19	0.00762001	0.371088	0.127	0	1	21
itih1	ENSDARG00000055053	19	0.0102249	0.371088	0.127	0	1	22
itih1	ENSDARG00000055053	19	0.0470281	0.371088	0.127	0	1	23
itih1	ENSDARG00000055053	19	0.0598266	0.371088	0.127	0	1	24
itih1	ENSDARG00000055053	19	0.267935	0.371088	0.127	0	1	25
itih1	ENSDARG00000055053	19	0.296773	0.371088	0.127	0	1	26
itih1	ENSDARG00000055053	19	2.33744e-11	0.371088	0	0.127	4.28686e-07	2
itih1	ENSDARG00000055053	19	2.33504e-13	0.371088	0	0.127	4.28246e-09	3
itih1	ENSDARG00000055053	19	3.3016e-08	0.371088	0	0.127	0.000605514	4
itih1	ENSDARG00000055053	19	1.32974e-09	0.371088	0	0.127	2.43874e-05	5
itih1	ENSDARG00000055053	19	4.31744e-09	0.371088	0	0.127	7.91818e-05	6
itih1	ENSDARG00000055053	19	4.60685e-12	0.371088	0	0.127	8.44896e-08	7
itih1	ENSDARG00000055053	19	1.60522e-07	0.371088	0	0.127	0.00294396	8
itih1	ENSDARG00000055053	19	1.08087e-08	0.371088	0	0.127	0.000198232	9
junbb	ENSDARG00000104773	19	1.39207e-22	1.81061	0.262	0.778	2.55306e-18	0
junbb	ENSDARG00000104773	19	1.15247e-13	2.05403	0.503	0.778	2.11363e-09	10
junbb	ENSDARG00000104773	19	5.08738e-13	1.91053	0.545	0.778	9.33025e-09	11
junbb	ENSDARG00000104773	19	5.10118e-09	1.45465	0.614	0.778	9.35556e-05	12
junbb	ENSDARG00000104773	19	1.0738e-13	2.01607	0.497	0.778	1.96935e-09	13
junbb	ENSDARG00000104773	19	6.72798e-11	2.03359	0.642	0.778	1.23391e-06	14
junbb	ENSDARG00000104773	19	2.36136e-15	1.5504	0.287	0.778	4.33074e-11	15
junbb	ENSDARG00000104773	19	1.60773e-06	1.89491	0.438	0.778	0.0294857	16
junbb	ENSDARG00000104773	19	1.80479e-09	1.9111	0.417	0.778	3.30998e-05	17
junbb	ENSDARG00000104773	19	1.7308e-10	2.76774	0.302	0.778	3.17429e-06	18
junbb	ENSDARG00000104773	19	1.44998e-12	1.6975	0.546	0.778	2.65926e-08	1
junbb	ENSDARG00000104773	19	5.86408e-11	2.30309	0.778	0.255	1.07547e-06	20
junbb	ENSDARG00000104773	19	2.97137e-09	2.21721	0.778	0.528	5.44949e-05	21
junbb	ENSDARG00000104773	19	7.56665e-08	2.0099	0.778	0.612	0.00138772	22
junbb	ENSDARG00000104773	19	0.331331	0.33352	0.778	0.793	1	23
junbb	ENSDARG00000104773	19	0.000360701	1.46863	0.778	0.615	1	24
junbb	ENSDARG00000104773	19	0.00013986	3.0788	0.778	0	1	25
junbb	ENSDARG00000104773	19	0.00579211	1.91425	0.778	0.5	1	26
junbb	ENSDARG00000104773	19	9.01823e-16	2.06787	0.529	0.778	1.65394e-11	2
junbb	ENSDARG00000104773	19	8.00695e-17	1.44693	0.278	0.778	1.46847e-12	3
junbb	ENSDARG00000104773	19	1.42296e-21	2.34783	0.272	0.778	2.60971e-17	4
junbb	ENSDARG00000104773	19	1.75545e-34	2.42523	0.099	0.778	3.21949e-30	5
junbb	ENSDARG00000104773	19	5.86109e-13	2.06691	0.707	0.778	1.07492e-08	6
junbb	ENSDARG00000104773	19	7.92306e-33	2.37044	0.151	0.778	1.45309e-28	7
junbb	ENSDARG00000104773	19	9.51955e-16	2.35246	0.526	0.778	1.74589e-11	8
junbb	ENSDARG00000104773	19	1.27627e-08	1.42561	0.722	0.778	0.000234068	9
klf12a	ENSDARG00000015312	19	3.67042e-23	0.31994	0	0.159	6.73154e-19	0
klf12a	ENSDARG00000015312	19	1.30281e-07	0.31994	0	0.159	0.00238935	10
klf12a	ENSDARG00000015312	19	8.54877e-09	0.31994	0	0.159	0.000156784	11
klf12a	ENSDARG00000015312	19	1.10389e-07	0.31994	0	0.159	0.00202453	12
klf12a	ENSDARG00000015312	19	7.9273e-08	0.31994	0	0.159	0.00145387	13
klf12a	ENSDARG00000015312	19	0.000139341	0.312172	0.009	0.159	1	14
klf12a	ENSDARG00000015312	19	6.18542e-08	0.31994	0	0.159	0.00113441	15
klf12a	ENSDARG00000015312	19	0.0183816	0.31994	0	0.159	1	16
klf12a	ENSDARG00000015312	19	0.00138638	0.31994	0	0.159	1	17
klf12a	ENSDARG00000015312	19	0.00649859	0.31994	0	0.159	1	18
klf12a	ENSDARG00000015312	19	5.03748e-12	0.31994	0	0.159	9.23875e-08	1
klf12a	ENSDARG00000015312	19	0.00311815	0.31994	0.159	0	1	20
klf12a	ENSDARG00000015312	19	0.00260088	0.31994	0.159	0	1	21
klf12a	ENSDARG00000015312	19	0.00374137	0.31994	0.159	0	1	22
klf12a	ENSDARG00000015312	19	0.0246098	0.31994	0.159	0	1	23
klf12a	ENSDARG00000015312	19	0.0331011	0.31994	0.159	0	1	24
klf12a	ENSDARG00000015312	19	0.207605	0.31994	0.159	0	1	25
klf12a	ENSDARG00000015312	19	0.235015	0.31994	0.159	0	1	26
klf12a	ENSDARG00000015312	19	6.83313e-14	0.31994	0	0.159	1.2532e-09	2
klf12a	ENSDARG00000015312	19	2.19886e-16	0.31994	0	0.159	4.03271e-12	3
klf12a	ENSDARG00000015312	19	5.70519e-10	0.31994	0	0.159	1.04633e-05	4
klf12a	ENSDARG00000015312	19	1.04746e-11	0.31994	0	0.159	1.92104e-07	5
klf12a	ENSDARG00000015312	19	7.56695e-10	0.315677	0.004	0.159	1.38778e-05	6
klf12a	ENSDARG00000015312	19	4.03682e-13	0.28044	0.003	0.159	7.40353e-09	7
klf12a	ENSDARG00000015312	19	4.60865e-08	0.314776	0.005	0.159	0.000845227	8
klf12a	ENSDARG00000015312	19	1.42177e-10	0.31994	0	0.159	2.60752e-06	9
kptn	ENSDARG00000015937	19	3.95432e-15	0.38278	0.005	0.143	7.25223e-11	0
kptn	ENSDARG00000015937	19	0.00233279	0.359184	0.036	0.143	1	10
kptn	ENSDARG00000015937	19	4.97512e-07	0.397487	0.005	0.143	0.00912436	11
kptn	ENSDARG00000015937	19	5.03207e-07	0.402321	0	0.143	0.00922882	12
kptn	ENSDARG00000015937	19	2.28268e-05	0.37887	0.011	0.143	0.418643	13
kptn	ENSDARG00000015937	19	0.156255	0.323392	0.085	0.143	1	14
kptn	ENSDARG00000015937	19	2.04998e-05	0.354554	0.011	0.143	0.375966	15
kptn	ENSDARG00000015937	19	0.0261527	0.402321	0	0.143	1	16
kptn	ENSDARG00000015937	19	0.00252603	0.402321	0	0.143	1	17
kptn	ENSDARG00000015937	19	0.337139	0.341354	0.093	0.143	1	18
kptn	ENSDARG00000015937	19	5.49828e-07	0.386291	0.014	0.143	0.0100838	1
kptn	ENSDARG00000015937	19	0.00525555	0.402321	0.143	0	1	20
kptn	ENSDARG00000015937	19	0.0044607	0.402321	0.143	0	1	21
kptn	ENSDARG00000015937	19	0.00619669	0.402321	0.143	0	1	22
kptn	ENSDARG00000015937	19	0.109154	0.374009	0.143	0.034	1	23
kptn	ENSDARG00000015937	19	0.323992	0.363845	0.143	0.077	1	24
kptn	ENSDARG00000015937	19	0.235861	0.402321	0.143	0	1	25
kptn	ENSDARG00000015937	19	0.264093	0.402321	0.143	0	1	26
kptn	ENSDARG00000015937	19	0.000239034	0.348527	0.035	0.143	1	2
kptn	ENSDARG00000015937	19	1.48743e-10	0.336229	0.007	0.143	2.72795e-06	3
kptn	ENSDARG00000015937	19	0.000128833	0.358956	0.026	0.143	1	4
kptn	ENSDARG00000015937	19	2.57329e-09	0.39316	0.004	0.143	4.71942e-05	5
kptn	ENSDARG00000015937	19	7.77958e-06	0.386742	0.019	0.143	0.142678	6
kptn	ENSDARG00000015937	19	8.8494e-08	0.339365	0.013	0.143	0.00162298	7
kptn	ENSDARG00000015937	19	1.86146e-06	0.391499	0.009	0.143	0.0341392	8
kptn	ENSDARG00000015937	19	1.24448e-09	0.402321	0	0.143	2.28238e-05	9
lhfpl6	ENSDARG00000004363	19	1.24231e-18	0.545122	0.002	0.143	2.2784e-14	0
lhfpl6	ENSDARG00000004363	19	0.323441	0.447263	0.107	0.143	1	10
lhfpl6	ENSDARG00000004363	19	3.99191e-06	0.532612	0.01	0.143	0.0732116	11
lhfpl6	ENSDARG00000004363	19	4.96362e-06	0.537719	0.006	0.143	0.0910328	12
lhfpl6	ENSDARG00000004363	19	3.16683e-06	0.553461	0.006	0.143	0.0580797	13
lhfpl6	ENSDARG00000004363	19	0.656634	0.421997	0.132	0.143	1	14
lhfpl6	ENSDARG00000004363	19	2.98396e-07	0.558492	0	0.143	0.00547258	15
lhfpl6	ENSDARG00000004363	19	0.0261527	0.558492	0	0.143	1	16
lhfpl6	ENSDARG00000004363	19	0.153569	0.458261	0.067	0.143	1	17
lhfpl6	ENSDARG00000004363	19	0.010209	0.558492	0	0.143	1	18
lhfpl6	ENSDARG00000004363	19	0.00629325	0.442149	0.051	0.143	1	1
lhfpl6	ENSDARG00000004363	19	0.0235255	0.488586	0.143	0.02	1	20
lhfpl6	ENSDARG00000004363	19	0.0044607	0.558492	0.143	0	1	21
lhfpl6	ENSDARG00000004363	19	0.0228066	0.532797	0.143	0.02	1	22
lhfpl6	ENSDARG00000004363	19	0.0340589	0.558492	0.143	0	1	23
lhfpl6	ENSDARG00000004363	19	0.959002	0.409234	0.143	0.154	1	24
lhfpl6	ENSDARG00000004363	19	0.235861	0.558492	0.143	0	1	25
lhfpl6	ENSDARG00000004363	19	0.264093	0.558492	0.143	0	1	26
lhfpl6	ENSDARG00000004363	19	2.15764e-07	0.536645	0.014	0.143	0.00395711	2
lhfpl6	ENSDARG00000004363	19	1.63467e-10	0.50979	0.007	0.143	2.99799e-06	3
lhfpl6	ENSDARG00000004363	19	0.000313545	0.519578	0.03	0.143	1	4
lhfpl6	ENSDARG00000004363	19	2.15759e-09	0.554787	0.004	0.143	3.95702e-05	5
lhfpl6	ENSDARG00000004363	19	0.0016345	0.516311	0.041	0.143	1	6
lhfpl6	ENSDARG00000004363	19	8.18102e-08	0.465997	0.013	0.143	0.0015004	7
lhfpl6	ENSDARG00000004363	19	2.12378e-06	0.543553	0.009	0.143	0.0389501	8
lhfpl6	ENSDARG00000004363	19	0.000163217	0.514193	0.028	0.143	1	9
loxl1	ENSDARG00000054451	19	3.67106e-34	0.641501	0	0.238	6.73272e-30	0
loxl1	ENSDARG00000054451	19	6.26189e-11	0.641501	0	0.238	1.14843e-06	10
loxl1	ENSDARG00000054451	19	1.07734e-12	0.641501	0	0.238	1.97584e-08	11
loxl1	ENSDARG00000054451	19	4.8911e-11	0.641501	0	0.238	8.97028e-07	12
loxl1	ENSDARG00000054451	19	2.98515e-11	0.641501	0	0.238	5.47477e-07	13
loxl1	ENSDARG00000054451	19	1.63798e-07	0.641501	0	0.238	0.00300406	14
loxl1	ENSDARG00000054451	19	2.06191e-11	0.641501	0	0.238	3.78155e-07	15
loxl1	ENSDARG00000054451	19	0.0110024	0.571409	0.031	0.238	1	16
loxl1	ENSDARG00000054451	19	6.29514e-05	0.641501	0	0.238	1	17
loxl1	ENSDARG00000054451	19	0.000629679	0.641501	0	0.238	1	18
loxl1	ENSDARG00000054451	19	1.62988e-17	0.641501	0	0.238	2.98921e-13	1
loxl1	ENSDARG00000054451	19	0.0008086	0.610552	0.238	0.02	1	20
loxl1	ENSDARG00000054451	19	0.000160799	0.641501	0.238	0	1	21
loxl1	ENSDARG00000054451	19	0.00943237	0.539996	0.238	0.061	1	22
loxl1	ENSDARG00000054451	19	0.00458067	0.641501	0.238	0	1	23
loxl1	ENSDARG00000054451	19	0.00712239	0.641501	0.238	0	1	24
loxl1	ENSDARG00000054451	19	0.108031	0.641501	0.238	0	1	25
loxl1	ENSDARG00000054451	19	0.129518	0.641501	0.238	0	1	26
loxl1	ENSDARG00000054451	19	2.6482e-20	0.641501	0	0.238	4.85679e-16	2
loxl1	ENSDARG00000054451	19	4.99858e-24	0.641501	0	0.238	9.1674e-20	3
loxl1	ENSDARG00000054451	19	1.89798e-14	0.641501	0	0.238	3.4809e-10	4
loxl1	ENSDARG00000054451	19	4.86229e-17	0.641501	0	0.238	8.91743e-13	5
loxl1	ENSDARG00000054451	19	4.33823e-16	0.641501	0	0.238	7.95632e-12	6
loxl1	ENSDARG00000054451	19	1.28909e-21	0.641501	0	0.238	2.36419e-17	7
loxl1	ENSDARG00000054451	19	3.57354e-13	0.641501	0	0.238	6.55388e-09	8
loxl1	ENSDARG00000054451	19	2.3862e-15	0.641501	0	0.238	4.37629e-11	9
lpl	ENSDARG00000087697	19	1.33998e-38	1.02545	0	0.27	2.45752e-34	0
lpl	ENSDARG00000087697	19	2.15832e-11	1.0208	0.006	0.27	3.95836e-07	10
lpl	ENSDARG00000087697	19	2.74919e-14	1.02545	0	0.27	5.04201e-10	11
lpl	ENSDARG00000087697	19	2.06883e-12	1.02545	0	0.27	3.79423e-08	12
lpl	ENSDARG00000087697	19	1.1827e-12	1.02545	0	0.27	2.16908e-08	13
lpl	ENSDARG00000087697	19	2.03447e-08	1.02545	0	0.27	0.000373121	14
lpl	ENSDARG00000087697	19	7.77842e-13	1.02545	0	0.27	1.42656e-08	15
lpl	ENSDARG00000087697	19	0.00137774	1.02545	0	0.27	1	16
lpl	ENSDARG00000087697	19	0.00103796	0.773547	0.05	0.27	1	17
lpl	ENSDARG00000087697	19	0.000236766	1.02545	0	0.27	1	18
lpl	ENSDARG00000087697	19	3.75779e-16	1.00758	0.01	0.27	6.89179e-12	1
lpl	ENSDARG00000087697	19	6.83031e-05	1.02545	0.27	0	1	20
lpl	ENSDARG00000087697	19	5.02493e-05	1.02545	0.27	0	0.921573	21
lpl	ENSDARG00000087697	19	9.29759e-05	1.02545	0.27	0	1	22
lpl	ENSDARG00000087697	19	0.00225854	1.02545	0.27	0	1	23
lpl	ENSDARG00000087697	19	0.00373121	1.02545	0.27	0	1	24
lpl	ENSDARG00000087697	19	0.0821937	1.02545	0.27	0	1	25
lpl	ENSDARG00000087697	19	0.10098	1.02545	0.27	0	1	26
lpl	ENSDARG00000087697	19	6.64232e-23	1.02545	0	0.27	1.2182e-18	2
lpl	ENSDARG00000087697	19	4.02595e-27	1.02545	0	0.27	7.38358e-23	3
lpl	ENSDARG00000087697	19	2.8374e-16	1.02545	0	0.27	5.20378e-12	4
lpl	ENSDARG00000087697	19	1.34364e-16	0.991234	0.007	0.27	2.46423e-12	5
lpl	ENSDARG00000087697	19	6.29887e-17	1.02352	0.004	0.27	1.15521e-12	6
lpl	ENSDARG00000087697	19	2.16664e-24	1.02545	0	0.27	3.97362e-20	7
lpl	ENSDARG00000087697	19	7.87945e-15	1.02545	0	0.27	1.44509e-10	8
lpl	ENSDARG00000087697	19	3.50375e-13	0.984794	0.016	0.27	6.42587e-09	9
mab21l2	ENSDARG00000015266	19	8.5568e-19	0.438445	0	0.127	1.56932e-14	0
mab21l2	ENSDARG00000015266	19	2.60256e-06	0.438445	0	0.127	0.047731	10
mab21l2	ENSDARG00000015266	19	2.90969e-07	0.438445	0	0.127	0.00533637	11
mab21l2	ENSDARG00000015266	19	1.86772e-05	0.43141	0.006	0.127	0.342539	12
mab21l2	ENSDARG00000015266	19	1.74505e-06	0.438445	0	0.127	0.0320043	13
mab21l2	ENSDARG00000015266	19	0.000182652	0.438445	0	0.127	1	14
mab21l2	ENSDARG00000015266	19	1.46515e-05	0.385735	0.006	0.127	0.268709	15
mab21l2	ENSDARG00000015266	19	0.0371141	0.438445	0	0.127	1	16
mab21l2	ENSDARG00000015266	19	0.00458253	0.438445	0	0.127	1	17
mab21l2	ENSDARG00000015266	19	0.0159839	0.438445	0	0.127	1	18
mab21l2	ENSDARG00000015266	19	1.62881e-08	0.426225	0.003	0.127	0.000298724	1
mab21l2	ENSDARG00000015266	19	0.00882382	0.438445	0.127	0	1	20
mab21l2	ENSDARG00000015266	19	0.00762001	0.438445	0.127	0	1	21
mab21l2	ENSDARG00000015266	19	0.0102249	0.438445	0.127	0	1	22
mab21l2	ENSDARG00000015266	19	0.0470281	0.438445	0.127	0	1	23
mab21l2	ENSDARG00000015266	19	0.0598266	0.438445	0.127	0	1	24
mab21l2	ENSDARG00000015266	19	0.267935	0.438445	0.127	0	1	25
mab21l2	ENSDARG00000015266	19	0.296773	0.438445	0.127	0	1	26
mab21l2	ENSDARG00000015266	19	8.37881e-08	0.424092	0.009	0.127	0.00153667	2
mab21l2	ENSDARG00000015266	19	1.26041e-11	0.422943	0.002	0.127	2.31158e-07	3
mab21l2	ENSDARG00000015266	19	3.3016e-08	0.438445	0	0.127	0.000605514	4
mab21l2	ENSDARG00000015266	19	2.5256e-08	0.430734	0.004	0.127	0.000463194	5
mab21l2	ENSDARG00000015266	19	4.31744e-09	0.438445	0	0.127	7.91818e-05	6
mab21l2	ENSDARG00000015266	19	4.60685e-12	0.438445	0	0.127	8.44896e-08	7
mab21l2	ENSDARG00000015266	19	5.38918e-05	0.422739	0.014	0.127	0.988375	8
mab21l2	ENSDARG00000015266	19	1.50619e-07	0.435578	0.004	0.127	0.00276235	9
marveld1	ENSDARG00000011724	19	3.67106e-34	0.691968	0	0.238	6.73272e-30	0
marveld1	ENSDARG00000011724	19	6.26189e-11	0.691968	0	0.238	1.14843e-06	10
marveld1	ENSDARG00000011724	19	1.07734e-12	0.691968	0	0.238	1.97584e-08	11
marveld1	ENSDARG00000011724	19	4.8911e-11	0.691968	0	0.238	8.97028e-07	12
marveld1	ENSDARG00000011724	19	2.98515e-11	0.691968	0	0.238	5.47477e-07	13
marveld1	ENSDARG00000011724	19	1.63798e-07	0.691968	0	0.238	0.00300406	14
marveld1	ENSDARG00000011724	19	2.27191e-10	0.669523	0.006	0.238	4.16668e-06	15
marveld1	ENSDARG00000011724	19	0.00296581	0.691968	0	0.238	1	16
marveld1	ENSDARG00000011724	19	6.29514e-05	0.691968	0	0.238	1	17
marveld1	ENSDARG00000011724	19	0.000629679	0.691968	0	0.238	1	18
marveld1	ENSDARG00000011724	19	1.62988e-17	0.691968	0	0.238	2.98921e-13	1
marveld1	ENSDARG00000011724	19	0.000210724	0.691968	0.238	0	1	20
marveld1	ENSDARG00000011724	19	0.000160799	0.691968	0.238	0	1	21
marveld1	ENSDARG00000011724	19	0.000276486	0.691968	0.238	0	1	22
marveld1	ENSDARG00000011724	19	0.00458067	0.691968	0.238	0	1	23
marveld1	ENSDARG00000011724	19	0.00712239	0.691968	0.238	0	1	24
marveld1	ENSDARG00000011724	19	0.108031	0.691968	0.238	0	1	25
marveld1	ENSDARG00000011724	19	0.129518	0.691968	0.238	0	1	26
marveld1	ENSDARG00000011724	19	2.6482e-20	0.691968	0	0.238	4.85679e-16	2
marveld1	ENSDARG00000011724	19	4.99858e-24	0.691968	0	0.238	9.1674e-20	3
marveld1	ENSDARG00000011724	19	1.89798e-14	0.691968	0	0.238	3.4809e-10	4
marveld1	ENSDARG00000011724	19	4.86229e-17	0.691968	0	0.238	8.91743e-13	5
marveld1	ENSDARG00000011724	19	4.33823e-16	0.691968	0	0.238	7.95632e-12	6
marveld1	ENSDARG00000011724	19	1.28909e-21	0.691968	0	0.238	2.36419e-17	7
marveld1	ENSDARG00000011724	19	3.57354e-13	0.691968	0	0.238	6.55388e-09	8
marveld1	ENSDARG00000011724	19	2.3862e-15	0.691968	0	0.238	4.37629e-11	9
matn1	ENSDARG00000030215	19	1.51332e-27	1.98208	0	0.19	2.77542e-23	0
matn1	ENSDARG00000030215	19	6.31486e-09	1.98208	0	0.19	0.000115815	10
matn1	ENSDARG00000030215	19	2.42844e-10	1.98208	0	0.19	4.45377e-06	11
matn1	ENSDARG00000030215	19	5.17971e-09	1.98208	0	0.19	9.49959e-05	12
matn1	ENSDARG00000030215	19	3.48591e-09	1.98208	0	0.19	6.39315e-05	13
matn1	ENSDARG00000030215	19	3.47891e-06	1.98208	0	0.19	0.0638032	14
matn1	ENSDARG00000030215	19	2.59079e-09	1.98208	0	0.19	4.7515e-05	15
matn1	ENSDARG00000030215	19	0.00898468	1.98208	0	0.19	1	16
matn1	ENSDARG00000030215	19	0.000410742	1.98208	0	0.19	1	17
matn1	ENSDARG00000030215	19	0.00879863	1.95873	0.023	0.19	1	18
matn1	ENSDARG00000030215	19	3.31347e-14	1.98208	0	0.19	6.07691e-10	1
matn1	ENSDARG00000030215	19	0.00108126	1.98208	0.19	0	1	20
matn1	ENSDARG00000030215	19	0.000870695	1.98208	0.19	0	1	21
matn1	ENSDARG00000030215	19	0.00134404	1.98208	0.19	0	1	22
matn1	ENSDARG00000030215	19	0.0127241	1.98208	0.19	0	1	23
matn1	ENSDARG00000030215	19	0.350643	1.17913	0.19	0.346	1	24
matn1	ENSDARG00000030215	19	0.160506	1.98208	0.19	0	1	25
matn1	ENSDARG00000030215	19	0.185811	1.98208	0.19	0	1	26
matn1	ENSDARG00000030215	19	1.92465e-16	1.98208	0	0.19	3.52982e-12	2
matn1	ENSDARG00000030215	19	9.42487e-18	1.97606	0.002	0.19	1.72852e-13	3
matn1	ENSDARG00000030215	19	1.20446e-10	1.97688	0.004	0.19	2.20898e-06	4
matn1	ENSDARG00000030215	19	7.95882e-14	1.98208	0	0.19	1.45965e-09	5
matn1	ENSDARG00000030215	19	4.60152e-13	1.98208	0	0.19	8.43919e-09	6
matn1	ENSDARG00000030215	19	1.70689e-17	1.98208	0	0.19	3.13043e-13	7
matn1	ENSDARG00000030215	19	1.06725e-09	1.97911	0.005	0.19	1.95734e-05	8
matn1	ENSDARG00000030215	19	2.58107e-11	1.9747	0.004	0.19	4.73368e-07	9
mdka	ENSDARG00000036036	19	6.81437e-55	1.68778	0.008	0.46	1.24976e-50	0
mdka	ENSDARG00000036036	19	2.74899e-19	1.73727	0.012	0.46	5.04165e-15	10
mdka	ENSDARG00000036036	19	3.17387e-23	1.72793	0.005	0.46	5.82087e-19	11
mdka	ENSDARG00000036036	19	4.13094e-21	1.75331	0	0.46	7.57614e-17	12
mdka	ENSDARG00000036036	19	1.58907e-21	1.75331	0	0.46	2.91436e-17	13
mdka	ENSDARG00000036036	19	2.8579e-14	1.75331	0	0.46	5.24139e-10	14
mdka	ENSDARG00000036036	19	6.9857e-21	1.73876	0.006	0.46	1.28118e-16	15
mdka	ENSDARG00000036036	19	9.32e-05	1.46662	0.062	0.46	1	16
mdka	ENSDARG00000036036	19	1.03712e-08	1.73496	0.017	0.46	0.000190207	17
mdka	ENSDARG00000036036	19	3.31954e-07	1.75331	0	0.46	0.00608804	18
mdka	ENSDARG00000036036	19	3.0712e-32	1.73478	0.003	0.46	5.63259e-28	1
mdka	ENSDARG00000036036	19	3.71651e-08	1.75331	0.46	0	0.000681608	20
mdka	ENSDARG00000036036	19	2.16875e-08	1.75331	0.46	0	0.000397748	21
mdka	ENSDARG00000036036	19	6.38975e-08	1.75331	0.46	0	0.00117188	22
mdka	ENSDARG00000036036	19	0.0275015	0.583845	0.46	0.207	1	23
mdka	ENSDARG00000036036	19	4.53149e-05	1.75331	0.46	0	0.831075	24
mdka	ENSDARG00000036036	19	0.0125944	1.75331	0.46	0	1	25
mdka	ENSDARG00000036036	19	0.0183495	1.75331	0.46	0	1	26
mdka	ENSDARG00000036036	19	1.12762e-33	1.72091	0.012	0.46	2.06806e-29	2
mdka	ENSDARG00000036036	19	2.26829e-44	1.7324	0.002	0.46	4.16005e-40	3
mdka	ENSDARG00000036036	19	6.42215e-24	1.73284	0.017	0.46	1.17782e-19	4
mdka	ENSDARG00000036036	19	4.73811e-26	1.36865	0.018	0.46	8.6897e-22	5
mdka	ENSDARG00000036036	19	1.11155e-27	1.74523	0.011	0.46	2.03858e-23	6
mdka	ENSDARG00000036036	19	1.55564e-41	1.75331	0	0.46	2.85304e-37	7
mdka	ENSDARG00000036036	19	2.30521e-23	1.74169	0.009	0.46	4.22776e-19	8
mdka	ENSDARG00000036036	19	2.99488e-27	1.73837	0.008	0.46	5.49261e-23	9
metrnla	ENSDARG00000101914	19	8.20609e-13	0.552167	0.075	0.381	1.505e-08	0
metrnla	ENSDARG00000101914	19	0.000854208	0.632156	0.207	0.381	1	10
metrnla	ENSDARG00000101914	19	4.00587e-08	0.631161	0.094	0.381	0.000734677	11
metrnla	ENSDARG00000101914	19	1.79385e-14	0.897298	0.018	0.381	3.28993e-10	12
metrnla	ENSDARG00000101914	19	1.18031e-12	0.84618	0.034	0.381	2.16468e-08	13
metrnla	ENSDARG00000101914	19	4.76038e-06	0.830333	0.113	0.381	0.0873054	14
metrnla	ENSDARG00000101914	19	3.39753e-07	0.594946	0.09	0.381	0.00623107	15
metrnla	ENSDARG00000101914	19	0.0002153	0.933085	0.031	0.381	1	16
metrnla	ENSDARG00000101914	19	4.29041e-06	0.909259	0.05	0.381	0.0786862	17
metrnla	ENSDARG00000101914	19	8.11202e-05	0.866833	0.047	0.381	1	18
metrnla	ENSDARG00000101914	19	1.28861e-09	0.759023	0.096	0.381	2.36331e-05	1
metrnla	ENSDARG00000101914	19	0.00624972	0.330393	0.381	0.137	1	20
metrnla	ENSDARG00000101914	19	6.85907e-06	0.909722	0.381	0.038	0.125795	21
metrnla	ENSDARG00000101914	19	1.57265e-06	0.949622	0.381	0	0.0288424	22
metrnla	ENSDARG00000101914	19	0.197014	0.265924	0.381	0.276	1	23
metrnla	ENSDARG00000101914	19	0.1115	0.468022	0.381	0.231	1	24
metrnla	ENSDARG00000101914	19	0.029119	0.949622	0.381	0	1	25
metrnla	ENSDARG00000101914	19	0.0392997	0.949622	0.381	0	1	26
metrnla	ENSDARG00000101914	19	0.160883	0.331154	0.318	0.381	1	2
metrnla	ENSDARG00000101914	19	3.37932e-24	0.806175	0.024	0.381	6.19767e-20	3
metrnla	ENSDARG00000101914	19	1.54168e-16	0.884823	0.03	0.381	2.82744e-12	4
metrnla	ENSDARG00000101914	19	1.01806e-20	0.806501	0.018	0.381	1.86713e-16	5
metrnla	ENSDARG00000101914	19	9.814e-12	0.857883	0.075	0.381	1.79989e-07	6
metrnla	ENSDARG00000101914	19	9.31427e-12	0.56774	0.07	0.381	1.70824e-07	7
metrnla	ENSDARG00000101914	19	2.29304e-09	0.788946	0.085	0.381	4.20544e-05	8
metrnla	ENSDARG00000101914	19	3.30165e-17	0.878155	0.028	0.381	6.05523e-13	9
mfap2	ENSDARG00000059367	19	1.52739e-29	0.718886	0.003	0.238	2.80123e-25	0
mfap2	ENSDARG00000059367	19	7.58106e-10	0.701339	0.006	0.238	1.39037e-05	10
mfap2	ENSDARG00000059367	19	1.13038e-11	0.734264	0.005	0.238	2.07312e-07	11
mfap2	ENSDARG00000059367	19	3.27866e-09	0.712209	0.012	0.238	6.01306e-05	12
mfap2	ENSDARG00000059367	19	2.98515e-11	0.73979	0	0.238	5.47477e-07	13
mfap2	ENSDARG00000059367	19	8.14268e-07	0.734804	0.009	0.238	0.0149337	14
mfap2	ENSDARG00000059367	19	2.20113e-10	0.721508	0.006	0.238	4.03688e-06	15
mfap2	ENSDARG00000059367	19	0.0095715	0.709795	0.031	0.238	1	16
mfap2	ENSDARG00000059367	19	6.29514e-05	0.73979	0	0.238	1	17
mfap2	ENSDARG00000059367	19	0.000629679	0.73979	0	0.238	1	18
mfap2	ENSDARG00000059367	19	1.62988e-17	0.73979	0	0.238	2.98921e-13	1
mfap2	ENSDARG00000059367	19	0.00423458	0.456226	0.238	0.039	1	20
mfap2	ENSDARG00000059367	19	0.000160799	0.73979	0.238	0	1	21
mfap2	ENSDARG00000059367	19	0.00101336	0.712225	0.238	0.02	1	22
mfap2	ENSDARG00000059367	19	0.183353	0.57756	0.238	0.138	1	23
mfap2	ENSDARG00000059367	19	0.244169	0.600296	0.238	0.154	1	24
mfap2	ENSDARG00000059367	19	0.108031	0.73979	0.238	0	1	25
mfap2	ENSDARG00000059367	19	0.391134	0.641734	0.238	0.125	1	26
mfap2	ENSDARG00000059367	19	2.6482e-20	0.73979	0	0.238	4.85679e-16	2
mfap2	ENSDARG00000059367	19	3.66703e-22	0.703993	0.002	0.238	6.72533e-18	3
mfap2	ENSDARG00000059367	19	3.83854e-12	0.707778	0.009	0.238	7.03988e-08	4
mfap2	ENSDARG00000059367	19	4.86229e-17	0.73979	0	0.238	8.91743e-13	5
mfap2	ENSDARG00000059367	19	6.86492e-13	0.733807	0.011	0.238	1.25903e-08	6
mfap2	ENSDARG00000059367	19	5.43673e-20	0.731946	0.003	0.238	9.97097e-16	7
mfap2	ENSDARG00000059367	19	1.29212e-09	0.712204	0.019	0.238	2.36975e-05	8
mfap2	ENSDARG00000059367	19	3.29256e-12	0.725164	0.012	0.238	6.03855e-08	9
mia	ENSDARG00000052437	19	5.62893e-21	1.32959	0	0.143	1.03235e-16	0
mia	ENSDARG00000052437	19	5.84342e-07	1.32959	0	0.143	0.0107168	10
mia	ENSDARG00000052437	19	5.00585e-08	1.32959	0	0.143	0.000918073	11
mia	ENSDARG00000052437	19	5.03207e-07	1.32959	0	0.143	0.00922882	12
mia	ENSDARG00000052437	19	3.73258e-07	1.32959	0	0.143	0.00684555	13
mia	ENSDARG00000052437	19	6.85284e-05	1.32959	0	0.143	1	14
mia	ENSDARG00000052437	19	2.98396e-07	1.32959	0	0.143	0.00547258	15
mia	ENSDARG00000052437	19	0.0261527	1.32959	0	0.143	1	16
mia	ENSDARG00000052437	19	0.00252603	1.32959	0	0.143	1	17
mia	ENSDARG00000052437	19	0.010209	1.32959	0	0.143	1	18
mia	ENSDARG00000052437	19	6.12414e-11	1.32959	0	0.143	1.12317e-06	1
mia	ENSDARG00000052437	19	0.00525555	1.32959	0.143	0	1	20
mia	ENSDARG00000052437	19	0.0044607	1.32959	0.143	0	1	21
mia	ENSDARG00000052437	19	0.00619669	1.32959	0.143	0	1	22
mia	ENSDARG00000052437	19	0.0340589	1.32959	0.143	0	1	23
mia	ENSDARG00000052437	19	0.0445458	1.32959	0.143	0	1	24
mia	ENSDARG00000052437	19	0.235861	1.32959	0.143	0	1	25
mia	ENSDARG00000052437	19	0.264093	1.32959	0.143	0	1	26
mia	ENSDARG00000052437	19	1.26901e-12	1.32959	0	0.143	2.32737e-08	2
mia	ENSDARG00000052437	19	7.19581e-15	1.32959	0	0.143	1.31971e-10	3
mia	ENSDARG00000052437	19	4.35671e-09	1.32959	0	0.143	7.9902e-05	4
mia	ENSDARG00000052437	19	1.18489e-10	1.32959	0	0.143	2.17309e-06	5
mia	ENSDARG00000052437	19	4.44345e-10	1.32959	0	0.143	8.14928e-06	6
mia	ENSDARG00000052437	19	2.04873e-13	1.32959	0	0.143	3.75737e-09	7
mia	ENSDARG00000052437	19	2.56868e-08	1.32959	0	0.143	0.000471096	8
mia	ENSDARG00000052437	19	1.24448e-09	1.32959	0	0.143	2.28238e-05	9
mmp14a	ENSDARG00000002235	19	7.46415e-34	0.658545	0.003	0.27	1.36892e-29	0
mmp14a	ENSDARG00000002235	19	2.08944e-11	0.675194	0.006	0.27	3.83204e-07	10
mmp14a	ENSDARG00000002235	19	2.74919e-14	0.681359	0	0.27	5.04201e-10	11
mmp14a	ENSDARG00000002235	19	2.63584e-08	0.589849	0.029	0.27	0.000483413	12
mmp14a	ENSDARG00000002235	19	1.1827e-12	0.681359	0	0.27	2.16908e-08	13
mmp14a	ENSDARG00000002235	19	2.03447e-08	0.681359	0	0.27	0.000373121	14
mmp14a	ENSDARG00000002235	19	7.77842e-13	0.681359	0	0.27	1.42656e-08	15
mmp14a	ENSDARG00000002235	19	0.00137774	0.681359	0	0.27	1	16
mmp14a	ENSDARG00000002235	19	1.73338e-05	0.681359	0	0.27	0.317902	17
mmp14a	ENSDARG00000002235	19	0.000236766	0.681359	0	0.27	1	18
mmp14a	ENSDARG00000002235	19	1.81221e-18	0.67863	0.003	0.27	3.32359e-14	1
mmp14a	ENSDARG00000002235	19	6.83031e-05	0.681359	0.27	0	1	20
mmp14a	ENSDARG00000002235	19	5.02493e-05	0.681359	0.27	0	0.921573	21
mmp14a	ENSDARG00000002235	19	9.29759e-05	0.681359	0.27	0	1	22
mmp14a	ENSDARG00000002235	19	0.0247539	0.545835	0.27	0.069	1	23
mmp14a	ENSDARG00000002235	19	0.0828123	0.523678	0.27	0.115	1	24
mmp14a	ENSDARG00000002235	19	0.0821937	0.681359	0.27	0	1	25
mmp14a	ENSDARG00000002235	19	0.10098	0.681359	0.27	0	1	26
mmp14a	ENSDARG00000002235	19	6.64232e-23	0.681359	0	0.27	1.2182e-18	2
mmp14a	ENSDARG00000002235	19	4.02595e-27	0.681359	0	0.27	7.38358e-23	3
mmp14a	ENSDARG00000002235	19	2.8374e-16	0.681359	0	0.27	5.20378e-12	4
mmp14a	ENSDARG00000002235	19	3.29914e-19	0.681359	0	0.27	6.05062e-15	5
mmp14a	ENSDARG00000002235	19	3.93282e-18	0.681359	0	0.27	7.2128e-14	6
mmp14a	ENSDARG00000002235	19	2.16664e-24	0.681359	0	0.27	3.97362e-20	7
mmp14a	ENSDARG00000002235	19	8.16413e-14	0.679142	0.005	0.27	1.4973e-09	8
mmp14a	ENSDARG00000002235	19	6.09962e-15	0.655034	0.008	0.27	1.11867e-10	9
mmp2	ENSDARG00000017676	19	1.33998e-38	0.983412	0	0.27	2.45752e-34	0
mmp2	ENSDARG00000017676	19	2.73678e-12	0.983412	0	0.27	5.01925e-08	10
mmp2	ENSDARG00000017676	19	2.74919e-14	0.983412	0	0.27	5.04201e-10	11
mmp2	ENSDARG00000017676	19	2.06883e-12	0.983412	0	0.27	3.79423e-08	12
mmp2	ENSDARG00000017676	19	1.1827e-12	0.983412	0	0.27	2.16908e-08	13
mmp2	ENSDARG00000017676	19	2.03447e-08	0.983412	0	0.27	0.000373121	14
mmp2	ENSDARG00000017676	19	7.77842e-13	0.983412	0	0.27	1.42656e-08	15
mmp2	ENSDARG00000017676	19	0.00137774	0.983412	0	0.27	1	16
mmp2	ENSDARG00000017676	19	1.73338e-05	0.983412	0	0.27	0.317902	17
mmp2	ENSDARG00000017676	19	0.000236766	0.983412	0	0.27	1	18
mmp2	ENSDARG00000017676	19	9.56909e-20	0.983412	0	0.27	1.75497e-15	1
mmp2	ENSDARG00000017676	19	6.83031e-05	0.983412	0.27	0	1	20
mmp2	ENSDARG00000017676	19	5.02493e-05	0.983412	0.27	0	0.921573	21
mmp2	ENSDARG00000017676	19	9.29759e-05	0.983412	0.27	0	1	22
mmp2	ENSDARG00000017676	19	0.00681002	0.959837	0.27	0.034	1	23
mmp2	ENSDARG00000017676	19	0.00373121	0.983412	0.27	0	1	24
mmp2	ENSDARG00000017676	19	0.0821937	0.983412	0.27	0	1	25
mmp2	ENSDARG00000017676	19	0.10098	0.983412	0.27	0	1	26
mmp2	ENSDARG00000017676	19	6.64232e-23	0.983412	0	0.27	1.2182e-18	2
mmp2	ENSDARG00000017676	19	4.02595e-27	0.983412	0	0.27	7.38358e-23	3
mmp2	ENSDARG00000017676	19	2.8374e-16	0.983412	0	0.27	5.20378e-12	4
mmp2	ENSDARG00000017676	19	3.29914e-19	0.983412	0	0.27	6.05062e-15	5
mmp2	ENSDARG00000017676	19	3.93282e-18	0.983412	0	0.27	7.2128e-14	6
mmp2	ENSDARG00000017676	19	2.16664e-24	0.983412	0	0.27	3.97362e-20	7
mmp2	ENSDARG00000017676	19	7.87945e-15	0.983412	0	0.27	1.44509e-10	8
mmp2	ENSDARG00000017676	19	4.17354e-16	0.976725	0.004	0.27	7.65427e-12	9
ms4a17a.11	ENSDARG00000094809	19	2.24755e-16	0.482272	0.008	0.175	4.12201e-12	0
ms4a17a.11	ENSDARG00000094809	19	2.88117e-08	0.534892	0	0.175	0.000528407	10
ms4a17a.11	ENSDARG00000094809	19	0.111404	0.372027	0.104	0.175	1	11
ms4a17a.11	ENSDARG00000094809	19	0.0549341	0.335583	0.088	0.175	1	12
ms4a17a.11	ENSDARG00000094809	19	9.64033e-07	0.525562	0.011	0.175	0.0176804	13
ms4a17a.11	ENSDARG00000094809	19	0.000242912	0.502267	0.019	0.175	1	14
ms4a17a.11	ENSDARG00000094809	19	5.323e-06	0.455219	0.017	0.175	0.0976238	15
ms4a17a.11	ENSDARG00000094809	19	0.0128767	0.534892	0	0.175	1	16
ms4a17a.11	ENSDARG00000094809	19	0.000756892	0.534892	0	0.175	1	17
ms4a17a.11	ENSDARG00000094809	19	0.00411921	0.534892	0	0.175	1	18
ms4a17a.11	ENSDARG00000094809	19	4.10599e-13	0.534892	0	0.175	7.53039e-09	1
ms4a17a.11	ENSDARG00000094809	19	0.0588656	0.418747	0.175	0.059	1	20
ms4a17a.11	ENSDARG00000094809	19	0.198754	0.372479	0.175	0.094	1	21
ms4a17a.11	ENSDARG00000094809	19	0.148001	0.387279	0.175	0.082	1	22
ms4a17a.11	ENSDARG00000094809	19	0.0599563	0.513058	0.175	0.034	1	23
ms4a17a.11	ENSDARG00000094809	19	0.0245295	0.534892	0.175	0	1	24
ms4a17a.11	ENSDARG00000094809	19	0.182629	0.534892	0.175	0	1	25
ms4a17a.11	ENSDARG00000094809	19	0.209051	0.534892	0.175	0	1	26
ms4a17a.11	ENSDARG00000094809	19	0.201338	0.354174	0.121	0.175	1	2
ms4a17a.11	ENSDARG00000094809	19	6.65503e-18	0.534892	0	0.175	1.22053e-13	3
ms4a17a.11	ENSDARG00000094809	19	9.9501e-10	0.532237	0.004	0.175	1.82485e-05	4
ms4a17a.11	ENSDARG00000094809	19	9.17597e-13	0.534892	0	0.175	1.68287e-08	5
ms4a17a.11	ENSDARG00000094809	19	8.70318e-05	0.505345	0.041	0.175	1	6
ms4a17a.11	ENSDARG00000094809	19	3.94749e-16	0.534892	0	0.175	7.2397e-12	7
ms4a17a.11	ENSDARG00000094809	19	0.868497	0.319669	0.199	0.175	1	8
ms4a17a.11	ENSDARG00000094809	19	1.60994e-11	0.534892	0	0.175	2.95263e-07	9
ms4a17a.7	ENSDARG00000043796	19	1.29142e-16	0.506097	0	0.111	2.36846e-12	0
ms4a17a.7	ENSDARG00000043796	19	1.1527e-05	0.506097	0	0.111	0.211405	10
ms4a17a.7	ENSDARG00000043796	19	1.68134e-06	0.506097	0	0.111	0.0308358	11
ms4a17a.7	ENSDARG00000043796	19	1.02526e-05	0.506097	0	0.111	0.188033	12
ms4a17a.7	ENSDARG00000043796	19	8.11261e-06	0.506097	0	0.111	0.148785	13
ms4a17a.7	ENSDARG00000043796	19	0.000484609	0.506097	0	0.111	1	14
ms4a17a.7	ENSDARG00000043796	19	6.8074e-06	0.506097	0	0.111	0.124848	15
ms4a17a.7	ENSDARG00000043796	19	0.0525883	0.506097	0	0.111	1	16
ms4a17a.7	ENSDARG00000043796	19	0.00828722	0.506097	0	0.111	1	17
ms4a17a.7	ENSDARG00000043796	19	0.0249686	0.506097	0	0.111	1	18
ms4a17a.7	ENSDARG00000043796	19	8.85027e-09	0.506097	0	0.111	0.000162314	1
ms4a17a.7	ENSDARG00000043796	19	0.0147746	0.506097	0.111	0	1	20
ms4a17a.7	ENSDARG00000043796	19	0.0129803	0.506097	0.111	0	1	21
ms4a17a.7	ENSDARG00000043796	19	0.0168276	0.506097	0.111	0	1	22
ms4a17a.7	ENSDARG00000043796	19	0.0648498	0.506097	0.111	0	1	23
ms4a17a.7	ENSDARG00000043796	19	0.080262	0.506097	0.111	0	1	24
ms4a17a.7	ENSDARG00000043796	19	0.304518	0.506097	0.111	0	1	25
ms4a17a.7	ENSDARG00000043796	19	0.333691	0.506097	0.111	0	1	26
ms4a17a.7	ENSDARG00000043796	19	4.2768e-10	0.506097	0	0.111	7.84364e-06	2
ms4a17a.7	ENSDARG00000043796	19	7.52527e-12	0.506097	0	0.111	1.38013e-07	3
ms4a17a.7	ENSDARG00000043796	19	2.48671e-07	0.506097	0	0.111	0.00456062	4
ms4a17a.7	ENSDARG00000043796	19	1.48275e-08	0.506097	0	0.111	0.000271937	5
ms4a17a.7	ENSDARG00000043796	19	4.16855e-08	0.506097	0	0.111	0.000764512	6
ms4a17a.7	ENSDARG00000043796	19	1.02895e-10	0.506097	0	0.111	1.88709e-06	7
ms4a17a.7	ENSDARG00000043796	19	9.9716e-07	0.506097	0	0.111	0.0182879	8
ms4a17a.7	ENSDARG00000043796	19	9.3293e-08	0.506097	0	0.111	0.00171099	9
msna	ENSDARG00000058128	19	3.49997e-77	1.95762	0.002	0.556	6.41895e-73	0
msna	ENSDARG00000058128	19	7.26969e-24	1.94595	0.012	0.556	1.33326e-19	10
msna	ENSDARG00000058128	19	7.22943e-23	1.82252	0.04	0.556	1.32588e-18	11
msna	ENSDARG00000058128	19	1.22103e-21	1.91912	0.035	0.556	2.23937e-17	12
msna	ENSDARG00000058128	19	1.72947e-25	1.96196	0.006	0.556	3.17184e-21	13
msna	ENSDARG00000058128	19	1.68296e-17	1.96806	0	0.556	3.08654e-13	14
msna	ENSDARG00000058128	19	3.35135e-24	1.73447	0.011	0.556	6.14638e-20	15
msna	ENSDARG00000058128	19	8.41203e-07	1.9495	0.031	0.556	0.0154277	16
msna	ENSDARG00000058128	19	2.5552e-11	1.96806	0	0.556	4.68623e-07	17
msna	ENSDARG00000058128	19	6.23961e-05	1.46788	0.256	0.556	1	18
msna	ENSDARG00000058128	19	6.74118e-41	1.96806	0	0.556	1.23633e-36	1
msna	ENSDARG00000058128	19	2.54735e-09	1.83628	0.556	0.02	4.67184e-05	20
msna	ENSDARG00000058128	19	5.18338e-07	1.71244	0.556	0.17	0.00950632	21
msna	ENSDARG00000058128	19	6.97522e-09	1.89204	0.556	0.041	0.000127926	22
msna	ENSDARG00000058128	19	5.64162e-06	1.90618	0.556	0.069	0.103467	23
msna	ENSDARG00000058128	19	4.69529e-05	1.7895	0.556	0.115	0.861116	24
msna	ENSDARG00000058128	19	0.00924482	1.84895	0.556	0.111	1	25
msna	ENSDARG00000058128	19	0.00652509	1.96806	0.556	0	1	26
msna	ENSDARG00000058128	19	5.11593e-46	1.96234	0.003	0.556	9.38261e-42	2
msna	ENSDARG00000058128	19	4.60799e-56	1.96806	0	0.556	8.45106e-52	3
msna	ENSDARG00000058128	19	1.31933e-32	1.94629	0.004	0.556	2.41964e-28	4
msna	ENSDARG00000058128	19	8.87588e-37	1.85404	0.007	0.556	1.62784e-32	5
msna	ENSDARG00000058128	19	1.68661e-33	1.9531	0.015	0.556	3.09324e-29	6
msna	ENSDARG00000058128	19	1.89274e-50	1.96806	0	0.556	3.47128e-46	7
msna	ENSDARG00000058128	19	1.62716e-26	1.92815	0.024	0.556	2.98421e-22	8
msna	ENSDARG00000058128	19	7.49656e-36	1.96806	0	0.556	1.37487e-31	9
mxra8b	ENSDARG00000062129	19	4.69281e-52	0.976973	0	0.365	8.60661e-48	0
mxra8b	ENSDARG00000062129	19	8.08329e-12	0.901407	0.036	0.365	1.48248e-07	10
mxra8b	ENSDARG00000062129	19	3.39139e-19	0.976973	0	0.365	6.21981e-15	11
mxra8b	ENSDARG00000062129	19	1.17113e-16	0.976973	0	0.365	2.14786e-12	12
mxra8b	ENSDARG00000062129	19	5.49597e-17	0.976973	0	0.365	1.00796e-12	13
mxra8b	ENSDARG00000062129	19	2.99827e-11	0.976973	0	0.365	5.49882e-07	14
mxra8b	ENSDARG00000062129	19	3.11779e-17	0.976973	0	0.365	5.71803e-13	15
mxra8b	ENSDARG00000062129	19	0.000117698	0.976973	0	0.365	1	16
mxra8b	ENSDARG00000062129	19	9.74785e-07	0.964926	0.017	0.365	0.0178776	17
mxra8b	ENSDARG00000062129	19	1.04322e-05	0.976973	0	0.365	0.191327	18
mxra8b	ENSDARG00000062129	19	4.11006e-24	0.967778	0.007	0.365	7.53784e-20	1
mxra8b	ENSDARG00000062129	19	1.89772e-06	0.976973	0.365	0	0.0348042	20
mxra8b	ENSDARG00000062129	19	1.24671e-06	0.976973	0.365	0	0.0228646	21
mxra8b	ENSDARG00000062129	19	2.89507e-06	0.976973	0.365	0	0.0530955	22
mxra8b	ENSDARG00000062129	19	0.000657933	0.953398	0.365	0.034	1	23
mxra8b	ENSDARG00000062129	19	0.000466045	0.976973	0.365	0	1	24
mxra8b	ENSDARG00000062129	19	0.0340737	0.976973	0.365	0	1	25
mxra8b	ENSDARG00000062129	19	0.0453333	0.976973	0.365	0	1	26
mxra8b	ENSDARG00000062129	19	7.63848e-31	0.976973	0	0.365	1.4009e-26	2
mxra8b	ENSDARG00000062129	19	1.52582e-36	0.976973	0	0.365	2.79835e-32	3
mxra8b	ENSDARG00000062129	19	6.99476e-22	0.976973	0	0.365	1.28284e-17	4
mxra8b	ENSDARG00000062129	19	7.55407e-26	0.976973	0	0.365	1.38542e-21	5
mxra8b	ENSDARG00000062129	19	2.15238e-24	0.976973	0	0.365	3.94747e-20	6
mxra8b	ENSDARG00000062129	19	7.48315e-33	0.976973	0	0.365	1.37241e-28	7
mxra8b	ENSDARG00000062129	19	6.25905e-20	0.976973	0	0.365	1.14791e-15	8
mxra8b	ENSDARG00000062129	19	1.12901e-15	0.899593	0.032	0.365	2.07061e-11	9
mycb	ENSDARG00000007241	19	3.74224e-66	1.64634	0.016	0.603	6.86327e-62	0
mycb	ENSDARG00000007241	19	2.68747e-15	1.44736	0.13	0.603	4.92883e-11	10
mycb	ENSDARG00000007241	19	3.50807e-12	1.36065	0.218	0.603	6.4338e-08	11
mycb	ENSDARG00000007241	19	1.11859e-17	1.49658	0.094	0.603	2.05149e-13	12
mycb	ENSDARG00000007241	19	3.93742e-10	1.02261	0.2	0.603	7.22124e-06	13
mycb	ENSDARG00000007241	19	5.77741e-12	1.55691	0.16	0.603	1.05958e-07	14
mycb	ENSDARG00000007241	19	3.70235e-22	1.56199	0.045	0.603	6.79011e-18	15
mycb	ENSDARG00000007241	19	6.45093e-05	1.20761	0.219	0.603	1	16
mycb	ENSDARG00000007241	19	1.59223e-10	1.64385	0.067	0.603	2.92015e-06	17
mycb	ENSDARG00000007241	19	0.000124671	1.05067	0.256	0.603	1	18
mycb	ENSDARG00000007241	19	1.43296e-34	1.63707	0.031	0.603	2.62804e-30	1
mycb	ENSDARG00000007241	19	3.61159e-07	1.37127	0.603	0.157	0.00662366	20
mycb	ENSDARG00000007241	19	0.00157274	0.890622	0.603	0.377	1	21
mycb	ENSDARG00000007241	19	1.22309e-06	1.35915	0.603	0.184	0.0224314	22
mycb	ENSDARG00000007241	19	0.0863625	0.513344	0.603	0.483	1	23
mycb	ENSDARG00000007241	19	0.0623287	0.589208	0.603	0.423	1	24
mycb	ENSDARG00000007241	19	0.00214726	1.75645	0.603	0	1	25
mycb	ENSDARG00000007241	19	0.0146046	1.40669	0.603	0.125	1	26
mycb	ENSDARG00000007241	19	1.99524e-30	1.60415	0.066	0.603	3.65927e-26	2
mycb	ENSDARG00000007241	19	5.8727e-35	1.39334	0.048	0.603	1.07705e-30	3
mycb	ENSDARG00000007241	19	8.18719e-25	1.60117	0.064	0.603	1.50153e-20	4
mycb	ENSDARG00000007241	19	1.0871e-28	1.45909	0.049	0.603	1.99375e-24	5
mycb	ENSDARG00000007241	19	2.55042e-12	1.38993	0.252	0.603	4.67748e-08	6
mycb	ENSDARG00000007241	19	2.29572e-45	1.67858	0.019	0.603	4.21035e-41	7
mycb	ENSDARG00000007241	19	1.13001e-17	1.54748	0.133	0.603	2.07244e-13	8
mycb	ENSDARG00000007241	19	3.62381e-09	1.08216	0.27	0.603	6.64607e-05	9
nanos1	ENSDARG00000109337	19	2.6708e-45	1.12457	0	0.317	4.89824e-41	0
nanos1	ENSDARG00000109337	19	1.75249e-13	1.12114	0.006	0.317	3.21407e-09	10
nanos1	ENSDARG00000109337	19	1.02296e-16	1.12457	0	0.317	1.8761e-12	11
nanos1	ENSDARG00000109337	19	1.64679e-14	1.12457	0	0.317	3.02022e-10	12
nanos1	ENSDARG00000109337	19	8.5314e-15	1.12457	0	0.317	1.56466e-10	13
nanos1	ENSDARG00000109337	19	8.22137e-10	1.12457	0	0.317	1.5078e-05	14
nanos1	ENSDARG00000109337	19	5.21186e-15	1.12457	0	0.317	9.55855e-11	15
nanos1	ENSDARG00000109337	19	0.000415775	1.12457	0	0.317	1	16
nanos1	ENSDARG00000109337	19	2.34464e-06	1.12457	0	0.317	0.0430007	17
nanos1	ENSDARG00000109337	19	0.000174477	1.10719	0.023	0.317	1	18
nanos1	ENSDARG00000109337	19	1.72221e-20	1.09456	0.007	0.317	3.15854e-16	1
nanos1	ENSDARG00000109337	19	5.80345e-05	1.05027	0.317	0.02	1	20
nanos1	ENSDARG00000109337	19	9.56789e-05	1.08374	0.317	0.038	1	21
nanos1	ENSDARG00000109337	19	1.70694e-05	1.12457	0.317	0	0.313054	22
nanos1	ENSDARG00000109337	19	0.00644184	1.06971	0.317	0.069	1	23
nanos1	ENSDARG00000109337	19	0.00766012	0.628596	0.317	0.038	1	24
nanos1	ENSDARG00000109337	19	0.0535866	1.12457	0.317	0	1	25
nanos1	ENSDARG00000109337	19	0.0684235	1.12457	0.317	0	1	26
nanos1	ENSDARG00000109337	19	7.57089e-27	1.12457	0	0.317	1.3885e-22	2
nanos1	ENSDARG00000109337	19	6.87554e-30	1.09207	0.002	0.317	1.26097e-25	3
nanos1	ENSDARG00000109337	19	4.72478e-19	1.12457	0	0.317	8.66525e-15	4
nanos1	ENSDARG00000109337	19	4.39971e-21	1.10921	0.004	0.317	8.06907e-17	5
nanos1	ENSDARG00000109337	19	5.1474e-20	1.11921	0.004	0.317	9.44034e-16	6
nanos1	ENSDARG00000109337	19	1.35381e-28	1.12457	0	0.317	2.48288e-24	7
nanos1	ENSDARG00000109337	19	2.19041e-15	1.11668	0.009	0.317	4.01722e-11	8
nanos1	ENSDARG00000109337	19	2.98803e-20	1.12457	0	0.317	5.48004e-16	9
ndnf	ENSDARG00000062936	19	5.62893e-21	0.746732	0	0.143	1.03235e-16	0
ndnf	ENSDARG00000062936	19	5.84342e-07	0.746732	0	0.143	0.0107168	10
ndnf	ENSDARG00000062936	19	5.00585e-08	0.746732	0	0.143	0.000918073	11
ndnf	ENSDARG00000062936	19	5.03207e-07	0.746732	0	0.143	0.00922882	12
ndnf	ENSDARG00000062936	19	1.80229e-05	0.728213	0.011	0.143	0.33054	13
ndnf	ENSDARG00000062936	19	6.85284e-05	0.746732	0	0.143	1	14
ndnf	ENSDARG00000062936	19	2.98396e-07	0.746732	0	0.143	0.00547258	15
ndnf	ENSDARG00000062936	19	0.0261527	0.746732	0	0.143	1	16
ndnf	ENSDARG00000062936	19	0.00962725	0.739994	0.017	0.143	1	17
ndnf	ENSDARG00000062936	19	0.010209	0.746732	0	0.143	1	18
ndnf	ENSDARG00000062936	19	6.12414e-11	0.746732	0	0.143	1.12317e-06	1
ndnf	ENSDARG00000062936	19	0.00525555	0.746732	0.143	0	1	20
ndnf	ENSDARG00000062936	19	0.0044607	0.746732	0.143	0	1	21
ndnf	ENSDARG00000062936	19	0.00619669	0.746732	0.143	0	1	22
ndnf	ENSDARG00000062936	19	0.123611	0.616049	0.143	0.034	1	23
ndnf	ENSDARG00000062936	19	0.0445458	0.746732	0.143	0	1	24
ndnf	ENSDARG00000062936	19	0.235861	0.746732	0.143	0	1	25
ndnf	ENSDARG00000062936	19	0.264093	0.746732	0.143	0	1	26
ndnf	ENSDARG00000062936	19	1.26901e-12	0.746732	0	0.143	2.32737e-08	2
ndnf	ENSDARG00000062936	19	7.19581e-15	0.746732	0	0.143	1.31971e-10	3
ndnf	ENSDARG00000062936	19	4.35671e-09	0.746732	0	0.143	7.9902e-05	4
ndnf	ENSDARG00000062936	19	1.18489e-10	0.746732	0	0.143	2.17309e-06	5
ndnf	ENSDARG00000062936	19	4.44345e-10	0.746732	0	0.143	8.14928e-06	6
ndnf	ENSDARG00000062936	19	2.04873e-13	0.746732	0	0.143	3.75737e-09	7
ndnf	ENSDARG00000062936	19	2.71869e-07	0.741684	0.005	0.143	0.00498608	8
ndnf	ENSDARG00000062936	19	1.24448e-09	0.746732	0	0.143	2.28238e-05	9
nid1a	ENSDARG00000068710	19	9.24042e-17	0.678055	0.003	0.143	1.69469e-12	0
nid1a	ENSDARG00000068710	19	2.6844e-05	0.673251	0.012	0.143	0.492319	10
nid1a	ENSDARG00000068710	19	0.000216751	0.620776	0.025	0.143	1	11
nid1a	ENSDARG00000068710	19	0.000986205	0.613421	0.029	0.143	1	12
nid1a	ENSDARG00000068710	19	3.73258e-07	0.693677	0	0.143	0.00684555	13
nid1a	ENSDARG00000068710	19	6.85284e-05	0.693677	0	0.143	1	14
nid1a	ENSDARG00000068710	19	2.98396e-07	0.693677	0	0.143	0.00547258	15
nid1a	ENSDARG00000068710	19	0.0261527	0.693677	0	0.143	1	16
nid1a	ENSDARG00000068710	19	0.010241	0.662431	0.017	0.143	1	17
nid1a	ENSDARG00000068710	19	0.010209	0.693677	0	0.143	1	18
nid1a	ENSDARG00000068710	19	6.12414e-11	0.693677	0	0.143	1.12317e-06	1
nid1a	ENSDARG00000068710	19	0.00525555	0.693677	0.143	0	1	20
nid1a	ENSDARG00000068710	19	0.216981	0.552466	0.143	0.075	1	21
nid1a	ENSDARG00000068710	19	0.00619669	0.693677	0.143	0	1	22
nid1a	ENSDARG00000068710	19	0.0340589	0.693677	0.143	0	1	23
nid1a	ENSDARG00000068710	19	0.0445458	0.693677	0.143	0	1	24
nid1a	ENSDARG00000068710	19	0.235861	0.693677	0.143	0	1	25
nid1a	ENSDARG00000068710	19	0.264093	0.693677	0.143	0	1	26
nid1a	ENSDARG00000068710	19	3.58132e-11	0.690118	0.003	0.143	6.56814e-07	2
nid1a	ENSDARG00000068710	19	3.66651e-13	0.683677	0.002	0.143	6.72438e-09	3
nid1a	ENSDARG00000068710	19	6.19754e-07	0.604772	0.009	0.143	0.0113663	4
nid1a	ENSDARG00000068710	19	1.18489e-10	0.693677	0	0.143	2.17309e-06	5
nid1a	ENSDARG00000068710	19	6.86813e-08	0.687303	0.008	0.143	0.00125962	6
nid1a	ENSDARG00000068710	19	2.04873e-13	0.693677	0	0.143	3.75737e-09	7
nid1a	ENSDARG00000068710	19	2.80058e-07	0.687607	0.005	0.143	0.00513627	8
nid1a	ENSDARG00000068710	19	1.80886e-08	0.689098	0.004	0.143	0.000331745	9
nid1b	ENSDARG00000103129	19	8.5568e-19	0.504079	0	0.127	1.56932e-14	0
nid1b	ENSDARG00000103129	19	2.60256e-06	0.504079	0	0.127	0.047731	10
nid1b	ENSDARG00000103129	19	2.90969e-07	0.504079	0	0.127	0.00533637	11
nid1b	ENSDARG00000103129	19	2.27774e-06	0.504079	0	0.127	0.0417738	12
nid1b	ENSDARG00000103129	19	1.74505e-06	0.504079	0	0.127	0.0320043	13
nid1b	ENSDARG00000103129	19	0.000182652	0.504079	0	0.127	1	14
nid1b	ENSDARG00000103129	19	1.42928e-06	0.504079	0	0.127	0.026213	15
nid1b	ENSDARG00000103129	19	0.0371141	0.504079	0	0.127	1	16
nid1b	ENSDARG00000103129	19	0.00458253	0.504079	0	0.127	1	17
nid1b	ENSDARG00000103129	19	0.0159839	0.504079	0	0.127	1	18
nid1b	ENSDARG00000103129	19	7.3859e-10	0.504079	0	0.127	1.35457e-05	1
nid1b	ENSDARG00000103129	19	0.00882382	0.504079	0.127	0	1	20
nid1b	ENSDARG00000103129	19	0.00762001	0.504079	0.127	0	1	21
nid1b	ENSDARG00000103129	19	0.0102249	0.504079	0.127	0	1	22
nid1b	ENSDARG00000103129	19	0.0470281	0.504079	0.127	0	1	23
nid1b	ENSDARG00000103129	19	0.0598266	0.504079	0.127	0	1	24
nid1b	ENSDARG00000103129	19	0.267935	0.504079	0.127	0	1	25
nid1b	ENSDARG00000103129	19	0.296773	0.504079	0.127	0	1	26
nid1b	ENSDARG00000103129	19	2.33744e-11	0.504079	0	0.127	4.28686e-07	2
nid1b	ENSDARG00000103129	19	2.33504e-13	0.504079	0	0.127	4.28246e-09	3
nid1b	ENSDARG00000103129	19	3.3016e-08	0.504079	0	0.127	0.000605514	4
nid1b	ENSDARG00000103129	19	1.32974e-09	0.504079	0	0.127	2.43874e-05	5
nid1b	ENSDARG00000103129	19	4.31744e-09	0.504079	0	0.127	7.91818e-05	6
nid1b	ENSDARG00000103129	19	4.60685e-12	0.504079	0	0.127	8.44896e-08	7
nid1b	ENSDARG00000103129	19	5.03371e-05	0.492162	0.014	0.127	0.923183	8
nid1b	ENSDARG00000103129	19	1.79264e-07	0.460021	0.004	0.127	0.0032877	9
nkd1	ENSDARG00000020053	19	1.11599e-14	0.543975	0.003	0.127	2.04673e-10	0
nkd1	ENSDARG00000020053	19	2.60256e-06	0.55893	0	0.127	0.047731	10
nkd1	ENSDARG00000020053	19	2.90969e-07	0.55893	0	0.127	0.00533637	11
nkd1	ENSDARG00000020053	19	1.81364e-05	0.551377	0.006	0.127	0.332621	12
nkd1	ENSDARG00000020053	19	0.000369888	0.496891	0.017	0.127	1	13
nkd1	ENSDARG00000020053	19	0.000182652	0.55893	0	0.127	1	14
nkd1	ENSDARG00000020053	19	1.42928e-06	0.55893	0	0.127	0.026213	15
nkd1	ENSDARG00000020053	19	0.0371141	0.55893	0	0.127	1	16
nkd1	ENSDARG00000020053	19	0.00458253	0.55893	0	0.127	1	17
nkd1	ENSDARG00000020053	19	0.479197	0.471344	0.093	0.127	1	18
nkd1	ENSDARG00000020053	19	1.67648e-08	0.532936	0.003	0.127	0.000307466	1
nkd1	ENSDARG00000020053	19	0.00882382	0.55893	0.127	0	1	20
nkd1	ENSDARG00000020053	19	0.0845566	0.447543	0.127	0.038	1	21
nkd1	ENSDARG00000020053	19	0.0365984	0.533235	0.127	0.02	1	22
nkd1	ENSDARG00000020053	19	0.0470281	0.55893	0.127	0	1	23
nkd1	ENSDARG00000020053	19	0.0598266	0.55893	0.127	0	1	24
nkd1	ENSDARG00000020053	19	0.267935	0.55893	0.127	0	1	25
nkd1	ENSDARG00000020053	19	0.296773	0.55893	0.127	0	1	26
nkd1	ENSDARG00000020053	19	6.27499e-10	0.554209	0.003	0.127	1.15083e-05	2
nkd1	ENSDARG00000020053	19	1.26041e-11	0.531043	0.002	0.127	2.31158e-07	3
nkd1	ENSDARG00000020053	19	0.000233269	0.470482	0.021	0.127	1	4
nkd1	ENSDARG00000020053	19	2.83506e-08	0.534887	0.004	0.127	0.000519951	5
nkd1	ENSDARG00000020053	19	5.87215e-07	0.554724	0.008	0.127	0.0107695	6
nkd1	ENSDARG00000020053	19	1.70148e-10	0.545986	0.003	0.127	3.12052e-06	7
nkd1	ENSDARG00000020053	19	1.68342e-06	0.554597	0.005	0.127	0.0308738	8
nkd1	ENSDARG00000020053	19	1.33159e-06	0.545096	0.008	0.127	0.0244213	9
nog2	ENSDARG00000043066	19	5.62893e-21	0.53527	0	0.143	1.03235e-16	0
nog2	ENSDARG00000043066	19	2.47983e-05	0.524386	0.012	0.143	0.454801	10
nog2	ENSDARG00000043066	19	5.00585e-08	0.53527	0	0.143	0.000918073	11
nog2	ENSDARG00000043066	19	5.03207e-07	0.53527	0	0.143	0.00922882	12
nog2	ENSDARG00000043066	19	3.73258e-07	0.53527	0	0.143	0.00684555	13
nog2	ENSDARG00000043066	19	6.85284e-05	0.53527	0	0.143	1	14
nog2	ENSDARG00000043066	19	2.98396e-07	0.53527	0	0.143	0.00547258	15
nog2	ENSDARG00000043066	19	0.0261527	0.53527	0	0.143	1	16
nog2	ENSDARG00000043066	19	0.00252603	0.53527	0	0.143	1	17
nog2	ENSDARG00000043066	19	0.010209	0.53527	0	0.143	1	18
nog2	ENSDARG00000043066	19	6.12414e-11	0.53527	0	0.143	1.12317e-06	1
nog2	ENSDARG00000043066	19	0.00525555	0.53527	0.143	0	1	20
nog2	ENSDARG00000043066	19	0.0044607	0.53527	0.143	0	1	21
nog2	ENSDARG00000043066	19	0.0221075	0.508595	0.143	0.02	1	22
nog2	ENSDARG00000043066	19	0.0340589	0.53527	0.143	0	1	23
nog2	ENSDARG00000043066	19	0.0445458	0.53527	0.143	0	1	24
nog2	ENSDARG00000043066	19	0.235861	0.53527	0.143	0	1	25
nog2	ENSDARG00000043066	19	0.264093	0.53527	0.143	0	1	26
nog2	ENSDARG00000043066	19	1.26901e-12	0.53527	0	0.143	2.32737e-08	2
nog2	ENSDARG00000043066	19	7.19581e-15	0.53527	0	0.143	1.31971e-10	3
nog2	ENSDARG00000043066	19	4.35671e-09	0.53527	0	0.143	7.9902e-05	4
nog2	ENSDARG00000043066	19	1.18489e-10	0.53527	0	0.143	2.17309e-06	5
nog2	ENSDARG00000043066	19	4.44345e-10	0.53527	0	0.143	8.14928e-06	6
nog2	ENSDARG00000043066	19	2.04873e-13	0.53527	0	0.143	3.75737e-09	7
nog2	ENSDARG00000043066	19	2.56868e-08	0.53527	0	0.143	0.000471096	8
nog2	ENSDARG00000043066	19	1.24448e-09	0.53527	0	0.143	2.28238e-05	9
ntd5	ENSDARG00000040944	19	5.93352e-61	1.59263	0.002	0.444	1.08821e-56	0
ntd5	ENSDARG00000040944	19	3.74606e-20	1.60336	0	0.444	6.87027e-16	10
ntd5	ENSDARG00000040944	19	1.3774e-21	1.5884	0.01	0.444	2.52616e-17	11
ntd5	ENSDARG00000040944	19	2.36135e-20	1.60336	0	0.444	4.33071e-16	12
ntd5	ENSDARG00000040944	19	6.56763e-20	1.59994	0.006	0.444	1.2045e-15	13
ntd5	ENSDARG00000040944	19	3.99671e-13	1.59823	0.009	0.444	7.32996e-09	14
ntd5	ENSDARG00000040944	19	4.70569e-21	1.60336	0	0.444	8.63023e-17	15
ntd5	ENSDARG00000040944	19	3.42319e-05	1.56657	0.031	0.444	0.627813	16
ntd5	ENSDARG00000040944	19	7.28369e-09	1.60336	0	0.444	0.000133583	17
ntd5	ENSDARG00000040944	19	6.04508e-07	1.60336	0	0.444	0.0110867	18
ntd5	ENSDARG00000040944	19	1.97476e-32	1.60336	0	0.444	3.6217e-28	1
ntd5	ENSDARG00000040944	19	7.35074e-08	1.60336	0.444	0	0.00134813	20
ntd5	ENSDARG00000040944	19	4.37664e-08	1.60336	0.444	0	0.000802675	21
ntd5	ENSDARG00000040944	19	1.06246e-06	1.55529	0.444	0.041	0.0194855	22
ntd5	ENSDARG00000040944	19	2.86506e-05	1.60336	0.444	0	0.525452	23
ntd5	ENSDARG00000040944	19	6.8134e-05	1.60336	0.444	0	1	24
ntd5	ENSDARG00000040944	19	0.0150038	1.60336	0.444	0	1	25
ntd5	ENSDARG00000040944	19	0.0215129	1.60336	0.444	0	1	26
ntd5	ENSDARG00000040944	19	3.17649e-36	1.60214	0.003	0.444	5.82568e-32	2
ntd5	ENSDARG00000040944	19	1.45681e-44	1.60336	0	0.444	2.67178e-40	3
ntd5	ENSDARG00000040944	19	1.02158e-26	1.60336	0	0.444	1.87358e-22	4
ntd5	ENSDARG00000040944	19	2.19506e-25	1.36646	0.018	0.444	4.02573e-21	5
ntd5	ENSDARG00000040944	19	1.51468e-11	1.38802	0.117	0.444	2.77793e-07	6
ntd5	ENSDARG00000040944	19	4.51656e-40	1.60336	0	0.444	8.28338e-36	7
ntd5	ENSDARG00000040944	19	1.42589e-16	1.4291	0.043	0.444	2.61508e-12	8
ntd5	ENSDARG00000040944	19	2.74939e-27	1.59728	0.004	0.444	5.04238e-23	9
ogna	ENSDARG00000044132	19	9.55393e-30	1.58575	0	0.206	1.75219e-25	0
ogna	ENSDARG00000044132	19	1.3708e-09	1.58575	0	0.206	2.51404e-05	10
ogna	ENSDARG00000044132	19	4.03331e-11	1.58575	0	0.206	7.39709e-07	11
ogna	ENSDARG00000044132	19	1.10623e-09	1.58575	0	0.206	2.02883e-05	12
ogna	ENSDARG00000044132	19	7.20656e-10	1.58575	0	0.206	1.32168e-05	13
ogna	ENSDARG00000044132	19	1.26776e-06	1.58575	0	0.206	0.0232508	14
ogna	ENSDARG00000044132	19	5.22704e-10	1.58575	0	0.206	9.5864e-06	15
ogna	ENSDARG00000044132	19	0.00624096	1.58575	0	0.206	1	16
ogna	ENSDARG00000044132	19	0.000221422	1.58575	0	0.206	1	17
ogna	ENSDARG00000044132	19	0.00162985	1.58575	0	0.206	1	18
ogna	ENSDARG00000044132	19	5.41016e-14	1.57562	0.003	0.206	9.92224e-10	1
ogna	ENSDARG00000044132	19	0.000631126	1.58575	0.206	0	1	20
ogna	ENSDARG00000044132	19	0.000499255	1.58575	0.206	0	1	21
ogna	ENSDARG00000044132	19	0.00079866	1.58575	0.206	0	1	22
ogna	ENSDARG00000044132	19	0.00909456	1.58575	0.206	0	1	23
ogna	ENSDARG00000044132	19	0.0133299	1.58575	0.206	0	1	24
ogna	ENSDARG00000044132	19	0.140887	1.58575	0.206	0	1	25
ogna	ENSDARG00000044132	19	0.164979	1.58575	0.206	0	1	26
ogna	ENSDARG00000044132	19	1.00522e-17	1.58575	0	0.206	1.84357e-13	2
ogna	ENSDARG00000044132	19	5.90374e-21	1.58575	0	0.206	1.08275e-16	3
ogna	ENSDARG00000044132	19	1.21156e-12	1.58575	0	0.206	2.222e-08	4
ogna	ENSDARG00000044132	19	6.83017e-15	1.58575	0	0.206	1.25265e-10	5
ogna	ENSDARG00000044132	19	4.56295e-14	1.58575	0	0.206	8.36845e-10	6
ogna	ENSDARG00000044132	19	7.2998e-19	1.58575	0	0.206	1.33878e-14	7
ogna	ENSDARG00000044132	19	1.54781e-11	1.58575	0	0.206	2.83869e-07	8
ogna	ENSDARG00000044132	19	2.00343e-13	1.58575	0	0.206	3.6743e-09	9
otos	ENSDARG00000108475	19	8.5568e-19	1.97379	0	0.127	1.56932e-14	0
otos	ENSDARG00000108475	19	2.60256e-06	1.97379	0	0.127	0.047731	10
otos	ENSDARG00000108475	19	2.90969e-07	1.97379	0	0.127	0.00533637	11
otos	ENSDARG00000108475	19	2.27774e-06	1.97379	0	0.127	0.0417738	12
otos	ENSDARG00000108475	19	1.74505e-06	1.97379	0	0.127	0.0320043	13
otos	ENSDARG00000108475	19	0.000182652	1.97379	0	0.127	1	14
otos	ENSDARG00000108475	19	1.42928e-06	1.97379	0	0.127	0.026213	15
otos	ENSDARG00000108475	19	0.0371141	1.97379	0	0.127	1	16
otos	ENSDARG00000108475	19	0.00458253	1.97379	0	0.127	1	17
otos	ENSDARG00000108475	19	0.0159839	1.97379	0	0.127	1	18
otos	ENSDARG00000108475	19	7.3859e-10	1.97379	0	0.127	1.35457e-05	1
otos	ENSDARG00000108475	19	0.00882382	1.97379	0.127	0	1	20
otos	ENSDARG00000108475	19	0.00762001	1.97379	0.127	0	1	21
otos	ENSDARG00000108475	19	0.0102249	1.97379	0.127	0	1	22
otos	ENSDARG00000108475	19	0.0470281	1.97379	0.127	0	1	23
otos	ENSDARG00000108475	19	0.0598266	1.97379	0.127	0	1	24
otos	ENSDARG00000108475	19	0.267935	1.97379	0.127	0	1	25
otos	ENSDARG00000108475	19	0.296773	1.97379	0.127	0	1	26
otos	ENSDARG00000108475	19	2.33744e-11	1.97379	0	0.127	4.28686e-07	2
otos	ENSDARG00000108475	19	2.33504e-13	1.97379	0	0.127	4.28246e-09	3
otos	ENSDARG00000108475	19	3.3016e-08	1.97379	0	0.127	0.000605514	4
otos	ENSDARG00000108475	19	1.32974e-09	1.97379	0	0.127	2.43874e-05	5
otos	ENSDARG00000108475	19	6.63156e-08	1.97185	0.004	0.127	0.00121623	6
otos	ENSDARG00000108475	19	4.60685e-12	1.97379	0	0.127	8.44896e-08	7
otos	ENSDARG00000108475	19	1.60522e-07	1.97379	0	0.127	0.00294396	8
otos	ENSDARG00000108475	19	1.50619e-07	1.96613	0.004	0.127	0.00276235	9
pah	ENSDARG00000020143	19	3.67042e-23	1.35197	0	0.159	6.73154e-19	0
pah	ENSDARG00000020143	19	1.30281e-07	1.35197	0	0.159	0.00238935	10
pah	ENSDARG00000020143	19	8.54877e-09	1.35197	0	0.159	0.000156784	11
pah	ENSDARG00000020143	19	1.10389e-07	1.35197	0	0.159	0.00202453	12
pah	ENSDARG00000020143	19	7.9273e-08	1.35197	0	0.159	0.00145387	13
pah	ENSDARG00000020143	19	2.55587e-05	1.35197	0	0.159	0.468747	14
pah	ENSDARG00000020143	19	6.18542e-08	1.35197	0	0.159	0.00113441	15
pah	ENSDARG00000020143	19	0.0183816	1.35197	0	0.159	1	16
pah	ENSDARG00000020143	19	0.00138638	1.35197	0	0.159	1	17
pah	ENSDARG00000020143	19	0.00649859	1.35197	0	0.159	1	18
pah	ENSDARG00000020143	19	5.03748e-12	1.35197	0	0.159	9.23875e-08	1
pah	ENSDARG00000020143	19	0.00311815	1.35197	0.159	0	1	20
pah	ENSDARG00000020143	19	0.00260088	1.35197	0.159	0	1	21
pah	ENSDARG00000020143	19	0.00374137	1.35197	0.159	0	1	22
pah	ENSDARG00000020143	19	0.0810055	1.29461	0.159	0.034	1	23
pah	ENSDARG00000020143	19	0.0331011	1.35197	0.159	0	1	24
pah	ENSDARG00000020143	19	0.207605	1.35197	0.159	0	1	25
pah	ENSDARG00000020143	19	0.235015	1.35197	0.159	0	1	26
pah	ENSDARG00000020143	19	6.83313e-14	1.35197	0	0.159	1.2532e-09	2
pah	ENSDARG00000020143	19	2.19886e-16	1.35197	0	0.159	4.03271e-12	3
pah	ENSDARG00000020143	19	5.70519e-10	1.35197	0	0.159	1.04633e-05	4
pah	ENSDARG00000020143	19	1.04746e-11	1.35197	0	0.159	1.92104e-07	5
pah	ENSDARG00000020143	19	4.53737e-11	1.35197	0	0.159	8.32153e-07	6
pah	ENSDARG00000020143	19	9.03557e-15	1.35197	0	0.159	1.65712e-10	7
pah	ENSDARG00000020143	19	4.07988e-09	1.35197	0	0.159	7.4825e-05	8
pah	ENSDARG00000020143	19	1.42177e-10	1.35197	0	0.159	2.60752e-06	9
pcbd1	ENSDARG00000031981	19	2.63084e-19	1.31153	0.01	0.206	4.82497e-15	0
pcbd1	ENSDARG00000031981	19	0.012384	1.27308	0.101	0.206	1	10
pcbd1	ENSDARG00000031981	19	0.00937364	1.22192	0.099	0.206	1	11
pcbd1	ENSDARG00000031981	19	0.0879875	1.07146	0.135	0.206	1	12
pcbd1	ENSDARG00000031981	19	5.68819e-05	1.29252	0.046	0.206	1	13
pcbd1	ENSDARG00000031981	19	1.26776e-06	1.3795	0	0.206	0.0232508	14
pcbd1	ENSDARG00000031981	19	7.87163e-07	1.29153	0.022	0.206	0.0144366	15
pcbd1	ENSDARG00000031981	19	0.120627	1.23758	0.094	0.206	1	16
pcbd1	ENSDARG00000031981	19	0.00266073	1.33229	0.033	0.206	1	17
pcbd1	ENSDARG00000031981	19	0.232807	1.15936	0.14	0.206	1	18
pcbd1	ENSDARG00000031981	19	2.8463e-06	1.30302	0.044	0.206	0.0522011	1
pcbd1	ENSDARG00000031981	19	0.0064108	1.35173	0.206	0.039	1	20
pcbd1	ENSDARG00000031981	19	0.535543	0.864404	0.206	0.302	1	21
pcbd1	ENSDARG00000031981	19	0.75717	0.798598	0.206	0.265	1	22
pcbd1	ENSDARG00000031981	19	0.157874	1.24033	0.206	0.103	1	23
pcbd1	ENSDARG00000031981	19	0.207657	1.30203	0.206	0.115	1	24
pcbd1	ENSDARG00000031981	19	0.140887	1.3795	0.206	0	1	25
pcbd1	ENSDARG00000031981	19	0.164979	1.3795	0.206	0	1	26
pcbd1	ENSDARG00000031981	19	0.00462232	1.20152	0.098	0.206	1	2
pcbd1	ENSDARG00000031981	19	5.90374e-21	1.3795	0	0.206	1.08275e-16	3
pcbd1	ENSDARG00000031981	19	0.00112777	1.2059	0.077	0.206	1	4
pcbd1	ENSDARG00000031981	19	4.79695e-09	1.15708	0.021	0.206	8.7976e-05	5
pcbd1	ENSDARG00000031981	19	1.00393e-05	1.34139	0.049	0.206	0.18412	6
pcbd1	ENSDARG00000031981	19	7.17821e-05	1.12656	0.062	0.206	1	7
pcbd1	ENSDARG00000031981	19	0.000640552	0.541872	0.55	0.206	1	8
pcbd1	ENSDARG00000031981	19	5.55062e-05	1.26647	0.056	0.206	1	9
pcolce2b	ENSDARG00000055575	19	1.29142e-16	0.336975	0	0.111	2.36846e-12	0
pcolce2b	ENSDARG00000055575	19	1.1527e-05	0.336975	0	0.111	0.211405	10
pcolce2b	ENSDARG00000055575	19	1.68134e-06	0.336975	0	0.111	0.0308358	11
pcolce2b	ENSDARG00000055575	19	9.32433e-05	0.30567	0.006	0.111	1	12
pcolce2b	ENSDARG00000055575	19	0.019511	0.270536	0.034	0.111	1	13
pcolce2b	ENSDARG00000055575	19	0.000484609	0.336975	0	0.111	1	14
pcolce2b	ENSDARG00000055575	19	6.8074e-06	0.336975	0	0.111	0.124848	15
pcolce2b	ENSDARG00000055575	19	0.0525883	0.336975	0	0.111	1	16
pcolce2b	ENSDARG00000055575	19	0.00828722	0.336975	0	0.111	1	17
pcolce2b	ENSDARG00000055575	19	0.0249686	0.336975	0	0.111	1	18
pcolce2b	ENSDARG00000055575	19	8.85027e-09	0.336975	0	0.111	0.000162314	1
pcolce2b	ENSDARG00000055575	19	0.0147746	0.336975	0.111	0	1	20
pcolce2b	ENSDARG00000055575	19	0.0129803	0.336975	0.111	0	1	21
pcolce2b	ENSDARG00000055575	19	0.0168276	0.336975	0.111	0	1	22
pcolce2b	ENSDARG00000055575	19	0.209388	0.322718	0.111	0.034	1	23
pcolce2b	ENSDARG00000055575	19	0.080262	0.336975	0.111	0	1	24
pcolce2b	ENSDARG00000055575	19	0.304518	0.336975	0.111	0	1	25
pcolce2b	ENSDARG00000055575	19	0.333691	0.336975	0.111	0	1	26
pcolce2b	ENSDARG00000055575	19	4.2768e-10	0.336975	0	0.111	7.84364e-06	2
pcolce2b	ENSDARG00000055575	19	7.52527e-12	0.336975	0	0.111	1.38013e-07	3
pcolce2b	ENSDARG00000055575	19	0.000109564	0.313547	0.013	0.111	1	4
pcolce2b	ENSDARG00000055575	19	1.48275e-08	0.336975	0	0.111	0.000271937	5
pcolce2b	ENSDARG00000055575	19	4.16855e-08	0.336975	0	0.111	0.000764512	6
pcolce2b	ENSDARG00000055575	19	1.02895e-10	0.336975	0	0.111	1.88709e-06	7
pcolce2b	ENSDARG00000055575	19	7.11205e-05	0.309402	0.009	0.111	1	8
pcolce2b	ENSDARG00000055575	19	9.3293e-08	0.336975	0	0.111	0.00171099	9
pcolcea	ENSDARG00000056913	19	8.15004e-21	0.642434	0.002	0.159	1.49472e-16	0
pcolcea	ENSDARG00000056913	19	1.30281e-07	0.651242	0	0.159	0.00238935	10
pcolcea	ENSDARG00000056913	19	8.54877e-09	0.651242	0	0.159	0.000156784	11
pcolcea	ENSDARG00000056913	19	1.10389e-07	0.651242	0	0.159	0.00202453	12
pcolcea	ENSDARG00000056913	19	7.9273e-08	0.651242	0	0.159	0.00145387	13
pcolcea	ENSDARG00000056913	19	2.55587e-05	0.651242	0	0.159	0.468747	14
pcolcea	ENSDARG00000056913	19	6.25007e-07	0.621198	0.006	0.159	0.0114626	15
pcolcea	ENSDARG00000056913	19	0.0183816	0.651242	0	0.159	1	16
pcolcea	ENSDARG00000056913	19	0.00138638	0.651242	0	0.159	1	17
pcolcea	ENSDARG00000056913	19	0.00649859	0.651242	0	0.159	1	18
pcolcea	ENSDARG00000056913	19	5.03748e-12	0.651242	0	0.159	9.23875e-08	1
pcolcea	ENSDARG00000056913	19	0.00311815	0.651242	0.159	0	1	20
pcolcea	ENSDARG00000056913	19	0.00260088	0.651242	0.159	0	1	21
pcolcea	ENSDARG00000056913	19	0.00374137	0.651242	0.159	0	1	22
pcolcea	ENSDARG00000056913	19	0.198726	0.597488	0.159	0.069	1	23
pcolcea	ENSDARG00000056913	19	0.0331011	0.651242	0.159	0	1	24
pcolcea	ENSDARG00000056913	19	0.207605	0.651242	0.159	0	1	25
pcolcea	ENSDARG00000056913	19	0.235015	0.651242	0.159	0	1	26
pcolcea	ENSDARG00000056913	19	6.83313e-14	0.651242	0	0.159	1.2532e-09	2
pcolcea	ENSDARG00000056913	19	2.19886e-16	0.651242	0	0.159	4.03271e-12	3
pcolcea	ENSDARG00000056913	19	5.70519e-10	0.651242	0	0.159	1.04633e-05	4
pcolcea	ENSDARG00000056913	19	1.04746e-11	0.651242	0	0.159	1.92104e-07	5
pcolcea	ENSDARG00000056913	19	4.53737e-11	0.651242	0	0.159	8.32153e-07	6
pcolcea	ENSDARG00000056913	19	9.03557e-15	0.651242	0	0.159	1.65712e-10	7
pcolcea	ENSDARG00000056913	19	4.07988e-09	0.651242	0	0.159	7.4825e-05	8
pcolcea	ENSDARG00000056913	19	1.42177e-10	0.651242	0	0.159	2.60752e-06	9
pcolceb	ENSDARG00000052057	19	1.29142e-16	0.457228	0	0.111	2.36846e-12	0
pcolceb	ENSDARG00000052057	19	1.1527e-05	0.457228	0	0.111	0.211405	10
pcolceb	ENSDARG00000052057	19	1.63401e-05	0.450785	0.005	0.111	0.299677	11
pcolceb	ENSDARG00000052057	19	0.00159926	0.40154	0.018	0.111	1	12
pcolceb	ENSDARG00000052057	19	0.00397392	0.396137	0.023	0.111	1	13
pcolceb	ENSDARG00000052057	19	0.000484609	0.457228	0	0.111	1	14
pcolceb	ENSDARG00000052057	19	6.8074e-06	0.457228	0	0.111	0.124848	15
pcolceb	ENSDARG00000052057	19	0.0525883	0.457228	0	0.111	1	16
pcolceb	ENSDARG00000052057	19	0.00828722	0.457228	0	0.111	1	17
pcolceb	ENSDARG00000052057	19	0.0865486	0.431311	0.023	0.111	1	18
pcolceb	ENSDARG00000052057	19	8.85027e-09	0.457228	0	0.111	0.000162314	1
pcolceb	ENSDARG00000052057	19	0.0147746	0.457228	0.111	0	1	20
pcolceb	ENSDARG00000052057	19	0.250188	0.381866	0.111	0.057	1	21
pcolceb	ENSDARG00000052057	19	0.0603156	0.446683	0.111	0.02	1	22
pcolceb	ENSDARG00000052057	19	0.0648498	0.457228	0.111	0	1	23
pcolceb	ENSDARG00000052057	19	0.080262	0.457228	0.111	0	1	24
pcolceb	ENSDARG00000052057	19	0.304518	0.457228	0.111	0	1	25
pcolceb	ENSDARG00000052057	19	0.333691	0.457228	0.111	0	1	26
pcolceb	ENSDARG00000052057	19	7.50393e-05	0.430087	0.017	0.111	1	2
pcolceb	ENSDARG00000052057	19	3.48409e-10	0.446387	0.002	0.111	6.38982e-06	3
pcolceb	ENSDARG00000052057	19	3.02608e-06	0.454572	0.004	0.111	0.0554983	4
pcolceb	ENSDARG00000052057	19	1.48275e-08	0.457228	0	0.111	0.000271937	5
pcolceb	ENSDARG00000052057	19	4.16855e-08	0.457228	0	0.111	0.000764512	6
pcolceb	ENSDARG00000052057	19	1.02895e-10	0.457228	0	0.111	1.88709e-06	7
pcolceb	ENSDARG00000052057	19	1.03026e-05	0.449931	0.005	0.111	0.18895	8
pcolceb	ENSDARG00000052057	19	9.3293e-08	0.457228	0	0.111	0.00171099	9
pde10a	ENSDARG00000003449	19	8.61459e-19	0.441073	0.003	0.159	1.57992e-14	0
pde10a	ENSDARG00000003449	19	1.30281e-07	0.460906	0	0.159	0.00238935	10
pde10a	ENSDARG00000003449	19	9.91766e-08	0.443613	0.005	0.159	0.0018189	11
pde10a	ENSDARG00000003449	19	2.9969e-05	0.403729	0.018	0.159	0.549631	12
pde10a	ENSDARG00000003449	19	7.61164e-07	0.44325	0.006	0.159	0.0139598	13
pde10a	ENSDARG00000003449	19	2.55587e-05	0.460906	0	0.159	0.468747	14
pde10a	ENSDARG00000003449	19	6.18542e-08	0.460906	0	0.159	0.00113441	15
pde10a	ENSDARG00000003449	19	0.0183816	0.460906	0	0.159	1	16
pde10a	ENSDARG00000003449	19	0.00138638	0.460906	0	0.159	1	17
pde10a	ENSDARG00000003449	19	0.0237549	0.412631	0.023	0.159	1	18
pde10a	ENSDARG00000003449	19	5.03748e-12	0.460906	0	0.159	9.23875e-08	1
pde10a	ENSDARG00000003449	19	0.00311815	0.460906	0.159	0	1	20
pde10a	ENSDARG00000003449	19	0.00260088	0.460906	0.159	0	1	21
pde10a	ENSDARG00000003449	19	0.036431	0.404568	0.159	0.041	1	22
pde10a	ENSDARG00000003449	19	0.0246098	0.460906	0.159	0	1	23
pde10a	ENSDARG00000003449	19	0.0331011	0.460906	0.159	0	1	24
pde10a	ENSDARG00000003449	19	0.207605	0.460906	0.159	0	1	25
pde10a	ENSDARG00000003449	19	0.235015	0.460906	0.159	0	1	26
pde10a	ENSDARG00000003449	19	3.0288e-11	0.456538	0.006	0.159	5.55482e-07	2
pde10a	ENSDARG00000003449	19	2.19886e-16	0.460906	0	0.159	4.03271e-12	3
pde10a	ENSDARG00000003449	19	7.19187e-09	0.455076	0.004	0.159	0.000131899	4
pde10a	ENSDARG00000003449	19	1.98544e-10	0.453195	0.004	0.159	3.6413e-06	5
pde10a	ENSDARG00000003449	19	4.53737e-11	0.460906	0	0.159	8.32153e-07	6
pde10a	ENSDARG00000003449	19	3.48293e-13	0.452567	0.003	0.159	6.38769e-09	7
pde10a	ENSDARG00000003449	19	7.4589e-06	0.430627	0.019	0.159	0.136796	8
pde10a	ENSDARG00000003449	19	1.42177e-10	0.460906	0	0.159	2.60752e-06	9
pdgfra	ENSDARG00000070494	19	3.67042e-23	0.42961	0	0.159	6.73154e-19	0
pdgfra	ENSDARG00000070494	19	1.30281e-07	0.42961	0	0.159	0.00238935	10
pdgfra	ENSDARG00000070494	19	8.54877e-09	0.42961	0	0.159	0.000156784	11
pdgfra	ENSDARG00000070494	19	1.10389e-07	0.42961	0	0.159	0.00202453	12
pdgfra	ENSDARG00000070494	19	7.9273e-08	0.42961	0	0.159	0.00145387	13
pdgfra	ENSDARG00000070494	19	2.55587e-05	0.42961	0	0.159	0.468747	14
pdgfra	ENSDARG00000070494	19	6.18542e-08	0.42961	0	0.159	0.00113441	15
pdgfra	ENSDARG00000070494	19	0.0183816	0.42961	0	0.159	1	16
pdgfra	ENSDARG00000070494	19	0.00138638	0.42961	0	0.159	1	17
pdgfra	ENSDARG00000070494	19	0.00649859	0.42961	0	0.159	1	18
pdgfra	ENSDARG00000070494	19	5.03748e-12	0.42961	0	0.159	9.23875e-08	1
pdgfra	ENSDARG00000070494	19	0.00311815	0.42961	0.159	0	1	20
pdgfra	ENSDARG00000070494	19	0.00260088	0.42961	0.159	0	1	21
pdgfra	ENSDARG00000070494	19	0.00374137	0.42961	0.159	0	1	22
pdgfra	ENSDARG00000070494	19	0.0246098	0.42961	0.159	0	1	23
pdgfra	ENSDARG00000070494	19	0.0331011	0.42961	0.159	0	1	24
pdgfra	ENSDARG00000070494	19	0.207605	0.42961	0.159	0	1	25
pdgfra	ENSDARG00000070494	19	0.235015	0.42961	0.159	0	1	26
pdgfra	ENSDARG00000070494	19	6.83313e-14	0.42961	0	0.159	1.2532e-09	2
pdgfra	ENSDARG00000070494	19	2.19886e-16	0.42961	0	0.159	4.03271e-12	3
pdgfra	ENSDARG00000070494	19	5.70519e-10	0.42961	0	0.159	1.04633e-05	4
pdgfra	ENSDARG00000070494	19	3.33727e-09	0.349746	0.007	0.159	6.12056e-05	5
pdgfra	ENSDARG00000070494	19	4.53737e-11	0.42961	0	0.159	8.32153e-07	6
pdgfra	ENSDARG00000070494	19	9.03557e-15	0.42961	0	0.159	1.65712e-10	7
pdgfra	ENSDARG00000070494	19	4.07988e-09	0.42961	0	0.159	7.4825e-05	8
pdgfra	ENSDARG00000070494	19	1.42177e-10	0.42961	0	0.159	2.60752e-06	9
phlda3	ENSDARG00000037804	19	2.23255e-36	0.908434	0	0.254	4.0945e-32	0
phlda3	ENSDARG00000037804	19	5.12178e-07	0.86489	0.041	0.254	0.00939334	10
phlda3	ENSDARG00000037804	19	1.73116e-13	0.908434	0	0.254	3.17494e-09	11
phlda3	ENSDARG00000037804	19	1.31868e-10	0.831066	0.006	0.254	2.41846e-06	12
phlda3	ENSDARG00000037804	19	4.96265e-11	0.898411	0.006	0.254	9.10149e-07	13
phlda3	ENSDARG00000037804	19	1.17071e-06	0.886168	0.019	0.254	0.0214708	14
phlda3	ENSDARG00000037804	19	4.02795e-12	0.908434	0	0.254	7.38726e-08	15
phlda3	ENSDARG00000037804	19	0.0163483	0.856406	0.062	0.254	1	16
phlda3	ENSDARG00000037804	19	0.000476054	0.82388	0.033	0.254	1	17
phlda3	ENSDARG00000037804	19	0.000387496	0.908434	0	0.254	1	18
phlda3	ENSDARG00000037804	19	3.81743e-15	0.893433	0.01	0.254	7.00117e-11	1
phlda3	ENSDARG00000037804	19	0.000120438	0.908434	0.254	0	1	20
phlda3	ENSDARG00000037804	19	9.02456e-05	0.908434	0.254	0	1	21
phlda3	ENSDARG00000037804	19	0.000160945	0.908434	0.254	0	1	22
phlda3	ENSDARG00000037804	19	0.731882	0.324855	0.254	0.241	1	23
phlda3	ENSDARG00000037804	19	0.121468	0.593824	0.254	0.115	1	24
phlda3	ENSDARG00000037804	19	0.0943322	0.908434	0.254	0	1	25
phlda3	ENSDARG00000037804	19	0.331089	0.857514	0.254	0.125	1	26
phlda3	ENSDARG00000037804	19	1.33467e-21	0.908434	0	0.254	2.44778e-17	2
phlda3	ENSDARG00000037804	19	1.42772e-25	0.908434	0	0.254	2.61843e-21	3
phlda3	ENSDARG00000037804	19	2.45325e-12	0.882832	0.013	0.254	4.49925e-08	4
phlda3	ENSDARG00000037804	19	4.02997e-18	0.908434	0	0.254	7.39096e-14	5
phlda3	ENSDARG00000037804	19	4.15593e-17	0.908434	0	0.254	7.62198e-13	6
phlda3	ENSDARG00000037804	19	2.2403e-21	0.897541	0.003	0.254	4.10872e-17	7
phlda3	ENSDARG00000037804	19	5.33793e-14	0.908434	0	0.254	9.78976e-10	8
phlda3	ENSDARG00000037804	19	5.52965e-09	0.810312	0.036	0.254	0.000101414	9
plpp3	ENSDARG00000059933	19	1.43462e-15	1.05354	0.061	0.365	2.63109e-11	0
plpp3	ENSDARG00000059933	19	2.43126e-13	1.38272	0.024	0.365	4.45892e-09	10
plpp3	ENSDARG00000059933	19	2.59863e-17	1.40553	0.01	0.365	4.76588e-13	11
plpp3	ENSDARG00000059933	19	4.49159e-14	1.35014	0.018	0.365	8.23758e-10	12
plpp3	ENSDARG00000059933	19	2.19098e-05	1.08037	0.143	0.365	0.401825	13
plpp3	ENSDARG00000059933	19	7.5626e-09	1.3762	0.038	0.365	0.000138698	14
plpp3	ENSDARG00000059933	19	9.04313e-13	1.24906	0.028	0.365	1.65851e-08	15
plpp3	ENSDARG00000059933	19	0.00660543	1.19657	0.125	0.365	1	16
plpp3	ENSDARG00000059933	19	1.01171e-06	1.391	0.017	0.365	0.0185547	17
plpp3	ENSDARG00000059933	19	0.00271137	1.23768	0.14	0.365	1	18
plpp3	ENSDARG00000059933	19	5.83916e-15	1.2869	0.044	0.365	1.0709e-10	1
plpp3	ENSDARG00000059933	19	4.67597e-05	1.37408	0.365	0.059	0.857573	20
plpp3	ENSDARG00000059933	19	2.67028e-05	1.24393	0.365	0.038	0.48973	21
plpp3	ENSDARG00000059933	19	9.42798e-06	1.39612	0.365	0.02	0.172909	22
plpp3	ENSDARG00000059933	19	0.00874988	1.31597	0.365	0.138	1	23
plpp3	ENSDARG00000059933	19	0.00135377	1.3903	0.365	0.038	1	24
plpp3	ENSDARG00000059933	19	0.0920643	1.37579	0.365	0.111	1	25
plpp3	ENSDARG00000059933	19	0.0453333	1.41709	0.365	0	1	26
plpp3	ENSDARG00000059933	19	2.19524e-08	1.19108	0.116	0.365	0.000402606	2
plpp3	ENSDARG00000059933	19	4.7279e-22	1.20273	0.026	0.365	8.67098e-18	3
plpp3	ENSDARG00000059933	19	1.37321e-19	1.367	0.009	0.365	2.51847e-15	4
plpp3	ENSDARG00000059933	19	6.22349e-18	1.23009	0.025	0.365	1.14139e-13	5
plpp3	ENSDARG00000059933	19	0.00529927	1.13053	0.271	0.365	1	6
plpp3	ENSDARG00000059933	19	1.4192e-21	1.26978	0.024	0.365	2.60281e-17	7
plpp3	ENSDARG00000059933	19	2.85429e-11	1.35687	0.062	0.365	5.23477e-07	8
plpp3	ENSDARG00000059933	19	1.44238e-12	1.29956	0.056	0.365	2.64532e-08	9
pmp22a	ENSDARG00000105223	19	1.42034e-65	1.67728	0.002	0.476	2.6049e-61	0
pmp22a	ENSDARG00000105223	19	1.1685e-21	1.68801	0	0.476	2.14303e-17	10
pmp22a	ENSDARG00000105223	19	2.96164e-24	1.68032	0.005	0.476	5.43164e-20	11
pmp22a	ENSDARG00000105223	19	3.74443e-20	1.65645	0.012	0.476	6.86728e-16	12
pmp22a	ENSDARG00000105223	19	1.86553e-21	1.68047	0.006	0.476	3.42139e-17	13
pmp22a	ENSDARG00000105223	19	8.56544e-15	1.68801	0	0.476	1.5709e-10	14
pmp22a	ENSDARG00000105223	19	1.26396e-22	1.68801	0	0.476	2.31811e-18	15
pmp22a	ENSDARG00000105223	19	4.65815e-06	1.68801	0	0.476	0.0854304	16
pmp22a	ENSDARG00000105223	19	1.53971e-09	1.68801	0	0.476	2.82383e-05	17
pmp22a	ENSDARG00000105223	19	1.80388e-07	1.68801	0	0.476	0.00330832	18
pmp22a	ENSDARG00000105223	19	8.10952e-35	1.68801	0	0.476	1.48729e-30	1
pmp22a	ENSDARG00000105223	19	1.85823e-08	1.68801	0.476	0	0.000340799	20
pmp22a	ENSDARG00000105223	19	4.62381e-08	1.60252	0.476	0.019	0.000848007	21
pmp22a	ENSDARG00000105223	19	3.2609e-08	1.68801	0.476	0	0.000598049	22
pmp22a	ENSDARG00000105223	19	1.16922e-05	1.68801	0.476	0	0.214435	23
pmp22a	ENSDARG00000105223	19	0.000526282	1.49241	0.476	0.115	1	24
pmp22a	ENSDARG00000105223	19	0.0105301	1.68801	0.476	0	1	25
pmp22a	ENSDARG00000105223	19	0.015595	1.68801	0.476	0	1	26
pmp22a	ENSDARG00000105223	19	2.19821e-40	1.68801	0	0.476	4.03152e-36	2
pmp22a	ENSDARG00000105223	19	8.13962e-48	1.68801	0	0.476	1.49281e-43	3
pmp22a	ENSDARG00000105223	19	1.07558e-28	1.68801	0	0.476	1.97261e-24	4
pmp22a	ENSDARG00000105223	19	7.97449e-31	1.55513	0.007	0.476	1.46252e-26	5
pmp22a	ENSDARG00000105223	19	7.62381e-31	1.68604	0.004	0.476	1.39821e-26	6
pmp22a	ENSDARG00000105223	19	5.27889e-43	1.68801	0	0.476	9.68149e-39	7
pmp22a	ENSDARG00000105223	19	3.79407e-26	1.68801	0	0.476	6.95832e-22	8
pmp22a	ENSDARG00000105223	19	1.70916e-30	1.68801	0	0.476	3.13459e-26	9
pmp22b	ENSDARG00000060457	19	9.88197e-23	0.635133	0.028	0.333	1.81235e-18	0
pmp22b	ENSDARG00000060457	19	7.24685e-12	0.779733	0.024	0.333	1.32907e-07	10
pmp22b	ENSDARG00000060457	19	5.46619e-14	0.780799	0.02	0.333	1.0025e-09	11
pmp22b	ENSDARG00000060457	19	6.59196e-12	0.77094	0.023	0.333	1.20897e-07	12
pmp22b	ENSDARG00000060457	19	2.14835e-11	0.73883	0.029	0.333	3.94007e-07	13
pmp22b	ENSDARG00000060457	19	0.00367448	0.532396	0.17	0.333	1	14
pmp22b	ENSDARG00000060457	19	1.76166e-08	0.536197	0.051	0.333	0.000323088	15
pmp22b	ENSDARG00000060457	19	0.00268117	0.717211	0.062	0.333	1	16
pmp22b	ENSDARG00000060457	19	0.00807134	0.473219	0.15	0.333	1	17
pmp22b	ENSDARG00000060457	19	0.00033439	0.748058	0.047	0.333	1	18
pmp22b	ENSDARG00000060457	19	7.41456e-13	0.699699	0.044	0.333	1.35983e-08	1
pmp22b	ENSDARG00000060457	19	6.5602e-05	0.772459	0.333	0.039	1	20
pmp22b	ENSDARG00000060457	19	0.514208	0.308594	0.333	0.34	1	21
pmp22b	ENSDARG00000060457	19	0.000792531	0.682684	0.333	0.082	1	22
pmp22b	ENSDARG00000060457	19	0.0134904	0.644193	0.333	0.103	1	23
pmp22b	ENSDARG00000060457	19	0.0580512	0.547451	0.333	0.154	1	24
pmp22b	ENSDARG00000060457	19	0.0462168	0.810599	0.333	0	1	25
pmp22b	ENSDARG00000060457	19	0.0598096	0.810599	0.333	0	1	26
pmp22b	ENSDARG00000060457	19	0.000372392	0.498215	0.165	0.333	1	2
pmp22b	ENSDARG00000060457	19	5.18124e-24	0.702968	0.014	0.333	9.5024e-20	3
pmp22b	ENSDARG00000060457	19	2.73648e-09	0.696171	0.068	0.333	5.01871e-05	4
pmp22b	ENSDARG00000060457	19	1.77855e-14	0.575434	0.032	0.333	3.26186e-10	5
pmp22b	ENSDARG00000060457	19	7.01482e-09	0.729384	0.083	0.333	0.000128652	6
pmp22b	ENSDARG00000060457	19	3.65442e-24	0.75254	0.011	0.333	6.7022e-20	7
pmp22b	ENSDARG00000060457	19	1.50607e-08	0.723416	0.076	0.333	0.000276213	8
pmp22b	ENSDARG00000060457	19	3.10498e-09	0.640217	0.067	0.333	5.69453e-05	9
ppp1r1c	ENSDARG00000038941	19	1.29142e-16	0.305378	0	0.111	2.36846e-12	0
ppp1r1c	ENSDARG00000038941	19	1.1527e-05	0.305378	0	0.111	0.211405	10
ppp1r1c	ENSDARG00000038941	19	1.68134e-06	0.305378	0	0.111	0.0308358	11
ppp1r1c	ENSDARG00000038941	19	1.02526e-05	0.305378	0	0.111	0.188033	12
ppp1r1c	ENSDARG00000038941	19	8.11261e-06	0.305378	0	0.111	0.148785	13
ppp1r1c	ENSDARG00000038941	19	0.000484609	0.305378	0	0.111	1	14
ppp1r1c	ENSDARG00000038941	19	6.8074e-06	0.305378	0	0.111	0.124848	15
ppp1r1c	ENSDARG00000038941	19	0.0525883	0.305378	0	0.111	1	16
ppp1r1c	ENSDARG00000038941	19	0.00828722	0.305378	0	0.111	1	17
ppp1r1c	ENSDARG00000038941	19	0.0249686	0.305378	0	0.111	1	18
ppp1r1c	ENSDARG00000038941	19	8.85027e-09	0.305378	0	0.111	0.000162314	1
ppp1r1c	ENSDARG00000038941	19	0.0147746	0.305378	0.111	0	1	20
ppp1r1c	ENSDARG00000038941	19	0.0129803	0.305378	0.111	0	1	21
ppp1r1c	ENSDARG00000038941	19	0.0168276	0.305378	0.111	0	1	22
ppp1r1c	ENSDARG00000038941	19	0.0648498	0.305378	0.111	0	1	23
ppp1r1c	ENSDARG00000038941	19	0.080262	0.305378	0.111	0	1	24
ppp1r1c	ENSDARG00000038941	19	0.304518	0.305378	0.111	0	1	25
ppp1r1c	ENSDARG00000038941	19	0.333691	0.305378	0.111	0	1	26
ppp1r1c	ENSDARG00000038941	19	4.2768e-10	0.305378	0	0.111	7.84364e-06	2
ppp1r1c	ENSDARG00000038941	19	7.52527e-12	0.305378	0	0.111	1.38013e-07	3
ppp1r1c	ENSDARG00000038941	19	2.48671e-07	0.305378	0	0.111	0.00456062	4
ppp1r1c	ENSDARG00000038941	19	1.48275e-08	0.305378	0	0.111	0.000271937	5
ppp1r1c	ENSDARG00000038941	19	4.16855e-08	0.305378	0	0.111	0.000764512	6
ppp1r1c	ENSDARG00000038941	19	1.02895e-10	0.305378	0	0.111	1.88709e-06	7
ppp1r1c	ENSDARG00000038941	19	9.9716e-07	0.305378	0	0.111	0.0182879	8
ppp1r1c	ENSDARG00000038941	19	9.3293e-08	0.305378	0	0.111	0.00171099	9
prickle1b	ENSDARG00000045694	19	5.62893e-21	0.581806	0	0.143	1.03235e-16	0
prickle1b	ENSDARG00000045694	19	5.84342e-07	0.581806	0	0.143	0.0107168	10
prickle1b	ENSDARG00000045694	19	0.150135	0.263288	0.084	0.143	1	11
prickle1b	ENSDARG00000045694	19	5.03207e-07	0.581806	0	0.143	0.00922882	12
prickle1b	ENSDARG00000045694	19	1.95056e-05	0.559955	0.011	0.143	0.357733	13
prickle1b	ENSDARG00000045694	19	0.000421788	0.546205	0.009	0.143	1	14
prickle1b	ENSDARG00000045694	19	2.98396e-07	0.581806	0	0.143	0.00547258	15
prickle1b	ENSDARG00000045694	19	0.0261527	0.581806	0	0.143	1	16
prickle1b	ENSDARG00000045694	19	0.00252603	0.581806	0	0.143	1	17
prickle1b	ENSDARG00000045694	19	0.010209	0.581806	0	0.143	1	18
prickle1b	ENSDARG00000045694	19	1.29774e-09	0.57401	0.003	0.143	2.38005e-05	1
prickle1b	ENSDARG00000045694	19	0.00525555	0.581806	0.143	0	1	20
prickle1b	ENSDARG00000045694	19	0.0173371	0.547686	0.143	0.019	1	21
prickle1b	ENSDARG00000045694	19	0.00619669	0.581806	0.143	0	1	22
prickle1b	ENSDARG00000045694	19	0.546439	0.327779	0.143	0.103	1	23
prickle1b	ENSDARG00000045694	19	0.970709	0.396509	0.143	0.154	1	24
prickle1b	ENSDARG00000045694	19	0.235861	0.581806	0.143	0	1	25
prickle1b	ENSDARG00000045694	19	0.264093	0.581806	0.143	0	1	26
prickle1b	ENSDARG00000045694	19	1.26901e-12	0.581806	0	0.143	2.32737e-08	2
prickle1b	ENSDARG00000045694	19	7.19581e-15	0.581806	0	0.143	1.31971e-10	3
prickle1b	ENSDARG00000045694	19	4.35671e-09	0.581806	0	0.143	7.9902e-05	4
prickle1b	ENSDARG00000045694	19	2.56396e-08	0.564388	0.007	0.143	0.000470231	5
prickle1b	ENSDARG00000045694	19	2.11712e-06	0.565654	0.015	0.143	0.0388279	6
prickle1b	ENSDARG00000045694	19	1.63279e-10	0.546473	0.005	0.143	2.99454e-06	7
prickle1b	ENSDARG00000045694	19	2.06863e-06	0.566245	0.009	0.143	0.0379386	8
prickle1b	ENSDARG00000045694	19	1.65009e-07	0.569391	0.008	0.143	0.00302626	9
ptn	ENSDARG00000102340	19	1.29142e-16	0.628792	0	0.111	2.36846e-12	0
ptn	ENSDARG00000102340	19	1.1527e-05	0.628792	0	0.111	0.211405	10
ptn	ENSDARG00000102340	19	1.68134e-06	0.628792	0	0.111	0.0308358	11
ptn	ENSDARG00000102340	19	8.80488e-05	0.611793	0.006	0.111	1	12
ptn	ENSDARG00000102340	19	8.11261e-06	0.628792	0	0.111	0.148785	13
ptn	ENSDARG00000102340	19	0.000484609	0.628792	0	0.111	1	14
ptn	ENSDARG00000102340	19	6.8074e-06	0.628792	0	0.111	0.124848	15
ptn	ENSDARG00000102340	19	0.0525883	0.628792	0	0.111	1	16
ptn	ENSDARG00000102340	19	0.00828722	0.628792	0	0.111	1	17
ptn	ENSDARG00000102340	19	0.0891604	0.60544	0.023	0.111	1	18
ptn	ENSDARG00000102340	19	8.85027e-09	0.628792	0	0.111	0.000162314	1
ptn	ENSDARG00000102340	19	0.0585287	0.551862	0.111	0.02	1	20
ptn	ENSDARG00000102340	19	0.0129803	0.628792	0.111	0	1	21
ptn	ENSDARG00000102340	19	0.0168276	0.628792	0.111	0	1	22
ptn	ENSDARG00000102340	19	0.0648498	0.628792	0.111	0	1	23
ptn	ENSDARG00000102340	19	0.080262	0.628792	0.111	0	1	24
ptn	ENSDARG00000102340	19	0.304518	0.628792	0.111	0	1	25
ptn	ENSDARG00000102340	19	0.333691	0.628792	0.111	0	1	26
ptn	ENSDARG00000102340	19	4.2768e-10	0.628792	0	0.111	7.84364e-06	2
ptn	ENSDARG00000102340	19	7.52527e-12	0.628792	0	0.111	1.38013e-07	3
ptn	ENSDARG00000102340	19	2.48671e-07	0.628792	0	0.111	0.00456062	4
ptn	ENSDARG00000102340	19	1.48275e-08	0.628792	0	0.111	0.000271937	5
ptn	ENSDARG00000102340	19	4.16855e-08	0.628792	0	0.111	0.000764512	6
ptn	ENSDARG00000102340	19	1.02895e-10	0.628792	0	0.111	1.88709e-06	7
ptn	ENSDARG00000102340	19	0.00252804	0.587805	0.024	0.111	1	8
ptn	ENSDARG00000102340	19	9.3293e-08	0.628792	0	0.111	0.00171099	9
ramp2	ENSDARG00000037895	19	3.67042e-23	0.507233	0	0.159	6.73154e-19	0
ramp2	ENSDARG00000037895	19	1.30281e-07	0.507233	0	0.159	0.00238935	10
ramp2	ENSDARG00000037895	19	4.05526e-05	0.470523	0.025	0.159	0.743734	11
ramp2	ENSDARG00000037895	19	5.40832e-06	0.490446	0.012	0.159	0.0991886	12
ramp2	ENSDARG00000037895	19	6.31462e-05	0.484618	0.023	0.159	1	13
ramp2	ENSDARG00000037895	19	0.0097785	0.43611	0.047	0.159	1	14
ramp2	ENSDARG00000037895	19	6.83899e-07	0.473348	0.006	0.159	0.0125427	15
ramp2	ENSDARG00000037895	19	0.0183816	0.507233	0	0.159	1	16
ramp2	ENSDARG00000037895	19	0.00138638	0.507233	0	0.159	1	17
ramp2	ENSDARG00000037895	19	0.00649859	0.507233	0	0.159	1	18
ramp2	ENSDARG00000037895	19	5.03748e-12	0.507233	0	0.159	9.23875e-08	1
ramp2	ENSDARG00000037895	19	0.0131143	0.438983	0.159	0.02	1	20
ramp2	ENSDARG00000037895	19	0.00260088	0.507233	0.159	0	1	21
ramp2	ENSDARG00000037895	19	0.0132852	0.486254	0.159	0.02	1	22
ramp2	ENSDARG00000037895	19	0.0246098	0.507233	0.159	0	1	23
ramp2	ENSDARG00000037895	19	0.137975	0.256058	0.159	0.038	1	24
ramp2	ENSDARG00000037895	19	0.207605	0.507233	0.159	0	1	25
ramp2	ENSDARG00000037895	19	0.707356	0.456314	0.159	0.125	1	26
ramp2	ENSDARG00000037895	19	6.83313e-14	0.507233	0	0.159	1.2532e-09	2
ramp2	ENSDARG00000037895	19	2.19886e-16	0.507233	0	0.159	4.03271e-12	3
ramp2	ENSDARG00000037895	19	5.70519e-10	0.507233	0	0.159	1.04633e-05	4
ramp2	ENSDARG00000037895	19	2.42551e-08	0.462412	0.011	0.159	0.000444839	5
ramp2	ENSDARG00000037895	19	0.548486	0.269148	0.226	0.159	1	6
ramp2	ENSDARG00000037895	19	9.03557e-15	0.507233	0	0.159	1.65712e-10	7
ramp2	ENSDARG00000037895	19	1.62192e-06	0.492463	0.014	0.159	0.0297461	8
ramp2	ENSDARG00000037895	19	1.42177e-10	0.507233	0	0.159	2.60752e-06	9
rasgef1bb	ENSDARG00000044251	19	6.76723e-06	0.538162	0.1	0.302	0.124111	0
rasgef1bb	ENSDARG00000044251	19	0.00316843	0.70481	0.154	0.302	1	10
rasgef1bb	ENSDARG00000044251	19	0.0140698	0.74033	0.193	0.302	1	11
rasgef1bb	ENSDARG00000044251	19	0.000613138	0.643029	0.123	0.302	1	12
rasgef1bb	ENSDARG00000044251	19	0.222696	0.440641	0.257	0.302	1	13
rasgef1bb	ENSDARG00000044251	19	0.514135	0.411016	0.443	0.302	1	14
rasgef1bb	ENSDARG00000044251	19	5.98545e-05	0.641521	0.09	0.302	1	15
rasgef1bb	ENSDARG00000044251	19	0.015821	0.878832	0.094	0.302	1	16
rasgef1bb	ENSDARG00000044251	19	0.00602039	0.803268	0.117	0.302	1	17
rasgef1bb	ENSDARG00000044251	19	0.00959866	0.945458	0.116	0.302	1	18
rasgef1bb	ENSDARG00000044251	19	1.60026e-11	0.911954	0.041	0.302	2.93488e-07	1
rasgef1bb	ENSDARG00000044251	19	0.016718	0.642647	0.302	0.118	1	20
rasgef1bb	ENSDARG00000044251	19	0.0161047	0.767218	0.302	0.132	1	21
rasgef1bb	ENSDARG00000044251	19	0.13429	0.73652	0.302	0.224	1	22
rasgef1bb	ENSDARG00000044251	19	0.0200415	0.95187	0.302	0.103	1	23
rasgef1bb	ENSDARG00000044251	19	0.114983	0.919307	0.302	0.192	1	24
rasgef1bb	ENSDARG00000044251	19	0.0619591	1.04255	0.302	0	1	25
rasgef1bb	ENSDARG00000044251	19	0.0780825	1.04255	0.302	0	1	26
rasgef1bb	ENSDARG00000044251	19	0.425007	0.491791	0.301	0.302	1	2
rasgef1bb	ENSDARG00000044251	19	0.00038028	0.268601	0.115	0.302	1	3
rasgef1bb	ENSDARG00000044251	19	4.22161e-15	1.02789	0.013	0.302	7.74243e-11	4
rasgef1bb	ENSDARG00000044251	19	8.49364e-11	0.828342	0.042	0.302	1.55773e-06	5
rasgef1bb	ENSDARG00000044251	19	0.454084	0.693332	0.338	0.302	1	6
rasgef1bb	ENSDARG00000044251	19	2.49685e-19	0.943766	0.016	0.302	4.57923e-15	7
rasgef1bb	ENSDARG00000044251	19	0.0868323	0.691142	0.246	0.302	1	8
rasgef1bb	ENSDARG00000044251	19	1.19067e-09	0.948821	0.052	0.302	2.18369e-05	9
rbp4	ENSDARG00000101199	19	3.30239e-113	4.02644	0.002	0.794	6.05658e-109	0
rbp4	ENSDARG00000101199	19	1.66739e-37	4.03479	0.006	0.794	3.058e-33	10
rbp4	ENSDARG00000101199	19	3.50386e-41	4.02398	0.02	0.794	6.42608e-37	11
rbp4	ENSDARG00000101199	19	1.53077e-38	4.04778	0	0.794	2.80743e-34	12
rbp4	ENSDARG00000101199	19	3.82584e-38	3.8682	0.006	0.794	7.0166e-34	13
rbp4	ENSDARG00000101199	19	1.30258e-26	4.04778	0	0.794	2.38893e-22	14
rbp4	ENSDARG00000101199	19	5.63394e-39	3.99793	0.006	0.794	1.03326e-34	15
rbp4	ENSDARG00000101199	19	2.75425e-11	4.04778	0	0.794	5.05129e-07	16
rbp4	ENSDARG00000101199	19	1.45105e-17	4.04778	0	0.794	2.66122e-13	17
rbp4	ENSDARG00000101199	19	1.6582e-13	3.90793	0.023	0.794	3.04114e-09	18
rbp4	ENSDARG00000101199	19	3.61241e-60	4.04778	0	0.794	6.62515e-56	1
rbp4	ENSDARG00000101199	19	1.18731e-15	4.04778	0.794	0	2.17753e-11	20
rbp4	ENSDARG00000101199	19	1.03796e-15	3.96229	0.794	0.019	1.90362e-11	21
rbp4	ENSDARG00000101199	19	6.11015e-15	4.01336	0.794	0.02	1.1206e-10	22
rbp4	ENSDARG00000101199	19	0.646079	0.449106	0.794	0.897	1	23
rbp4	ENSDARG00000101199	19	9.18041e-10	4.04778	0.794	0	1.68369e-05	24
rbp4	ENSDARG00000101199	19	0.000105245	4.04778	0.794	0	1	25
rbp4	ENSDARG00000101199	19	0.000237256	4.04778	0.794	0	1	26
rbp4	ENSDARG00000101199	19	5.90344e-67	4.03679	0.006	0.794	1.08269e-62	2
rbp4	ENSDARG00000101199	19	7.8176e-82	4.04778	0	0.794	1.43375e-77	3
rbp4	ENSDARG00000101199	19	7.28543e-44	2.77202	0.021	0.794	1.33615e-39	4
rbp4	ENSDARG00000101199	19	1.67336e-51	3.52562	0.021	0.794	3.06893e-47	5
rbp4	ENSDARG00000101199	19	1.95169e-54	4.04337	0.004	0.794	3.5794e-50	6
rbp4	ENSDARG00000101199	19	6.45895e-71	3.99908	0.005	0.794	1.18457e-66	7
rbp4	ENSDARG00000101199	19	1.07527e-45	4.04778	0	0.794	1.97204e-41	8
rbp4	ENSDARG00000101199	19	5.9112e-53	4.04778	0	0.794	1.08411e-48	9
rbp5	ENSDARG00000101481	19	1.65467e-16	0.550918	0.002	0.127	3.03467e-12	0
rbp5	ENSDARG00000101481	19	2.60256e-06	0.559358	0	0.127	0.047731	10
rbp5	ENSDARG00000101481	19	0.00226823	0.497245	0.03	0.127	1	11
rbp5	ENSDARG00000101481	19	0.00765782	0.484763	0.035	0.127	1	12
rbp5	ENSDARG00000101481	19	1.47068e-05	0.554863	0.006	0.127	0.269722	13
rbp5	ENSDARG00000101481	19	0.000182652	0.559358	0	0.127	1	14
rbp5	ENSDARG00000101481	19	1.42928e-06	0.559358	0	0.127	0.026213	15
rbp5	ENSDARG00000101481	19	0.0371141	0.559358	0	0.127	1	16
rbp5	ENSDARG00000101481	19	0.0197537	0.521661	0.017	0.127	1	17
rbp5	ENSDARG00000101481	19	0.0159839	0.559358	0	0.127	1	18
rbp5	ENSDARG00000101481	19	7.3859e-10	0.559358	0	0.127	1.35457e-05	1
rbp5	ENSDARG00000101481	19	0.00882382	0.559358	0.127	0	1	20
rbp5	ENSDARG00000101481	19	0.190729	0.463746	0.127	0.057	1	21
rbp5	ENSDARG00000101481	19	0.0102249	0.559358	0.127	0	1	22
rbp5	ENSDARG00000101481	19	0.0470281	0.559358	0.127	0	1	23
rbp5	ENSDARG00000101481	19	0.424846	0.515689	0.127	0.077	1	24
rbp5	ENSDARG00000101481	19	0.267935	0.559358	0.127	0	1	25
rbp5	ENSDARG00000101481	19	0.296773	0.559358	0.127	0	1	26
rbp5	ENSDARG00000101481	19	6.45891e-10	0.556392	0.003	0.127	1.18456e-05	2
rbp5	ENSDARG00000101481	19	2.33504e-13	0.559358	0	0.127	4.28246e-09	3
rbp5	ENSDARG00000101481	19	1.83281e-05	0.522926	0.013	0.127	0.336137	4
rbp5	ENSDARG00000101481	19	2.59974e-08	0.546192	0.004	0.127	0.000476792	5
rbp5	ENSDARG00000101481	19	4.31744e-09	0.559358	0	0.127	7.91818e-05	6
rbp5	ENSDARG00000101481	19	4.60685e-12	0.559358	0	0.127	8.44896e-08	7
rbp5	ENSDARG00000101481	19	0.00152657	0.514877	0.028	0.127	1	8
rbp5	ENSDARG00000101481	19	1.08087e-08	0.559358	0	0.127	0.000198232	9
s1pr1	ENSDARG00000042690	19	3.67042e-23	0.351083	0	0.159	6.73154e-19	0
s1pr1	ENSDARG00000042690	19	1.30281e-07	0.351083	0	0.159	0.00238935	10
s1pr1	ENSDARG00000042690	19	8.54877e-09	0.351083	0	0.159	0.000156784	11
s1pr1	ENSDARG00000042690	19	2.65592e-05	0.31966	0.018	0.159	0.487096	12
s1pr1	ENSDARG00000042690	19	8.84477e-07	0.310824	0.006	0.159	0.0162213	13
s1pr1	ENSDARG00000042690	19	2.55587e-05	0.351083	0	0.159	0.468747	14
s1pr1	ENSDARG00000042690	19	6.18542e-08	0.351083	0	0.159	0.00113441	15
s1pr1	ENSDARG00000042690	19	0.0183816	0.351083	0	0.159	1	16
s1pr1	ENSDARG00000042690	19	0.00138638	0.351083	0	0.159	1	17
s1pr1	ENSDARG00000042690	19	0.00649859	0.351083	0	0.159	1	18
s1pr1	ENSDARG00000042690	19	5.03748e-12	0.351083	0	0.159	9.23875e-08	1
s1pr1	ENSDARG00000042690	19	0.00311815	0.351083	0.159	0	1	20
s1pr1	ENSDARG00000042690	19	0.00260088	0.351083	0.159	0	1	21
s1pr1	ENSDARG00000042690	19	0.00374137	0.351083	0.159	0	1	22
s1pr1	ENSDARG00000042690	19	0.0246098	0.351083	0.159	0	1	23
s1pr1	ENSDARG00000042690	19	0.0331011	0.351083	0.159	0	1	24
s1pr1	ENSDARG00000042690	19	0.207605	0.351083	0.159	0	1	25
s1pr1	ENSDARG00000042690	19	0.235015	0.351083	0.159	0	1	26
s1pr1	ENSDARG00000042690	19	6.83313e-14	0.351083	0	0.159	1.2532e-09	2
s1pr1	ENSDARG00000042690	19	2.19886e-16	0.351083	0	0.159	4.03271e-12	3
s1pr1	ENSDARG00000042690	19	5.70519e-10	0.351083	0	0.159	1.04633e-05	4
s1pr1	ENSDARG00000042690	19	1.04746e-11	0.351083	0	0.159	1.92104e-07	5
s1pr1	ENSDARG00000042690	19	4.53737e-11	0.351083	0	0.159	8.32153e-07	6
s1pr1	ENSDARG00000042690	19	9.03557e-15	0.351083	0	0.159	1.65712e-10	7
s1pr1	ENSDARG00000042690	19	4.07988e-09	0.351083	0	0.159	7.4825e-05	8
s1pr1	ENSDARG00000042690	19	1.42177e-10	0.351083	0	0.159	2.60752e-06	9
selenop	ENSDARG00000093549	19	2.44376e-66	2.0517	0.036	0.714	4.48186e-62	0
selenop	ENSDARG00000093549	19	7.01092e-08	1.27225	0.568	0.714	0.0012858	10
selenop	ENSDARG00000093549	19	5.70863e-18	1.83799	0.243	0.714	1.04696e-13	11
selenop	ENSDARG00000093549	19	6.80322e-22	1.96291	0.129	0.714	1.24771e-17	12
selenop	ENSDARG00000093549	19	2.34146e-25	2.00372	0.08	0.714	4.29423e-21	13
selenop	ENSDARG00000093549	19	3.05227e-07	1.32274	0.585	0.714	0.00559787	14
selenop	ENSDARG00000093549	19	3.36459e-26	2.02887	0.073	0.714	6.17065e-22	15
selenop	ENSDARG00000093549	19	1.76544e-06	1.77497	0.344	0.714	0.0323782	16
selenop	ENSDARG00000093549	19	2.69463e-10	1.86401	0.267	0.714	4.94196e-06	17
selenop	ENSDARG00000093549	19	8.11906e-10	1.69499	0.07	0.714	1.48904e-05	18
selenop	ENSDARG00000093549	19	3.45414e-06	0.929212	0.56	0.714	0.0633489	1
selenop	ENSDARG00000093549	19	2.10936e-12	2.15129	0.714	0.059	3.86856e-08	20
selenop	ENSDARG00000093549	19	3.16994e-05	1.23491	0.714	0.566	0.581367	21
selenop	ENSDARG00000093549	19	0.0553802	0.632875	0.714	0.755	1	22
selenop	ENSDARG00000093549	19	0.000364105	1.28717	0.714	0.552	1	23
selenop	ENSDARG00000093549	19	2.43937e-07	2.01138	0.714	0.115	0.0044738	24
selenop	ENSDARG00000093549	19	0.0024058	1.72561	0.714	0.111	1	25
selenop	ENSDARG00000093549	19	0.00348896	1.8994	0.714	0.25	1	26
selenop	ENSDARG00000093549	19	4.22664e-31	2.08413	0.133	0.714	7.75165e-27	2
selenop	ENSDARG00000093549	19	1.63118e-42	1.83957	0.06	0.714	2.99159e-38	3
selenop	ENSDARG00000093549	19	1.69203e-08	0.88613	0.366	0.714	0.000310319	4
selenop	ENSDARG00000093549	19	1.63099e-26	1.58234	0.106	0.714	2.99123e-22	5
selenop	ENSDARG00000093549	19	2.89642e-11	1.60688	0.553	0.714	5.31203e-07	6
selenop	ENSDARG00000093549	19	1.95333e-13	1.14478	0.27	0.714	3.58242e-09	7
selenop	ENSDARG00000093549	19	0.00166854	0.815568	0.782	0.714	1	8
selenop	ENSDARG00000093549	19	6.68496e-14	1.60849	0.377	0.714	1.22602e-09	9
serbp1a	ENSDARG00000074242	19	2.29027e-17	1.05002	0.46	0.841	4.20036e-13	0
serbp1a	ENSDARG00000074242	19	2.42538e-12	0.944071	0.805	0.841	4.44815e-08	10
serbp1a	ENSDARG00000074242	19	1.2409e-09	0.732627	0.817	0.841	2.27582e-05	11
serbp1a	ENSDARG00000074242	19	8.39251e-13	0.991546	0.69	0.841	1.53919e-08	12
serbp1a	ENSDARG00000074242	19	7.87888e-13	1.02548	0.72	0.841	1.44499e-08	13
serbp1a	ENSDARG00000074242	19	7.30226e-08	0.685313	0.972	0.841	0.00133923	14
serbp1a	ENSDARG00000074242	19	3.8771e-14	1.09045	0.472	0.841	7.11061e-10	15
serbp1a	ENSDARG00000074242	19	0.000118258	0.718374	0.781	0.841	1	16
serbp1a	ENSDARG00000074242	19	7.80214e-10	1.10187	0.733	0.841	1.43091e-05	17
serbp1a	ENSDARG00000074242	19	0.000914574	0.510741	0.721	0.841	1	18
serbp1a	ENSDARG00000074242	19	1.71795e-18	1.37503	0.59	0.841	3.15072e-14	1
serbp1a	ENSDARG00000074242	19	0.000747852	0.43778	0.841	0.804	1	20
serbp1a	ENSDARG00000074242	19	1.70451e-06	0.720968	0.841	0.962	0.0312608	21
serbp1a	ENSDARG00000074242	19	1.10533e-07	0.953986	0.841	0.898	0.00202718	22
serbp1a	ENSDARG00000074242	19	0.0124785	0.440165	0.841	0.793	1	23
serbp1a	ENSDARG00000074242	19	0.000268315	0.692787	0.841	0.731	1	24
serbp1a	ENSDARG00000074242	19	0.00166378	1.21566	0.841	0.556	1	25
serbp1a	ENSDARG00000074242	19	0.0128391	0.875932	0.841	0.75	1	26
serbp1a	ENSDARG00000074242	19	4.52663e-08	0.570882	0.913	0.841	0.000830184	2
serbp1a	ENSDARG00000074242	19	1.02931e-13	0.883803	0.42	0.841	1.88776e-09	3
serbp1a	ENSDARG00000074242	19	2.23275e-12	0.936453	0.664	0.841	4.09486e-08	4
serbp1a	ENSDARG00000074242	19	1.10804e-06	0.526531	0.577	0.841	0.0203214	5
serbp1a	ENSDARG00000074242	19	0.00107629	0.295982	0.966	0.841	1	6
serbp1a	ENSDARG00000074242	19	2.58445e-18	1.14621	0.399	0.841	4.73988e-14	7
serbp1a	ENSDARG00000074242	19	1.44033e-12	0.931049	0.953	0.841	2.64156e-08	8
serbp1a	ENSDARG00000074242	19	6.08459e-19	1.55088	0.647	0.841	1.11591e-14	9
serpina10a	ENSDARG00000005924	19	2.36961e-25	0.428748	0	0.175	4.34586e-21	0
serpina10a	ENSDARG00000005924	19	2.88117e-08	0.428748	0	0.175	0.000528407	10
serpina10a	ENSDARG00000005924	19	1.63423e-08	0.421841	0.005	0.175	0.000299718	11
serpina10a	ENSDARG00000005924	19	2.40197e-08	0.428748	0	0.175	0.000440521	12
serpina10a	ENSDARG00000005924	19	1.66987e-08	0.428748	0	0.175	0.000306255	13
serpina10a	ENSDARG00000005924	19	9.46632e-06	0.428748	0	0.175	0.173612	14
serpina10a	ENSDARG00000005924	19	1.27166e-08	0.428748	0	0.175	0.000233223	15
serpina10a	ENSDARG00000005924	19	0.0128767	0.428748	0	0.175	1	16
serpina10a	ENSDARG00000005924	19	0.000756892	0.428748	0	0.175	1	17
serpina10a	ENSDARG00000005924	19	0.00411921	0.428748	0	0.175	1	18
serpina10a	ENSDARG00000005924	19	4.10599e-13	0.428748	0	0.175	7.53039e-09	1
serpina10a	ENSDARG00000005924	19	0.00184122	0.428748	0.175	0	1	20
serpina10a	ENSDARG00000005924	19	0.00150908	0.428748	0.175	0	1	21
serpina10a	ENSDARG00000005924	19	0.00224846	0.428748	0.175	0	1	22
serpina10a	ENSDARG00000005924	19	0.0177281	0.428748	0.175	0	1	23
serpina10a	ENSDARG00000005924	19	0.0245295	0.428748	0.175	0	1	24
serpina10a	ENSDARG00000005924	19	0.182629	0.428748	0.175	0	1	25
serpina10a	ENSDARG00000005924	19	0.209051	0.428748	0.175	0	1	26
serpina10a	ENSDARG00000005924	19	3.64509e-15	0.428748	0	0.175	6.68509e-11	2
serpina10a	ENSDARG00000005924	19	6.65503e-18	0.428748	0	0.175	1.22053e-13	3
serpina10a	ENSDARG00000005924	19	7.40582e-11	0.428748	0	0.175	1.35823e-06	4
serpina10a	ENSDARG00000005924	19	2.03478e-11	0.421037	0.004	0.175	3.73178e-07	5
serpina10a	ENSDARG00000005924	19	4.59186e-12	0.428748	0	0.175	8.42148e-08	6
serpina10a	ENSDARG00000005924	19	3.94749e-16	0.428748	0	0.175	7.2397e-12	7
serpina10a	ENSDARG00000005924	19	7.73132e-09	0.423622	0.005	0.175	0.000141792	8
serpina10a	ENSDARG00000005924	19	1.60994e-11	0.428748	0	0.175	2.95263e-07	9
serpine1	ENSDARG00000056795	19	6.50435e-37	2.68619	0.025	0.429	1.1929e-32	0
serpine1	ENSDARG00000056795	19	3.47349e-10	2.59529	0.095	0.429	6.37038e-06	10
serpine1	ENSDARG00000056795	19	3.97067e-08	2.37994	0.139	0.429	0.000728221	11
serpine1	ENSDARG00000056795	19	4.48869e-17	2.83748	0.018	0.429	8.23225e-13	12
serpine1	ENSDARG00000056795	19	1.27251e-14	2.71306	0.04	0.429	2.33379e-10	13
serpine1	ENSDARG00000056795	19	2.97899e-08	2.7465	0.094	0.429	0.000546347	14
serpine1	ENSDARG00000056795	19	5.8761e-15	2.52276	0.034	0.429	1.07768e-10	15
serpine1	ENSDARG00000056795	19	0.000189327	2.65883	0.062	0.429	1	16
serpine1	ENSDARG00000056795	19	6.84365e-07	2.69626	0.05	0.429	0.0125513	17
serpine1	ENSDARG00000056795	19	1.08964e-06	2.88454	0	0.429	0.0199839	18
serpine1	ENSDARG00000056795	19	5.14805e-23	2.81064	0.027	0.429	9.44153e-19	1
serpine1	ENSDARG00000056795	19	3.0276e-05	2.64827	0.429	0.098	0.555262	20
serpine1	ENSDARG00000056795	19	0.00322712	2.29087	0.429	0.226	1	21
serpine1	ENSDARG00000056795	19	2.08586e-06	2.82307	0.429	0.041	0.0382546	22
serpine1	ENSDARG00000056795	19	0.88192	0.774379	0.429	0.448	1	23
serpine1	ENSDARG00000056795	19	0.110777	1.23494	0.429	0.269	1	24
serpine1	ENSDARG00000056795	19	0.0178057	2.88454	0.429	0	1	25
serpine1	ENSDARG00000056795	19	0.025134	2.88454	0.429	0	1	26
serpine1	ENSDARG00000056795	19	8.21709e-29	2.8303	0.017	0.429	1.50701e-24	2
serpine1	ENSDARG00000056795	19	8.1852e-23	2.51617	0.043	0.429	1.50117e-18	3
serpine1	ENSDARG00000056795	19	1.02718e-16	2.72215	0.047	0.429	1.88384e-12	4
serpine1	ENSDARG00000056795	19	2.4335e-17	2.4322	0.049	0.429	4.46304e-13	5
serpine1	ENSDARG00000056795	19	0.000268588	2.22711	0.278	0.429	1	6
serpine1	ENSDARG00000056795	19	3.169e-29	2.72977	0.019	0.429	5.81195e-25	7
serpine1	ENSDARG00000056795	19	4.46571e-13	2.76524	0.076	0.429	8.19011e-09	8
serpine1	ENSDARG00000056795	19	0.630841	1.20628	0.56	0.429	1	9
serpine2	ENSDARG00000029353	19	5.20008e-10	1.29736	0.021	0.175	9.53695e-06	0
serpine2	ENSDARG00000029353	19	0.481355	1.07757	0.237	0.175	1	10
serpine2	ENSDARG00000029353	19	0.897945	1.11407	0.193	0.175	1	11
serpine2	ENSDARG00000029353	19	0.706516	0.983645	0.205	0.175	1	12
serpine2	ENSDARG00000029353	19	0.544672	1.17776	0.154	0.175	1	13
serpine2	ENSDARG00000029353	19	1.08634e-05	0.673742	0.575	0.175	0.199235	14
serpine2	ENSDARG00000029353	19	9.25464e-07	1.36811	0.011	0.175	0.016973	15
serpine2	ENSDARG00000029353	19	0.985898	1.14816	0.188	0.175	1	16
serpine2	ENSDARG00000029353	19	0.501721	1.10614	0.133	0.175	1	17
serpine2	ENSDARG00000029353	19	0.0932142	0.867583	0.349	0.175	1	18
serpine2	ENSDARG00000029353	19	0.062647	1.14592	0.096	0.175	1	1
serpine2	ENSDARG00000029353	19	0.0218855	1.36347	0.175	0.039	1	20
serpine2	ENSDARG00000029353	19	0.820147	1.16121	0.175	0.17	1	21
serpine2	ENSDARG00000029353	19	0.230556	0.917401	0.175	0.286	1	22
serpine2	ENSDARG00000029353	19	0.353504	1.20574	0.175	0.103	1	23
serpine2	ENSDARG00000029353	19	0.724228	1.2221	0.175	0.154	1	24
serpine2	ENSDARG00000029353	19	0.546297	1.38181	0.175	0.111	1	25
serpine2	ENSDARG00000029353	19	0.209051	1.42311	0.175	0	1	26
serpine2	ENSDARG00000029353	19	0.141874	1.23618	0.116	0.175	1	2
serpine2	ENSDARG00000029353	19	3.58493e-06	1.21947	0.034	0.175	0.0657475	3
serpine2	ENSDARG00000029353	19	0.000523759	1.28836	0.047	0.175	1	4
serpine2	ENSDARG00000029353	19	0.00144931	1.20388	0.056	0.175	1	5
serpine2	ENSDARG00000029353	19	1.21463e-05	0.731229	0.541	0.175	0.222763	6
serpine2	ENSDARG00000029353	19	4.44394e-06	1.19431	0.032	0.175	0.0815019	7
serpine2	ENSDARG00000029353	19	0.156781	1.03396	0.284	0.175	1	8
serpine2	ENSDARG00000029353	19	0.00602922	1.27143	0.067	0.175	1	9
serpinh1b	ENSDARG00000019949	19	1.51734e-47	1.85814	0	0.333	2.7828e-43	0
serpinh1b	ENSDARG00000019949	19	4.53183e-15	1.85814	0	0.333	8.31138e-11	10
serpinh1b	ENSDARG00000019949	19	1.54547e-17	1.85814	0	0.333	2.83439e-13	11
serpinh1b	ENSDARG00000019949	19	3.20774e-15	1.85814	0	0.333	5.88299e-11	12
serpinh1b	ENSDARG00000019949	19	1.60799e-15	1.85814	0	0.333	2.94906e-11	13
serpinh1b	ENSDARG00000019949	19	2.75857e-10	1.85814	0	0.333	5.05922e-06	14
serpinh1b	ENSDARG00000019949	19	9.584e-16	1.85814	0	0.333	1.75771e-11	15
serpinh1b	ENSDARG00000019949	19	0.000275038	1.85814	0	0.333	1	16
serpinh1b	ENSDARG00000019949	19	1.18118e-06	1.85814	0	0.333	0.0216629	17
serpinh1b	ENSDARG00000019949	19	3.05432e-05	1.85814	0	0.333	0.560162	18
serpinh1b	ENSDARG00000019949	19	5.89436e-23	1.85172	0.003	0.333	1.08103e-18	1
serpinh1b	ENSDARG00000019949	19	6.49656e-06	1.85814	0.333	0	0.119147	20
serpinh1b	ENSDARG00000019949	19	4.43462e-06	1.85814	0.333	0	0.0813309	21
serpinh1b	ENSDARG00000019949	19	9.53549e-06	1.85814	0.333	0	0.174881	22
serpinh1b	ENSDARG00000019949	19	0.0112173	1.6681	0.333	0.103	1	23
serpinh1b	ENSDARG00000019949	19	0.000956343	1.85814	0.333	0	1	24
serpinh1b	ENSDARG00000019949	19	0.0462168	1.85814	0.333	0	1	25
serpinh1b	ENSDARG00000019949	19	0.0598096	1.85814	0.333	0	1	26
serpinh1b	ENSDARG00000019949	19	3.5735e-28	1.85814	0	0.333	6.55381e-24	2
serpinh1b	ENSDARG00000019949	19	2.22798e-33	1.85814	0	0.333	4.08612e-29	3
serpinh1b	ENSDARG00000019949	19	5.45726e-20	1.85814	0	0.333	1.00086e-15	4
serpinh1b	ENSDARG00000019949	19	3.50536e-22	1.79463	0.004	0.333	6.42883e-18	5
serpinh1b	ENSDARG00000019949	19	2.77523e-22	1.85814	0	0.333	5.08977e-18	6
serpinh1b	ENSDARG00000019949	19	5.22904e-30	1.85814	0	0.333	9.59006e-26	7
serpinh1b	ENSDARG00000019949	19	2.68701e-16	1.85114	0.009	0.333	4.92798e-12	8
serpinh1b	ENSDARG00000019949	19	3.00717e-21	1.85814	0	0.333	5.51514e-17	9
sfrp1a	ENSDARG00000035521	19	1.29142e-16	0.817758	0	0.111	2.36846e-12	0
sfrp1a	ENSDARG00000035521	19	1.1527e-05	0.817758	0	0.111	0.211405	10
sfrp1a	ENSDARG00000035521	19	0.0282933	0.713782	0.04	0.111	1	11
sfrp1a	ENSDARG00000035521	19	1.02526e-05	0.817758	0	0.111	0.188033	12
sfrp1a	ENSDARG00000035521	19	0.000355566	0.809571	0.011	0.111	1	13
sfrp1a	ENSDARG00000035521	19	0.000484609	0.817758	0	0.111	1	14
sfrp1a	ENSDARG00000035521	19	6.8074e-06	0.817758	0	0.111	0.124848	15
sfrp1a	ENSDARG00000035521	19	0.415854	0.779518	0.062	0.111	1	16
sfrp1a	ENSDARG00000035521	19	0.00828722	0.817758	0	0.111	1	17
sfrp1a	ENSDARG00000035521	19	0.0249686	0.817758	0	0.111	1	18
sfrp1a	ENSDARG00000035521	19	8.85027e-09	0.817758	0	0.111	0.000162314	1
sfrp1a	ENSDARG00000035521	19	0.0147746	0.817758	0.111	0	1	20
sfrp1a	ENSDARG00000035521	19	0.0505113	0.791395	0.111	0.019	1	21
sfrp1a	ENSDARG00000035521	19	0.0168276	0.817758	0.111	0	1	22
sfrp1a	ENSDARG00000035521	19	0.0648498	0.817758	0.111	0	1	23
sfrp1a	ENSDARG00000035521	19	0.080262	0.817758	0.111	0	1	24
sfrp1a	ENSDARG00000035521	19	0.304518	0.817758	0.111	0	1	25
sfrp1a	ENSDARG00000035521	19	0.333691	0.817758	0.111	0	1	26
sfrp1a	ENSDARG00000035521	19	4.2768e-10	0.817758	0	0.111	7.84364e-06	2
sfrp1a	ENSDARG00000035521	19	7.52527e-12	0.817758	0	0.111	1.38013e-07	3
sfrp1a	ENSDARG00000035521	19	2.48671e-07	0.817758	0	0.111	0.00456062	4
sfrp1a	ENSDARG00000035521	19	7.11112e-05	0.716867	0.014	0.111	1	5
sfrp1a	ENSDARG00000035521	19	0.00105484	0.800303	0.023	0.111	1	6
sfrp1a	ENSDARG00000035521	19	1.02895e-10	0.817758	0	0.111	1.88709e-06	7
sfrp1a	ENSDARG00000035521	19	9.9716e-07	0.817758	0	0.111	0.0182879	8
sfrp1a	ENSDARG00000035521	19	9.3293e-08	0.817758	0	0.111	0.00171099	9
si:ch1073-184j22.1	ENSDARG00000055498	19	1.51861e-16	0.421579	0.002	0.127	2.78513e-12	0
si:ch1073-184j22.1	ENSDARG00000055498	19	2.60256e-06	0.4241	0	0.127	0.047731	10
si:ch1073-184j22.1	ENSDARG00000055498	19	1.91599e-05	0.405518	0.01	0.127	0.351392	11
si:ch1073-184j22.1	ENSDARG00000055498	19	0.00117906	0.391866	0.023	0.127	1	12
si:ch1073-184j22.1	ENSDARG00000055498	19	1.42812e-05	0.419525	0.006	0.127	0.261918	13
si:ch1073-184j22.1	ENSDARG00000055498	19	0.000937202	0.413639	0.009	0.127	1	14
si:ch1073-184j22.1	ENSDARG00000055498	19	1.42928e-06	0.4241	0	0.127	0.026213	15
si:ch1073-184j22.1	ENSDARG00000055498	19	0.121194	0.39823	0.031	0.127	1	16
si:ch1073-184j22.1	ENSDARG00000055498	19	0.00458253	0.4241	0	0.127	1	17
si:ch1073-184j22.1	ENSDARG00000055498	19	0.0159839	0.4241	0	0.127	1	18
si:ch1073-184j22.1	ENSDARG00000055498	19	7.3859e-10	0.4241	0	0.127	1.35457e-05	1
si:ch1073-184j22.1	ENSDARG00000055498	19	0.00882382	0.4241	0.127	0	1	20
si:ch1073-184j22.1	ENSDARG00000055498	19	0.0766641	0.369017	0.127	0.038	1	21
si:ch1073-184j22.1	ENSDARG00000055498	19	0.0377301	0.392807	0.127	0.02	1	22
si:ch1073-184j22.1	ENSDARG00000055498	19	0.151386	0.390358	0.127	0.034	1	23
si:ch1073-184j22.1	ENSDARG00000055498	19	0.0598266	0.4241	0.127	0	1	24
si:ch1073-184j22.1	ENSDARG00000055498	19	0.267935	0.4241	0.127	0	1	25
si:ch1073-184j22.1	ENSDARG00000055498	19	0.899864	0.326044	0.127	0.125	1	26
si:ch1073-184j22.1	ENSDARG00000055498	19	2.33744e-11	0.4241	0	0.127	4.28686e-07	2
si:ch1073-184j22.1	ENSDARG00000055498	19	1.26041e-11	0.412019	0.002	0.127	2.31158e-07	3
si:ch1073-184j22.1	ENSDARG00000055498	19	3.3016e-08	0.4241	0	0.127	0.000605514	4
si:ch1073-184j22.1	ENSDARG00000055498	19	1.32974e-09	0.4241	0	0.127	2.43874e-05	5
si:ch1073-184j22.1	ENSDARG00000055498	19	3.48158e-06	0.415703	0.011	0.127	0.0638522	6
si:ch1073-184j22.1	ENSDARG00000055498	19	4.60685e-12	0.4241	0	0.127	8.44896e-08	7
si:ch1073-184j22.1	ENSDARG00000055498	19	5.03371e-05	0.408667	0.014	0.127	0.923183	8
si:ch1073-184j22.1	ENSDARG00000055498	19	1.08087e-08	0.4241	0	0.127	0.000198232	9
si:ch1073-291c23.2	ENSDARG00000074869	19	4.69281e-52	0.954514	0	0.365	8.60661e-48	0
si:ch1073-291c23.2	ENSDARG00000074869	19	1.7101e-16	0.954514	0	0.365	3.13632e-12	10
si:ch1073-291c23.2	ENSDARG00000074869	19	3.39139e-19	0.954514	0	0.365	6.21981e-15	11
si:ch1073-291c23.2	ENSDARG00000074869	19	1.17113e-16	0.954514	0	0.365	2.14786e-12	12
si:ch1073-291c23.2	ENSDARG00000074869	19	3.37945e-15	0.931137	0.011	0.365	6.19791e-11	13
si:ch1073-291c23.2	ENSDARG00000074869	19	5.87474e-10	0.935394	0.019	0.365	1.07743e-05	14
si:ch1073-291c23.2	ENSDARG00000074869	19	3.11779e-17	0.954514	0	0.365	5.71803e-13	15
si:ch1073-291c23.2	ENSDARG00000074869	19	0.000117698	0.954514	0	0.365	1	16
si:ch1073-291c23.2	ENSDARG00000074869	19	2.90983e-07	0.954514	0	0.365	0.00533663	17
si:ch1073-291c23.2	ENSDARG00000074869	19	1.04322e-05	0.954514	0	0.365	0.191327	18
si:ch1073-291c23.2	ENSDARG00000074869	19	1.41802e-26	0.954514	0	0.365	2.60066e-22	1
si:ch1073-291c23.2	ENSDARG00000074869	19	6.49215e-06	0.923565	0.365	0.02	0.119066	20
si:ch1073-291c23.2	ENSDARG00000074869	19	1.24671e-06	0.954514	0.365	0	0.0228646	21
si:ch1073-291c23.2	ENSDARG00000074869	19	2.89507e-06	0.954514	0.365	0	0.0530955	22
si:ch1073-291c23.2	ENSDARG00000074869	19	0.00023284	0.954514	0.365	0	1	23
si:ch1073-291c23.2	ENSDARG00000074869	19	0.000466045	0.954514	0.365	0	1	24
si:ch1073-291c23.2	ENSDARG00000074869	19	0.0340737	0.954514	0.365	0	1	25
si:ch1073-291c23.2	ENSDARG00000074869	19	0.0453333	0.954514	0.365	0	1	26
si:ch1073-291c23.2	ENSDARG00000074869	19	7.63848e-31	0.954514	0	0.365	1.4009e-26	2
si:ch1073-291c23.2	ENSDARG00000074869	19	7.03124e-33	0.922465	0.005	0.365	1.28953e-28	3
si:ch1073-291c23.2	ENSDARG00000074869	19	6.99476e-22	0.954514	0	0.365	1.28284e-17	4
si:ch1073-291c23.2	ENSDARG00000074869	19	7.55407e-26	0.954514	0	0.365	1.38542e-21	5
si:ch1073-291c23.2	ENSDARG00000074869	19	2.15238e-24	0.954514	0	0.365	3.94747e-20	6
si:ch1073-291c23.2	ENSDARG00000074869	19	7.48315e-33	0.954514	0	0.365	1.37241e-28	7
si:ch1073-291c23.2	ENSDARG00000074869	19	6.25905e-20	0.954514	0	0.365	1.14791e-15	8
si:ch1073-291c23.2	ENSDARG00000074869	19	2.92544e-23	0.954514	0	0.365	5.36526e-19	9
si:ch211-156j16.1	ENSDARG00000092035	19	3.85186e-25	0.724891	0.002	0.19	7.06432e-21	0
si:ch211-156j16.1	ENSDARG00000092035	19	6.31486e-09	0.735622	0	0.19	0.000115815	10
si:ch211-156j16.1	ENSDARG00000092035	19	2.42844e-10	0.735622	0	0.19	4.45377e-06	11
si:ch211-156j16.1	ENSDARG00000092035	19	5.17971e-09	0.735622	0	0.19	9.49959e-05	12
si:ch211-156j16.1	ENSDARG00000092035	19	3.48591e-09	0.735622	0	0.19	6.39315e-05	13
si:ch211-156j16.1	ENSDARG00000092035	19	3.47891e-06	0.735622	0	0.19	0.0638032	14
si:ch211-156j16.1	ENSDARG00000092035	19	2.59079e-09	0.735622	0	0.19	4.7515e-05	15
si:ch211-156j16.1	ENSDARG00000092035	19	0.00898468	0.735622	0	0.19	1	16
si:ch211-156j16.1	ENSDARG00000092035	19	0.000410742	0.735622	0	0.19	1	17
si:ch211-156j16.1	ENSDARG00000092035	19	0.00879863	0.718246	0.023	0.19	1	18
si:ch211-156j16.1	ENSDARG00000092035	19	3.31347e-14	0.735622	0	0.19	6.07691e-10	1
si:ch211-156j16.1	ENSDARG00000092035	19	0.00409693	0.69299	0.19	0.02	1	20
si:ch211-156j16.1	ENSDARG00000092035	19	0.000870695	0.735622	0.19	0	1	21
si:ch211-156j16.1	ENSDARG00000092035	19	0.00134404	0.735622	0.19	0	1	22
si:ch211-156j16.1	ENSDARG00000092035	19	0.0413893	0.687299	0.19	0.034	1	23
si:ch211-156j16.1	ENSDARG00000092035	19	0.018117	0.735622	0.19	0	1	24
si:ch211-156j16.1	ENSDARG00000092035	19	0.160506	0.735622	0.19	0	1	25
si:ch211-156j16.1	ENSDARG00000092035	19	0.185811	0.735622	0.19	0	1	26
si:ch211-156j16.1	ENSDARG00000092035	19	1.92465e-16	0.735622	0	0.19	3.52982e-12	2
si:ch211-156j16.1	ENSDARG00000092035	19	1.99323e-19	0.735622	0	0.19	3.65559e-15	3
si:ch211-156j16.1	ENSDARG00000092035	19	9.52131e-12	0.735622	0	0.19	1.74621e-07	4
si:ch211-156j16.1	ENSDARG00000092035	19	7.95882e-14	0.735622	0	0.19	1.45965e-09	5
si:ch211-156j16.1	ENSDARG00000092035	19	7.27766e-12	0.731359	0.004	0.19	1.33472e-07	6
si:ch211-156j16.1	ENSDARG00000092035	19	1.70689e-17	0.735622	0	0.19	3.13043e-13	7
si:ch211-156j16.1	ENSDARG00000092035	19	1.00227e-10	0.735622	0	0.19	1.83816e-06	8
si:ch211-156j16.1	ENSDARG00000092035	19	2.58107e-11	0.730176	0.004	0.19	4.73368e-07	9
si:ch211-178n15.1	ENSDARG00000097617	19	6.55953e-32	0.709441	0.005	0.27	1.20302e-27	0
si:ch211-178n15.1	ENSDARG00000097617	19	2.30282e-11	0.729988	0.006	0.27	4.22337e-07	10
si:ch211-178n15.1	ENSDARG00000097617	19	3.55897e-13	0.721564	0.005	0.27	6.52715e-09	11
si:ch211-178n15.1	ENSDARG00000097617	19	1.70977e-11	0.730858	0.006	0.27	3.13571e-07	12
si:ch211-178n15.1	ENSDARG00000097617	19	1.00721e-10	0.704071	0.011	0.27	1.84722e-06	13
si:ch211-178n15.1	ENSDARG00000097617	19	2.03447e-08	0.739114	0	0.27	0.000373121	14
si:ch211-178n15.1	ENSDARG00000097617	19	9.94865e-12	0.702442	0.006	0.27	1.82458e-07	15
si:ch211-178n15.1	ENSDARG00000097617	19	0.00137774	0.739114	0	0.27	1	16
si:ch211-178n15.1	ENSDARG00000097617	19	6.67127e-05	0.714302	0.017	0.27	1	17
si:ch211-178n15.1	ENSDARG00000097617	19	0.000236766	0.739114	0	0.27	1	18
si:ch211-178n15.1	ENSDARG00000097617	19	9.56909e-20	0.739114	0	0.27	1.75497e-15	1
si:ch211-178n15.1	ENSDARG00000097617	19	6.83031e-05	0.739114	0.27	0	1	20
si:ch211-178n15.1	ENSDARG00000097617	19	0.00030027	0.577546	0.27	0.019	1	21
si:ch211-178n15.1	ENSDARG00000097617	19	9.29759e-05	0.739114	0.27	0	1	22
si:ch211-178n15.1	ENSDARG00000097617	19	0.0225567	0.621827	0.27	0.069	1	23
si:ch211-178n15.1	ENSDARG00000097617	19	0.00373121	0.739114	0.27	0	1	24
si:ch211-178n15.1	ENSDARG00000097617	19	0.0821937	0.739114	0.27	0	1	25
si:ch211-178n15.1	ENSDARG00000097617	19	0.10098	0.739114	0.27	0	1	26
si:ch211-178n15.1	ENSDARG00000097617	19	6.64232e-23	0.739114	0	0.27	1.2182e-18	2
si:ch211-178n15.1	ENSDARG00000097617	19	4.02595e-27	0.739114	0	0.27	7.38358e-23	3
si:ch211-178n15.1	ENSDARG00000097617	19	2.8374e-16	0.739114	0	0.27	5.20378e-12	4
si:ch211-178n15.1	ENSDARG00000097617	19	3.29914e-19	0.739114	0	0.27	6.05062e-15	5
si:ch211-178n15.1	ENSDARG00000097617	19	3.93282e-18	0.739114	0	0.27	7.2128e-14	6
si:ch211-178n15.1	ENSDARG00000097617	19	2.16664e-24	0.739114	0	0.27	3.97362e-20	7
si:ch211-178n15.1	ENSDARG00000097617	19	7.87945e-15	0.739114	0	0.27	1.44509e-10	8
si:ch211-178n15.1	ENSDARG00000097617	19	6.05552e-14	0.676912	0.012	0.27	1.11058e-09	9
si:ch211-1a19.3	ENSDARG00000100968	19	5.62893e-21	0.631496	0	0.143	1.03235e-16	0
si:ch211-1a19.3	ENSDARG00000100968	19	5.84342e-07	0.631496	0	0.143	0.0107168	10
si:ch211-1a19.3	ENSDARG00000100968	19	5.00585e-08	0.631496	0	0.143	0.000918073	11
si:ch211-1a19.3	ENSDARG00000100968	19	5.03207e-07	0.631496	0	0.143	0.00922882	12
si:ch211-1a19.3	ENSDARG00000100968	19	3.73258e-07	0.631496	0	0.143	0.00684555	13
si:ch211-1a19.3	ENSDARG00000100968	19	6.85284e-05	0.631496	0	0.143	1	14
si:ch211-1a19.3	ENSDARG00000100968	19	2.98396e-07	0.631496	0	0.143	0.00547258	15
si:ch211-1a19.3	ENSDARG00000100968	19	0.0261527	0.631496	0	0.143	1	16
si:ch211-1a19.3	ENSDARG00000100968	19	0.00252603	0.631496	0	0.143	1	17
si:ch211-1a19.3	ENSDARG00000100968	19	0.0363078	0.597041	0.023	0.143	1	18
si:ch211-1a19.3	ENSDARG00000100968	19	6.12414e-11	0.631496	0	0.143	1.12317e-06	1
si:ch211-1a19.3	ENSDARG00000100968	19	0.00525555	0.631496	0.143	0	1	20
si:ch211-1a19.3	ENSDARG00000100968	19	0.0044607	0.631496	0.143	0	1	21
si:ch211-1a19.3	ENSDARG00000100968	19	0.00619669	0.631496	0.143	0	1	22
si:ch211-1a19.3	ENSDARG00000100968	19	0.0340589	0.631496	0.143	0	1	23
si:ch211-1a19.3	ENSDARG00000100968	19	0.0445458	0.631496	0.143	0	1	24
si:ch211-1a19.3	ENSDARG00000100968	19	0.235861	0.631496	0.143	0	1	25
si:ch211-1a19.3	ENSDARG00000100968	19	0.264093	0.631496	0.143	0	1	26
si:ch211-1a19.3	ENSDARG00000100968	19	1.26901e-12	0.631496	0	0.143	2.32737e-08	2
si:ch211-1a19.3	ENSDARG00000100968	19	7.19581e-15	0.631496	0	0.143	1.31971e-10	3
si:ch211-1a19.3	ENSDARG00000100968	19	4.35671e-09	0.631496	0	0.143	7.9902e-05	4
si:ch211-1a19.3	ENSDARG00000100968	19	1.18489e-10	0.631496	0	0.143	2.17309e-06	5
si:ch211-1a19.3	ENSDARG00000100968	19	4.44345e-10	0.631496	0	0.143	8.14928e-06	6
si:ch211-1a19.3	ENSDARG00000100968	19	2.04873e-13	0.631496	0	0.143	3.75737e-09	7
si:ch211-1a19.3	ENSDARG00000100968	19	2.71869e-07	0.626574	0.005	0.143	0.00498608	8
si:ch211-1a19.3	ENSDARG00000100968	19	1.24448e-09	0.631496	0	0.143	2.28238e-05	9
si:ch211-204c21.1.1	NA	19	4.42452e-36	0.788919	0.002	0.27	8.11458e-32	0
si:ch211-204c21.1.1	NA	19	2.53748e-11	0.790016	0.006	0.27	4.65373e-07	10
si:ch211-204c21.1.1	NA	19	2.84424e-13	0.797524	0.005	0.27	5.21634e-09	11
si:ch211-204c21.1.1	NA	19	2.06883e-12	0.80443	0	0.27	3.79423e-08	12
si:ch211-204c21.1.1	NA	19	1.1827e-12	0.80443	0	0.27	2.16908e-08	13
si:ch211-204c21.1.1	NA	19	2.03447e-08	0.80443	0	0.27	0.000373121	14
si:ch211-204c21.1.1	NA	19	8.34429e-10	0.631727	0.017	0.27	1.53034e-05	15
si:ch211-204c21.1.1	NA	19	0.00137774	0.80443	0	0.27	1	16
si:ch211-204c21.1.1	NA	19	6.90648e-05	0.772962	0.017	0.27	1	17
si:ch211-204c21.1.1	NA	19	0.00082435	0.769975	0.023	0.27	1	18
si:ch211-204c21.1.1	NA	19	9.56909e-20	0.80443	0	0.27	1.75497e-15	1
si:ch211-204c21.1.1	NA	19	6.83031e-05	0.80443	0.27	0	1	20
si:ch211-204c21.1.1	NA	19	0.000185337	0.77274	0.27	0.019	1	21
si:ch211-204c21.1.1	NA	19	0.000323354	0.781941	0.27	0.02	1	22
si:ch211-204c21.1.1	NA	19	0.216529	0.467711	0.27	0.172	1	23
si:ch211-204c21.1.1	NA	19	0.00373121	0.80443	0.27	0	1	24
si:ch211-204c21.1.1	NA	19	0.0821937	0.80443	0.27	0	1	25
si:ch211-204c21.1.1	NA	19	0.10098	0.80443	0.27	0	1	26
si:ch211-204c21.1.1	NA	19	5.23742e-20	0.787834	0.006	0.27	9.60543e-16	2
si:ch211-204c21.1.1	NA	19	4.02595e-27	0.80443	0	0.27	7.38358e-23	3
si:ch211-204c21.1.1	NA	19	3.61847e-15	0.80084	0.004	0.27	6.63628e-11	4
si:ch211-204c21.1.1	NA	19	6.03376e-18	0.80052	0.004	0.27	1.10659e-13	5
si:ch211-204c21.1.1	NA	19	3.93282e-18	0.80443	0	0.27	7.2128e-14	6
si:ch211-204c21.1.1	NA	19	9.10101e-23	0.791487	0.003	0.27	1.66913e-18	7
si:ch211-204c21.1.1	NA	19	1.32052e-10	0.776247	0.024	0.27	2.42183e-06	8
si:ch211-204c21.1.1	NA	19	2.7109e-17	0.80443	0	0.27	4.97179e-13	9
si:ch211-212k18.9	ENSDARG00000100946	19	2.40522e-27	0.612071	0.003	0.222	4.41118e-23	0
si:ch211-212k18.9	ENSDARG00000100946	19	2.94547e-10	0.637754	0	0.222	5.40199e-06	10
si:ch211-212k18.9	ENSDARG00000100946	19	6.62832e-12	0.637754	0	0.222	1.21563e-07	11
si:ch211-212k18.9	ENSDARG00000100946	19	2.33855e-10	0.637754	0	0.222	4.2889e-06	12
si:ch211-212k18.9	ENSDARG00000100946	19	1.47462e-10	0.637754	0	0.222	2.70445e-06	13
si:ch211-212k18.9	ENSDARG00000100946	19	4.57856e-07	0.637754	0	0.222	0.00839707	14
si:ch211-212k18.9	ENSDARG00000100946	19	1.04377e-10	0.637754	0	0.222	1.91427e-06	15
si:ch211-212k18.9	ENSDARG00000100946	19	0.00431376	0.637754	0	0.222	1	16
si:ch211-212k18.9	ENSDARG00000100946	19	0.000118513	0.637754	0	0.222	1	17
si:ch211-212k18.9	ENSDARG00000100946	19	0.0010163	0.637754	0	0.222	1	18
si:ch211-212k18.9	ENSDARG00000100946	19	2.08868e-16	0.637754	0	0.222	3.83063e-12	1
si:ch211-212k18.9	ENSDARG00000100946	19	0.000365966	0.637754	0.222	0	1	20
si:ch211-212k18.9	ENSDARG00000100946	19	0.000284354	0.637754	0.222	0	1	21
si:ch211-212k18.9	ENSDARG00000100946	19	0.000471533	0.637754	0.222	0	1	22
si:ch211-212k18.9	ENSDARG00000100946	19	0.0555159	0.590779	0.222	0.069	1	23
si:ch211-212k18.9	ENSDARG00000100946	19	0.00976626	0.637754	0.222	0	1	24
si:ch211-212k18.9	ENSDARG00000100946	19	0.123478	0.637754	0.222	0	1	25
si:ch211-212k18.9	ENSDARG00000100946	19	0.146289	0.637754	0.222	0	1	26
si:ch211-212k18.9	ENSDARG00000100946	19	5.19028e-19	0.637754	0	0.222	9.51897e-15	2
si:ch211-212k18.9	ENSDARG00000100946	19	1.72831e-22	0.637754	0	0.222	3.16972e-18	3
si:ch211-212k18.9	ENSDARG00000100946	19	1.52502e-13	0.637754	0	0.222	2.79689e-09	4
si:ch211-212k18.9	ENSDARG00000100946	19	5.79644e-16	0.637754	0	0.222	1.06307e-11	5
si:ch211-212k18.9	ENSDARG00000100946	19	4.47489e-15	0.637754	0	0.222	8.20695e-11	6
si:ch211-212k18.9	ENSDARG00000100946	19	3.08604e-20	0.637754	0	0.222	5.6598e-16	7
si:ch211-212k18.9	ENSDARG00000100946	19	2.36496e-12	0.637754	0	0.222	4.33734e-08	8
si:ch211-212k18.9	ENSDARG00000100946	19	2.199e-14	0.637754	0	0.222	4.03296e-10	9
si:ch211-251b21.1	ENSDARG00000007275	19	3.77064e-61	2.26408	0	0.429	6.91536e-57	0
si:ch211-251b21.1	ENSDARG00000007275	19	1.40928e-18	2.26081	0.006	0.429	2.58463e-14	10
si:ch211-251b21.1	ENSDARG00000007275	19	9.5863e-21	2.25544	0.01	0.429	1.75813e-16	11
si:ch211-251b21.1	ENSDARG00000007275	19	1.08946e-18	2.24514	0.006	0.429	1.99807e-14	12
si:ch211-251b21.1	ENSDARG00000007275	19	4.01689e-19	2.25726	0.006	0.429	7.36698e-15	13
si:ch211-251b21.1	ENSDARG00000007275	19	3.05699e-13	2.26408	0	0.429	5.60651e-09	14
si:ch211-251b21.1	ENSDARG00000007275	19	2.81084e-20	2.26408	0	0.429	5.15508e-16	15
si:ch211-251b21.1	ENSDARG00000007275	19	1.95838e-05	2.26408	0	0.429	0.359167	16
si:ch211-251b21.1	ENSDARG00000007275	19	1.55688e-08	2.26408	0	0.429	0.000285532	17
si:ch211-251b21.1	ENSDARG00000007275	19	1.08964e-06	2.26408	0	0.429	0.0199839	18
si:ch211-251b21.1	ENSDARG00000007275	19	3.01451e-31	2.26408	0	0.429	5.52861e-27	1
si:ch211-251b21.1	ENSDARG00000007275	19	1.43809e-07	2.26408	0.429	0	0.00263746	20
si:ch211-251b21.1	ENSDARG00000007275	19	8.7351e-08	2.26408	0.429	0	0.00160202	21
si:ch211-251b21.1	ENSDARG00000007275	19	2.37442e-07	2.26408	0.429	0	0.00435468	22
si:ch211-251b21.1	ENSDARG00000007275	19	4.42738e-05	2.26408	0.429	0	0.811982	23
si:ch211-251b21.1	ENSDARG00000007275	19	0.000101623	2.26408	0.429	0	1	24
si:ch211-251b21.1	ENSDARG00000007275	19	0.0178057	2.26408	0.429	0	1	25
si:ch211-251b21.1	ENSDARG00000007275	19	0.025134	2.26408	0.429	0	1	26
si:ch211-251b21.1	ENSDARG00000007275	19	4.97729e-31	2.23232	0.012	0.429	9.12835e-27	2
si:ch211-251b21.1	ENSDARG00000007275	19	6.02713e-43	2.26408	0	0.429	1.10538e-38	3
si:ch211-251b21.1	ENSDARG00000007275	19	9.74213e-26	2.26408	0	0.429	1.78671e-21	4
si:ch211-251b21.1	ENSDARG00000007275	19	6.67281e-28	2.22369	0.007	0.429	1.22379e-23	5
si:ch211-251b21.1	ENSDARG00000007275	19	2.65157e-21	2.23962	0.03	0.429	4.86299e-17	6
si:ch211-251b21.1	ENSDARG00000007275	19	1.29208e-38	2.26408	0	0.429	2.36967e-34	7
si:ch211-251b21.1	ENSDARG00000007275	19	1.76645e-22	2.26122	0.005	0.429	3.23968e-18	8
si:ch211-251b21.1	ENSDARG00000007275	19	2.34477e-27	2.26408	0	0.429	4.3003e-23	9
si:ch211-286o17.1	ENSDARG00000100446	19	2.23255e-36	0.909105	0	0.254	4.0945e-32	0
si:ch211-286o17.1	ENSDARG00000100446	19	1.31659e-11	0.909105	0	0.254	2.41463e-07	10
si:ch211-286o17.1	ENSDARG00000100446	19	1.73116e-13	0.909105	0	0.254	3.17494e-09	11
si:ch211-286o17.1	ENSDARG00000100446	19	1.0117e-11	0.909105	0	0.254	1.85545e-07	12
si:ch211-286o17.1	ENSDARG00000100446	19	5.97608e-12	0.909105	0	0.254	1.09601e-07	13
si:ch211-286o17.1	ENSDARG00000100446	19	5.80234e-08	0.909105	0	0.254	0.00106415	14
si:ch211-286o17.1	ENSDARG00000100446	19	4.02795e-12	0.909105	0	0.254	7.38726e-08	15
si:ch211-286o17.1	ENSDARG00000100446	19	0.0020275	0.909105	0	0.254	1	16
si:ch211-286o17.1	ENSDARG00000100446	19	3.31717e-05	0.909105	0	0.254	0.608368	17
si:ch211-286o17.1	ENSDARG00000100446	19	0.00126882	0.891729	0.023	0.254	1	18
si:ch211-286o17.1	ENSDARG00000100446	19	1.25662e-18	0.909105	0	0.254	2.30464e-14	1
si:ch211-286o17.1	ENSDARG00000100446	19	0.000120438	0.909105	0.254	0	1	20
si:ch211-286o17.1	ENSDARG00000100446	19	9.02456e-05	0.909105	0.254	0	1	21
si:ch211-286o17.1	ENSDARG00000100446	19	0.000160945	0.909105	0.254	0	1	22
si:ch211-286o17.1	ENSDARG00000100446	19	0.00322555	0.909105	0.254	0	1	23
si:ch211-286o17.1	ENSDARG00000100446	19	0.00516865	0.909105	0.254	0	1	24
si:ch211-286o17.1	ENSDARG00000100446	19	0.0943322	0.909105	0.254	0	1	25
si:ch211-286o17.1	ENSDARG00000100446	19	0.114471	0.909105	0.254	0	1	26
si:ch211-286o17.1	ENSDARG00000100446	19	1.33467e-21	0.909105	0	0.254	2.44778e-17	2
si:ch211-286o17.1	ENSDARG00000100446	19	1.42772e-25	0.909105	0	0.254	2.61843e-21	3
si:ch211-286o17.1	ENSDARG00000100446	19	2.33465e-15	0.909105	0	0.254	4.28176e-11	4
si:ch211-286o17.1	ENSDARG00000100446	19	4.02997e-18	0.909105	0	0.254	7.39096e-14	5
si:ch211-286o17.1	ENSDARG00000100446	19	4.15593e-17	0.909105	0	0.254	7.62198e-13	6
si:ch211-286o17.1	ENSDARG00000100446	19	1.91821e-21	0.904319	0.003	0.254	3.518e-17	7
si:ch211-286o17.1	ENSDARG00000100446	19	5.33793e-14	0.909105	0	0.254	9.78976e-10	8
si:ch211-286o17.1	ENSDARG00000100446	19	2.55889e-16	0.909105	0	0.254	4.693e-12	9
si:dkey-164f24.2	ENSDARG00000089418	19	1.29142e-16	0.41172	0	0.111	2.36846e-12	0
si:dkey-164f24.2	ENSDARG00000089418	19	1.1527e-05	0.41172	0	0.111	0.211405	10
si:dkey-164f24.2	ENSDARG00000089418	19	1.68134e-06	0.41172	0	0.111	0.0308358	11
si:dkey-164f24.2	ENSDARG00000089418	19	1.02526e-05	0.41172	0	0.111	0.188033	12
si:dkey-164f24.2	ENSDARG00000089418	19	6.56583e-05	0.408642	0.006	0.111	1	13
si:dkey-164f24.2	ENSDARG00000089418	19	0.000484609	0.41172	0	0.111	1	14
si:dkey-164f24.2	ENSDARG00000089418	19	6.8074e-06	0.41172	0	0.111	0.124848	15
si:dkey-164f24.2	ENSDARG00000089418	19	0.0525883	0.41172	0	0.111	1	16
si:dkey-164f24.2	ENSDARG00000089418	19	0.00828722	0.41172	0	0.111	1	17
si:dkey-164f24.2	ENSDARG00000089418	19	0.0249686	0.41172	0	0.111	1	18
si:dkey-164f24.2	ENSDARG00000089418	19	8.85027e-09	0.41172	0	0.111	0.000162314	1
si:dkey-164f24.2	ENSDARG00000089418	19	0.0147746	0.41172	0.111	0	1	20
si:dkey-164f24.2	ENSDARG00000089418	19	0.0129803	0.41172	0.111	0	1	21
si:dkey-164f24.2	ENSDARG00000089418	19	0.0168276	0.41172	0.111	0	1	22
si:dkey-164f24.2	ENSDARG00000089418	19	0.49352	0.286768	0.111	0.069	1	23
si:dkey-164f24.2	ENSDARG00000089418	19	0.080262	0.41172	0.111	0	1	24
si:dkey-164f24.2	ENSDARG00000089418	19	0.304518	0.41172	0.111	0	1	25
si:dkey-164f24.2	ENSDARG00000089418	19	0.333691	0.41172	0.111	0	1	26
si:dkey-164f24.2	ENSDARG00000089418	19	1.11486e-08	0.40877	0.003	0.111	0.000204465	2
si:dkey-164f24.2	ENSDARG00000089418	19	7.52527e-12	0.41172	0	0.111	1.38013e-07	3
si:dkey-164f24.2	ENSDARG00000089418	19	2.55878e-05	0.372757	0.009	0.111	0.469281	4
si:dkey-164f24.2	ENSDARG00000089418	19	1.48275e-08	0.41172	0	0.111	0.000271937	5
si:dkey-164f24.2	ENSDARG00000089418	19	4.16855e-08	0.41172	0	0.111	0.000764512	6
si:dkey-164f24.2	ENSDARG00000089418	19	3.8841e-09	0.377003	0.003	0.111	7.12344e-05	7
si:dkey-164f24.2	ENSDARG00000089418	19	9.9716e-07	0.41172	0	0.111	0.0182879	8
si:dkey-164f24.2	ENSDARG00000089418	19	1.38915e-06	0.399909	0.004	0.111	0.025477	9
si:dkey-19b23.8	ENSDARG00000103211	19	5.6357e-21	0.712756	0.003	0.175	1.03359e-16	0
si:dkey-19b23.8	ENSDARG00000103211	19	0.446696	0.408164	0.148	0.175	1	10
si:dkey-19b23.8	ENSDARG00000103211	19	0.00336388	0.652034	0.059	0.175	1	11
si:dkey-19b23.8	ENSDARG00000103211	19	0.00871773	0.610703	0.064	0.175	1	12
si:dkey-19b23.8	ENSDARG00000103211	19	1.37847e-07	0.734204	0.006	0.175	0.00252812	13
si:dkey-19b23.8	ENSDARG00000103211	19	0.264068	0.581626	0.123	0.175	1	14
si:dkey-19b23.8	ENSDARG00000103211	19	1.27166e-08	0.736791	0	0.175	0.000233223	15
si:dkey-19b23.8	ENSDARG00000103211	19	0.0128767	0.736791	0	0.175	1	16
si:dkey-19b23.8	ENSDARG00000103211	19	0.0032461	0.70752	0.017	0.175	1	17
si:dkey-19b23.8	ENSDARG00000103211	19	0.00411921	0.736791	0	0.175	1	18
si:dkey-19b23.8	ENSDARG00000103211	19	7.24561e-07	0.665168	0.024	0.175	0.0132884	1
si:dkey-19b23.8	ENSDARG00000103211	19	0.0243826	0.609153	0.175	0.039	1	20
si:dkey-19b23.8	ENSDARG00000103211	19	0.0194061	0.685254	0.175	0.038	1	21
si:dkey-19b23.8	ENSDARG00000103211	19	0.00819853	0.718507	0.175	0.02	1	22
si:dkey-19b23.8	ENSDARG00000103211	19	0.0177281	0.736791	0.175	0	1	23
si:dkey-19b23.8	ENSDARG00000103211	19	0.757265	0.458132	0.175	0.231	1	24
si:dkey-19b23.8	ENSDARG00000103211	19	0.182629	0.736791	0.175	0	1	25
si:dkey-19b23.8	ENSDARG00000103211	19	0.209051	0.736791	0.175	0	1	26
si:dkey-19b23.8	ENSDARG00000103211	19	2.5974e-11	0.717892	0.009	0.175	4.76363e-07	2
si:dkey-19b23.8	ENSDARG00000103211	19	2.07833e-05	0.374537	0.038	0.175	0.381166	3
si:dkey-19b23.8	ENSDARG00000103211	19	1.08955e-09	0.722949	0.004	0.175	1.99824e-05	4
si:dkey-19b23.8	ENSDARG00000103211	19	2.3583e-10	0.712729	0.007	0.175	4.32512e-06	5
si:dkey-19b23.8	ENSDARG00000103211	19	7.4454e-05	0.697693	0.041	0.175	1	6
si:dkey-19b23.8	ENSDARG00000103211	19	4.82563e-12	0.702248	0.008	0.175	8.85021e-08	7
si:dkey-19b23.8	ENSDARG00000103211	19	3.3154e-07	0.694828	0.014	0.175	0.00608043	8
si:dkey-19b23.8	ENSDARG00000103211	19	4.32918e-05	0.670782	0.036	0.175	0.793972	9
si:dkey-239h2.3	ENSDARG00000092033	19	6.04228e-47	1.26633	0.011	0.429	1.10815e-42	0
si:dkey-239h2.3	ENSDARG00000092033	19	5.06918e-15	1.28772	0.036	0.429	9.29688e-11	10
si:dkey-239h2.3	ENSDARG00000092033	19	4.20968e-19	1.30634	0.02	0.429	7.72055e-15	11
si:dkey-239h2.3	ENSDARG00000092033	19	3.58877e-17	1.3033	0.018	0.429	6.58181e-13	12
si:dkey-239h2.3	ENSDARG00000092033	19	5.95812e-12	1.23998	0.074	0.429	1.09272e-07	13
si:dkey-239h2.3	ENSDARG00000092033	19	4.21523e-07	1.16356	0.123	0.429	0.00773072	14
si:dkey-239h2.3	ENSDARG00000092033	19	2.154e-18	1.29504	0.011	0.429	3.95044e-14	15
si:dkey-239h2.3	ENSDARG00000092033	19	0.350251	0.501888	0.406	0.429	1	16
si:dkey-239h2.3	ENSDARG00000092033	19	0.000182475	1.01422	0.15	0.429	1	17
si:dkey-239h2.3	ENSDARG00000092033	19	0.000274665	1.21766	0.14	0.429	1	18
si:dkey-239h2.3	ENSDARG00000092033	19	1.00087e-28	1.31194	0.007	0.429	1.8356e-24	1
si:dkey-239h2.3	ENSDARG00000092033	19	1.46232e-05	1.1754	0.429	0.078	0.268189	20
si:dkey-239h2.3	ENSDARG00000092033	19	3.10707e-07	1.29128	0.429	0.019	0.00569837	21
si:dkey-239h2.3	ENSDARG00000092033	19	3.14456e-06	1.21993	0.429	0.041	0.0576713	22
si:dkey-239h2.3	ENSDARG00000092033	19	0.718982	0.320192	0.429	0.483	1	23
si:dkey-239h2.3	ENSDARG00000092033	19	0.0037143	1.19476	0.429	0.154	1	24
si:dkey-239h2.3	ENSDARG00000092033	19	0.0178057	1.32738	0.429	0	1	25
si:dkey-239h2.3	ENSDARG00000092033	19	0.025134	1.32738	0.429	0	1	26
si:dkey-239h2.3	ENSDARG00000092033	19	9.42965e-29	1.29168	0.017	0.429	1.7294e-24	2
si:dkey-239h2.3	ENSDARG00000092033	19	4.37903e-32	1.20361	0.017	0.429	8.03114e-28	3
si:dkey-239h2.3	ENSDARG00000092033	19	3.55326e-14	1.19195	0.068	0.429	6.51667e-10	4
si:dkey-239h2.3	ENSDARG00000092033	19	4.00409e-10	0.793193	0.106	0.429	7.34351e-06	5
si:dkey-239h2.3	ENSDARG00000092033	19	0.181626	0.707639	0.474	0.429	1	6
si:dkey-239h2.3	ENSDARG00000092033	19	3.61541e-29	1.23515	0.019	0.429	6.63066e-25	7
si:dkey-239h2.3	ENSDARG00000092033	19	1.07741e-14	1.23819	0.057	0.429	1.97596e-10	8
si:dkey-239h2.3	ENSDARG00000092033	19	2.94308e-17	1.22466	0.048	0.429	5.3976e-13	9
si:dkey-23i12.7	ENSDARG00000105562	19	2.23255e-36	1.32197	0	0.254	4.0945e-32	0
si:dkey-23i12.7	ENSDARG00000105562	19	1.31659e-11	1.32197	0	0.254	2.41463e-07	10
si:dkey-23i12.7	ENSDARG00000105562	19	1.73116e-13	1.32197	0	0.254	3.17494e-09	11
si:dkey-23i12.7	ENSDARG00000105562	19	8.16261e-11	1.31588	0.006	0.254	1.49702e-06	12
si:dkey-23i12.7	ENSDARG00000105562	19	2.11008e-09	1.27513	0.017	0.254	3.86988e-05	13
si:dkey-23i12.7	ENSDARG00000105562	19	3.37156e-07	1.28573	0.009	0.254	0.00618345	14
si:dkey-23i12.7	ENSDARG00000105562	19	4.27635e-11	1.27126	0.006	0.254	7.84282e-07	15
si:dkey-23i12.7	ENSDARG00000105562	19	0.0020275	1.32197	0	0.254	1	16
si:dkey-23i12.7	ENSDARG00000105562	19	0.000490943	1.21086	0.033	0.254	1	17
si:dkey-23i12.7	ENSDARG00000105562	19	0.000387496	1.32197	0	0.254	1	18
si:dkey-23i12.7	ENSDARG00000105562	19	1.25662e-18	1.32197	0	0.254	2.30464e-14	1
si:dkey-23i12.7	ENSDARG00000105562	19	0.000120438	1.32197	0.254	0	1	20
si:dkey-23i12.7	ENSDARG00000105562	19	0.0159297	1.14859	0.254	0.094	1	21
si:dkey-23i12.7	ENSDARG00000105562	19	0.000160945	1.32197	0.254	0	1	22
si:dkey-23i12.7	ENSDARG00000105562	19	0.0691313	1.11624	0.254	0.103	1	23
si:dkey-23i12.7	ENSDARG00000105562	19	0.192749	1.0692	0.254	0.154	1	24
si:dkey-23i12.7	ENSDARG00000105562	19	0.0943322	1.32197	0.254	0	1	25
si:dkey-23i12.7	ENSDARG00000105562	19	0.114471	1.32197	0.254	0	1	26
si:dkey-23i12.7	ENSDARG00000105562	19	1.33467e-21	1.32197	0	0.254	2.44778e-17	2
si:dkey-23i12.7	ENSDARG00000105562	19	1.0169e-23	1.28278	0.002	0.254	1.865e-19	3
si:dkey-23i12.7	ENSDARG00000105562	19	2.99841e-14	1.31821	0.004	0.254	5.49908e-10	4
si:dkey-23i12.7	ENSDARG00000105562	19	7.41432e-17	1.31806	0.004	0.254	1.35979e-12	5
si:dkey-23i12.7	ENSDARG00000105562	19	4.15593e-17	1.32197	0	0.254	7.62198e-13	6
si:dkey-23i12.7	ENSDARG00000105562	19	5.31853e-23	1.32197	0	0.254	9.75418e-19	7
si:dkey-23i12.7	ENSDARG00000105562	19	5.04127e-12	1.30843	0.009	0.254	9.24569e-08	8
si:dkey-23i12.7	ENSDARG00000105562	19	1.2237e-09	1.26307	0.032	0.254	2.24427e-05	9
si:dkey-85k7.7	ENSDARG00000101135	19	5.57553e-08	0.973974	0.015	0.127	0.00102255	0
si:dkey-85k7.7	ENSDARG00000101135	19	0.0012915	1.03712	0.024	0.127	1	10
si:dkey-85k7.7	ENSDARG00000101135	19	0.547662	0.630691	0.173	0.127	1	11
si:dkey-85k7.7	ENSDARG00000101135	19	0.293972	0.810221	0.088	0.127	1	12
si:dkey-85k7.7	ENSDARG00000101135	19	0.00676596	0.863333	0.034	0.127	1	13
si:dkey-85k7.7	ENSDARG00000101135	19	0.000182652	1.06384	0	0.127	1	14
si:dkey-85k7.7	ENSDARG00000101135	19	1.42928e-06	1.06384	0	0.127	0.026213	15
si:dkey-85k7.7	ENSDARG00000101135	19	0.12496	1.02986	0.031	0.127	1	16
si:dkey-85k7.7	ENSDARG00000101135	19	0.0180489	1.01069	0.017	0.127	1	17
si:dkey-85k7.7	ENSDARG00000101135	19	0.0570132	1.027	0.023	0.127	1	18
si:dkey-85k7.7	ENSDARG00000101135	19	1.36927e-08	1.06221	0.003	0.127	0.000251125	1
si:dkey-85k7.7	ENSDARG00000101135	19	0.0382771	0.677562	0.127	0.02	1	20
si:dkey-85k7.7	ENSDARG00000101135	19	0.366519	0.604817	0.127	0.208	1	21
si:dkey-85k7.7	ENSDARG00000101135	19	0.228612	0.784791	0.127	0.061	1	22
si:dkey-85k7.7	ENSDARG00000101135	19	0.959916	0.349589	0.127	0.138	1	23
si:dkey-85k7.7	ENSDARG00000101135	19	0.0598266	1.06384	0.127	0	1	24
si:dkey-85k7.7	ENSDARG00000101135	19	0.267935	1.06384	0.127	0	1	25
si:dkey-85k7.7	ENSDARG00000101135	19	0.296773	1.06384	0.127	0	1	26
si:dkey-85k7.7	ENSDARG00000101135	19	0.531087	0.84743	0.11	0.127	1	2
si:dkey-85k7.7	ENSDARG00000101135	19	2.33504e-13	1.06384	0	0.127	4.28246e-09	3
si:dkey-85k7.7	ENSDARG00000101135	19	0.00130029	1.03333	0.03	0.127	1	4
si:dkey-85k7.7	ENSDARG00000101135	19	1.67615e-06	1.02162	0.011	0.127	0.0307405	5
si:dkey-85k7.7	ENSDARG00000101135	19	6.82704e-08	1.05889	0.004	0.127	0.00125208	6
si:dkey-85k7.7	ENSDARG00000101135	19	2.78466e-08	1.02099	0.008	0.127	0.000510706	7
si:dkey-85k7.7	ENSDARG00000101135	19	0.108217	0.659407	0.246	0.127	1	8
si:dkey-85k7.7	ENSDARG00000101135	19	0.000707766	0.997757	0.028	0.127	1	9
slc12a4	ENSDARG00000014378	19	8.5568e-19	0.402027	0	0.127	1.56932e-14	0
slc12a4	ENSDARG00000014378	19	0.00363704	0.354657	0.03	0.127	1	10
slc12a4	ENSDARG00000014378	19	2.90969e-07	0.402027	0	0.127	0.00533637	11
slc12a4	ENSDARG00000014378	19	2.2916e-05	0.324659	0.006	0.127	0.420279	12
slc12a4	ENSDARG00000014378	19	0.0130426	0.326732	0.04	0.127	1	13
slc12a4	ENSDARG00000014378	19	0.000182652	0.402027	0	0.127	1	14
slc12a4	ENSDARG00000014378	19	1.42928e-06	0.402027	0	0.127	0.026213	15
slc12a4	ENSDARG00000014378	19	0.0371141	0.402027	0	0.127	1	16
slc12a4	ENSDARG00000014378	19	0.0209669	0.324517	0.017	0.127	1	17
slc12a4	ENSDARG00000014378	19	0.0159839	0.402027	0	0.127	1	18
slc12a4	ENSDARG00000014378	19	5.67044e-06	0.370912	0.014	0.127	0.103996	1
slc12a4	ENSDARG00000014378	19	0.0339533	0.369637	0.127	0.02	1	20
slc12a4	ENSDARG00000014378	19	0.00762001	0.402027	0.127	0	1	21
slc12a4	ENSDARG00000014378	19	0.0102249	0.402027	0.127	0	1	22
slc12a4	ENSDARG00000014378	19	0.156089	0.369415	0.127	0.034	1	23
slc12a4	ENSDARG00000014378	19	0.0598266	0.402027	0.127	0	1	24
slc12a4	ENSDARG00000014378	19	0.267935	0.402027	0.127	0	1	25
slc12a4	ENSDARG00000014378	19	0.296773	0.402027	0.127	0	1	26
slc12a4	ENSDARG00000014378	19	7.24864e-10	0.392509	0.003	0.127	1.3294e-05	2
slc12a4	ENSDARG00000014378	19	2.33504e-13	0.402027	0	0.127	4.28246e-09	3
slc12a4	ENSDARG00000014378	19	3.3016e-08	0.402027	0	0.127	0.000605514	4
slc12a4	ENSDARG00000014378	19	1.32974e-09	0.402027	0	0.127	2.43874e-05	5
slc12a4	ENSDARG00000014378	19	4.31744e-09	0.402027	0	0.127	7.91818e-05	6
slc12a4	ENSDARG00000014378	19	3.05069e-08	0.36232	0.008	0.127	0.000559497	7
slc12a4	ENSDARG00000014378	19	1.60522e-07	0.402027	0	0.127	0.00294396	8
slc12a4	ENSDARG00000014378	19	1.59636e-07	0.395933	0.004	0.127	0.00292773	9
slc35d1a	ENSDARG00000011973	19	4.55719e-15	0.37098	0.005	0.143	8.35788e-11	0
slc35d1a	ENSDARG00000011973	19	2.47983e-05	0.396047	0.012	0.143	0.454801	10
slc35d1a	ENSDARG00000011973	19	0.000233949	0.337139	0.025	0.143	1	11
slc35d1a	ENSDARG00000011973	19	2.19044e-05	0.390703	0.012	0.143	0.401726	12
slc35d1a	ENSDARG00000011973	19	0.0359174	0.290642	0.063	0.143	1	13
slc35d1a	ENSDARG00000011973	19	0.0440655	0.305028	0.057	0.143	1	14
slc35d1a	ENSDARG00000011973	19	0.000357858	0.285754	0.022	0.143	1	15
slc35d1a	ENSDARG00000011973	19	0.0261527	0.406224	0	0.143	1	16
slc35d1a	ENSDARG00000011973	19	0.0105607	0.359613	0.017	0.143	1	17
slc35d1a	ENSDARG00000011973	19	0.0351912	0.393144	0.023	0.143	1	18
slc35d1a	ENSDARG00000011973	19	6.12414e-11	0.406224	0	0.143	1.12317e-06	1
slc35d1a	ENSDARG00000011973	19	0.128705	0.293195	0.143	0.059	1	20
slc35d1a	ENSDARG00000011973	19	0.0460048	0.348444	0.143	0.038	1	21
slc35d1a	ENSDARG00000011973	19	0.0228066	0.370189	0.143	0.02	1	22
slc35d1a	ENSDARG00000011973	19	0.257035	0.344887	0.143	0.069	1	23
slc35d1a	ENSDARG00000011973	19	0.140839	0.34987	0.143	0.038	1	24
slc35d1a	ENSDARG00000011973	19	0.235861	0.406224	0.143	0	1	25
slc35d1a	ENSDARG00000011973	19	0.264093	0.406224	0.143	0	1	26
slc35d1a	ENSDARG00000011973	19	0.00476164	0.312688	0.052	0.143	1	2
slc35d1a	ENSDARG00000011973	19	7.45589e-08	0.277686	0.014	0.143	0.00136741	3
slc35d1a	ENSDARG00000011973	19	5.01123e-05	0.344486	0.021	0.143	0.919059	4
slc35d1a	ENSDARG00000011973	19	2.72847e-09	0.344278	0.004	0.143	5.00401e-05	5
slc35d1a	ENSDARG00000011973	19	0.102141	0.324376	0.086	0.143	1	6
slc35d1a	ENSDARG00000011973	19	1.37356e-09	0.392009	0.008	0.143	2.51911e-05	7
slc35d1a	ENSDARG00000011973	19	0.0029356	0.362705	0.043	0.143	1	8
slc35d1a	ENSDARG00000011973	19	1.05945e-06	0.380071	0.012	0.143	0.0194303	9
slit3	ENSDARG00000034268	19	1.29142e-16	0.407756	0	0.111	2.36846e-12	0
slit3	ENSDARG00000034268	19	1.1527e-05	0.407756	0	0.111	0.211405	10
slit3	ENSDARG00000034268	19	1.63401e-05	0.396192	0.005	0.111	0.299677	11
slit3	ENSDARG00000034268	19	8.07669e-05	0.401067	0.006	0.111	1	12
slit3	ENSDARG00000034268	19	8.11261e-06	0.407756	0	0.111	0.148785	13
slit3	ENSDARG00000034268	19	0.154179	0.334015	0.057	0.111	1	14
slit3	ENSDARG00000034268	19	6.8074e-06	0.407756	0	0.111	0.124848	15
slit3	ENSDARG00000034268	19	0.0525883	0.407756	0	0.111	1	16
slit3	ENSDARG00000034268	19	0.00828722	0.407756	0	0.111	1	17
slit3	ENSDARG00000034268	19	0.0249686	0.407756	0	0.111	1	18
slit3	ENSDARG00000034268	19	8.85027e-09	0.407756	0	0.111	0.000162314	1
slit3	ENSDARG00000034268	19	0.0147746	0.407756	0.111	0	1	20
slit3	ENSDARG00000034268	19	0.0129803	0.407756	0.111	0	1	21
slit3	ENSDARG00000034268	19	0.0168276	0.407756	0.111	0	1	22
slit3	ENSDARG00000034268	19	0.0648498	0.407756	0.111	0	1	23
slit3	ENSDARG00000034268	19	0.255741	0.329425	0.111	0.038	1	24
slit3	ENSDARG00000034268	19	0.304518	0.407756	0.111	0	1	25
slit3	ENSDARG00000034268	19	0.333691	0.407756	0.111	0	1	26
slit3	ENSDARG00000034268	19	4.2768e-10	0.407756	0	0.111	7.84364e-06	2
slit3	ENSDARG00000034268	19	8.35743e-09	0.347725	0.005	0.111	0.000153275	3
slit3	ENSDARG00000034268	19	2.48671e-07	0.407756	0	0.111	0.00456062	4
slit3	ENSDARG00000034268	19	2.27919e-06	0.399713	0.007	0.111	0.0418003	5
slit3	ENSDARG00000034268	19	0.000875195	0.385284	0.023	0.111	1	6
slit3	ENSDARG00000034268	19	1.02895e-10	0.407756	0	0.111	1.88709e-06	7
slit3	ENSDARG00000034268	19	1.03026e-05	0.4045	0.005	0.111	0.18895	8
slit3	ENSDARG00000034268	19	9.3293e-08	0.407756	0	0.111	0.00171099	9
snai1a	ENSDARG00000056995	19	2.554e-54	1.59143	0	0.381	4.68403e-50	0
snai1a	ENSDARG00000056995	19	3.25743e-17	1.59143	0	0.381	5.97412e-13	10
snai1a	ENSDARG00000056995	19	4.92406e-20	1.59143	0	0.381	9.03072e-16	11
snai1a	ENSDARG00000056995	19	2.1942e-17	1.59143	0	0.381	4.02417e-13	12
snai1a	ENSDARG00000056995	19	7.35318e-17	1.58801	0.006	0.381	1.34857e-12	13
snai1a	ENSDARG00000056995	19	9.70762e-12	1.59143	0	0.381	1.78038e-07	14
snai1a	ENSDARG00000056995	19	5.51337e-18	1.59143	0	0.381	1.01115e-13	15
snai1a	ENSDARG00000056995	19	7.61034e-05	1.59143	0	0.381	1	16
snai1a	ENSDARG00000056995	19	1.4222e-07	1.59143	0	0.381	0.00260832	17
snai1a	ENSDARG00000056995	19	6.01537e-06	1.59143	0	0.381	0.110322	18
snai1a	ENSDARG00000056995	19	9.83548e-28	1.59143	0	0.381	1.80383e-23	1
snai1a	ENSDARG00000056995	19	1.01093e-06	1.59143	0.381	0	0.0185405	20
snai1a	ENSDARG00000056995	19	6.51384e-07	1.59143	0.381	0	0.0119464	21
snai1a	ENSDARG00000056995	19	1.57265e-06	1.59143	0.381	0	0.0288424	22
snai1a	ENSDARG00000056995	19	0.000155564	1.59143	0.381	0	1	23
snai1a	ENSDARG00000056995	19	0.000321992	1.59143	0.381	0	1	24
snai1a	ENSDARG00000056995	19	0.029119	1.59143	0.381	0	1	25
snai1a	ENSDARG00000056995	19	0.0392997	1.59143	0.381	0	1	26
snai1a	ENSDARG00000056995	19	3.45804e-32	1.59143	0	0.381	6.34205e-28	2
snai1a	ENSDARG00000056995	19	3.90899e-38	1.59143	0	0.381	7.16909e-34	3
snai1a	ENSDARG00000056995	19	7.75921e-23	1.59143	0	0.381	1.42304e-18	4
snai1a	ENSDARG00000056995	19	1.91874e-25	1.51689	0.004	0.381	3.51897e-21	5
snai1a	ENSDARG00000056995	19	3.18008e-23	1.58539	0.008	0.381	5.83227e-19	6
snai1a	ENSDARG00000056995	19	2.77168e-34	1.59143	0	0.381	5.08326e-30	7
snai1a	ENSDARG00000056995	19	8.44284e-21	1.59143	0	0.381	1.54842e-16	8
snai1a	ENSDARG00000056995	19	2.8268e-24	1.59143	0	0.381	5.18436e-20	9
snorc	ENSDARG00000092383	19	2.28614e-14	0.741197	0.002	0.111	4.19278e-10	0
snorc	ENSDARG00000092383	19	1.1527e-05	0.753785	0	0.111	0.211405	10
snorc	ENSDARG00000092383	19	1.68134e-06	0.753785	0	0.111	0.0308358	11
snorc	ENSDARG00000092383	19	1.02526e-05	0.753785	0	0.111	0.188033	12
snorc	ENSDARG00000092383	19	8.11261e-06	0.753785	0	0.111	0.148785	13
snorc	ENSDARG00000092383	19	0.00902632	0.730704	0.019	0.111	1	14
snorc	ENSDARG00000092383	19	6.12872e-05	0.726083	0.006	0.111	1	15
snorc	ENSDARG00000092383	19	0.0525883	0.753785	0	0.111	1	16
snorc	ENSDARG00000092383	19	0.00828722	0.753785	0	0.111	1	17
snorc	ENSDARG00000092383	19	0.0249686	0.753785	0	0.111	1	18
snorc	ENSDARG00000092383	19	1.67709e-06	0.737914	0.007	0.111	0.0307579	1
snorc	ENSDARG00000092383	19	0.0147746	0.753785	0.111	0	1	20
snorc	ENSDARG00000092383	19	0.0129803	0.753785	0.111	0	1	21
snorc	ENSDARG00000092383	19	0.0168276	0.753785	0.111	0	1	22
snorc	ENSDARG00000092383	19	0.0648498	0.753785	0.111	0	1	23
snorc	ENSDARG00000092383	19	0.080262	0.753785	0.111	0	1	24
snorc	ENSDARG00000092383	19	0.304518	0.753785	0.111	0	1	25
snorc	ENSDARG00000092383	19	0.333691	0.753785	0.111	0	1	26
snorc	ENSDARG00000092383	19	4.2768e-10	0.753785	0	0.111	7.84364e-06	2
snorc	ENSDARG00000092383	19	2.71222e-06	0.636675	0.012	0.111	0.0497422	3
snorc	ENSDARG00000092383	19	3.11388e-06	0.747274	0.004	0.111	0.0571086	4
snorc	ENSDARG00000092383	19	1.48275e-08	0.753785	0	0.111	0.000271937	5
snorc	ENSDARG00000092383	19	4.16855e-08	0.753785	0	0.111	0.000764512	6
snorc	ENSDARG00000092383	19	1.02895e-10	0.753785	0	0.111	1.88709e-06	7
snorc	ENSDARG00000092383	19	1.06023e-05	0.750538	0.005	0.111	0.194446	8
snorc	ENSDARG00000092383	19	0.000204924	0.725242	0.016	0.111	1	9
socs3b	ENSDARG00000026611	19	1.94493e-84	2.27199	0.003	0.619	3.567e-80	0
socs3b	ENSDARG00000026611	19	6.76632e-15	2.04906	0.183	0.619	1.24094e-10	10
socs3b	ENSDARG00000026611	19	1.95728e-26	2.14838	0.045	0.619	3.58966e-22	11
socs3b	ENSDARG00000026611	19	2.92446e-28	2.28078	0.006	0.619	5.36346e-24	12
socs3b	ENSDARG00000026611	19	1.05962e-13	1.74585	0.183	0.619	1.94335e-09	13
socs3b	ENSDARG00000026611	19	1.04372e-18	2.27384	0.019	0.619	1.91418e-14	14
socs3b	ENSDARG00000026611	19	3.91063e-28	2.22394	0.011	0.619	7.1721e-24	15
socs3b	ENSDARG00000026611	19	8.16648e-08	2.26883	0.031	0.619	0.00149773	16
socs3b	ENSDARG00000026611	19	2.4481e-12	2.24127	0.017	0.619	4.48982e-08	17
socs3b	ENSDARG00000026611	19	5.3543e-09	2.22083	0.07	0.619	9.81979e-05	18
socs3b	ENSDARG00000026611	19	2.66702e-36	2.24234	0.034	0.619	4.89132e-32	1
socs3b	ENSDARG00000026611	19	3.7053e-10	2.18352	0.619	0.059	6.79552e-06	20
socs3b	ENSDARG00000026611	19	6.43416e-11	2.23654	0.619	0.038	1.18002e-06	21
socs3b	ENSDARG00000026611	19	4.49306e-11	2.2903	0.619	0	8.24027e-07	22
socs3b	ENSDARG00000026611	19	4.20348e-05	1.97367	0.619	0.276	0.770919	23
socs3b	ENSDARG00000026611	19	1.01967e-06	2.27036	0.619	0.038	0.0187008	24
socs3b	ENSDARG00000026611	19	0.00172257	2.2903	0.619	0	1	25
socs3b	ENSDARG00000026611	19	0.0030102	2.2903	0.619	0	1	26
socs3b	ENSDARG00000026611	19	5.72453e-47	2.26923	0.014	0.619	1.04988e-42	2
socs3b	ENSDARG00000026611	19	1.40152e-57	2.22635	0.007	0.619	2.57039e-53	3
socs3b	ENSDARG00000026611	19	6.44553e-38	2.2903	0	0.619	1.18211e-33	4
socs3b	ENSDARG00000026611	19	1.9086e-43	2.28116	0.004	0.619	3.50038e-39	5
socs3b	ENSDARG00000026611	19	2.55353e-37	2.27797	0.019	0.619	4.68318e-33	6
socs3b	ENSDARG00000026611	19	2.09169e-48	2.22964	0.016	0.619	3.83615e-44	7
socs3b	ENSDARG00000026611	19	9.7411e-30	2.24948	0.028	0.619	1.78652e-25	8
socs3b	ENSDARG00000026611	19	4.73544e-33	2.22958	0.032	0.619	8.68479e-29	9
soul5	ENSDARG00000075015	19	8.20328e-33	1.00594	0.008	0.302	1.50448e-28	0
soul5	ENSDARG00000075015	19	7.00027e-09	1.00849	0.041	0.302	0.000128385	10
soul5	ENSDARG00000075015	19	1.93846e-12	1.03096	0.02	0.302	3.55514e-08	11
soul5	ENSDARG00000075015	19	6.34274e-13	1.05569	0.006	0.302	1.16326e-08	12
soul5	ENSDARG00000075015	19	3.61263e-13	1.05384	0.006	0.302	6.62556e-09	13
soul5	ENSDARG00000075015	19	1.31489e-05	0.950968	0.066	0.302	0.241152	14
soul5	ENSDARG00000075015	19	9.78461e-10	0.808068	0.028	0.302	1.7945e-05	15
soul5	ENSDARG00000075015	19	0.00187065	1.04447	0.031	0.302	1	16
soul5	ENSDARG00000075015	19	0.00642228	0.780494	0.117	0.302	1	17
soul5	ENSDARG00000075015	19	8.64149e-05	1.06161	0	0.302	1	18
soul5	ENSDARG00000075015	19	5.56859e-12	0.99284	0.041	0.302	1.02128e-07	1
soul5	ENSDARG00000075015	19	0.00128874	0.668919	0.302	0.059	1	20
soul5	ENSDARG00000075015	19	1.51938e-05	1.06161	0.302	0	0.278654	21
soul5	ENSDARG00000075015	19	3.02879e-05	1.06161	0.302	0	0.555481	22
soul5	ENSDARG00000075015	19	0.775201	0.528343	0.302	0.345	1	23
soul5	ENSDARG00000075015	19	0.0837629	0.808923	0.302	0.154	1	24
soul5	ENSDARG00000075015	19	0.0619591	1.06161	0.302	0	1	25
soul5	ENSDARG00000075015	19	0.0780825	1.06161	0.302	0	1	26
soul5	ENSDARG00000075015	19	1.19966e-11	0.977291	0.049	0.302	2.20017e-07	2
soul5	ENSDARG00000075015	19	1.05503e-26	1.01816	0.005	0.302	1.93492e-22	3
soul5	ENSDARG00000075015	19	1.23008e-07	0.747429	0.068	0.302	0.00225597	4
soul5	ENSDARG00000075015	19	2.15861e-17	0.867029	0.011	0.302	3.95889e-13	5
soul5	ENSDARG00000075015	19	5.88128e-11	1.01659	0.045	0.302	1.07863e-06	6
soul5	ENSDARG00000075015	19	2.92899e-17	0.914083	0.022	0.302	5.37177e-13	7
soul5	ENSDARG00000075015	19	2.04436e-14	1.01658	0.009	0.302	3.74935e-10	8
soul5	ENSDARG00000075015	19	0.0646736	0.565766	0.226	0.302	1	9
sox11a	ENSDARG00000077811	19	6.07585e-41	1.54689	0.005	0.333	1.11431e-36	0
sox11a	ENSDARG00000077811	19	3.44383e-11	1.48294	0.03	0.333	6.31598e-07	10
sox11a	ENSDARG00000077811	19	4.11652e-09	1.40886	0.064	0.333	7.5497e-05	11
sox11a	ENSDARG00000077811	19	2.25727e-08	1.30002	0.058	0.333	0.000413984	12
sox11a	ENSDARG00000077811	19	1.89424e-09	1.43768	0.051	0.333	3.47404e-05	13
sox11a	ENSDARG00000077811	19	6.14258e-08	1.52474	0.038	0.333	0.00112655	14
sox11a	ENSDARG00000077811	19	1.11597e-14	1.52282	0.006	0.333	2.04668e-10	15
sox11a	ENSDARG00000077811	19	0.000275038	1.57313	0	0.333	1	16
sox11a	ENSDARG00000077811	19	4.69748e-05	1.45742	0.05	0.333	0.861518	17
sox11a	ENSDARG00000077811	19	3.05432e-05	1.57313	0	0.333	0.560162	18
sox11a	ENSDARG00000077811	19	5.1276e-17	1.49917	0.024	0.333	9.40402e-13	1
sox11a	ENSDARG00000077811	19	0.0118874	0.269322	0.333	0.118	1	20
sox11a	ENSDARG00000077811	19	2.17963e-05	1.43595	0.333	0.019	0.399744	21
sox11a	ENSDARG00000077811	19	0.131985	1.05844	0.333	0.265	1	22
sox11a	ENSDARG00000077811	19	0.912551	0.404103	0.333	0.345	1	23
sox11a	ENSDARG00000077811	19	0.569543	0.517231	0.333	0.308	1	24
sox11a	ENSDARG00000077811	19	0.0462168	1.57313	0.333	0	1	25
sox11a	ENSDARG00000077811	19	0.0598096	1.57313	0.333	0	1	26
sox11a	ENSDARG00000077811	19	4.81513e-21	1.541	0.017	0.333	8.83094e-17	2
sox11a	ENSDARG00000077811	19	3.58597e-21	1.35266	0.022	0.333	6.57667e-17	3
sox11a	ENSDARG00000077811	19	6.49581e-19	1.56495	0.004	0.333	1.19133e-14	4
sox11a	ENSDARG00000077811	19	1.09644e-18	1.4472	0.014	0.333	2.01087e-14	5
sox11a	ENSDARG00000077811	19	4.64802e-18	1.55163	0.015	0.333	8.52446e-14	6
sox11a	ENSDARG00000077811	19	1.09902e-26	1.49465	0.005	0.333	2.0156e-22	7
sox11a	ENSDARG00000077811	19	0.00573387	1.1555	0.218	0.333	1	8
sox11a	ENSDARG00000077811	19	6.48529e-10	1.3651	0.063	0.333	1.1894e-05	9
spry4	ENSDARG00000068732	19	6.19648e-20	0.873443	0.057	0.413	1.13643e-15	0
spry4	ENSDARG00000068732	19	1.85708e-09	1.05141	0.095	0.413	3.40589e-05	10
spry4	ENSDARG00000068732	19	0.000778103	0.669432	0.233	0.413	1	11
spry4	ENSDARG00000068732	19	3.94712e-07	0.806564	0.129	0.413	0.00723901	12
spry4	ENSDARG00000068732	19	0.0560418	0.392495	0.314	0.413	1	13
spry4	ENSDARG00000068732	19	0.00762641	0.802182	0.292	0.413	1	14
spry4	ENSDARG00000068732	19	1.44345e-09	0.765523	0.073	0.413	2.64729e-05	15
spry4	ENSDARG00000068732	19	0.00028289	1.11076	0.062	0.413	1	16
spry4	ENSDARG00000068732	19	2.98067e-05	1.01321	0.1	0.413	0.546656	17
spry4	ENSDARG00000068732	19	1.94454e-06	1.19684	0	0.413	0.0356629	18
spry4	ENSDARG00000068732	19	3.88702e-20	1.11781	0.034	0.413	7.1288e-16	1
spry4	ENSDARG00000068732	19	0.00220717	0.696645	0.413	0.157	1	20
spry4	ENSDARG00000068732	19	0.872086	0.336461	0.413	0.491	1	21
spry4	ENSDARG00000068732	19	0.0483159	0.643911	0.413	0.286	1	22
spry4	ENSDARG00000068732	19	0.0232802	0.585413	0.413	0.207	1	23
spry4	ENSDARG00000068732	19	0.0304521	0.498192	0.413	0.192	1	24
spry4	ENSDARG00000068732	19	0.0210524	1.19684	0.413	0	1	25
spry4	ENSDARG00000068732	19	0.0956172	0.979537	0.413	0.125	1	26
spry4	ENSDARG00000068732	19	4.42731e-11	0.985993	0.11	0.413	8.11969e-07	2
spry4	ENSDARG00000068732	19	2.84683e-09	0.390579	0.103	0.413	5.22109e-05	3
spry4	ENSDARG00000068732	19	4.40595e-18	1.10208	0.03	0.413	8.08051e-14	4
spry4	ENSDARG00000068732	19	2.15348e-13	0.776856	0.067	0.413	3.94949e-09	5
spry4	ENSDARG00000068732	19	3.77165e-05	0.939528	0.233	0.413	0.69172	6
spry4	ENSDARG00000068732	19	3.70689e-21	0.960524	0.038	0.413	6.79844e-17	7
spry4	ENSDARG00000068732	19	0.332087	0.533624	0.455	0.413	1	8
spry4	ENSDARG00000068732	19	5.89448e-07	0.803744	0.147	0.413	0.0108105	9
st13	ENSDARG00000021973	19	4.56216e-27	0.644777	0.015	0.302	8.36701e-23	0
st13	ENSDARG00000021973	19	0.0159472	0.528705	0.195	0.302	1	10
st13	ENSDARG00000021973	19	0.0019791	0.529371	0.153	0.302	1	11
st13	ENSDARG00000021973	19	0.00140229	0.409076	0.129	0.302	1	12
st13	ENSDARG00000021973	19	0.0374875	0.428006	0.2	0.302	1	13
st13	ENSDARG00000021973	19	0.021094	0.500898	0.179	0.302	1	14
st13	ENSDARG00000021973	19	1.06502e-07	0.576135	0.051	0.302	0.00195324	15
st13	ENSDARG00000021973	19	0.177517	0.512666	0.219	0.302	1	16
st13	ENSDARG00000021973	19	0.00745541	0.527967	0.117	0.302	1	17
st13	ENSDARG00000021973	19	0.0644533	0.575953	0.186	0.302	1	18
st13	ENSDARG00000021973	19	0.00667337	0.408567	0.171	0.302	1	1
st13	ENSDARG00000021973	19	0.00308417	0.524651	0.302	0.078	1	20
st13	ENSDARG00000021973	19	0.909309	0.27878	0.302	0.34	1	21
st13	ENSDARG00000021973	19	0.211635	0.375877	0.302	0.224	1	22
st13	ENSDARG00000021973	19	0.190649	0.468478	0.302	0.207	1	23
st13	ENSDARG00000021973	19	0.0665395	0.630081	0.302	0.154	1	24
st13	ENSDARG00000021973	19	0.0619591	0.725796	0.302	0	1	25
st13	ENSDARG00000021973	19	0.0780825	0.725796	0.302	0	1	26
st13	ENSDARG00000021973	19	0.00261965	0.466937	0.162	0.302	1	2
st13	ENSDARG00000021973	19	1.36433e-23	0.651596	0.01	0.302	2.50218e-19	3
st13	ENSDARG00000021973	19	0.0110518	0.433929	0.179	0.302	1	4
st13	ENSDARG00000021973	19	9.74459e-09	0.316881	0.053	0.302	0.000178716	5
st13	ENSDARG00000021973	19	0.020175	0.528434	0.214	0.302	1	6
st13	ENSDARG00000021973	19	1.6248e-10	0.492508	0.051	0.302	2.97989e-06	7
st13	ENSDARG00000021973	19	0.395811	0.352571	0.294	0.302	1	8
st13	ENSDARG00000021973	19	1.08435e-05	0.564384	0.099	0.302	0.19887	9
tat	ENSDARG00000069630	19	3.67106e-34	1.40457	0	0.238	6.73272e-30	0
tat	ENSDARG00000069630	19	5.6996e-10	1.38342	0.006	0.238	1.04531e-05	10
tat	ENSDARG00000069630	19	1.07734e-12	1.40457	0	0.238	1.97584e-08	11
tat	ENSDARG00000069630	19	4.8911e-11	1.40457	0	0.238	8.97028e-07	12
tat	ENSDARG00000069630	19	2.98515e-11	1.40457	0	0.238	5.47477e-07	13
tat	ENSDARG00000069630	19	1.63798e-07	1.40457	0	0.238	0.00300406	14
tat	ENSDARG00000069630	19	2.06191e-11	1.40457	0	0.238	3.78155e-07	15
tat	ENSDARG00000069630	19	0.00296581	1.40457	0	0.238	1	16
tat	ENSDARG00000069630	19	6.29514e-05	1.40457	0	0.238	1	17
tat	ENSDARG00000069630	19	0.000629679	1.40457	0	0.238	1	18
tat	ENSDARG00000069630	19	1.62988e-17	1.40457	0	0.238	2.98921e-13	1
tat	ENSDARG00000069630	19	0.000210724	1.40457	0.238	0	1	20
tat	ENSDARG00000069630	19	0.000160799	1.40457	0.238	0	1	21
tat	ENSDARG00000069630	19	0.000276486	1.40457	0.238	0	1	22
tat	ENSDARG00000069630	19	0.00458067	1.40457	0.238	0	1	23
tat	ENSDARG00000069630	19	0.00712239	1.40457	0.238	0	1	24
tat	ENSDARG00000069630	19	0.108031	1.40457	0.238	0	1	25
tat	ENSDARG00000069630	19	0.129518	1.40457	0.238	0	1	26
tat	ENSDARG00000069630	19	2.6482e-20	1.40457	0	0.238	4.85679e-16	2
tat	ENSDARG00000069630	19	4.99858e-24	1.40457	0	0.238	9.1674e-20	3
tat	ENSDARG00000069630	19	5.12609e-12	1.05345	0.009	0.238	9.40124e-08	4
tat	ENSDARG00000069630	19	4.86229e-17	1.40457	0	0.238	8.91743e-13	5
tat	ENSDARG00000069630	19	4.33823e-16	1.40457	0	0.238	7.95632e-12	6
tat	ENSDARG00000069630	19	1.28909e-21	1.40457	0	0.238	2.36419e-17	7
tat	ENSDARG00000069630	19	3.57354e-13	1.40457	0	0.238	6.55388e-09	8
tat	ENSDARG00000069630	19	2.3862e-15	1.40457	0	0.238	4.37629e-11	9
tcf12	ENSDARG00000004714	19	2.43577e-38	0.773238	0.005	0.317	4.4672e-34	0
tcf12	ENSDARG00000004714	19	1.62014e-12	0.78733	0.012	0.317	2.97134e-08	10
tcf12	ENSDARG00000004714	19	1.30141e-11	0.750771	0.03	0.317	2.38678e-07	11
tcf12	ENSDARG00000004714	19	1.64679e-14	0.813631	0	0.317	3.02022e-10	12
tcf12	ENSDARG00000004714	19	6.82422e-14	0.808507	0.006	0.317	1.25156e-09	13
tcf12	ENSDARG00000004714	19	8.22137e-10	0.813631	0	0.317	1.5078e-05	14
tcf12	ENSDARG00000004714	19	7.44967e-14	0.770595	0.006	0.317	1.36627e-09	15
tcf12	ENSDARG00000004714	19	0.000415775	0.813631	0	0.317	1	16
tcf12	ENSDARG00000004714	19	2.34464e-06	0.813631	0	0.317	0.0430007	17
tcf12	ENSDARG00000004714	19	5.15886e-05	0.813631	0	0.317	0.946135	18
tcf12	ENSDARG00000004714	19	1.94428e-20	0.792541	0.007	0.317	3.56581e-16	1
tcf12	ENSDARG00000004714	19	0.00347228	0.298297	0.317	0.078	1	20
tcf12	ENSDARG00000004714	19	3.41126e-05	0.777533	0.317	0.019	0.625625	21
tcf12	ENSDARG00000004714	19	1.70694e-05	0.813631	0.317	0	0.313054	22
tcf12	ENSDARG00000004714	19	0.00581377	0.763323	0.317	0.069	1	23
tcf12	ENSDARG00000004714	19	0.00135647	0.813631	0.317	0	1	24
tcf12	ENSDARG00000004714	19	0.0535866	0.813631	0.317	0	1	25
tcf12	ENSDARG00000004714	19	0.0684235	0.813631	0.317	0	1	26
tcf12	ENSDARG00000004714	19	2.09199e-18	0.756136	0.02	0.317	3.83671e-14	2
tcf12	ENSDARG00000004714	19	1.33995e-26	0.767158	0.007	0.317	2.45747e-22	3
tcf12	ENSDARG00000004714	19	7.60683e-18	0.802363	0.004	0.317	1.39509e-13	4
tcf12	ENSDARG00000004714	19	1.67622e-22	0.813631	0	0.317	3.07419e-18	5
tcf12	ENSDARG00000004714	19	3.08808e-21	0.813631	0	0.317	5.66353e-17	6
tcf12	ENSDARG00000004714	19	1.35381e-28	0.813631	0	0.317	2.48288e-24	7
tcf12	ENSDARG00000004714	19	5.86393e-11	0.750323	0.038	0.317	1.07544e-06	8
tcf12	ENSDARG00000004714	19	4.79014e-19	0.806236	0.004	0.317	8.78512e-15	9
tgfbi	ENSDARG00000071586	19	3.67042e-23	1.06902	0	0.159	6.73154e-19	0
tgfbi	ENSDARG00000071586	19	1.30281e-07	1.06902	0	0.159	0.00238935	10
tgfbi	ENSDARG00000071586	19	8.79453e-08	1.06262	0.005	0.159	0.00161292	11
tgfbi	ENSDARG00000071586	19	1.10389e-07	1.06902	0	0.159	0.00202453	12
tgfbi	ENSDARG00000071586	19	7.9273e-08	1.06902	0	0.159	0.00145387	13
tgfbi	ENSDARG00000071586	19	2.55587e-05	1.06902	0	0.159	0.468747	14
tgfbi	ENSDARG00000071586	19	6.18542e-08	1.06902	0	0.159	0.00113441	15
tgfbi	ENSDARG00000071586	19	0.0183816	1.06902	0	0.159	1	16
tgfbi	ENSDARG00000071586	19	0.00138638	1.06902	0	0.159	1	17
tgfbi	ENSDARG00000071586	19	0.00649859	1.06902	0	0.159	1	18
tgfbi	ENSDARG00000071586	19	5.03748e-12	1.06902	0	0.159	9.23875e-08	1
tgfbi	ENSDARG00000071586	19	0.00311815	1.06902	0.159	0	1	20
tgfbi	ENSDARG00000071586	19	0.00260088	1.06902	0.159	0	1	21
tgfbi	ENSDARG00000071586	19	0.00374137	1.06902	0.159	0	1	22
tgfbi	ENSDARG00000071586	19	0.45371	0.835861	0.159	0.103	1	23
tgfbi	ENSDARG00000071586	19	0.0331011	1.06902	0.159	0	1	24
tgfbi	ENSDARG00000071586	19	0.207605	1.06902	0.159	0	1	25
tgfbi	ENSDARG00000071586	19	0.235015	1.06902	0.159	0	1	26
tgfbi	ENSDARG00000071586	19	6.83313e-14	1.06902	0	0.159	1.2532e-09	2
tgfbi	ENSDARG00000071586	19	2.19886e-16	1.06902	0	0.159	4.03271e-12	3
tgfbi	ENSDARG00000071586	19	5.70519e-10	1.06902	0	0.159	1.04633e-05	4
tgfbi	ENSDARG00000071586	19	1.04746e-11	1.06902	0	0.159	1.92104e-07	5
tgfbi	ENSDARG00000071586	19	4.53737e-11	1.06902	0	0.159	8.32153e-07	6
tgfbi	ENSDARG00000071586	19	9.03557e-15	1.06902	0	0.159	1.65712e-10	7
tgfbi	ENSDARG00000071586	19	4.07988e-09	1.06902	0	0.159	7.4825e-05	8
tgfbi	ENSDARG00000071586	19	1.42177e-10	1.06902	0	0.159	2.60752e-06	9
tgm2l	ENSDARG00000093381	19	7.24816e-21	2.75653	0.002	0.159	1.32931e-16	0
tgm2l	ENSDARG00000093381	19	1.30281e-07	2.78661	0	0.159	0.00238935	10
tgm2l	ENSDARG00000093381	19	8.54877e-09	2.78661	0	0.159	0.000156784	11
tgm2l	ENSDARG00000093381	19	1.10389e-07	2.78661	0	0.159	0.00202453	12
tgm2l	ENSDARG00000093381	19	6.74609e-07	2.72691	0.006	0.159	0.0123723	13
tgm2l	ENSDARG00000093381	19	0.000502692	2.76952	0.019	0.159	1	14
tgm2l	ENSDARG00000093381	19	5.37554e-07	2.73675	0.006	0.159	0.00985874	15
tgm2l	ENSDARG00000093381	19	0.059449	2.71651	0.031	0.159	1	16
tgm2l	ENSDARG00000093381	19	0.00138638	2.78661	0	0.159	1	17
tgm2l	ENSDARG00000093381	19	0.00649859	2.78661	0	0.159	1	18
tgm2l	ENSDARG00000093381	19	9.59171e-11	2.78329	0.003	0.159	1.75912e-06	1
tgm2l	ENSDARG00000093381	19	0.00311815	2.78661	0.159	0	1	20
tgm2l	ENSDARG00000093381	19	0.00260088	2.78661	0.159	0	1	21
tgm2l	ENSDARG00000093381	19	0.0132852	2.75813	0.159	0.02	1	22
tgm2l	ENSDARG00000093381	19	0.0246098	2.78661	0.159	0	1	23
tgm2l	ENSDARG00000093381	19	0.0331011	2.78661	0.159	0	1	24
tgm2l	ENSDARG00000093381	19	0.207605	2.78661	0.159	0	1	25
tgm2l	ENSDARG00000093381	19	0.235015	2.78661	0.159	0	1	26
tgm2l	ENSDARG00000093381	19	3.0288e-11	2.77835	0.006	0.159	5.55482e-07	2
tgm2l	ENSDARG00000093381	19	4.08947e-11	2.70075	0.01	0.159	7.50009e-07	3
tgm2l	ENSDARG00000093381	19	3.50111e-07	2.77188	0.013	0.159	0.00642103	4
tgm2l	ENSDARG00000093381	19	1.04746e-11	2.78661	0	0.159	1.92104e-07	5
tgm2l	ENSDARG00000093381	19	7.05061e-09	2.78008	0.008	0.159	0.000129308	6
tgm2l	ENSDARG00000093381	19	3.00386e-13	2.77781	0.003	0.159	5.50908e-09	7
tgm2l	ENSDARG00000093381	19	3.09467e-07	2.77619	0.009	0.159	0.00567562	8
tgm2l	ENSDARG00000093381	19	1.42177e-10	2.78661	0	0.159	2.60752e-06	9
thbs4b	ENSDARG00000020072	19	1.51332e-27	1.10721	0	0.19	2.77542e-23	0
thbs4b	ENSDARG00000020072	19	6.31486e-09	1.10721	0	0.19	0.000115815	10
thbs4b	ENSDARG00000020072	19	2.42844e-10	1.10721	0	0.19	4.45377e-06	11
thbs4b	ENSDARG00000020072	19	5.17971e-09	1.10721	0	0.19	9.49959e-05	12
thbs4b	ENSDARG00000020072	19	3.48591e-09	1.10721	0	0.19	6.39315e-05	13
thbs4b	ENSDARG00000020072	19	3.47891e-06	1.10721	0	0.19	0.0638032	14
thbs4b	ENSDARG00000020072	19	2.59079e-09	1.10721	0	0.19	4.7515e-05	15
thbs4b	ENSDARG00000020072	19	0.00898468	1.10721	0	0.19	1	16
thbs4b	ENSDARG00000020072	19	0.000410742	1.10721	0	0.19	1	17
thbs4b	ENSDARG00000020072	19	0.0025982	1.10721	0	0.19	1	18
thbs4b	ENSDARG00000020072	19	3.31347e-14	1.10721	0	0.19	6.07691e-10	1
thbs4b	ENSDARG00000020072	19	0.00108126	1.10721	0.19	0	1	20
thbs4b	ENSDARG00000020072	19	0.000870695	1.10721	0.19	0	1	21
thbs4b	ENSDARG00000020072	19	0.00134404	1.10721	0.19	0	1	22
thbs4b	ENSDARG00000020072	19	0.0127241	1.10721	0.19	0	1	23
thbs4b	ENSDARG00000020072	19	0.018117	1.10721	0.19	0	1	24
thbs4b	ENSDARG00000020072	19	0.160506	1.10721	0.19	0	1	25
thbs4b	ENSDARG00000020072	19	0.185811	1.10721	0.19	0	1	26
thbs4b	ENSDARG00000020072	19	1.92465e-16	1.10721	0	0.19	3.52982e-12	2
thbs4b	ENSDARG00000020072	19	1.99323e-19	1.10721	0	0.19	3.65559e-15	3
thbs4b	ENSDARG00000020072	19	9.52131e-12	1.10721	0	0.19	1.74621e-07	4
thbs4b	ENSDARG00000020072	19	7.95882e-14	1.10721	0	0.19	1.45965e-09	5
thbs4b	ENSDARG00000020072	19	4.60152e-13	1.10721	0	0.19	8.43919e-09	6
thbs4b	ENSDARG00000020072	19	1.70689e-17	1.10721	0	0.19	3.13043e-13	7
thbs4b	ENSDARG00000020072	19	1.00227e-10	1.10721	0	0.19	1.83816e-06	8
thbs4b	ENSDARG00000020072	19	1.80533e-12	1.10721	0	0.19	3.31097e-08	9
timp2a	ENSDARG00000061226	19	1.74482e-34	0.910593	0.018	0.381	3.2e-30	0
timp2a	ENSDARG00000061226	19	1.75561e-15	0.988018	0.012	0.381	3.21978e-11	10
timp2a	ENSDARG00000061226	19	6.67551e-05	0.653766	0.163	0.381	1	11
timp2a	ENSDARG00000061226	19	1.48877e-10	0.917455	0.058	0.381	2.73041e-06	12
timp2a	ENSDARG00000061226	19	9.9624e-18	0.999988	0	0.381	1.8271e-13	13
timp2a	ENSDARG00000061226	19	2.72087e-09	0.962101	0.038	0.381	4.99008e-05	14
timp2a	ENSDARG00000061226	19	2.28308e-13	0.894996	0.028	0.381	4.18718e-09	15
timp2a	ENSDARG00000061226	19	7.61034e-05	0.999988	0	0.381	1	16
timp2a	ENSDARG00000061226	19	1.4222e-07	0.999988	0	0.381	0.00260832	17
timp2a	ENSDARG00000061226	19	6.01537e-06	0.999988	0	0.381	0.110322	18
timp2a	ENSDARG00000061226	19	1.15405e-23	0.955467	0.01	0.381	2.11653e-19	1
timp2a	ENSDARG00000061226	19	1.01093e-06	0.999988	0.381	0	0.0185405	20
timp2a	ENSDARG00000061226	19	0.156597	0.536682	0.381	0.283	1	21
timp2a	ENSDARG00000061226	19	6.12196e-06	0.967983	0.381	0.02	0.112277	22
timp2a	ENSDARG00000061226	19	0.00322467	0.910632	0.381	0.103	1	23
timp2a	ENSDARG00000061226	19	0.0022103	0.95732	0.381	0.077	1	24
timp2a	ENSDARG00000061226	19	0.029119	0.999988	0.381	0	1	25
timp2a	ENSDARG00000061226	19	0.0392997	0.999988	0.381	0	1	26
timp2a	ENSDARG00000061226	19	2.28076e-12	0.87686	0.078	0.381	4.18291e-08	2
timp2a	ENSDARG00000061226	19	6.06434e-30	0.912728	0.012	0.381	1.1122e-25	3
timp2a	ENSDARG00000061226	19	8.92685e-22	0.998204	0.004	0.381	1.63718e-17	4
timp2a	ENSDARG00000061226	19	1.85723e-25	0.961694	0.004	0.381	3.40616e-21	5
timp2a	ENSDARG00000061226	19	7.17543e-17	0.973463	0.038	0.381	1.31597e-12	6
timp2a	ENSDARG00000061226	19	7.91808e-31	0.948873	0.005	0.381	1.45218e-26	7
timp2a	ENSDARG00000061226	19	1.85343e-08	0.854991	0.1	0.381	0.000339919	8
timp2a	ENSDARG00000061226	19	5.44797e-21	0.984272	0.012	0.381	9.99158e-17	9
timp2b	ENSDARG00000075261	19	3.4601e-36	1.97911	0.002	0.27	6.34582e-32	0
timp2b	ENSDARG00000075261	19	1.08646e-06	1.91158	0.053	0.27	0.0199257	10
timp2b	ENSDARG00000075261	19	2.7544e-13	1.98112	0.005	0.27	5.05157e-09	11
timp2b	ENSDARG00000075261	19	2.06883e-12	1.98755	0	0.27	3.79423e-08	12
timp2b	ENSDARG00000075261	19	3.57796e-10	1.96272	0.017	0.27	6.56198e-06	13
timp2b	ENSDARG00000075261	19	0.000208176	1.87143	0.075	0.27	1	14
timp2b	ENSDARG00000075261	19	8.47307e-12	1.95366	0.006	0.27	1.55396e-07	15
timp2b	ENSDARG00000075261	19	0.00137774	1.98755	0	0.27	1	16
timp2b	ENSDARG00000075261	19	0.000522333	1.94794	0.05	0.27	1	17
timp2b	ENSDARG00000075261	19	0.0011699	1.72778	0.023	0.27	1	18
timp2b	ENSDARG00000075261	19	1.81221e-18	1.98401	0.003	0.27	3.32359e-14	1
timp2b	ENSDARG00000075261	19	0.000232057	1.97424	0.27	0.02	1	20
timp2b	ENSDARG00000075261	19	5.02493e-05	1.98755	0.27	0	0.921573	21
timp2b	ENSDARG00000075261	19	0.000312144	1.97246	0.27	0.02	1	22
timp2b	ENSDARG00000075261	19	0.181248	1.69365	0.27	0.172	1	23
timp2b	ENSDARG00000075261	19	0.516529	0.689248	0.27	0.385	1	24
timp2b	ENSDARG00000075261	19	0.0821937	1.98755	0.27	0	1	25
timp2b	ENSDARG00000075261	19	0.10098	1.98755	0.27	0	1	26
timp2b	ENSDARG00000075261	19	6.26596e-18	1.97423	0.012	0.27	1.14918e-13	2
timp2b	ENSDARG00000075261	19	6.62729e-21	1.90791	0.01	0.27	1.21545e-16	3
timp2b	ENSDARG00000075261	19	2.8374e-16	1.98755	0	0.27	5.20378e-12	4
timp2b	ENSDARG00000075261	19	3.29914e-19	1.98755	0	0.27	6.05062e-15	5
timp2b	ENSDARG00000075261	19	7.08892e-16	1.98041	0.008	0.27	1.30011e-11	6
timp2b	ENSDARG00000075261	19	2.4266e-21	1.96839	0.005	0.27	4.45038e-17	7
timp2b	ENSDARG00000075261	19	6.60256e-13	1.97834	0.009	0.27	1.21091e-08	8
timp2b	ENSDARG00000075261	19	4.61297e-06	1.79701	0.075	0.27	0.0846018	9
timp4.3	ENSDARG00000100795	19	5.95935e-32	0.902678	0	0.222	1.09295e-27	0
timp4.3	ENSDARG00000100795	19	2.94547e-10	0.902678	0	0.222	5.40199e-06	10
timp4.3	ENSDARG00000100795	19	6.62832e-12	0.902678	0	0.222	1.21563e-07	11
timp4.3	ENSDARG00000100795	19	2.33855e-10	0.902678	0	0.222	4.2889e-06	12
timp4.3	ENSDARG00000100795	19	1.47462e-10	0.902678	0	0.222	2.70445e-06	13
timp4.3	ENSDARG00000100795	19	4.57856e-07	0.902678	0	0.222	0.00839707	14
timp4.3	ENSDARG00000100795	19	1.04377e-10	0.902678	0	0.222	1.91427e-06	15
timp4.3	ENSDARG00000100795	19	0.0145254	0.855394	0.031	0.222	1	16
timp4.3	ENSDARG00000100795	19	0.000118513	0.902678	0	0.222	1	17
timp4.3	ENSDARG00000100795	19	0.0010163	0.902678	0	0.222	1	18
timp4.3	ENSDARG00000100795	19	2.08868e-16	0.902678	0	0.222	3.83063e-12	1
timp4.3	ENSDARG00000100795	19	0.000365966	0.902678	0.222	0	1	20
timp4.3	ENSDARG00000100795	19	0.000284354	0.902678	0.222	0	1	21
timp4.3	ENSDARG00000100795	19	0.000471533	0.902678	0.222	0	1	22
timp4.3	ENSDARG00000100795	19	0.23199	0.683727	0.222	0.138	1	23
timp4.3	ENSDARG00000100795	19	0.00976626	0.902678	0.222	0	1	24
timp4.3	ENSDARG00000100795	19	0.123478	0.902678	0.222	0	1	25
timp4.3	ENSDARG00000100795	19	0.146289	0.902678	0.222	0	1	26
timp4.3	ENSDARG00000100795	19	5.19028e-19	0.902678	0	0.222	9.51897e-15	2
timp4.3	ENSDARG00000100795	19	1.72831e-22	0.902678	0	0.222	3.16972e-18	3
timp4.3	ENSDARG00000100795	19	1.52502e-13	0.902678	0	0.222	2.79689e-09	4
timp4.3	ENSDARG00000100795	19	5.79644e-16	0.902678	0	0.222	1.06307e-11	5
timp4.3	ENSDARG00000100795	19	4.47489e-15	0.902678	0	0.222	8.20695e-11	6
timp4.3	ENSDARG00000100795	19	3.08604e-20	0.902678	0	0.222	5.6598e-16	7
timp4.3	ENSDARG00000100795	19	2.36496e-12	0.902678	0	0.222	4.33734e-08	8
timp4.3	ENSDARG00000100795	19	2.199e-14	0.902678	0	0.222	4.03296e-10	9
tmem176	ENSDARG00000078659	19	4.69281e-52	1.02553	0	0.365	8.60661e-48	0
tmem176	ENSDARG00000078659	19	1.7101e-16	1.02553	0	0.365	3.13632e-12	10
tmem176	ENSDARG00000078659	19	5.26235e-18	0.996475	0.005	0.365	9.65116e-14	11
tmem176	ENSDARG00000078659	19	1.17113e-16	1.02553	0	0.365	2.14786e-12	12
tmem176	ENSDARG00000078659	19	5.49597e-17	1.02553	0	0.365	1.00796e-12	13
tmem176	ENSDARG00000078659	19	2.99827e-11	1.02553	0	0.365	5.49882e-07	14
tmem176	ENSDARG00000078659	19	3.11779e-17	1.02553	0	0.365	5.71803e-13	15
tmem176	ENSDARG00000078659	19	0.000117698	1.02553	0	0.365	1	16
tmem176	ENSDARG00000078659	19	2.90983e-07	1.02553	0	0.365	0.00533663	17
tmem176	ENSDARG00000078659	19	1.04322e-05	1.02553	0	0.365	0.191327	18
tmem176	ENSDARG00000078659	19	1.41802e-26	1.02553	0	0.365	2.60066e-22	1
tmem176	ENSDARG00000078659	19	1.89772e-06	1.02553	0.365	0	0.0348042	20
tmem176	ENSDARG00000078659	19	1.24671e-06	1.02553	0.365	0	0.0228646	21
tmem176	ENSDARG00000078659	19	2.89507e-06	1.02553	0.365	0	0.0530955	22
tmem176	ENSDARG00000078659	19	0.00023284	1.02553	0.365	0	1	23
tmem176	ENSDARG00000078659	19	0.000466045	1.02553	0.365	0	1	24
tmem176	ENSDARG00000078659	19	0.0340737	1.02553	0.365	0	1	25
tmem176	ENSDARG00000078659	19	0.0453333	1.02553	0.365	0	1	26
tmem176	ENSDARG00000078659	19	7.63848e-31	1.02553	0	0.365	1.4009e-26	2
tmem176	ENSDARG00000078659	19	1.52582e-36	1.02553	0	0.365	2.79835e-32	3
tmem176	ENSDARG00000078659	19	6.99476e-22	1.02553	0	0.365	1.28284e-17	4
tmem176	ENSDARG00000078659	19	7.55407e-26	1.02553	0	0.365	1.38542e-21	5
tmem176	ENSDARG00000078659	19	2.15238e-24	1.02553	0	0.365	3.94747e-20	6
tmem176	ENSDARG00000078659	19	7.48315e-33	1.02553	0	0.365	1.37241e-28	7
tmem176	ENSDARG00000078659	19	6.25905e-20	1.02553	0	0.365	1.14791e-15	8
tmem176	ENSDARG00000078659	19	2.92544e-23	1.02553	0	0.365	5.36526e-19	9
tmem176l.1	ENSDARG00000099491	19	1.1566e-42	0.859641	0.003	0.333	2.1212e-38	0
tmem176l.1	ENSDARG00000099491	19	4.53183e-15	0.886964	0	0.333	8.31138e-11	10
tmem176l.1	ENSDARG00000099491	19	5.45107e-10	0.76303	0.05	0.333	9.99726e-06	11
tmem176l.1	ENSDARG00000099491	19	6.12822e-09	0.773079	0.053	0.333	0.000112391	12
tmem176l.1	ENSDARG00000099491	19	0.00106012	0.556441	0.16	0.333	1	13
tmem176l.1	ENSDARG00000099491	19	5.78063e-09	0.864828	0.019	0.333	0.000106017	14
tmem176l.1	ENSDARG00000099491	19	5.88837e-11	0.718617	0.028	0.333	1.07993e-06	15
tmem176l.1	ENSDARG00000099491	19	0.000275038	0.886964	0	0.333	1	16
tmem176l.1	ENSDARG00000099491	19	1.18118e-06	0.886964	0	0.333	0.0216629	17
tmem176l.1	ENSDARG00000099491	19	0.000301674	0.829939	0.047	0.333	1	18
tmem176l.1	ENSDARG00000099491	19	7.38373e-23	0.875227	0.003	0.333	1.35418e-18	1
tmem176l.1	ENSDARG00000099491	19	3.15917e-05	0.825995	0.333	0.02	0.579392	20
tmem176l.1	ENSDARG00000099491	19	0.10834	0.534895	0.333	0.245	1	21
tmem176l.1	ENSDARG00000099491	19	0.00976371	0.653211	0.333	0.143	1	22
tmem176l.1	ENSDARG00000099491	19	0.0229269	0.408672	0.333	0.103	1	23
tmem176l.1	ENSDARG00000099491	19	0.00273073	0.867029	0.333	0.038	1	24
tmem176l.1	ENSDARG00000099491	19	0.0462168	0.886964	0.333	0	1	25
tmem176l.1	ENSDARG00000099491	19	0.0598096	0.886964	0.333	0	1	26
tmem176l.1	ENSDARG00000099491	19	2.75967e-12	0.785853	0.058	0.333	5.06124e-08	2
tmem176l.1	ENSDARG00000099491	19	2.22798e-33	0.886964	0	0.333	4.08612e-29	3
tmem176l.1	ENSDARG00000099491	19	5.45726e-20	0.886964	0	0.333	1.00086e-15	4
tmem176l.1	ENSDARG00000099491	19	1.01581e-20	0.795428	0.007	0.333	1.863e-16	5
tmem176l.1	ENSDARG00000099491	19	3.81623e-18	0.877156	0.015	0.333	6.99897e-14	6
tmem176l.1	ENSDARG00000099491	19	5.82112e-27	0.875898	0.005	0.333	1.06759e-22	7
tmem176l.1	ENSDARG00000099491	19	8.04125e-11	0.813659	0.047	0.333	1.47477e-06	8
tmem176l.1	ENSDARG00000099491	19	3.76911e-16	0.84035	0.02	0.333	6.91256e-12	9
tnfaip6	ENSDARG00000093440	19	5.95935e-32	1.05235	0	0.222	1.09295e-27	0
tnfaip6	ENSDARG00000093440	19	2.94547e-10	1.05235	0	0.222	5.40199e-06	10
tnfaip6	ENSDARG00000093440	19	6.62832e-12	1.05235	0	0.222	1.21563e-07	11
tnfaip6	ENSDARG00000093440	19	2.33855e-10	1.05235	0	0.222	4.2889e-06	12
tnfaip6	ENSDARG00000093440	19	1.47462e-10	1.05235	0	0.222	2.70445e-06	13
tnfaip6	ENSDARG00000093440	19	4.57856e-07	1.05235	0	0.222	0.00839707	14
tnfaip6	ENSDARG00000093440	19	1.04377e-10	1.05235	0	0.222	1.91427e-06	15
tnfaip6	ENSDARG00000093440	19	0.00431376	1.05235	0	0.222	1	16
tnfaip6	ENSDARG00000093440	19	0.000118513	1.05235	0	0.222	1	17
tnfaip6	ENSDARG00000093440	19	0.0010163	1.05235	0	0.222	1	18
tnfaip6	ENSDARG00000093440	19	2.08868e-16	1.05235	0	0.222	3.83063e-12	1
tnfaip6	ENSDARG00000093440	19	0.000365966	1.05235	0.222	0	1	20
tnfaip6	ENSDARG00000093440	19	0.000284354	1.05235	0.222	0	1	21
tnfaip6	ENSDARG00000093440	19	0.000471533	1.05235	0.222	0	1	22
tnfaip6	ENSDARG00000093440	19	0.899929	0.712905	0.222	0.241	1	23
tnfaip6	ENSDARG00000093440	19	0.00976626	1.05235	0.222	0	1	24
tnfaip6	ENSDARG00000093440	19	0.123478	1.05235	0.222	0	1	25
tnfaip6	ENSDARG00000093440	19	0.146289	1.05235	0.222	0	1	26
tnfaip6	ENSDARG00000093440	19	5.19028e-19	1.05235	0	0.222	9.51897e-15	2
tnfaip6	ENSDARG00000093440	19	1.72831e-22	1.05235	0	0.222	3.16972e-18	3
tnfaip6	ENSDARG00000093440	19	2.10702e-12	1.04521	0.004	0.222	3.86428e-08	4
tnfaip6	ENSDARG00000093440	19	5.79644e-16	1.05235	0	0.222	1.06307e-11	5
tnfaip6	ENSDARG00000093440	19	4.47489e-15	1.05235	0	0.222	8.20695e-11	6
tnfaip6	ENSDARG00000093440	19	3.08604e-20	1.05235	0	0.222	5.6598e-16	7
tnfaip6	ENSDARG00000093440	19	2.36496e-12	1.05235	0	0.222	4.33734e-08	8
tnfaip6	ENSDARG00000093440	19	2.199e-14	1.05235	0	0.222	4.03296e-10	9
tnmd	ENSDARG00000052615	19	1.29142e-16	1.18877	0	0.111	2.36846e-12	0
tnmd	ENSDARG00000052615	19	1.1527e-05	1.18877	0	0.111	0.211405	10
tnmd	ENSDARG00000052615	19	1.68134e-06	1.18877	0	0.111	0.0308358	11
tnmd	ENSDARG00000052615	19	0.000428087	1.16097	0.012	0.111	1	12
tnmd	ENSDARG00000052615	19	8.11261e-06	1.18877	0	0.111	0.148785	13
tnmd	ENSDARG00000052615	19	0.000484609	1.18877	0	0.111	1	14
tnmd	ENSDARG00000052615	19	6.8074e-06	1.18877	0	0.111	0.124848	15
tnmd	ENSDARG00000052615	19	0.0525883	1.18877	0	0.111	1	16
tnmd	ENSDARG00000052615	19	0.00828722	1.18877	0	0.111	1	17
tnmd	ENSDARG00000052615	19	0.0249686	1.18877	0	0.111	1	18
tnmd	ENSDARG00000052615	19	8.85027e-09	1.18877	0	0.111	0.000162314	1
tnmd	ENSDARG00000052615	19	0.0147746	1.18877	0.111	0	1	20
tnmd	ENSDARG00000052615	19	0.0129803	1.18877	0.111	0	1	21
tnmd	ENSDARG00000052615	19	0.0168276	1.18877	0.111	0	1	22
tnmd	ENSDARG00000052615	19	0.0648498	1.18877	0.111	0	1	23
tnmd	ENSDARG00000052615	19	0.080262	1.18877	0.111	0	1	24
tnmd	ENSDARG00000052615	19	0.304518	1.18877	0.111	0	1	25
tnmd	ENSDARG00000052615	19	0.333691	1.18877	0.111	0	1	26
tnmd	ENSDARG00000052615	19	4.2768e-10	1.18877	0	0.111	7.84364e-06	2
tnmd	ENSDARG00000052615	19	3.48409e-10	1.18153	0.002	0.111	6.38982e-06	3
tnmd	ENSDARG00000052615	19	2.48671e-07	1.18877	0	0.111	0.00456062	4
tnmd	ENSDARG00000052615	19	2.74866e-07	1.17977	0.004	0.111	0.00504105	5
tnmd	ENSDARG00000052615	19	6.2712e-07	1.18603	0.004	0.111	0.0115014	6
tnmd	ENSDARG00000052615	19	1.02895e-10	1.18877	0	0.111	1.88709e-06	7
tnmd	ENSDARG00000052615	19	9.9716e-07	1.18877	0	0.111	0.0182879	8
tnmd	ENSDARG00000052615	19	1.35012e-06	1.18076	0.004	0.111	0.0247612	9
tnn	ENSDARG00000024829	19	2.28614e-14	0.944027	0.002	0.111	4.19278e-10	0
tnn	ENSDARG00000024829	19	1.1527e-05	0.958294	0	0.111	0.211405	10
tnn	ENSDARG00000024829	19	1.68134e-06	0.958294	0	0.111	0.0308358	11
tnn	ENSDARG00000024829	19	1.02526e-05	0.958294	0	0.111	0.188033	12
tnn	ENSDARG00000024829	19	8.11261e-06	0.958294	0	0.111	0.148785	13
tnn	ENSDARG00000024829	19	0.000484609	0.958294	0	0.111	1	14
tnn	ENSDARG00000024829	19	6.8074e-06	0.958294	0	0.111	0.124848	15
tnn	ENSDARG00000024829	19	0.0525883	0.958294	0	0.111	1	16
tnn	ENSDARG00000024829	19	0.00828722	0.958294	0	0.111	1	17
tnn	ENSDARG00000024829	19	0.0249686	0.958294	0	0.111	1	18
tnn	ENSDARG00000024829	19	8.85027e-09	0.958294	0	0.111	0.000162314	1
tnn	ENSDARG00000024829	19	0.0147746	0.958294	0.111	0	1	20
tnn	ENSDARG00000024829	19	0.0129803	0.958294	0.111	0	1	21
tnn	ENSDARG00000024829	19	0.0168276	0.958294	0.111	0	1	22
tnn	ENSDARG00000024829	19	0.209388	0.892371	0.111	0.034	1	23
tnn	ENSDARG00000024829	19	0.080262	0.958294	0.111	0	1	24
tnn	ENSDARG00000024829	19	0.304518	0.958294	0.111	0	1	25
tnn	ENSDARG00000024829	19	0.333691	0.958294	0.111	0	1	26
tnn	ENSDARG00000024829	19	4.2768e-10	0.958294	0	0.111	7.84364e-06	2
tnn	ENSDARG00000024829	19	7.52527e-12	0.958294	0	0.111	1.38013e-07	3
tnn	ENSDARG00000024829	19	2.48671e-07	0.958294	0	0.111	0.00456062	4
tnn	ENSDARG00000024829	19	2.95072e-07	0.893379	0.004	0.111	0.00541162	5
tnn	ENSDARG00000024829	19	4.16855e-08	0.958294	0	0.111	0.000764512	6
tnn	ENSDARG00000024829	19	1.02895e-10	0.958294	0	0.111	1.88709e-06	7
tnn	ENSDARG00000024829	19	1.06023e-05	0.941651	0.005	0.111	0.194446	8
tnn	ENSDARG00000024829	19	9.3293e-08	0.958294	0	0.111	0.00171099	9
tomm5	ENSDARG00000068265	19	2.11996e-25	0.858466	0.038	0.397	3.88801e-21	0
tomm5	ENSDARG00000068265	19	0.00810778	0.68237	0.296	0.397	1	10
tomm5	ENSDARG00000068265	19	1.34022e-05	0.751323	0.173	0.397	0.245796	11
tomm5	ENSDARG00000068265	19	6.36671e-10	0.85305	0.07	0.397	1.16765e-05	12
tomm5	ENSDARG00000068265	19	3.04624e-09	0.892474	0.091	0.397	5.5868e-05	13
tomm5	ENSDARG00000068265	19	0.00198543	0.758571	0.245	0.397	1	14
tomm5	ENSDARG00000068265	19	8.93407e-08	0.646544	0.09	0.397	0.00163851	15
tomm5	ENSDARG00000068265	19	0.367909	0.443604	0.375	0.397	1	16
tomm5	ENSDARG00000068265	19	0.0318685	0.649228	0.283	0.397	1	17
tomm5	ENSDARG00000068265	19	0.195074	0.701491	0.419	0.397	1	18
tomm5	ENSDARG00000068265	19	0.00316817	0.546665	0.249	0.397	1	1
tomm5	ENSDARG00000068265	19	0.000912611	0.699867	0.397	0.118	1	20
tomm5	ENSDARG00000068265	19	0.0065705	0.70811	0.397	0.208	1	21
tomm5	ENSDARG00000068265	19	5.42287e-05	0.949933	0.397	0.082	0.994554	22
tomm5	ENSDARG00000068265	19	0.0978914	0.463822	0.397	0.276	1	23
tomm5	ENSDARG00000068265	19	0.0651884	0.73683	0.397	0.269	1	24
tomm5	ENSDARG00000068265	19	0.0655229	0.997504	0.397	0.111	1	25
tomm5	ENSDARG00000068265	19	0.529456	0.568601	0.397	0.375	1	26
tomm5	ENSDARG00000068265	19	0.0200071	0.590683	0.327	0.397	1	2
tomm5	ENSDARG00000068265	19	1.2261e-21	0.754697	0.034	0.397	2.24867e-17	3
tomm5	ENSDARG00000068265	19	0.0225797	0.453991	0.289	0.397	1	4
tomm5	ENSDARG00000068265	19	2.1413e-07	0.418471	0.113	0.397	0.00392714	5
tomm5	ENSDARG00000068265	19	0.39704	0.551153	0.492	0.397	1	6
tomm5	ENSDARG00000068265	19	5.91819e-08	0.493737	0.116	0.397	0.0010854	7
tomm5	ENSDARG00000068265	19	4.711e-06	0.834845	0.175	0.397	0.0863998	8
tomm5	ENSDARG00000068265	19	0.331276	0.364606	0.389	0.397	1	9
tspan18b	ENSDARG00000015015	19	8.5568e-19	0.547539	0	0.127	1.56932e-14	0
tspan18b	ENSDARG00000015015	19	2.60256e-06	0.547539	0	0.127	0.047731	10
tspan18b	ENSDARG00000015015	19	2.90969e-07	0.547539	0	0.127	0.00533637	11
tspan18b	ENSDARG00000015015	19	1.92333e-05	0.535927	0.006	0.127	0.352739	12
tspan18b	ENSDARG00000015015	19	1.74505e-06	0.547539	0	0.127	0.0320043	13
tspan18b	ENSDARG00000015015	19	0.000182652	0.547539	0	0.127	1	14
tspan18b	ENSDARG00000015015	19	7.72567e-05	0.514737	0.011	0.127	1	15
tspan18b	ENSDARG00000015015	19	0.0371141	0.547539	0	0.127	1	16
tspan18b	ENSDARG00000015015	19	0.00458253	0.547539	0	0.127	1	17
tspan18b	ENSDARG00000015015	19	0.0159839	0.547539	0	0.127	1	18
tspan18b	ENSDARG00000015015	19	1.08701e-06	0.524818	0.01	0.127	0.0199358	1
tspan18b	ENSDARG00000015015	19	0.00882382	0.547539	0.127	0	1	20
tspan18b	ENSDARG00000015015	19	0.00762001	0.547539	0.127	0	1	21
tspan18b	ENSDARG00000015015	19	0.0365984	0.529255	0.127	0.02	1	22
tspan18b	ENSDARG00000015015	19	0.151386	0.518446	0.127	0.034	1	23
tspan18b	ENSDARG00000015015	19	0.201937	0.493826	0.127	0.038	1	24
tspan18b	ENSDARG00000015015	19	0.267935	0.547539	0.127	0	1	25
tspan18b	ENSDARG00000015015	19	0.296773	0.547539	0.127	0	1	26
tspan18b	ENSDARG00000015015	19	9.40193e-09	0.535454	0.006	0.127	0.000172431	2
tspan18b	ENSDARG00000015015	19	2.33504e-13	0.547539	0	0.127	4.28246e-09	3
tspan18b	ENSDARG00000015015	19	3.3016e-08	0.547539	0	0.127	0.000605514	4
tspan18b	ENSDARG00000015015	19	1.32974e-09	0.547539	0	0.127	2.43874e-05	5
tspan18b	ENSDARG00000015015	19	1.62442e-05	0.531029	0.015	0.127	0.297918	6
tspan18b	ENSDARG00000015015	19	1.65322e-10	0.538462	0.003	0.127	3.03201e-06	7
tspan18b	ENSDARG00000015015	19	1.60522e-07	0.547539	0	0.127	0.00294396	8
tspan18b	ENSDARG00000015015	19	1.08087e-08	0.547539	0	0.127	0.000198232	9
ttc36	ENSDARG00000011693	19	5.95935e-32	1.26538	0	0.222	1.09295e-27	0
ttc36	ENSDARG00000011693	19	2.94547e-10	1.26538	0	0.222	5.40199e-06	10
ttc36	ENSDARG00000011693	19	6.62832e-12	1.26538	0	0.222	1.21563e-07	11
ttc36	ENSDARG00000011693	19	2.33855e-10	1.26538	0	0.222	4.2889e-06	12
ttc36	ENSDARG00000011693	19	1.47462e-10	1.26538	0	0.222	2.70445e-06	13
ttc36	ENSDARG00000011693	19	4.57856e-07	1.26538	0	0.222	0.00839707	14
ttc36	ENSDARG00000011693	19	1.04377e-10	1.26538	0	0.222	1.91427e-06	15
ttc36	ENSDARG00000011693	19	0.00431376	1.26538	0	0.222	1	16
ttc36	ENSDARG00000011693	19	0.000118513	1.26538	0	0.222	1	17
ttc36	ENSDARG00000011693	19	0.0010163	1.26538	0	0.222	1	18
ttc36	ENSDARG00000011693	19	2.08868e-16	1.26538	0	0.222	3.83063e-12	1
ttc36	ENSDARG00000011693	19	0.000365966	1.26538	0.222	0	1	20
ttc36	ENSDARG00000011693	19	0.000284354	1.26538	0.222	0	1	21
ttc36	ENSDARG00000011693	19	0.00162781	1.25081	0.222	0.02	1	22
ttc36	ENSDARG00000011693	19	0.0200403	1.23629	0.222	0.034	1	23
ttc36	ENSDARG00000011693	19	0.00976626	1.26538	0.222	0	1	24
ttc36	ENSDARG00000011693	19	0.123478	1.26538	0.222	0	1	25
ttc36	ENSDARG00000011693	19	0.146289	1.26538	0.222	0	1	26
ttc36	ENSDARG00000011693	19	5.19028e-19	1.26538	0	0.222	9.51897e-15	2
ttc36	ENSDARG00000011693	19	1.72831e-22	1.26538	0	0.222	3.16972e-18	3
ttc36	ENSDARG00000011693	19	1.52502e-13	1.26538	0	0.222	2.79689e-09	4
ttc36	ENSDARG00000011693	19	5.79644e-16	1.26538	0	0.222	1.06307e-11	5
ttc36	ENSDARG00000011693	19	4.47489e-15	1.26538	0	0.222	8.20695e-11	6
ttc36	ENSDARG00000011693	19	3.08604e-20	1.26538	0	0.222	5.6598e-16	7
ttc36	ENSDARG00000011693	19	2.66224e-11	1.24972	0.005	0.222	4.88255e-07	8
ttc36	ENSDARG00000011693	19	2.199e-14	1.26538	0	0.222	4.03296e-10	9
twist1a	ENSDARG00000030402	19	7.24035e-59	1.80664	0	0.413	1.32788e-54	0
twist1a	ENSDARG00000030402	19	1.13534e-18	1.80664	0	0.413	2.08221e-14	10
twist1a	ENSDARG00000030402	19	9.04644e-21	1.80174	0.005	0.413	1.65912e-16	11
twist1a	ENSDARG00000030402	19	7.39833e-19	1.80664	0	0.413	1.35685e-14	12
twist1a	ENSDARG00000030402	19	3.14391e-19	1.80664	0	0.413	5.76593e-15	13
twist1a	ENSDARG00000030402	19	9.80431e-13	1.80664	0	0.413	1.79811e-08	14
twist1a	ENSDARG00000030402	19	1.65573e-19	1.80664	0	0.413	3.03661e-15	15
twist1a	ENSDARG00000030402	19	3.10503e-05	1.80664	0	0.413	0.569463	16
twist1a	ENSDARG00000030402	19	3.29047e-08	1.80664	0	0.413	0.000603472	17
twist1a	ENSDARG00000030402	19	1.06245e-05	1.54687	0.023	0.413	0.194854	18
twist1a	ENSDARG00000030402	19	4.5355e-30	1.80664	0	0.413	8.3181e-26	1
twist1a	ENSDARG00000030402	19	2.78357e-07	1.80664	0.413	0	0.00510506	20
twist1a	ENSDARG00000030402	19	1.72461e-07	1.80664	0.413	0	0.00316294	21
twist1a	ENSDARG00000030402	19	4.5049e-07	1.80664	0.413	0	0.00826198	22
twist1a	ENSDARG00000030402	19	6.78501e-05	1.80664	0.413	0	1	23
twist1a	ENSDARG00000030402	19	0.000150391	1.80664	0.413	0	1	24
twist1a	ENSDARG00000030402	19	0.0210524	1.80664	0.413	0	1	25
twist1a	ENSDARG00000030402	19	0.029266	1.80664	0.413	0	1	26
twist1a	ENSDARG00000030402	19	6.79033e-35	1.80664	0	0.413	1.24535e-30	2
twist1a	ENSDARG00000030402	19	2.4571e-41	1.80664	0	0.413	4.50633e-37	3
twist1a	ENSDARG00000030402	19	9.15856e-25	1.80664	0	0.413	1.67968e-20	4
twist1a	ENSDARG00000030402	19	3.00477e-29	1.80664	0	0.413	5.51074e-25	5
twist1a	ENSDARG00000030402	19	1.32501e-27	1.80664	0	0.413	2.43006e-23	6
twist1a	ENSDARG00000030402	19	3.64253e-37	1.80664	0	0.413	6.68039e-33	7
twist1a	ENSDARG00000030402	19	1.47418e-22	1.80664	0	0.413	2.70364e-18	8
twist1a	ENSDARG00000030402	19	3.44798e-25	1.79987	0.004	0.413	6.32359e-21	9
twist1b	ENSDARG00000076010	19	1.29142e-16	0.400222	0	0.111	2.36846e-12	0
twist1b	ENSDARG00000076010	19	1.1527e-05	0.400222	0	0.111	0.211405	10
twist1b	ENSDARG00000076010	19	1.68134e-06	0.400222	0	0.111	0.0308358	11
twist1b	ENSDARG00000076010	19	1.02526e-05	0.400222	0	0.111	0.188033	12
twist1b	ENSDARG00000076010	19	8.11261e-06	0.400222	0	0.111	0.148785	13
twist1b	ENSDARG00000076010	19	0.000484609	0.400222	0	0.111	1	14
twist1b	ENSDARG00000076010	19	5.78655e-05	0.394464	0.006	0.111	1	15
twist1b	ENSDARG00000076010	19	0.0525883	0.400222	0	0.111	1	16
twist1b	ENSDARG00000076010	19	0.00828722	0.400222	0	0.111	1	17
twist1b	ENSDARG00000076010	19	0.0249686	0.400222	0	0.111	1	18
twist1b	ENSDARG00000076010	19	8.85027e-09	0.400222	0	0.111	0.000162314	1
twist1b	ENSDARG00000076010	19	0.0147746	0.400222	0.111	0	1	20
twist1b	ENSDARG00000076010	19	0.0129803	0.400222	0.111	0	1	21
twist1b	ENSDARG00000076010	19	0.0168276	0.400222	0.111	0	1	22
twist1b	ENSDARG00000076010	19	0.0648498	0.400222	0.111	0	1	23
twist1b	ENSDARG00000076010	19	0.080262	0.400222	0.111	0	1	24
twist1b	ENSDARG00000076010	19	0.304518	0.400222	0.111	0	1	25
twist1b	ENSDARG00000076010	19	0.333691	0.400222	0.111	0	1	26
twist1b	ENSDARG00000076010	19	4.2768e-10	0.400222	0	0.111	7.84364e-06	2
twist1b	ENSDARG00000076010	19	7.52527e-12	0.400222	0	0.111	1.38013e-07	3
twist1b	ENSDARG00000076010	19	2.48671e-07	0.400222	0	0.111	0.00456062	4
twist1b	ENSDARG00000076010	19	1.48275e-08	0.400222	0	0.111	0.000271937	5
twist1b	ENSDARG00000076010	19	4.16855e-08	0.400222	0	0.111	0.000764512	6
twist1b	ENSDARG00000076010	19	1.02895e-10	0.400222	0	0.111	1.88709e-06	7
twist1b	ENSDARG00000076010	19	9.9716e-07	0.400222	0	0.111	0.0182879	8
twist1b	ENSDARG00000076010	19	9.3293e-08	0.400222	0	0.111	0.00171099	9
twist3	ENSDARG00000019646	19	1.29142e-16	0.442551	0	0.111	2.36846e-12	0
twist3	ENSDARG00000019646	19	1.1527e-05	0.442551	0	0.111	0.211405	10
twist3	ENSDARG00000019646	19	1.68134e-06	0.442551	0	0.111	0.0308358	11
twist3	ENSDARG00000019646	19	1.02526e-05	0.442551	0	0.111	0.188033	12
twist3	ENSDARG00000019646	19	8.11261e-06	0.442551	0	0.111	0.148785	13
twist3	ENSDARG00000019646	19	0.000484609	0.442551	0	0.111	1	14
twist3	ENSDARG00000019646	19	6.8074e-06	0.442551	0	0.111	0.124848	15
twist3	ENSDARG00000019646	19	0.0525883	0.442551	0	0.111	1	16
twist3	ENSDARG00000019646	19	0.0316783	0.435813	0.017	0.111	1	17
twist3	ENSDARG00000019646	19	0.0249686	0.442551	0	0.111	1	18
twist3	ENSDARG00000019646	19	8.85027e-09	0.442551	0	0.111	0.000162314	1
twist3	ENSDARG00000019646	19	0.0147746	0.442551	0.111	0	1	20
twist3	ENSDARG00000019646	19	0.0129803	0.442551	0.111	0	1	21
twist3	ENSDARG00000019646	19	0.0168276	0.442551	0.111	0	1	22
twist3	ENSDARG00000019646	19	0.0648498	0.442551	0.111	0	1	23
twist3	ENSDARG00000019646	19	0.080262	0.442551	0.111	0	1	24
twist3	ENSDARG00000019646	19	0.304518	0.442551	0.111	0	1	25
twist3	ENSDARG00000019646	19	0.333691	0.442551	0.111	0	1	26
twist3	ENSDARG00000019646	19	4.2768e-10	0.442551	0	0.111	7.84364e-06	2
twist3	ENSDARG00000019646	19	7.52527e-12	0.442551	0	0.111	1.38013e-07	3
twist3	ENSDARG00000019646	19	2.48671e-07	0.442551	0	0.111	0.00456062	4
twist3	ENSDARG00000019646	19	1.48275e-08	0.442551	0	0.111	0.000271937	5
twist3	ENSDARG00000019646	19	4.16855e-08	0.442551	0	0.111	0.000764512	6
twist3	ENSDARG00000019646	19	1.02895e-10	0.442551	0	0.111	1.88709e-06	7
twist3	ENSDARG00000019646	19	9.9716e-07	0.442551	0	0.111	0.0182879	8
twist3	ENSDARG00000019646	19	9.3293e-08	0.442551	0	0.111	0.00171099	9
ucmab	ENSDARG00000005485	19	9.55393e-30	1.02247	0	0.206	1.75219e-25	0
ucmab	ENSDARG00000005485	19	1.3708e-09	1.02247	0	0.206	2.51404e-05	10
ucmab	ENSDARG00000005485	19	4.03331e-11	1.02247	0	0.206	7.39709e-07	11
ucmab	ENSDARG00000005485	19	1.10623e-09	1.02247	0	0.206	2.02883e-05	12
ucmab	ENSDARG00000005485	19	7.20656e-10	1.02247	0	0.206	1.32168e-05	13
ucmab	ENSDARG00000005485	19	1.26776e-06	1.02247	0	0.206	0.0232508	14
ucmab	ENSDARG00000005485	19	5.22704e-10	1.02247	0	0.206	9.5864e-06	15
ucmab	ENSDARG00000005485	19	0.00624096	1.02247	0	0.206	1	16
ucmab	ENSDARG00000005485	19	0.000221422	1.02247	0	0.206	1	17
ucmab	ENSDARG00000005485	19	0.00162985	1.02247	0	0.206	1	18
ucmab	ENSDARG00000005485	19	2.64554e-15	1.02247	0	0.206	4.85192e-11	1
ucmab	ENSDARG00000005485	19	0.000631126	1.02247	0.206	0	1	20
ucmab	ENSDARG00000005485	19	0.000499255	1.02247	0.206	0	1	21
ucmab	ENSDARG00000005485	19	0.00079866	1.02247	0.206	0	1	22
ucmab	ENSDARG00000005485	19	0.00909456	1.02247	0.206	0	1	23
ucmab	ENSDARG00000005485	19	0.0133299	1.02247	0.206	0	1	24
ucmab	ENSDARG00000005485	19	0.140887	1.02247	0.206	0	1	25
ucmab	ENSDARG00000005485	19	0.164979	1.02247	0.206	0	1	26
ucmab	ENSDARG00000005485	19	1.00522e-17	1.02247	0	0.206	1.84357e-13	2
ucmab	ENSDARG00000005485	19	5.90374e-21	1.02247	0	0.206	1.08275e-16	3
ucmab	ENSDARG00000005485	19	1.21156e-12	1.02247	0	0.206	2.222e-08	4
ucmab	ENSDARG00000005485	19	6.83017e-15	1.02247	0	0.206	1.25265e-10	5
ucmab	ENSDARG00000005485	19	4.56295e-14	1.02247	0	0.206	8.36845e-10	6
ucmab	ENSDARG00000005485	19	7.2998e-19	1.02247	0	0.206	1.33878e-14	7
ucmab	ENSDARG00000005485	19	1.54781e-11	1.02247	0	0.206	2.83869e-07	8
ucmab	ENSDARG00000005485	19	2.00343e-13	1.02247	0	0.206	3.6743e-09	9
ucp1	ENSDARG00000023151	19	0.000434487	2.92753	0.028	0.111	1	0
ucp1	ENSDARG00000023151	19	0.00152993	3.07214	0.018	0.111	1	10
ucp1	ENSDARG00000023151	19	0.00307034	3.04336	0.025	0.111	1	11
ucp1	ENSDARG00000023151	19	0.00391291	3.00372	0.023	0.111	1	12
ucp1	ENSDARG00000023151	19	0.00118892	3.07592	0.017	0.111	1	13
ucp1	ENSDARG00000023151	19	0.0227368	3.06803	0.028	0.111	1	14
ucp1	ENSDARG00000023151	19	0.0071049	2.86061	0.028	0.111	1	15
ucp1	ENSDARG00000023151	19	0.172207	3.0812	0.031	0.111	1	16
ucp1	ENSDARG00000023151	19	0.180297	2.92369	0.05	0.111	1	17
ucp1	ENSDARG00000023151	19	0.210912	2.93254	0.047	0.111	1	18
ucp1	ENSDARG00000023151	19	9.14637e-06	3.06125	0.01	0.111	0.167744	1
ucp1	ENSDARG00000023151	19	0.0535667	2.979	0.111	0.02	1	20
ucp1	ENSDARG00000023151	19	0.123249	3.05844	0.111	0.038	1	21
ucp1	ENSDARG00000023151	19	0.152487	3.0357	0.111	0.041	1	22
ucp1	ENSDARG00000023151	19	0.791465	2.94445	0.111	0.103	1	23
ucp1	ENSDARG00000023151	19	0.255741	3.00058	0.111	0.038	1	24
ucp1	ENSDARG00000023151	19	0.304518	3.09834	0.111	0	1	25
ucp1	ENSDARG00000023151	19	0.333691	3.09834	0.111	0	1	26
ucp1	ENSDARG00000023151	19	0.0799026	2.95013	0.058	0.111	1	2
ucp1	ENSDARG00000023151	19	3.20073e-10	3.07619	0.002	0.111	5.87014e-06	3
ucp1	ENSDARG00000023151	19	3.85394e-05	0.97571	0.455	0.111	0.706812	4
ucp1	ENSDARG00000023151	19	1.31993e-05	3.02968	0.011	0.111	0.242075	5
ucp1	ENSDARG00000023151	19	0.107865	3.04872	0.06	0.111	1	6
ucp1	ENSDARG00000023151	19	9.45984e-06	3.01201	0.013	0.111	0.173493	7
ucp1	ENSDARG00000023151	19	0.0022451	3.06209	0.024	0.111	1	8
ucp1	ENSDARG00000023151	19	0.00136498	3.02099	0.024	0.111	1	9
vim	ENSDARG00000010008	19	1.36987e-56	2.13104	0	0.397	2.51234e-52	0
vim	ENSDARG00000010008	19	4.57123e-17	2.12566	0.006	0.397	8.38363e-13	10
vim	ENSDARG00000010008	19	7.17648e-20	2.12244	0.005	0.397	1.31617e-15	11
vim	ENSDARG00000010008	19	4.05645e-18	2.13104	0	0.397	7.43953e-14	12
vim	ENSDARG00000010008	19	1.78183e-18	2.13104	0	0.397	3.26787e-14	13
vim	ENSDARG00000010008	19	3.10451e-12	2.13104	0	0.397	5.69367e-08	14
vim	ENSDARG00000010008	19	9.61962e-19	2.13104	0	0.397	1.76424e-14	15
vim	ENSDARG00000010008	19	4.88131e-05	2.13104	0	0.397	0.895232	16
vim	ENSDARG00000010008	19	6.87796e-08	2.13104	0	0.397	0.00126142	17
vim	ENSDARG00000010008	19	3.43645e-06	2.13104	0	0.397	0.0630245	18
vim	ENSDARG00000010008	19	6.72663e-29	2.13104	0	0.397	1.23366e-24	1
vim	ENSDARG00000010008	19	2.24061e-06	2.01011	0.397	0.02	0.0410928	20
vim	ENSDARG00000010008	19	3.3691e-07	2.13104	0.397	0	0.00617894	21
vim	ENSDARG00000010008	19	8.45946e-07	2.13104	0.397	0	0.0155147	22
vim	ENSDARG00000010008	19	0.0416815	1.19414	0.397	0.207	1	23
vim	ENSDARG00000010008	19	0.000220872	2.13104	0.397	0	1	24
vim	ENSDARG00000010008	19	0.0248022	2.13104	0.397	0	1	25
vim	ENSDARG00000010008	19	0.0339669	2.13104	0.397	0	1	26
vim	ENSDARG00000010008	19	1.5434e-33	2.13104	0	0.397	2.83059e-29	2
vim	ENSDARG00000010008	19	9.87167e-40	2.13104	0	0.397	1.81046e-35	3
vim	ENSDARG00000010008	19	8.48905e-24	2.13104	0	0.397	1.55689e-19	4
vim	ENSDARG00000010008	19	1.07675e-26	2.08004	0.004	0.397	1.97477e-22	5
vim	ENSDARG00000010008	19	2.26351e-25	2.12884	0.004	0.397	4.15127e-21	6
vim	ENSDARG00000010008	19	1.01205e-35	2.13104	0	0.397	1.8561e-31	7
vim	ENSDARG00000010008	19	1.12338e-21	2.13104	0	0.397	2.06028e-17	8
vim	ENSDARG00000010008	19	2.69377e-25	2.13104	0	0.397	4.94037e-21	9
vwde	ENSDARG00000103443	19	1.29142e-16	1.10622	0	0.111	2.36846e-12	0
vwde	ENSDARG00000103443	19	1.1527e-05	1.10622	0	0.111	0.211405	10
vwde	ENSDARG00000103443	19	1.68134e-06	1.10622	0	0.111	0.0308358	11
vwde	ENSDARG00000103443	19	1.02526e-05	1.10622	0	0.111	0.188033	12
vwde	ENSDARG00000103443	19	8.11261e-06	1.10622	0	0.111	0.148785	13
vwde	ENSDARG00000103443	19	0.000484609	1.10622	0	0.111	1	14
vwde	ENSDARG00000103443	19	6.8074e-06	1.10622	0	0.111	0.124848	15
vwde	ENSDARG00000103443	19	0.0525883	1.10622	0	0.111	1	16
vwde	ENSDARG00000103443	19	0.00828722	1.10622	0	0.111	1	17
vwde	ENSDARG00000103443	19	0.0249686	1.10622	0	0.111	1	18
vwde	ENSDARG00000103443	19	8.85027e-09	1.10622	0	0.111	0.000162314	1
vwde	ENSDARG00000103443	19	0.0147746	1.10622	0.111	0	1	20
vwde	ENSDARG00000103443	19	0.0129803	1.10622	0.111	0	1	21
vwde	ENSDARG00000103443	19	0.0168276	1.10622	0.111	0	1	22
vwde	ENSDARG00000103443	19	0.0648498	1.10622	0.111	0	1	23
vwde	ENSDARG00000103443	19	0.080262	1.10622	0.111	0	1	24
vwde	ENSDARG00000103443	19	0.304518	1.10622	0.111	0	1	25
vwde	ENSDARG00000103443	19	0.333691	1.10622	0.111	0	1	26
vwde	ENSDARG00000103443	19	4.2768e-10	1.10622	0	0.111	7.84364e-06	2
vwde	ENSDARG00000103443	19	3.68645e-10	1.07151	0.002	0.111	6.76094e-06	3
vwde	ENSDARG00000103443	19	2.48671e-07	1.10622	0	0.111	0.00456062	4
vwde	ENSDARG00000103443	19	1.48275e-08	1.10622	0	0.111	0.000271937	5
vwde	ENSDARG00000103443	19	4.16855e-08	1.10622	0	0.111	0.000764512	6
vwde	ENSDARG00000103443	19	1.02895e-10	1.10622	0	0.111	1.88709e-06	7
vwde	ENSDARG00000103443	19	9.9716e-07	1.10622	0	0.111	0.0182879	8
vwde	ENSDARG00000103443	19	9.3293e-08	1.10622	0	0.111	0.00171099	9
wfdc2	ENSDARG00000089187	19	2.36961e-25	0.6768	0	0.175	4.34586e-21	0
wfdc2	ENSDARG00000089187	19	2.88117e-08	0.6768	0	0.175	0.000528407	10
wfdc2	ENSDARG00000089187	19	1.49167e-08	0.667987	0.005	0.175	0.000273571	11
wfdc2	ENSDARG00000089187	19	2.40197e-08	0.6768	0	0.175	0.000440521	12
wfdc2	ENSDARG00000089187	19	1.66987e-08	0.6768	0	0.175	0.000306255	13
wfdc2	ENSDARG00000089187	19	9.46632e-06	0.6768	0	0.175	0.173612	14
wfdc2	ENSDARG00000089187	19	1.27166e-08	0.6768	0	0.175	0.000233223	15
wfdc2	ENSDARG00000089187	19	0.0128767	0.6768	0	0.175	1	16
wfdc2	ENSDARG00000089187	19	0.000756892	0.6768	0	0.175	1	17
wfdc2	ENSDARG00000089187	19	0.00411921	0.6768	0	0.175	1	18
wfdc2	ENSDARG00000089187	19	4.10599e-13	0.6768	0	0.175	7.53039e-09	1
wfdc2	ENSDARG00000089187	19	0.00184122	0.6768	0.175	0	1	20
wfdc2	ENSDARG00000089187	19	0.00150908	0.6768	0.175	0	1	21
wfdc2	ENSDARG00000089187	19	0.00224846	0.6768	0.175	0	1	22
wfdc2	ENSDARG00000089187	19	0.0177281	0.6768	0.175	0	1	23
wfdc2	ENSDARG00000089187	19	0.0245295	0.6768	0.175	0	1	24
wfdc2	ENSDARG00000089187	19	0.182629	0.6768	0.175	0	1	25
wfdc2	ENSDARG00000089187	19	0.209051	0.6768	0.175	0	1	26
wfdc2	ENSDARG00000089187	19	3.64509e-15	0.6768	0	0.175	6.68509e-11	2
wfdc2	ENSDARG00000089187	19	6.65503e-18	0.6768	0	0.175	1.22053e-13	3
wfdc2	ENSDARG00000089187	19	7.40582e-11	0.6768	0	0.175	1.35823e-06	4
wfdc2	ENSDARG00000089187	19	1.69873e-11	0.67055	0.004	0.175	3.11547e-07	5
wfdc2	ENSDARG00000089187	19	4.59186e-12	0.6768	0	0.175	8.42148e-08	6
wfdc2	ENSDARG00000089187	19	3.94749e-16	0.6768	0	0.175	7.2397e-12	7
wfdc2	ENSDARG00000089187	19	6.42484e-10	0.6768	0	0.175	1.17832e-05	8
wfdc2	ENSDARG00000089187	19	1.60994e-11	0.6768	0	0.175	2.95263e-07	9
zfp36l1b	ENSDARG00000021443	19	8.17478e-17	1.16736	0.074	0.413	1.49926e-12	0
zfp36l1b	ENSDARG00000021443	19	3.10354e-07	1.35114	0.148	0.413	0.0056919	10
zfp36l1b	ENSDARG00000021443	19	2.2425e-11	1.37012	0.079	0.413	4.11274e-07	11
zfp36l1b	ENSDARG00000021443	19	1.72997e-06	1.11933	0.152	0.413	0.0317277	12
zfp36l1b	ENSDARG00000021443	19	9.41862e-11	1.36046	0.08	0.413	1.72738e-06	13
zfp36l1b	ENSDARG00000021443	19	1.97836e-06	1.41067	0.142	0.413	0.0362832	14
zfp36l1b	ENSDARG00000021443	19	1.1252e-07	0.98216	0.107	0.413	0.00206362	15
zfp36l1b	ENSDARG00000021443	19	0.0820624	0.843374	0.281	0.413	1	16
zfp36l1b	ENSDARG00000021443	19	0.00052992	1.1545	0.167	0.413	1	17
zfp36l1b	ENSDARG00000021443	19	3.76971e-05	1.5099	0.07	0.413	0.691365	18
zfp36l1b	ENSDARG00000021443	19	1.12188e-12	1.33137	0.085	0.413	2.05752e-08	1
zfp36l1b	ENSDARG00000021443	19	6.14856e-05	1.31753	0.413	0.098	1	20
zfp36l1b	ENSDARG00000021443	19	0.00234968	1.18372	0.413	0.208	1	21
zfp36l1b	ENSDARG00000021443	19	0.0272941	0.987074	0.413	0.286	1	22
zfp36l1b	ENSDARG00000021443	19	0.4432	0.5164	0.413	0.414	1	23
zfp36l1b	ENSDARG00000021443	19	0.297782	0.570987	0.413	0.385	1	24
zfp36l1b	ENSDARG00000021443	19	0.0210524	1.57265	0.413	0	1	25
zfp36l1b	ENSDARG00000021443	19	0.0766208	1.3853	0.413	0.125	1	26
zfp36l1b	ENSDARG00000021443	19	0.00143291	0.987459	0.295	0.413	1	2
zfp36l1b	ENSDARG00000021443	19	2.83987e-22	1.29287	0.038	0.413	5.20831e-18	3
zfp36l1b	ENSDARG00000021443	19	7.46589e-08	1.17584	0.145	0.413	0.00136925	4
zfp36l1b	ENSDARG00000021443	19	1.74705e-25	1.50361	0.011	0.413	3.20409e-21	5
zfp36l1b	ENSDARG00000021443	19	1.3136e-07	1.39477	0.173	0.413	0.00240915	6
zfp36l1b	ENSDARG00000021443	19	4.88734e-34	1.543	0.005	0.413	8.96339e-30	7
zfp36l1b	ENSDARG00000021443	19	4.06622e-10	1.43996	0.109	0.413	7.45744e-06	8
zfp36l1b	ENSDARG00000021443	19	4.23216e-17	1.47439	0.044	0.413	7.76179e-13	9
zgc:153704	ENSDARG00000045979	19	2.38768e-70	2.66809	0	0.492	4.37901e-66	0
zgc:153704	ENSDARG00000045979	19	3.4334e-18	2.63938	0.036	0.492	6.29685e-14	10
zgc:153704	ENSDARG00000045979	19	4.53207e-26	2.66809	0	0.492	8.31181e-22	11
zgc:153704	ENSDARG00000045979	19	1.08157e-21	2.64096	0.006	0.492	1.98359e-17	12
zgc:153704	ENSDARG00000045979	19	4.35935e-23	2.66809	0	0.492	7.99504e-19	13
zgc:153704	ENSDARG00000045979	19	1.02753e-14	2.65993	0.009	0.492	1.88449e-10	14
zgc:153704	ENSDARG00000045979	19	2.02731e-23	2.66809	0	0.492	3.71808e-19	15
zgc:153704	ENSDARG00000045979	19	9.42904e-06	2.5829	0.031	0.492	0.172929	16
zgc:153704	ENSDARG00000045979	19	6.95396e-10	2.66809	0	0.492	1.27536e-05	17
zgc:153704	ENSDARG00000045979	19	9.69823e-08	2.66809	0	0.492	0.00177865	18
zgc:153704	ENSDARG00000045979	19	1.46189e-34	2.63523	0.003	0.492	2.68111e-30	1
zgc:153704	ENSDARG00000045979	19	3.46229e-08	2.60216	0.492	0.02	0.000634983	20
zgc:153704	ENSDARG00000045979	19	5.14672e-09	2.66809	0.492	0	9.43909e-05	21
zgc:153704	ENSDARG00000045979	19	2.73727e-06	2.48127	0.492	0.102	0.0502016	22
zgc:153704	ENSDARG00000045979	19	1.86409e-05	2.64626	0.492	0.034	0.341874	23
zgc:153704	ENSDARG00000045979	19	1.95499e-05	2.66809	0.492	0	0.358544	24
zgc:153704	ENSDARG00000045979	19	0.00876813	2.66809	0.492	0	1	25
zgc:153704	ENSDARG00000045979	19	0.0132049	2.66809	0.492	0	1	26
zgc:153704	ENSDARG00000045979	19	2.75395e-40	2.65849	0.003	0.492	5.05074e-36	2
zgc:153704	ENSDARG00000045979	19	1.20302e-47	2.65137	0.002	0.492	2.20634e-43	3
zgc:153704	ENSDARG00000045979	19	1.07961e-29	2.66809	0	0.492	1.98001e-25	4
zgc:153704	ENSDARG00000045979	19	2.11821e-28	1.82951	0.018	0.492	3.8848e-24	5
zgc:153704	ENSDARG00000045979	19	6.64381e-31	2.66455	0.008	0.492	1.21847e-26	6
zgc:153704	ENSDARG00000045979	19	1.76466e-44	2.66809	0	0.492	3.23639e-40	7
zgc:153704	ENSDARG00000045979	19	6.25171e-19	2.5906	0.052	0.492	1.14656e-14	8
zgc:153704	ENSDARG00000045979	19	1.18524e-14	2.3874	0.103	0.492	2.17373e-10	9
zgc:154093	ENSDARG00000055897	19	5.62893e-21	0.397209	0	0.143	1.03235e-16	0
zgc:154093	ENSDARG00000055897	19	5.84342e-07	0.397209	0	0.143	0.0107168	10
zgc:154093	ENSDARG00000055897	19	5.00585e-08	0.397209	0	0.143	0.000918073	11
zgc:154093	ENSDARG00000055897	19	5.03207e-07	0.397209	0	0.143	0.00922882	12
zgc:154093	ENSDARG00000055897	19	2.05579e-05	0.367235	0.011	0.143	0.377032	13
zgc:154093	ENSDARG00000055897	19	6.85284e-05	0.397209	0	0.143	1	14
zgc:154093	ENSDARG00000055897	19	2.98396e-07	0.397209	0	0.143	0.00547258	15
zgc:154093	ENSDARG00000055897	19	0.0261527	0.397209	0	0.143	1	16
zgc:154093	ENSDARG00000055897	19	0.00252603	0.397209	0	0.143	1	17
zgc:154093	ENSDARG00000055897	19	0.0351912	0.381138	0.023	0.143	1	18
zgc:154093	ENSDARG00000055897	19	6.12414e-11	0.397209	0	0.143	1.12317e-06	1
zgc:154093	ENSDARG00000055897	19	0.00525555	0.397209	0.143	0	1	20
zgc:154093	ENSDARG00000055897	19	0.0044607	0.397209	0.143	0	1	21
zgc:154093	ENSDARG00000055897	19	0.0257987	0.33531	0.143	0.02	1	22
zgc:154093	ENSDARG00000055897	19	0.109154	0.37613	0.143	0.034	1	23
zgc:154093	ENSDARG00000055897	19	0.0445458	0.397209	0.143	0	1	24
zgc:154093	ENSDARG00000055897	19	0.235861	0.397209	0.143	0	1	25
zgc:154093	ENSDARG00000055897	19	0.264093	0.397209	0.143	0	1	26
zgc:154093	ENSDARG00000055897	19	1.26901e-12	0.397209	0	0.143	2.32737e-08	2
zgc:154093	ENSDARG00000055897	19	7.19581e-15	0.397209	0	0.143	1.31971e-10	3
zgc:154093	ENSDARG00000055897	19	0.000303523	0.35213	0.03	0.143	1	4
zgc:154093	ENSDARG00000055897	19	1.18489e-10	0.397209	0	0.143	2.17309e-06	5
zgc:154093	ENSDARG00000055897	19	4.44345e-10	0.397209	0	0.143	8.14928e-06	6
zgc:154093	ENSDARG00000055897	19	2.04873e-13	0.397209	0	0.143	3.75737e-09	7
zgc:154093	ENSDARG00000055897	19	2.71869e-07	0.390442	0.005	0.143	0.00498608	8
zgc:154093	ENSDARG00000055897	19	2.16713e-05	0.341071	0.02	0.143	0.397452	9
zgc:174904	ENSDARG00000059049	19	9.55393e-30	0.866029	0	0.206	1.75219e-25	0
zgc:174904	ENSDARG00000059049	19	1.3708e-09	0.866029	0	0.206	2.51404e-05	10
zgc:174904	ENSDARG00000059049	19	4.03331e-11	0.866029	0	0.206	7.39709e-07	11
zgc:174904	ENSDARG00000059049	19	1.10623e-09	0.866029	0	0.206	2.02883e-05	12
zgc:174904	ENSDARG00000059049	19	7.20656e-10	0.866029	0	0.206	1.32168e-05	13
zgc:174904	ENSDARG00000059049	19	8.26248e-06	0.826171	0.009	0.206	0.151534	14
zgc:174904	ENSDARG00000059049	19	5.22704e-10	0.866029	0	0.206	9.5864e-06	15
zgc:174904	ENSDARG00000059049	19	0.00624096	0.866029	0	0.206	1	16
zgc:174904	ENSDARG00000059049	19	0.000221422	0.866029	0	0.206	1	17
zgc:174904	ENSDARG00000059049	19	0.00738247	0.713062	0.023	0.206	1	18
zgc:174904	ENSDARG00000059049	19	2.64554e-15	0.866029	0	0.206	4.85192e-11	1
zgc:174904	ENSDARG00000059049	19	0.000631126	0.866029	0.206	0	1	20
zgc:174904	ENSDARG00000059049	19	0.000499255	0.866029	0.206	0	1	21
zgc:174904	ENSDARG00000059049	19	0.00079866	0.866029	0.206	0	1	22
zgc:174904	ENSDARG00000059049	19	0.00909456	0.866029	0.206	0	1	23
zgc:174904	ENSDARG00000059049	19	0.0133299	0.866029	0.206	0	1	24
zgc:174904	ENSDARG00000059049	19	0.140887	0.866029	0.206	0	1	25
zgc:174904	ENSDARG00000059049	19	0.164979	0.866029	0.206	0	1	26
zgc:174904	ENSDARG00000059049	19	1.00522e-17	0.866029	0	0.206	1.84357e-13	2
zgc:174904	ENSDARG00000059049	19	5.90374e-21	0.866029	0	0.206	1.08275e-16	3
zgc:174904	ENSDARG00000059049	19	1.21156e-12	0.866029	0	0.206	2.222e-08	4
zgc:174904	ENSDARG00000059049	19	6.83017e-15	0.866029	0	0.206	1.25265e-10	5
zgc:174904	ENSDARG00000059049	19	4.56295e-14	0.866029	0	0.206	8.36845e-10	6
zgc:174904	ENSDARG00000059049	19	7.2998e-19	0.866029	0	0.206	1.33878e-14	7
zgc:174904	ENSDARG00000059049	19	1.54781e-11	0.866029	0	0.206	2.83869e-07	8
zgc:174904	ENSDARG00000059049	19	2.86115e-12	0.863478	0.004	0.206	5.24734e-08	9
AL845362.1	ENSDARG00000093205	20	1.44452e-55	1.41354	0	0.392	2.64925e-51	0
AL845362.1	ENSDARG00000093205	20	1.83999e-17	1.41354	0	0.392	3.37453e-13	10
AL845362.1	ENSDARG00000093205	20	2.38821e-20	1.41354	0	0.392	4.37998e-16	11
AL845362.1	ENSDARG00000093205	20	1.22832e-17	1.41354	0	0.392	2.25274e-13	12
AL845362.1	ENSDARG00000093205	20	5.47701e-18	1.41354	0	0.392	1.00448e-13	13
AL845362.1	ENSDARG00000093205	20	7.1046e-12	1.41354	0	0.392	1.30298e-07	14
AL845362.1	ENSDARG00000093205	20	2.98997e-18	1.41354	0	0.392	5.48361e-14	15
AL845362.1	ENSDARG00000093205	20	6.75322e-05	1.41354	0	0.392	1	16
AL845362.1	ENSDARG00000093205	20	1.19712e-07	1.41354	0	0.392	0.00219552	17
AL845362.1	ENSDARG00000093205	20	5.2429e-06	1.41354	0	0.392	0.0961548	18
AL845362.1	ENSDARG00000093205	20	6.23491e-08	1.41354	0	0.392	0.00114348	19
AL845362.1	ENSDARG00000093205	20	3.0403e-28	1.41354	0	0.392	5.57591e-24	1
AL845362.1	ENSDARG00000093205	20	5.56891e-07	1.41354	0.392	0	0.0102134	21
AL845362.1	ENSDARG00000093205	20	4.42966e-06	1.39526	0.392	0.02	0.08124	22
AL845362.1	ENSDARG00000093205	20	0.000670858	1.20675	0.392	0.034	1	23
AL845362.1	ENSDARG00000093205	20	0.000288407	1.41354	0.392	0	1	24
AL845362.1	ENSDARG00000093205	20	0.027203	1.41354	0.392	0	1	25
AL845362.1	ENSDARG00000093205	20	0.0368841	1.41354	0.392	0	1	26
AL845362.1	ENSDARG00000093205	20	8.12545e-33	1.41354	0	0.392	1.49021e-28	2
AL845362.1	ENSDARG00000093205	20	6.31208e-39	1.41354	0	0.392	1.15763e-34	3
AL845362.1	ENSDARG00000093205	20	3.20909e-23	1.41354	0	0.392	5.88547e-19	4
AL845362.1	ENSDARG00000093205	20	1.82346e-27	1.41354	0	0.392	3.34423e-23	5
AL845362.1	ENSDARG00000093205	20	2.90632e-24	1.37086	0.004	0.392	5.33018e-20	6
AL845362.1	ENSDARG00000093205	20	5.71161e-35	1.41354	0	0.392	1.04751e-30	7
AL845362.1	ENSDARG00000093205	20	3.92305e-21	1.41354	0	0.392	7.19487e-17	8
AL845362.1	ENSDARG00000093205	20	1.07483e-24	1.41354	0	0.392	1.97125e-20	9
amy2a	ENSDARG00000013856	20	2.42855e-58	2.44686	0	0.412	4.45397e-54	0
amy2a	ENSDARG00000013856	20	2.45751e-18	2.44686	0	0.412	4.50707e-14	10
amy2a	ENSDARG00000013856	20	4.47314e-14	2.34433	0.045	0.412	8.20374e-10	11
amy2a	ENSDARG00000013856	20	1.48812e-17	2.4342	0.006	0.412	2.7292e-13	12
amy2a	ENSDARG00000013856	20	6.6091e-18	2.44229	0.006	0.412	1.21211e-13	13
amy2a	ENSDARG00000013856	20	1.81025e-12	2.44686	0	0.412	3.32001e-08	14
amy2a	ENSDARG00000013856	20	4.60662e-18	2.41845	0.006	0.412	8.44854e-14	15
amy2a	ENSDARG00000013856	20	3.9534e-05	2.44686	0	0.412	0.725054	16
amy2a	ENSDARG00000013856	20	5.01247e-08	2.44686	0	0.412	0.000919288	17
amy2a	ENSDARG00000013856	20	2.676e-06	2.44686	0	0.412	0.0490778	18
amy2a	ENSDARG00000013856	20	2.52394e-08	2.44686	0	0.412	0.000462891	19
amy2a	ENSDARG00000013856	20	1.17628e-29	2.44686	0	0.412	2.1573e-25	1
amy2a	ENSDARG00000013856	20	2.52597e-07	2.44686	0.412	0	0.00463264	21
amy2a	ENSDARG00000013856	20	3.96339e-06	2.29322	0.412	0.02	0.0726885	22
amy2a	ENSDARG00000013856	20	8.44356e-05	2.44686	0.412	0	1	23
amy2a	ENSDARG00000013856	20	0.000182806	2.44686	0.412	0	1	24
amy2a	ENSDARG00000013856	20	0.0223287	2.44686	0.412	0	1	25
amy2a	ENSDARG00000013856	20	0.0308169	2.44686	0.412	0	1	26
amy2a	ENSDARG00000013856	20	1.85995e-34	2.44686	0	0.412	3.41115e-30	2
amy2a	ENSDARG00000013856	20	7.16677e-41	2.44686	0	0.412	1.31439e-36	3
amy2a	ENSDARG00000013856	20	7.24531e-20	2.40271	0.017	0.412	1.32879e-15	4
amy2a	ENSDARG00000013856	20	2.01788e-27	2.44552	0.004	0.412	3.70079e-23	5
amy2a	ENSDARG00000013856	20	3.32977e-27	2.44686	0	0.412	6.1068e-23	6
amy2a	ENSDARG00000013856	20	1.02119e-36	2.44686	0	0.412	1.87285e-32	7
amy2a	ENSDARG00000013856	20	5.40237e-16	2.39905	0.033	0.412	9.90795e-12	8
amy2a	ENSDARG00000013856	20	6.24972e-26	2.44686	0	0.412	1.1462e-21	9
anp32e	ENSDARG00000054804	20	1.90688e-05	0.778434	0.025	0.137	0.349722	0
anp32e	ENSDARG00000054804	20	0.383243	0.764234	0.101	0.137	1	10
anp32e	ENSDARG00000054804	20	0.869442	0.60124	0.134	0.137	1	11
anp32e	ENSDARG00000054804	20	0.996755	0.692449	0.146	0.137	1	12
anp32e	ENSDARG00000054804	20	0.332004	0.287261	0.206	0.137	1	13
anp32e	ENSDARG00000054804	20	0.782856	0.759757	0.132	0.137	1	14
anp32e	ENSDARG00000054804	20	0.00223121	0.790992	0.028	0.137	1	15
anp32e	ENSDARG00000054804	20	0.471635	0.851958	0.094	0.137	1	16
anp32e	ENSDARG00000054804	20	0.0138396	0.920674	0.017	0.137	1	17
anp32e	ENSDARG00000054804	20	0.0447215	0.920213	0.023	0.137	1	18
anp32e	ENSDARG00000054804	20	0.476163	0.632121	0.095	0.137	1	19
anp32e	ENSDARG00000054804	20	0.00146869	0.868033	0.034	0.137	1	1
anp32e	ENSDARG00000054804	20	0.0763061	0.455575	0.137	0.302	1	21
anp32e	ENSDARG00000054804	20	0.00952199	0.292345	0.137	0.388	1	22
anp32e	ENSDARG00000054804	20	0.128827	0.920457	0.137	0.034	1	23
anp32e	ENSDARG00000054804	20	0.0506228	0.934713	0.137	0	1	24
anp32e	ENSDARG00000054804	20	0.779241	0.8156	0.137	0.111	1	25
anp32e	ENSDARG00000054804	20	0.837873	0.883794	0.137	0.125	1	26
anp32e	ENSDARG00000054804	20	0.726374	0.657951	0.168	0.137	1	2
anp32e	ENSDARG00000054804	20	0.000122056	0.767558	0.026	0.137	1	3
anp32e	ENSDARG00000054804	20	0.0497753	0.75252	0.06	0.137	1	4
anp32e	ENSDARG00000054804	20	0.000514957	0.76768	0.028	0.137	1	5
anp32e	ENSDARG00000054804	20	0.613912	0.801974	0.124	0.137	1	6
anp32e	ENSDARG00000054804	20	3.06551e-05	0.843219	0.022	0.137	0.562215	7
anp32e	ENSDARG00000054804	20	0.0029401	0.418384	0.393	0.137	1	8
anp32e	ENSDARG00000054804	20	7.65726e-05	0.900026	0.02	0.137	1	9
ap3d1	ENSDARG00000071424	20	0.00845976	0.447917	0.061	0.157	1	0
ap3d1	ENSDARG00000071424	20	0.203786	0.620232	0.101	0.157	1	10
ap3d1	ENSDARG00000071424	20	0.0896576	0.347465	0.297	0.157	1	11
ap3d1	ENSDARG00000071424	20	0.422941	0.370302	0.222	0.157	1	12
ap3d1	ENSDARG00000071424	20	0.806796	0.399864	0.149	0.157	1	13
ap3d1	ENSDARG00000071424	20	0.140703	0.73182	0.085	0.157	1	14
ap3d1	ENSDARG00000071424	20	0.00044962	0.695735	0.028	0.157	1	15
ap3d1	ENSDARG00000071424	20	0.0198277	0.835317	0	0.157	1	16
ap3d1	ENSDARG00000071424	20	0.00642729	0.824896	0.017	0.157	1	17
ap3d1	ENSDARG00000071424	20	0.786073	0.660975	0.209	0.157	1	18
ap3d1	ENSDARG00000071424	20	0.0452506	0.763008	0.048	0.157	1	19
ap3d1	ENSDARG00000071424	20	0.000223561	0.774051	0.034	0.157	1	1
ap3d1	ENSDARG00000071424	20	0.959731	0.509324	0.157	0.17	1	21
ap3d1	ENSDARG00000071424	20	0.935419	0.607308	0.157	0.163	1	22
ap3d1	ENSDARG00000071424	20	0.232778	0.747722	0.157	0.069	1	23
ap3d1	ENSDARG00000071424	20	0.0352799	0.835317	0.157	0	1	24
ap3d1	ENSDARG00000071424	20	0.213548	0.835317	0.157	0	1	25
ap3d1	ENSDARG00000071424	20	0.241244	0.835317	0.157	0	1	26
ap3d1	ENSDARG00000071424	20	0.594455	0.555049	0.139	0.157	1	2
ap3d1	ENSDARG00000071424	20	8.87479e-05	0.569777	0.034	0.157	1	3
ap3d1	ENSDARG00000071424	20	0.00630881	0.719467	0.051	0.157	1	4
ap3d1	ENSDARG00000071424	20	0.00223355	0.574891	0.046	0.157	1	5
ap3d1	ENSDARG00000071424	20	0.138977	0.73238	0.098	0.157	1	6
ap3d1	ENSDARG00000071424	20	6.23831e-06	0.680837	0.024	0.157	0.114411	7
ap3d1	ENSDARG00000071424	20	0.193312	0.506424	0.27	0.157	1	8
ap3d1	ENSDARG00000071424	20	5.35356e-08	0.82476	0.008	0.157	0.000981843	9
arhgef1b	ENSDARG00000055837	20	1.37493e-22	0.949309	0.025	0.333	2.52162e-18	0
arhgef1b	ENSDARG00000055837	20	1.05698e-05	0.981757	0.101	0.333	0.19385	10
arhgef1b	ENSDARG00000055837	20	0.00177892	0.719761	0.158	0.333	1	11
arhgef1b	ENSDARG00000055837	20	0.000168164	0.837218	0.123	0.333	1	12
arhgef1b	ENSDARG00000055837	20	0.00474651	0.739457	0.171	0.333	1	13
arhgef1b	ENSDARG00000055837	20	0.000221503	0.891887	0.104	0.333	1	14
arhgef1b	ENSDARG00000055837	20	2.09956e-08	0.89646	0.051	0.333	0.00038506	15
arhgef1b	ENSDARG00000055837	20	0.00287051	1.0639	0.062	0.333	1	16
arhgef1b	ENSDARG00000055837	20	2.5948e-05	1.042	0.033	0.333	0.475886	17
arhgef1b	ENSDARG00000055837	20	0.326302	0.619221	0.302	0.333	1	18
arhgef1b	ENSDARG00000055837	20	0.00646054	0.624087	0.127	0.333	1	19
arhgef1b	ENSDARG00000055837	20	5.70816e-15	1.02624	0.027	0.333	1.04688e-10	1
arhgef1b	ENSDARG00000055837	20	0.227858	0.691419	0.333	0.264	1	21
arhgef1b	ENSDARG00000055837	20	0.0212599	0.885098	0.333	0.163	1	22
arhgef1b	ENSDARG00000055837	20	0.00057757	1.10786	0.333	0	1	23
arhgef1b	ENSDARG00000055837	20	0.0101941	0.99883	0.333	0.077	1	24
arhgef1b	ENSDARG00000055837	20	0.0478029	1.10786	0.333	0	1	25
arhgef1b	ENSDARG00000055837	20	0.431192	0.936624	0.333	0.25	1	26
arhgef1b	ENSDARG00000055837	20	7.87179e-07	0.888625	0.098	0.333	0.0144369	2
arhgef1b	ENSDARG00000055837	20	4.88669e-10	0.507245	0.058	0.333	8.96218e-06	3
arhgef1b	ENSDARG00000055837	20	7.20623e-10	0.966393	0.051	0.333	1.32162e-05	4
arhgef1b	ENSDARG00000055837	20	1.47049e-15	0.870584	0.021	0.333	2.69687e-11	5
arhgef1b	ENSDARG00000055837	20	2.76825e-07	1.0307	0.09	0.333	0.00507698	6
arhgef1b	ENSDARG00000055837	20	9.73759e-17	0.914243	0.027	0.333	1.78587e-12	7
arhgef1b	ENSDARG00000055837	20	0.00686011	0.842067	0.194	0.333	1	8
arhgef1b	ENSDARG00000055837	20	2.76566e-09	0.972454	0.06	0.333	5.07221e-05	9
atp1a3a	ENSDARG00000018259	20	1.76716e-17	0.900426	0	0.118	3.24096e-13	0
atp1a3a	ENSDARG00000018259	20	6.614e-06	0.900426	0	0.118	0.121301	10
atp1a3a	ENSDARG00000018259	20	0.331761	0.67626	0.079	0.118	1	11
atp1a3a	ENSDARG00000018259	20	0.000342168	0.881103	0.012	0.118	1	12
atp1a3a	ENSDARG00000018259	20	4.56623e-06	0.900426	0	0.118	0.0837446	13
atp1a3a	ENSDARG00000018259	20	0.000339883	0.900426	0	0.118	1	14
atp1a3a	ENSDARG00000018259	20	3.7949e-06	0.900426	0	0.118	0.0695984	15
atp1a3a	ENSDARG00000018259	20	0.0465858	0.900426	0	0.118	1	16
atp1a3a	ENSDARG00000018259	20	0.00671905	0.900426	0	0.118	1	17
atp1a3a	ENSDARG00000018259	20	0.021357	0.900426	0	0.118	1	18
atp1a3a	ENSDARG00000018259	20	0.00550186	0.900426	0	0.118	1	19
atp1a3a	ENSDARG00000018259	20	3.40509e-09	0.900426	0	0.118	6.24494e-05	1
atp1a3a	ENSDARG00000018259	20	0.00391446	0.289349	0.118	0.396	1	21
atp1a3a	ENSDARG00000018259	20	0.477469	0.581675	0.118	0.184	1	22
atp1a3a	ENSDARG00000018259	20	0.0580073	0.900426	0.118	0	1	23
atp1a3a	ENSDARG00000018259	20	0.0724993	0.900426	0.118	0	1	24
atp1a3a	ENSDARG00000018259	20	0.291992	0.900426	0.118	0	1	25
atp1a3a	ENSDARG00000018259	20	0.321256	0.900426	0.118	0	1	26
atp1a3a	ENSDARG00000018259	20	6.30545e-09	0.89234	0.003	0.118	0.000115642	2
atp1a3a	ENSDARG00000018259	20	1.93631e-12	0.900426	0	0.118	3.55119e-08	3
atp1a3a	ENSDARG00000018259	20	1.15399e-07	0.900426	0	0.118	0.00211641	4
atp1a3a	ENSDARG00000018259	20	5.87341e-09	0.900426	0	0.118	0.000107718	5
atp1a3a	ENSDARG00000018259	20	1.7502e-08	0.900426	0	0.118	0.000320987	6
atp1a3a	ENSDARG00000018259	20	3.07424e-11	0.900426	0	0.118	5.63816e-07	7
atp1a3a	ENSDARG00000018259	20	0.558286	0.771186	0.1	0.118	1	8
atp1a3a	ENSDARG00000018259	20	4.09823e-08	0.900426	0	0.118	0.000751616	9
bach2b	ENSDARG00000004074	20	0.0590727	0.27583	0.051	0.118	1	0
bach2b	ENSDARG00000004074	20	6.614e-06	0.594111	0	0.118	0.121301	10
bach2b	ENSDARG00000004074	20	0.397572	0.4263	0.084	0.118	1	11
bach2b	ENSDARG00000004074	20	0.139801	0.438359	0.058	0.118	1	12
bach2b	ENSDARG00000004074	20	0.0571921	0.459158	0.046	0.118	1	13
bach2b	ENSDARG00000004074	20	0.00198838	0.584333	0.009	0.118	1	14
bach2b	ENSDARG00000004074	20	0.00371653	0.497271	0.022	0.118	1	15
bach2b	ENSDARG00000004074	20	0.953815	0.250614	0.125	0.118	1	16
bach2b	ENSDARG00000004074	20	0.00671905	0.594111	0	0.118	1	17
bach2b	ENSDARG00000004074	20	0.364495	0.536189	0.07	0.118	1	18
bach2b	ENSDARG00000004074	20	0.0246966	0.564048	0.016	0.118	1	19
bach2b	ENSDARG00000004074	20	9.29672e-08	0.590259	0.003	0.118	0.00170502	1
bach2b	ENSDARG00000004074	20	0.257054	0.39371	0.118	0.057	1	21
bach2b	ENSDARG00000004074	20	0.478572	0.474945	0.118	0.082	1	22
bach2b	ENSDARG00000004074	20	0.212905	0.485719	0.118	0.034	1	23
bach2b	ENSDARG00000004074	20	0.0724993	0.594111	0.118	0	1	24
bach2b	ENSDARG00000004074	20	0.291992	0.594111	0.118	0	1	25
bach2b	ENSDARG00000004074	20	0.321256	0.594111	0.118	0	1	26
bach2b	ENSDARG00000004074	20	0.00374104	0.535335	0.032	0.118	1	2
bach2b	ENSDARG00000004074	20	3.28804e-06	0.458903	0.012	0.118	0.0603027	3
bach2b	ENSDARG00000004074	20	2.08378e-06	0.585017	0.004	0.118	0.0382164	4
bach2b	ENSDARG00000004074	20	0.000255067	0.467909	0.018	0.118	1	5
bach2b	ENSDARG00000004074	20	0.796987	0.472214	0.117	0.118	1	6
bach2b	ENSDARG00000004074	20	3.74775e-08	0.562942	0.005	0.118	0.000687337	7
bach2b	ENSDARG00000004074	20	0.962031	0.437481	0.133	0.118	1	8
bach2b	ENSDARG00000004074	20	0.000559535	0.562932	0.02	0.118	1	9
bet1l	ENSDARG00000032037	20	6.04103e-11	0.599691	0.016	0.176	1.10793e-06	0
bet1l	ENSDARG00000032037	20	0.182844	0.541751	0.118	0.176	1	10
bet1l	ENSDARG00000032037	20	0.476254	0.306602	0.248	0.176	1	11
bet1l	ENSDARG00000032037	20	0.477983	0.403127	0.146	0.176	1	12
bet1l	ENSDARG00000032037	20	0.0154809	0.562336	0.069	0.176	1	13
bet1l	ENSDARG00000032037	20	0.110842	0.300123	0.34	0.176	1	14
bet1l	ENSDARG00000032037	20	8.17025e-06	0.557591	0.017	0.176	0.149842	15
bet1l	ENSDARG00000032037	20	0.0443743	0.654792	0.031	0.176	1	16
bet1l	ENSDARG00000032037	20	0.0614426	0.583288	0.067	0.176	1	17
bet1l	ENSDARG00000032037	20	0.847545	0.344777	0.186	0.176	1	18
bet1l	ENSDARG00000032037	20	0.00865827	0.62583	0.032	0.176	1	19
bet1l	ENSDARG00000032037	20	8.25778e-08	0.654587	0.017	0.176	0.00151448	1
bet1l	ENSDARG00000032037	20	0.915466	0.430262	0.176	0.189	1	21
bet1l	ENSDARG00000032037	20	0.538014	0.462005	0.176	0.143	1	22
bet1l	ENSDARG00000032037	20	0.0576012	0.673341	0.176	0.034	1	23
bet1l	ENSDARG00000032037	20	0.199383	0.626324	0.176	0.077	1	24
bet1l	ENSDARG00000032037	20	0.182543	0.687598	0.176	0	1	25
bet1l	ENSDARG00000032037	20	0.36958	0.473286	0.176	0.375	1	26
bet1l	ENSDARG00000032037	20	0.00109673	0.582526	0.055	0.176	1	2
bet1l	ENSDARG00000032037	20	5.29892e-05	0.397343	0.038	0.176	0.971821	3
bet1l	ENSDARG00000032037	20	0.000177137	0.603229	0.038	0.176	1	4
bet1l	ENSDARG00000032037	20	4.39157e-08	0.555045	0.014	0.176	0.000805413	5
bet1l	ENSDARG00000032037	20	0.182907	0.555141	0.124	0.176	1	6
bet1l	ENSDARG00000032037	20	1.60039e-07	0.570368	0.022	0.176	0.00293511	7
bet1l	ENSDARG00000032037	20	0.704135	0.449423	0.232	0.176	1	8
bet1l	ENSDARG00000032037	20	8.37449e-05	0.615416	0.036	0.176	1	9
ccdc120	ENSDARG00000032856	20	3.6744e-20	0.397929	0	0.137	6.73885e-16	0
ccdc120	ENSDARG00000032856	20	1.06824e-06	0.397929	0	0.137	0.0195915	10
ccdc120	ENSDARG00000032856	20	6.51256e-05	0.344	0.015	0.137	1	11
ccdc120	ENSDARG00000032856	20	9.25488e-07	0.397929	0	0.137	0.0169735	12
ccdc120	ENSDARG00000032856	20	6.9482e-07	0.397929	0	0.137	0.012743	13
ccdc120	ENSDARG00000032856	20	0.000103051	0.397929	0	0.137	1	14
ccdc120	ENSDARG00000032856	20	5.60503e-07	0.397929	0	0.137	0.0102796	15
ccdc120	ENSDARG00000032856	20	0.0304305	0.397929	0	0.137	1	16
ccdc120	ENSDARG00000032856	20	0.00325811	0.397929	0	0.137	1	17
ccdc120	ENSDARG00000032856	20	0.012385	0.397929	0	0.137	1	18
ccdc120	ENSDARG00000032856	20	0.00258609	0.397929	0	0.137	1	19
ccdc120	ENSDARG00000032856	20	1.61361e-10	0.397929	0	0.137	2.95936e-06	1
ccdc120	ENSDARG00000032856	20	0.0234659	0.370974	0.137	0.019	1	21
ccdc120	ENSDARG00000032856	20	0.00768485	0.397929	0.137	0	1	22
ccdc120	ENSDARG00000032856	20	0.0391681	0.397929	0.137	0	1	23
ccdc120	ENSDARG00000032856	20	0.0506228	0.397929	0.137	0	1	24
ccdc120	ENSDARG00000032856	20	0.249668	0.397929	0.137	0	1	25
ccdc120	ENSDARG00000032856	20	0.278324	0.397929	0.137	0	1	26
ccdc120	ENSDARG00000032856	20	3.89623e-12	0.397929	0	0.137	7.14569e-08	2
ccdc120	ENSDARG00000032856	20	2.70758e-14	0.397929	0	0.137	4.96569e-10	3
ccdc120	ENSDARG00000032856	20	2.15557e-07	0.323537	0.004	0.137	0.00395332	4
ccdc120	ENSDARG00000032856	20	3.04155e-10	0.397929	0	0.137	5.5782e-06	5
ccdc120	ENSDARG00000032856	20	3.03094e-07	0.382514	0.008	0.137	0.00555874	6
ccdc120	ENSDARG00000032856	20	6.75824e-13	0.397929	0	0.137	1.23946e-08	7
ccdc120	ENSDARG00000032856	20	0.000135458	0.366243	0.019	0.137	1	8
ccdc120	ENSDARG00000032856	20	2.91017e-09	0.397929	0	0.137	5.33725e-05	9
cdkn1ca	ENSDARG00000010878	20	3.13177e-32	0.949006	0.016	0.373	5.74367e-28	0
cdkn1ca	ENSDARG00000010878	20	1.37615e-15	1.05563	0.006	0.373	2.52385e-11	10
cdkn1ca	ENSDARG00000010878	20	2.90692e-08	0.896178	0.084	0.373	0.000533128	11
cdkn1ca	ENSDARG00000010878	20	2.68251e-05	0.731608	0.129	0.373	0.491972	12
cdkn1ca	ENSDARG00000010878	20	1.83593e-10	0.999483	0.051	0.373	3.36709e-06	13
cdkn1ca	ENSDARG00000010878	20	4.65319e-07	0.955303	0.066	0.373	0.00853396	14
cdkn1ca	ENSDARG00000010878	20	4.64125e-15	1.0068	0.011	0.373	8.51206e-11	15
cdkn1ca	ENSDARG00000010878	20	0.0158047	0.829053	0.156	0.373	1	16
cdkn1ca	ENSDARG00000010878	20	2.81942e-07	1.06133	0	0.373	0.00517082	17
cdkn1ca	ENSDARG00000010878	20	3.22256e-05	1.0464	0.023	0.373	0.591018	18
cdkn1ca	ENSDARG00000010878	20	3.41043e-06	0.96745	0.032	0.373	0.0625473	19
cdkn1ca	ENSDARG00000010878	20	1.12976e-22	1.04052	0.01	0.373	2.07197e-18	1
cdkn1ca	ENSDARG00000010878	20	0.000977824	0.844842	0.373	0.113	1	21
cdkn1ca	ENSDARG00000010878	20	0.000237197	0.970056	0.373	0.082	1	22
cdkn1ca	ENSDARG00000010878	20	0.000225388	1.06133	0.373	0	1	23
cdkn1ca	ENSDARG00000010878	20	0.00128041	1.04242	0.373	0.038	1	24
cdkn1ca	ENSDARG00000010878	20	0.0329785	1.06133	0.373	0	1	25
cdkn1ca	ENSDARG00000010878	20	0.0439488	1.06133	0.373	0	1	26
cdkn1ca	ENSDARG00000010878	20	1.35344e-15	0.956102	0.043	0.373	2.48221e-11	2
cdkn1ca	ENSDARG00000010878	20	8.75539e-28	0.96891	0.012	0.373	1.60574e-23	3
cdkn1ca	ENSDARG00000010878	20	3.57604e-18	0.966726	0.013	0.373	6.55845e-14	4
cdkn1ca	ENSDARG00000010878	20	1.30462e-15	0.862645	0.032	0.373	2.39268e-11	5
cdkn1ca	ENSDARG00000010878	20	0.00255345	0.80417	0.237	0.373	1	6
cdkn1ca	ENSDARG00000010878	20	1.71985e-26	1.0148	0.011	0.373	3.1542e-22	7
cdkn1ca	ENSDARG00000010878	20	2.29799e-06	0.884693	0.123	0.373	0.0421451	8
cdkn1ca	ENSDARG00000010878	20	6.32742e-22	1.03656	0.004	0.373	1.16045e-17	9
cebpz	ENSDARG00000045857	20	3.37909e-11	0.663435	0.008	0.137	6.19724e-07	0
cebpz	ENSDARG00000045857	20	0.438726	0.553672	0.107	0.137	1	10
cebpz	ENSDARG00000045857	20	0.350799	0.542604	0.099	0.137	1	11
cebpz	ENSDARG00000045857	20	0.0823842	0.519442	0.064	0.137	1	12
cebpz	ENSDARG00000045857	20	0.125651	0.616302	0.074	0.137	1	13
cebpz	ENSDARG00000045857	20	0.763459	0.557877	0.132	0.137	1	14
cebpz	ENSDARG00000045857	20	0.00529117	0.505259	0.034	0.137	1	15
cebpz	ENSDARG00000045857	20	0.981694	0.562826	0.156	0.137	1	16
cebpz	ENSDARG00000045857	20	0.0918215	0.66672	0.05	0.137	1	17
cebpz	ENSDARG00000045857	20	0.43037	0.61925	0.093	0.137	1	18
cebpz	ENSDARG00000045857	20	0.0382771	0.607756	0.032	0.137	1	19
cebpz	ENSDARG00000045857	20	5.8556e-07	0.683518	0.01	0.137	0.0107392	1
cebpz	ENSDARG00000045857	20	0.272942	0.589409	0.137	0.075	1	21
cebpz	ENSDARG00000045857	20	0.0850152	0.669571	0.137	0.041	1	22
cebpz	ENSDARG00000045857	20	0.542073	0.65908	0.137	0.103	1	23
cebpz	ENSDARG00000045857	20	0.992938	0.581796	0.137	0.154	1	24
cebpz	ENSDARG00000045857	20	0.249668	0.710436	0.137	0	1	25
cebpz	ENSDARG00000045857	20	0.837873	0.659517	0.137	0.125	1	26
cebpz	ENSDARG00000045857	20	0.000598858	0.634917	0.032	0.137	1	2
cebpz	ENSDARG00000045857	20	2.10866e-06	0.562349	0.017	0.137	0.0386728	3
cebpz	ENSDARG00000045857	20	0.00114493	0.627176	0.03	0.137	1	4
cebpz	ENSDARG00000045857	20	0.00768149	0.342294	0.042	0.137	1	5
cebpz	ENSDARG00000045857	20	0.0126962	0.370091	0.353	0.137	1	6
cebpz	ENSDARG00000045857	20	1.06763e-07	0.670205	0.011	0.137	0.00195804	7
cebpz	ENSDARG00000045857	20	0.124676	0.623366	0.076	0.137	1	8
cebpz	ENSDARG00000045857	20	8.53183e-05	0.650411	0.02	0.137	1	9
cgref1	ENSDARG00000075444	20	7.5747e-23	0.621363	0	0.157	1.3892e-18	0
cgref1	ENSDARG00000075444	20	1.71323e-07	0.621363	0	0.157	0.00314207	10
cgref1	ENSDARG00000075444	20	1.61652e-07	0.614856	0.005	0.157	0.00296469	11
cgref1	ENSDARG00000075444	20	0.000186347	0.572861	0.023	0.157	1	12
cgref1	ENSDARG00000075444	20	7.80479e-06	0.603086	0.011	0.157	0.14314	13
cgref1	ENSDARG00000075444	20	0.0287089	0.543844	0.057	0.157	1	14
cgref1	ENSDARG00000075444	20	8.51634e-06	0.524581	0.011	0.157	0.15619	15
cgref1	ENSDARG00000075444	20	0.0198277	0.621363	0	0.157	1	16
cgref1	ENSDARG00000075444	20	0.0204862	0.56323	0.033	0.157	1	17
cgref1	ENSDARG00000075444	20	0.0684158	0.591386	0.047	0.157	1	18
cgref1	ENSDARG00000075444	20	0.0192691	0.531027	0.032	0.157	1	19
cgref1	ENSDARG00000075444	20	2.55913e-10	0.610176	0.003	0.157	4.69344e-06	1
cgref1	ENSDARG00000075444	20	0.0117319	0.597225	0.157	0.019	1	21
cgref1	ENSDARG00000075444	20	0.0447921	0.578192	0.157	0.041	1	22
cgref1	ENSDARG00000075444	20	0.0863773	0.607106	0.157	0.034	1	23
cgref1	ENSDARG00000075444	20	0.113406	0.585967	0.157	0.038	1	24
cgref1	ENSDARG00000075444	20	0.213548	0.621363	0.157	0	1	25
cgref1	ENSDARG00000075444	20	0.241244	0.621363	0.157	0	1	26
cgref1	ENSDARG00000075444	20	1.30194e-06	0.554018	0.02	0.157	0.0238775	2
cgref1	ENSDARG00000075444	20	3.19504e-11	0.542705	0.007	0.157	5.85969e-07	3
cgref1	ENSDARG00000075444	20	0.780889	0.320881	0.153	0.157	1	4
cgref1	ENSDARG00000075444	20	7.61726e-09	0.567049	0.007	0.157	0.0001397	5
cgref1	ENSDARG00000075444	20	3.55712e-05	0.604939	0.026	0.157	0.652377	6
cgref1	ENSDARG00000075444	20	2.61651e-11	0.60648	0.005	0.157	4.79869e-07	7
cgref1	ENSDARG00000075444	20	0.000166914	0.598307	0.028	0.157	1	8
cgref1	ENSDARG00000075444	20	4.36281e-09	0.616378	0.004	0.157	8.0014e-05	9
clstn1	ENSDARG00000031720	20	2.43386e-20	0.936876	0.052	0.431	4.4637e-16	0
clstn1	ENSDARG00000031720	20	0.000916901	0.827844	0.254	0.431	1	10
clstn1	ENSDARG00000031720	20	0.0089835	0.684159	0.312	0.431	1	11
clstn1	ENSDARG00000031720	20	0.0013527	0.751229	0.257	0.431	1	12
clstn1	ENSDARG00000031720	20	3.88482e-07	0.935087	0.143	0.431	0.00712475	13
clstn1	ENSDARG00000031720	20	0.00168966	0.938111	0.274	0.431	1	14
clstn1	ENSDARG00000031720	20	2.38005e-12	0.97124	0.045	0.431	4.36502e-08	15
clstn1	ENSDARG00000031720	20	0.00393609	1.09045	0.188	0.431	1	16
clstn1	ENSDARG00000031720	20	1.15211e-05	1.12764	0.1	0.431	0.211297	17
clstn1	ENSDARG00000031720	20	0.000115407	1.10582	0.093	0.431	1	18
clstn1	ENSDARG00000031720	20	1.73831e-05	1.01499	0.095	0.431	0.318807	19
clstn1	ENSDARG00000031720	20	1.31643e-12	1.03898	0.078	0.431	2.41433e-08	1
clstn1	ENSDARG00000031720	20	0.34331	0.579492	0.431	0.453	1	21
clstn1	ENSDARG00000031720	20	0.29993	0.601485	0.431	0.449	1	22
clstn1	ENSDARG00000031720	20	0.00147679	1.05976	0.431	0.103	1	23
clstn1	ENSDARG00000031720	20	0.0007642	1.19206	0.431	0.077	1	24
clstn1	ENSDARG00000031720	20	0.0182337	1.25026	0.431	0	1	25
clstn1	ENSDARG00000031720	20	0.0256273	1.25026	0.431	0	1	26
clstn1	ENSDARG00000031720	20	1.81459e-06	0.882234	0.179	0.431	0.0332795	2
clstn1	ENSDARG00000031720	20	6.33738e-11	0.558777	0.086	0.431	1.16227e-06	3
clstn1	ENSDARG00000031720	20	9.53494e-17	1.15244	0.038	0.431	1.74871e-12	4
clstn1	ENSDARG00000031720	20	6.66706e-14	0.89498	0.06	0.431	1.22274e-09	5
clstn1	ENSDARG00000031720	20	0.0148756	0.841492	0.38	0.431	1	6
clstn1	ENSDARG00000031720	20	2.31832e-14	0.942548	0.067	0.431	4.25181e-10	7
clstn1	ENSDARG00000031720	20	0.299627	0.592835	0.498	0.431	1	8
clstn1	ENSDARG00000031720	20	1.22991e-16	1.15133	0.044	0.431	2.25566e-12	9
cog1	ENSDARG00000105131	20	0.014435	0.379317	0.041	0.118	1	0
cog1	ENSDARG00000105131	20	0.0367769	0.557533	0.041	0.118	1	10
cog1	ENSDARG00000105131	20	0.0144413	0.577313	0.035	0.118	1	11
cog1	ENSDARG00000105131	20	0.00381825	0.618755	0.023	0.118	1	12
cog1	ENSDARG00000105131	20	0.000267022	0.653022	0.011	0.118	1	13
cog1	ENSDARG00000105131	20	0.0468191	0.616142	0.038	0.118	1	14
cog1	ENSDARG00000105131	20	0.00813951	0.535543	0.028	0.118	1	15
cog1	ENSDARG00000105131	20	0.0465858	0.662402	0	0.118	1	16
cog1	ENSDARG00000105131	20	0.355823	0.365618	0.067	0.118	1	17
cog1	ENSDARG00000105131	20	0.195754	0.62698	0.047	0.118	1	18
cog1	ENSDARG00000105131	20	0.0284277	0.387657	0.016	0.118	1	19
cog1	ENSDARG00000105131	20	1.25008e-06	0.634715	0.007	0.118	0.0229265	1
cog1	ENSDARG00000105131	20	0.0464673	0.575851	0.118	0.019	1	21
cog1	ENSDARG00000105131	20	0.486832	0.536339	0.118	0.082	1	22
cog1	ENSDARG00000105131	20	0.0580073	0.662402	0.118	0	1	23
cog1	ENSDARG00000105131	20	0.0724993	0.662402	0.118	0	1	24
cog1	ENSDARG00000105131	20	0.291992	0.662402	0.118	0	1	25
cog1	ENSDARG00000105131	20	0.321256	0.662402	0.118	0	1	26
cog1	ENSDARG00000105131	20	0.000568068	0.591012	0.023	0.118	1	2
cog1	ENSDARG00000105131	20	0.00893626	0.348159	0.036	0.118	1	3
cog1	ENSDARG00000105131	20	0.00108176	0.598082	0.021	0.118	1	4
cog1	ENSDARG00000105131	20	2.32133e-06	0.536086	0.007	0.118	0.0425733	5
cog1	ENSDARG00000105131	20	0.0038728	0.640744	0.03	0.118	1	6
cog1	ENSDARG00000105131	20	4.66344e-05	0.543717	0.016	0.118	0.855274	7
cog1	ENSDARG00000105131	20	0.0102734	0.625888	0.033	0.118	1	8
cog1	ENSDARG00000105131	20	0.00367128	0.540659	0.028	0.118	1	9
cpa1	ENSDARG00000030915	20	1.76716e-17	1.09318	0	0.118	3.24096e-13	0
cpa1	ENSDARG00000030915	20	6.614e-06	1.09318	0	0.118	0.121301	10
cpa1	ENSDARG00000030915	20	8.67754e-07	1.09318	0	0.118	0.0159146	11
cpa1	ENSDARG00000030915	20	5.8452e-06	1.09318	0	0.118	0.107201	12
cpa1	ENSDARG00000030915	20	4.56623e-06	1.09318	0	0.118	0.0837446	13
cpa1	ENSDARG00000030915	20	0.000339883	1.09318	0	0.118	1	14
cpa1	ENSDARG00000030915	20	3.7949e-06	1.09318	0	0.118	0.0695984	15
cpa1	ENSDARG00000030915	20	0.0465858	1.09318	0	0.118	1	16
cpa1	ENSDARG00000030915	20	0.00671905	1.09318	0	0.118	1	17
cpa1	ENSDARG00000030915	20	0.021357	1.09318	0	0.118	1	18
cpa1	ENSDARG00000030915	20	0.00550186	1.09318	0	0.118	1	19
cpa1	ENSDARG00000030915	20	3.40509e-09	1.09318	0	0.118	6.24494e-05	1
cpa1	ENSDARG00000030915	20	0.0107582	1.09318	0.118	0	1	21
cpa1	ENSDARG00000030915	20	0.0141236	1.09318	0.118	0	1	22
cpa1	ENSDARG00000030915	20	0.0580073	1.09318	0.118	0	1	23
cpa1	ENSDARG00000030915	20	0.0724993	1.09318	0.118	0	1	24
cpa1	ENSDARG00000030915	20	0.291992	1.09318	0.118	0	1	25
cpa1	ENSDARG00000030915	20	0.321256	1.09318	0.118	0	1	26
cpa1	ENSDARG00000030915	20	1.38579e-10	1.09318	0	0.118	2.54155e-06	2
cpa1	ENSDARG00000030915	20	1.93631e-12	1.09318	0	0.118	3.55119e-08	3
cpa1	ENSDARG00000030915	20	1.15399e-07	1.09318	0	0.118	0.00211641	4
cpa1	ENSDARG00000030915	20	5.87341e-09	1.09318	0	0.118	0.000107718	5
cpa1	ENSDARG00000030915	20	1.7502e-08	1.09318	0	0.118	0.000320987	6
cpa1	ENSDARG00000030915	20	3.07424e-11	1.09318	0	0.118	5.63816e-07	7
cpa1	ENSDARG00000030915	20	4.99953e-07	1.09318	0	0.118	0.00916913	8
cpa1	ENSDARG00000030915	20	4.09823e-08	1.09318	0	0.118	0.000751616	9
cpb1	ENSDARG00000045442	20	1.44452e-55	2.01107	0	0.392	2.64925e-51	0
cpb1	ENSDARG00000045442	20	1.83999e-17	2.01107	0	0.392	3.37453e-13	10
cpb1	ENSDARG00000045442	20	3.22861e-19	2.00471	0.005	0.392	5.92127e-15	11
cpb1	ENSDARG00000045442	20	1.22832e-17	2.01107	0	0.392	2.25274e-13	12
cpb1	ENSDARG00000045442	20	5.47701e-18	2.01107	0	0.392	1.00448e-13	13
cpb1	ENSDARG00000045442	20	7.1046e-12	2.01107	0	0.392	1.30298e-07	14
cpb1	ENSDARG00000045442	20	2.98997e-18	2.01107	0	0.392	5.48361e-14	15
cpb1	ENSDARG00000045442	20	6.75322e-05	2.01107	0	0.392	1	16
cpb1	ENSDARG00000045442	20	4.66596e-07	1.98389	0.017	0.392	0.00855738	17
cpb1	ENSDARG00000045442	20	5.2429e-06	2.01107	0	0.392	0.0961548	18
cpb1	ENSDARG00000045442	20	6.23491e-08	2.01107	0	0.392	0.00114348	19
cpb1	ENSDARG00000045442	20	3.0403e-28	2.01107	0	0.392	5.57591e-24	1
cpb1	ENSDARG00000045442	20	5.56891e-07	2.01107	0.392	0	0.0102134	21
cpb1	ENSDARG00000045442	20	5.77649e-05	1.87715	0.392	0.061	1	22
cpb1	ENSDARG00000045442	20	0.000138684	2.01107	0.392	0	1	23
cpb1	ENSDARG00000045442	20	0.000288407	2.01107	0.392	0	1	24
cpb1	ENSDARG00000045442	20	0.027203	2.01107	0.392	0	1	25
cpb1	ENSDARG00000045442	20	0.0368841	2.01107	0.392	0	1	26
cpb1	ENSDARG00000045442	20	1.58675e-29	2.00094	0.006	0.392	2.9101e-25	2
cpb1	ENSDARG00000045442	20	6.31208e-39	2.01107	0	0.392	1.15763e-34	3
cpb1	ENSDARG00000045442	20	3.20909e-23	2.01107	0	0.392	5.88547e-19	4
cpb1	ENSDARG00000045442	20	1.82346e-27	2.01107	0	0.392	3.34423e-23	5
cpb1	ENSDARG00000045442	20	2.69826e-23	2.0059	0.008	0.392	4.94861e-19	6
cpb1	ENSDARG00000045442	20	5.71161e-35	2.01107	0	0.392	1.04751e-30	7
cpb1	ENSDARG00000045442	20	4.08419e-16	1.95963	0.024	0.392	7.4904e-12	8
cpb1	ENSDARG00000045442	20	5.08301e-21	1.99096	0.012	0.392	9.32223e-17	9
creb3l1	ENSDARG00000015793	20	1.72273e-46	1.05709	0.01	0.431	3.15949e-42	0
creb3l1	ENSDARG00000015793	20	1.72283e-16	1.09962	0.018	0.431	3.15966e-12	10
creb3l1	ENSDARG00000015793	20	0.000499823	0.631011	0.228	0.431	1	11
creb3l1	ENSDARG00000015793	20	8.93671e-06	0.646093	0.152	0.431	0.163899	12
creb3l1	ENSDARG00000015793	20	9.49474e-19	1.11324	0.006	0.431	1.74134e-14	13
creb3l1	ENSDARG00000015793	20	0.0319001	0.629862	0.349	0.431	1	14
creb3l1	ENSDARG00000015793	20	2.04834e-16	0.953731	0.017	0.431	3.75665e-12	15
creb3l1	ENSDARG00000015793	20	8.64571e-05	1.05318	0.031	0.431	1	16
creb3l1	ENSDARG00000015793	20	2.06892e-08	1.12327	0	0.431	0.00037944	17
creb3l1	ENSDARG00000015793	20	1.34834e-06	1.12327	0	0.431	0.0247285	18
creb3l1	ENSDARG00000015793	20	2.06551e-07	1.03717	0.032	0.431	0.00378814	19
creb3l1	ENSDARG00000015793	20	6.92055e-27	1.102	0.01	0.431	1.26923e-22	1
creb3l1	ENSDARG00000015793	20	1.13001e-07	1.12327	0.431	0	0.00207244	21
creb3l1	ENSDARG00000015793	20	0.463377	0.289964	0.431	0.429	1	22
creb3l1	ENSDARG00000015793	20	5.0848e-05	1.12327	0.431	0	0.932553	23
creb3l1	ENSDARG00000015793	20	0.000114676	1.12327	0.431	0	1	24
creb3l1	ENSDARG00000015793	20	0.0182337	1.12327	0.431	0	1	25
creb3l1	ENSDARG00000015793	20	0.0660066	1.07235	0.431	0.125	1	26
creb3l1	ENSDARG00000015793	20	4.87058e-30	1.10584	0.012	0.431	8.93264e-26	2
creb3l1	ENSDARG00000015793	20	5.26355e-07	0.329285	0.122	0.431	0.00965335	3
creb3l1	ENSDARG00000015793	20	3.26114e-24	1.11053	0.004	0.431	5.98092e-20	4
creb3l1	ENSDARG00000015793	20	5.78806e-22	0.941845	0.021	0.431	1.06153e-17	5
creb3l1	ENSDARG00000015793	20	8.15675e-17	1.07487	0.049	0.431	1.49595e-12	6
creb3l1	ENSDARG00000015793	20	1.08131e-36	1.12126	0.003	0.431	1.98311e-32	7
creb3l1	ENSDARG00000015793	20	2.9946e-05	0.815881	0.209	0.431	0.54921	8
creb3l1	ENSDARG00000015793	20	3.57065e-27	1.12327	0	0.431	6.54857e-23	9
creld2	ENSDARG00000029071	20	1.06602e-10	0.474428	0.021	0.196	1.95507e-06	0
creld2	ENSDARG00000029071	20	6.26155e-06	0.592328	0.024	0.196	0.114837	10
creld2	ENSDARG00000029071	20	2.90546e-06	0.555633	0.025	0.196	0.0532861	11
creld2	ENSDARG00000029071	20	2.97408e-07	0.591368	0.012	0.196	0.00545446	12
creld2	ENSDARG00000029071	20	0.0346218	0.464477	0.097	0.196	1	13
creld2	ENSDARG00000029071	20	0.0299869	0.483824	0.085	0.196	1	14
creld2	ENSDARG00000029071	20	1.93297e-07	0.575738	0.011	0.196	0.00354506	15
creld2	ENSDARG00000029071	20	0.069878	0.574667	0.062	0.196	1	16
creld2	ENSDARG00000029071	20	0.0019076	0.533957	0.017	0.196	1	17
creld2	ENSDARG00000029071	20	0.0231475	0.581308	0.047	0.196	1	18
creld2	ENSDARG00000029071	20	0.000259495	0.609465	0	0.196	1	19
creld2	ENSDARG00000029071	20	5.55188e-09	0.580515	0.017	0.196	0.000101822	1
creld2	ENSDARG00000029071	20	0.0107939	0.529987	0.196	0.038	1	21
creld2	ENSDARG00000029071	20	0.0755284	0.495343	0.196	0.082	1	22
creld2	ENSDARG00000029071	20	0.041397	0.553621	0.196	0.034	1	23
creld2	ENSDARG00000029071	20	0.0559157	0.582667	0.196	0.038	1	24
creld2	ENSDARG00000029071	20	0.155835	0.609465	0.196	0	1	25
creld2	ENSDARG00000029071	20	0.180904	0.609465	0.196	0	1	26
creld2	ENSDARG00000029071	20	0.00295959	0.486007	0.075	0.196	1	2
creld2	ENSDARG00000029071	20	4.5774e-16	0.578956	0.005	0.196	8.39495e-12	3
creld2	ENSDARG00000029071	20	3.9773e-06	0.551136	0.03	0.196	0.0729436	4
creld2	ENSDARG00000029071	20	2.56528e-11	0.555906	0.007	0.196	4.70473e-07	5
creld2	ENSDARG00000029071	20	0.0784418	0.512322	0.124	0.196	1	6
creld2	ENSDARG00000029071	20	2.17504e-14	0.571452	0.005	0.196	3.98902e-10	7
creld2	ENSDARG00000029071	20	8.51704e-05	0.560549	0.043	0.196	1	8
creld2	ENSDARG00000029071	20	9.86799e-13	0.609465	0	0.196	1.80979e-08	9
cuzd1.1	ENSDARG00000089050	20	7.56565e-86	5.64207	0.008	0.686	1.38754e-81	0
cuzd1.1	ENSDARG00000089050	20	1.47439e-30	5.68093	0.006	0.686	2.70404e-26	10
cuzd1.1	ENSDARG00000089050	20	1.37958e-33	5.6299	0.015	0.686	2.53015e-29	11
cuzd1.1	ENSDARG00000089050	20	5.17023e-30	5.65941	0.012	0.686	9.4822e-26	12
cuzd1.1	ENSDARG00000089050	20	1.94901e-31	5.67052	0.006	0.686	3.57449e-27	13
cuzd1.1	ENSDARG00000089050	20	1.99501e-20	5.66658	0.019	0.686	3.65885e-16	14
cuzd1.1	ENSDARG00000089050	20	8.29756e-32	5.59814	0.006	0.686	1.52177e-27	15
cuzd1.1	ENSDARG00000089050	20	5.59548e-09	5.68694	0	0.686	0.000102621	16
cuzd1.1	ENSDARG00000089050	20	4.83945e-14	5.68694	0	0.686	8.87554e-10	17
cuzd1.1	ENSDARG00000089050	20	1.08033e-10	5.66456	0.023	0.686	1.98133e-06	18
cuzd1.1	ENSDARG00000089050	20	3.96796e-14	5.66042	0.016	0.686	7.27723e-10	19
cuzd1.1	ENSDARG00000089050	20	1.37779e-47	5.64977	0.007	0.686	2.52687e-43	1
cuzd1.1	ENSDARG00000089050	20	7.85148e-13	5.68694	0.686	0	1.43996e-08	21
cuzd1.1	ENSDARG00000089050	20	1.55548e-11	4.71531	0.686	0.02	2.85274e-07	22
cuzd1.1	ENSDARG00000089050	20	2.18754e-08	5.68694	0.686	0	0.000401196	23
cuzd1.1	ENSDARG00000089050	20	8.86362e-08	5.68694	0.686	0	0.00162559	24
cuzd1.1	ENSDARG00000089050	20	0.00073966	5.68694	0.686	0	1	25
cuzd1.1	ENSDARG00000089050	20	0.00138422	5.68694	0.686	0	1	26
cuzd1.1	ENSDARG00000089050	20	3.85411e-55	5.66934	0.006	0.686	7.06843e-51	2
cuzd1.1	ENSDARG00000089050	20	4.96407e-67	5.66508	0.002	0.686	9.10411e-63	3
cuzd1.1	ENSDARG00000089050	20	1.73675e-41	5.68694	0	0.686	3.1852e-37	4
cuzd1.1	ENSDARG00000089050	20	3.2927e-46	5.57996	0.007	0.686	6.03881e-42	5
cuzd1.1	ENSDARG00000089050	20	1.89696e-42	5.50465	0.011	0.686	3.47903e-38	6
cuzd1.1	ENSDARG00000089050	20	3.3368e-54	5.54436	0.013	0.686	6.11968e-50	7
cuzd1.1	ENSDARG00000089050	20	4.98002e-34	5.633	0.019	0.686	9.13335e-30	8
cuzd1.1	ENSDARG00000089050	20	7.5903e-43	5.67348	0.004	0.686	1.39206e-38	9
cuzd1.2	ENSDARG00000025311	20	3.61052e-85	4.36532	0.007	0.667	6.6217e-81	0
cuzd1.2	ENSDARG00000025311	20	2.05118e-30	4.40233	0	0.667	3.76186e-26	10
cuzd1.2	ENSDARG00000025311	20	2.90088e-34	4.33456	0.005	0.667	5.32021e-30	11
cuzd1.2	ENSDARG00000025311	20	7.48983e-30	4.3953	0.006	0.667	1.37363e-25	12
cuzd1.2	ENSDARG00000025311	20	2.14866e-30	4.36179	0.006	0.667	3.94064e-26	13
cuzd1.2	ENSDARG00000025311	20	7.14975e-21	4.40233	0	0.667	1.31126e-16	14
cuzd1.2	ENSDARG00000025311	20	8.4065e-30	4.20427	0.011	0.667	1.54175e-25	15
cuzd1.2	ENSDARG00000025311	20	1.1596e-08	4.40233	0	0.667	0.000212671	16
cuzd1.2	ENSDARG00000025311	20	1.45779e-13	4.40233	0	0.667	2.67358e-09	17
cuzd1.2	ENSDARG00000025311	20	1.15653e-10	4.40233	0	0.667	2.12107e-06	18
cuzd1.2	ENSDARG00000025311	20	4.65854e-14	4.40233	0	0.667	8.54376e-10	19
cuzd1.2	ENSDARG00000025311	20	4.5963e-46	4.38588	0.007	0.667	8.42962e-42	1
cuzd1.2	ENSDARG00000025311	20	5.45326e-12	4.37275	0.667	0.019	1.00013e-07	21
cuzd1.2	ENSDARG00000025311	20	4.40129e-11	3.80796	0.667	0.02	8.07197e-07	22
cuzd1.2	ENSDARG00000025311	20	4.32652e-08	4.40233	0.667	0	0.000793485	23
cuzd1.2	ENSDARG00000025311	20	2.54557e-06	3.55377	0.667	0.115	0.0466858	24
cuzd1.2	ENSDARG00000025311	20	0.000988464	4.40233	0.667	0	1	25
cuzd1.2	ENSDARG00000025311	20	0.00180284	4.40233	0.667	0	1	26
cuzd1.2	ENSDARG00000025311	20	6.46057e-55	4.39595	0.003	0.667	1.18487e-50	2
cuzd1.2	ENSDARG00000025311	20	3.81798e-63	4.36494	0.005	0.667	7.00218e-59	3
cuzd1.2	ENSDARG00000025311	20	5.39758e-39	4.33188	0.004	0.667	9.89917e-35	4
cuzd1.2	ENSDARG00000025311	20	2.0038e-47	4.40233	0	0.667	3.67496e-43	5
cuzd1.2	ENSDARG00000025311	20	3.65637e-38	4.36668	0.023	0.667	6.70579e-34	6
cuzd1.2	ENSDARG00000025311	20	3.60375e-60	4.40233	0	0.667	6.60928e-56	7
cuzd1.2	ENSDARG00000025311	20	1.33917e-35	4.37595	0.005	0.667	2.45603e-31	8
cuzd1.2	ENSDARG00000025311	20	1.0208e-42	4.40233	0	0.667	1.87215e-38	9
dnajc10	ENSDARG00000074727	20	7.8269e-20	0.631807	0.015	0.255	1.43545e-15	0
dnajc10	ENSDARG00000074727	20	0.0408356	0.578113	0.16	0.255	1	10
dnajc10	ENSDARG00000074727	20	2.289e-08	0.701576	0.03	0.255	0.000419803	11
dnajc10	ENSDARG00000074727	20	1.06777e-05	0.658082	0.053	0.255	0.195828	12
dnajc10	ENSDARG00000074727	20	0.0360959	0.476078	0.149	0.255	1	13
dnajc10	ENSDARG00000074727	20	0.709926	0.27496	0.34	0.255	1	14
dnajc10	ENSDARG00000074727	20	7.39069e-10	0.676817	0.011	0.255	1.35545e-05	15
dnajc10	ENSDARG00000074727	20	0.029079	0.515328	0.062	0.255	1	16
dnajc10	ENSDARG00000074727	20	0.0150963	0.635673	0.1	0.255	1	17
dnajc10	ENSDARG00000074727	20	0.0325666	0.468629	0.093	0.255	1	18
dnajc10	ENSDARG00000074727	20	9.68539e-05	0.72375	0.016	0.255	1	19
dnajc10	ENSDARG00000074727	20	1.86076e-14	0.701548	0.01	0.255	3.41263e-10	1
dnajc10	ENSDARG00000074727	20	0.000511738	0.646844	0.255	0.019	1	21
dnajc10	ENSDARG00000074727	20	0.000687603	0.704922	0.255	0.02	1	22
dnajc10	ENSDARG00000074727	20	0.279514	0.465038	0.255	0.172	1	23
dnajc10	ENSDARG00000074727	20	0.0206546	0.635633	0.255	0.038	1	24
dnajc10	ENSDARG00000074727	20	0.0957041	0.733395	0.255	0	1	25
dnajc10	ENSDARG00000074727	20	0.349799	0.578536	0.255	0.125	1	26
dnajc10	ENSDARG00000074727	20	0.00220165	0.55168	0.116	0.255	1	2
dnajc10	ENSDARG00000074727	20	3.67733e-09	0.475948	0.038	0.255	6.74423e-05	3
dnajc10	ENSDARG00000074727	20	5.94546e-11	0.695296	0.017	0.255	1.0904e-06	4
dnajc10	ENSDARG00000074727	20	1.4988e-08	0.512626	0.035	0.255	0.00027488	5
dnajc10	ENSDARG00000074727	20	0.608446	0.45965	0.274	0.255	1	6
dnajc10	ENSDARG00000074727	20	5.41511e-21	0.716055	0.003	0.255	9.93131e-17	7
dnajc10	ENSDARG00000074727	20	1.0937e-05	0.670446	0.062	0.255	0.200585	8
dnajc10	ENSDARG00000074727	20	1.07602e-11	0.696264	0.016	0.255	1.97341e-07	9
dnajc3a	ENSDARG00000041110	20	5.10316e-11	0.378769	0.052	0.314	9.35919e-07	0
dnajc3a	ENSDARG00000041110	20	3.87569e-09	0.654783	0.036	0.314	7.10801e-05	10
dnajc3a	ENSDARG00000041110	20	1.46985e-05	0.566932	0.089	0.314	0.269571	11
dnajc3a	ENSDARG00000041110	20	4.28908e-07	0.618484	0.058	0.314	0.00786617	12
dnajc3a	ENSDARG00000041110	20	0.0411547	0.364098	0.194	0.314	1	13
dnajc3a	ENSDARG00000041110	20	0.530511	0.34194	0.302	0.314	1	14
dnajc3a	ENSDARG00000041110	20	1.59459e-13	0.692684	0.006	0.314	2.92448e-09	15
dnajc3a	ENSDARG00000041110	20	0.00158963	0.692502	0.031	0.314	1	16
dnajc3a	ENSDARG00000041110	20	0.0256801	0.33866	0.133	0.314	1	17
dnajc3a	ENSDARG00000041110	20	0.0055509	0.616141	0.093	0.314	1	18
dnajc3a	ENSDARG00000041110	20	0.000416904	0.606126	0.063	0.314	1	19
dnajc3a	ENSDARG00000041110	20	2.44589e-15	0.66551	0.02	0.314	4.48576e-11	1
dnajc3a	ENSDARG00000041110	20	0.00370273	0.5962	0.314	0.094	1	21
dnajc3a	ENSDARG00000041110	20	0.200879	0.411889	0.314	0.224	1	22
dnajc3a	ENSDARG00000041110	20	0.00345293	0.666866	0.314	0.034	1	23
dnajc3a	ENSDARG00000041110	20	0.100672	0.465535	0.314	0.154	1	24
dnajc3a	ENSDARG00000041110	20	0.057184	0.709039	0.314	0	1	25
dnajc3a	ENSDARG00000041110	20	0.0725399	0.709039	0.314	0	1	26
dnajc3a	ENSDARG00000041110	20	0.000281214	0.464777	0.127	0.314	1	2
dnajc3a	ENSDARG00000041110	20	8.02893e-18	0.521208	0.022	0.314	1.47251e-13	3
dnajc3a	ENSDARG00000041110	20	9.58538e-12	0.655807	0.03	0.314	1.75796e-07	4
dnajc3a	ENSDARG00000041110	20	1.14223e-10	0.332246	0.039	0.314	2.09485e-06	5
dnajc3a	ENSDARG00000041110	20	0.0739292	0.471541	0.241	0.314	1	6
dnajc3a	ENSDARG00000041110	20	1.14404e-22	0.631882	0.008	0.314	2.09816e-18	7
dnajc3a	ENSDARG00000041110	20	0.00133676	0.520561	0.142	0.314	1	8
dnajc3a	ENSDARG00000041110	20	3.47521e-17	0.697844	0.008	0.314	6.37353e-13	9
dnajc8	ENSDARG00000059373	20	7.74645e-10	0.648365	0.054	0.294	1.4207e-05	0
dnajc8	ENSDARG00000059373	20	0.0840128	0.699723	0.213	0.294	1	10
dnajc8	ENSDARG00000059373	20	0.298971	0.459527	0.252	0.294	1	11
dnajc8	ENSDARG00000059373	20	0.366686	0.414627	0.246	0.294	1	12
dnajc8	ENSDARG00000059373	20	0.67961	0.466867	0.297	0.294	1	13
dnajc8	ENSDARG00000059373	20	0.38512	0.602814	0.274	0.294	1	14
dnajc8	ENSDARG00000059373	20	3.81736e-05	0.641895	0.073	0.294	0.700105	15
dnajc8	ENSDARG00000059373	20	0.472289	0.680942	0.281	0.294	1	16
dnajc8	ENSDARG00000059373	20	0.0167151	0.671097	0.117	0.294	1	17
dnajc8	ENSDARG00000059373	20	0.109693	0.737469	0.186	0.294	1	18
dnajc8	ENSDARG00000059373	20	0.00487306	0.778888	0.095	0.294	1	19
dnajc8	ENSDARG00000059373	20	8.62156e-05	0.710635	0.102	0.294	1	1
dnajc8	ENSDARG00000059373	20	0.681803	0.557977	0.294	0.302	1	21
dnajc8	ENSDARG00000059373	20	0.82028	0.504006	0.294	0.327	1	22
dnajc8	ENSDARG00000059373	20	0.027532	0.879338	0.294	0.103	1	23
dnajc8	ENSDARG00000059373	20	0.00734113	0.941664	0.294	0.038	1	24
dnajc8	ENSDARG00000059373	20	0.0681367	0.961365	0.294	0	1	25
dnajc8	ENSDARG00000059373	20	0.967503	0.520055	0.294	0.375	1	26
dnajc8	ENSDARG00000059373	20	0.0705228	0.592412	0.205	0.294	1	2
dnajc8	ENSDARG00000059373	20	1.34891e-07	0.513418	0.062	0.294	0.00247391	3
dnajc8	ENSDARG00000059373	20	0.00516059	0.576667	0.145	0.294	1	4
dnajc8	ENSDARG00000059373	20	7.36198e-07	0.535644	0.063	0.294	0.0135019	5
dnajc8	ENSDARG00000059373	20	0.717843	0.594698	0.417	0.294	1	6
dnajc8	ENSDARG00000059373	20	4.52529e-07	0.619653	0.067	0.294	0.00829939	7
dnajc8	ENSDARG00000059373	20	0.840855	0.542421	0.346	0.294	1	8
dnajc8	ENSDARG00000059373	20	6.29875e-05	0.770924	0.095	0.294	1	9
eif2ak3	ENSDARG00000062139	20	8.46849e-10	0.52894	0.015	0.157	1.55312e-05	0
eif2ak3	ENSDARG00000062139	20	0.00702899	0.508043	0.047	0.157	1	10
eif2ak3	ENSDARG00000062139	20	0.183203	0.424089	0.099	0.157	1	11
eif2ak3	ENSDARG00000062139	20	0.00604556	0.526412	0.047	0.157	1	12
eif2ak3	ENSDARG00000062139	20	0.0274624	0.388757	0.063	0.157	1	13
eif2ak3	ENSDARG00000062139	20	0.424704	0.456462	0.123	0.157	1	14
eif2ak3	ENSDARG00000062139	20	8.21975e-08	0.610873	0	0.157	0.0015075	15
eif2ak3	ENSDARG00000062139	20	0.576611	0.4616	0.125	0.157	1	16
eif2ak3	ENSDARG00000062139	20	0.00693091	0.581602	0.017	0.157	1	17
eif2ak3	ENSDARG00000062139	20	0.263083	0.555222	0.093	0.157	1	18
eif2ak3	ENSDARG00000062139	20	0.00588042	0.563402	0.016	0.157	1	19
eif2ak3	ENSDARG00000062139	20	3.1789e-08	0.603345	0.01	0.157	0.000583011	1
eif2ak3	ENSDARG00000062139	20	0.0413154	0.485331	0.157	0.038	1	21
eif2ak3	ENSDARG00000062139	20	0.739142	0.256919	0.157	0.143	1	22
eif2ak3	ENSDARG00000062139	20	0.212951	0.534735	0.157	0.069	1	23
eif2ak3	ENSDARG00000062139	20	0.0352799	0.610873	0.157	0	1	24
eif2ak3	ENSDARG00000062139	20	0.213548	0.610873	0.157	0	1	25
eif2ak3	ENSDARG00000062139	20	0.241244	0.610873	0.157	0	1	26
eif2ak3	ENSDARG00000062139	20	6.71187e-05	0.557778	0.032	0.157	1	2
eif2ak3	ENSDARG00000062139	20	0.000216981	0.370458	0.036	0.157	1	3
eif2ak3	ENSDARG00000062139	20	5.18994e-06	0.578682	0.017	0.157	0.0951836	4
eif2ak3	ENSDARG00000062139	20	5.40542e-07	0.501332	0.014	0.157	0.00991354	5
eif2ak3	ENSDARG00000062139	20	0.0600788	0.522435	0.083	0.157	1	6
eif2ak3	ENSDARG00000062139	20	3.06435e-11	0.571513	0.005	0.157	5.62002e-07	7
eif2ak3	ENSDARG00000062139	20	0.0236639	0.536231	0.066	0.157	1	8
eif2ak3	ENSDARG00000062139	20	5.35356e-08	0.599613	0.008	0.157	0.000981843	9
ela3l	ENSDARG00000007276	20	2.73136e-47	2.2564	0	0.333	5.00932e-43	0
ela3l	ENSDARG00000007276	20	6.99044e-15	2.2564	0	0.333	1.28205e-10	10
ela3l	ENSDARG00000007276	20	2.45369e-17	2.2564	0	0.333	4.50008e-13	11
ela3l	ENSDARG00000007276	20	7.24564e-14	2.20054	0.006	0.333	1.32885e-09	12
ela3l	ENSDARG00000007276	20	2.49483e-15	2.2564	0	0.333	4.57552e-11	13
ela3l	ENSDARG00000007276	20	3.91114e-10	2.2564	0	0.333	7.17304e-06	14
ela3l	ENSDARG00000007276	20	1.49115e-15	2.2564	0	0.333	2.73477e-11	15
ela3l	ENSDARG00000007276	20	0.000315435	2.2564	0	0.333	1	16
ela3l	ENSDARG00000007276	20	1.50199e-06	2.2564	0	0.333	0.0275466	17
ela3l	ENSDARG00000007276	20	3.6632e-05	2.2564	0	0.333	0.671831	18
ela3l	ENSDARG00000007276	20	8.64682e-07	2.2564	0	0.333	0.0158583	19
ela3l	ENSDARG00000007276	20	4.73111e-24	2.2564	0	0.333	8.67686e-20	1
ela3l	ENSDARG00000007276	20	5.51312e-06	2.2564	0.333	0	0.101111	21
ela3l	ENSDARG00000007276	20	4.1844e-05	2.22016	0.333	0.02	0.767419	22
ela3l	ENSDARG00000007276	20	0.00057757	2.2564	0.333	0	1	23
ela3l	ENSDARG00000007276	20	0.00106806	2.2564	0.333	0	1	24
ela3l	ENSDARG00000007276	20	0.0478029	2.2564	0.333	0	1	25
ela3l	ENSDARG00000007276	20	0.0616194	2.2564	0.333	0	1	26
ela3l	ENSDARG00000007276	20	6.09996e-28	2.2564	0	0.333	1.11873e-23	2
ela3l	ENSDARG00000007276	20	3.87971e-33	2.2564	0	0.333	7.11538e-29	3
ela3l	ENSDARG00000007276	20	1.55009e-18	2.25326	0.004	0.333	2.84287e-14	4
ela3l	ENSDARG00000007276	20	2.17107e-23	2.2564	0	0.333	3.98173e-19	5
ela3l	ENSDARG00000007276	20	1.06437e-20	2.25482	0.004	0.333	1.95205e-16	6
ela3l	ENSDARG00000007276	20	8.99541e-30	2.2564	0	0.333	1.64976e-25	7
ela3l	ENSDARG00000007276	20	5.28088e-18	2.2564	0	0.333	9.68513e-14	8
ela3l	ENSDARG00000007276	20	4.93214e-21	2.2564	0	0.333	9.04554e-17	9
EPB41L2	ENSDARG00000093374	20	1.54896e-05	0.699038	0.047	0.196	0.284079	0
EPB41L2	ENSDARG00000093374	20	7.19966e-06	0.947441	0.024	0.196	0.132042	10
EPB41L2	ENSDARG00000093374	20	0.534019	0.661833	0.183	0.196	1	11
EPB41L2	ENSDARG00000093374	20	0.323463	0.670867	0.158	0.196	1	12
EPB41L2	ENSDARG00000093374	20	0.172837	0.531712	0.131	0.196	1	13
EPB41L2	ENSDARG00000093374	20	0.223169	0.854362	0.142	0.196	1	14
EPB41L2	ENSDARG00000093374	20	1.86937e-07	0.928535	0.011	0.196	0.00342843	15
EPB41L2	ENSDARG00000093374	20	0.0747319	0.883554	0.062	0.196	1	16
EPB41L2	ENSDARG00000093374	20	0.0123915	0.943815	0.05	0.196	1	17
EPB41L2	ENSDARG00000093374	20	0.00834963	0.977567	0.023	0.196	1	18
EPB41L2	ENSDARG00000093374	20	0.0312336	0.683314	0.063	0.196	1	19
EPB41L2	ENSDARG00000093374	20	1.01048e-10	0.972634	0.01	0.196	1.85321e-06	1
EPB41L2	ENSDARG00000093374	20	0.761195	0.612663	0.196	0.264	1	21
EPB41L2	ENSDARG00000093374	20	0.961382	0.649471	0.196	0.224	1	22
EPB41L2	ENSDARG00000093374	20	0.230244	0.739611	0.196	0.103	1	23
EPB41L2	ENSDARG00000093374	20	0.0536821	0.972366	0.196	0.038	1	24
EPB41L2	ENSDARG00000093374	20	0.155835	0.992067	0.196	0	1	25
EPB41L2	ENSDARG00000093374	20	0.180904	0.992067	0.196	0	1	26
EPB41L2	ENSDARG00000093374	20	0.00240628	0.841578	0.075	0.196	1	2
EPB41L2	ENSDARG00000093374	20	0.000190214	0.554273	0.053	0.196	1	3
EPB41L2	ENSDARG00000093374	20	3.13075e-07	0.917561	0.021	0.196	0.00574179	4
EPB41L2	ENSDARG00000093374	20	2.34925e-09	0.901619	0.014	0.196	4.30853e-05	5
EPB41L2	ENSDARG00000093374	20	0.0138323	0.921732	0.094	0.196	1	6
EPB41L2	ENSDARG00000093374	20	1.66904e-14	0.949302	0.005	0.196	3.06103e-10	7
EPB41L2	ENSDARG00000093374	20	0.528282	0.647702	0.284	0.196	1	8
EPB41L2	ENSDARG00000093374	20	8.45061e-08	0.946773	0.02	0.196	0.00154984	9
gadd45ga	ENSDARG00000019417	20	0.00392032	1.83715	0.034	0.118	1	0
gadd45ga	ENSDARG00000019417	20	0.0612613	1.93758	0.047	0.118	1	10
gadd45ga	ENSDARG00000019417	20	0.0119698	0.838976	0.302	0.118	1	11
gadd45ga	ENSDARG00000019417	20	0.972076	1.36522	0.123	0.118	1	12
gadd45ga	ENSDARG00000019417	20	0.500125	1.75221	0.091	0.118	1	13
gadd45ga	ENSDARG00000019417	20	0.022097	1.99357	0.028	0.118	1	14
gadd45ga	ENSDARG00000019417	20	0.0343259	1.83847	0.039	0.118	1	15
gadd45ga	ENSDARG00000019417	20	0.174197	1.95666	0.031	0.118	1	16
gadd45ga	ENSDARG00000019417	20	0.181036	1.93538	0.05	0.118	1	17
gadd45ga	ENSDARG00000019417	20	0.0799999	2.04534	0.023	0.118	1	18
gadd45ga	ENSDARG00000019417	20	0.114972	0.957197	0.238	0.118	1	19
gadd45ga	ENSDARG00000019417	20	0.00686908	2.01899	0.034	0.118	1	1
gadd45ga	ENSDARG00000019417	20	0.0514962	0.873538	0.118	0.283	1	21
gadd45ga	ENSDARG00000019417	20	0.985379	1.57004	0.118	0.122	1	22
gadd45ga	ENSDARG00000019417	20	0.397652	1.66433	0.118	0.207	1	23
gadd45ga	ENSDARG00000019417	20	0.468001	1.47067	0.118	0.192	1	24
gadd45ga	ENSDARG00000019417	20	0.291992	2.0798	0.118	0	1	25
gadd45ga	ENSDARG00000019417	20	1	1.79087	0.118	0.125	1	26
gadd45ga	ENSDARG00000019417	20	0.00360979	2.01713	0.032	0.118	1	2
gadd45ga	ENSDARG00000019417	20	0.000558047	1.84154	0.024	0.118	1	3
gadd45ga	ENSDARG00000019417	20	0.0101602	1.9654	0.034	0.118	1	4
gadd45ga	ENSDARG00000019417	20	0.00134926	1.98216	0.025	0.118	1	5
gadd45ga	ENSDARG00000019417	20	0.042248	2.01683	0.049	0.118	1	6
gadd45ga	ENSDARG00000019417	20	3.63909e-08	2.04087	0.005	0.118	0.000667408	7
gadd45ga	ENSDARG00000019417	20	0.0698595	1.52839	0.261	0.118	1	8
gadd45ga	ENSDARG00000019417	20	0.356501	1.88284	0.083	0.118	1	9
ggnbp2	ENSDARG00000055086	20	8.56246e-06	0.605237	0.023	0.137	0.157035	0
ggnbp2	ENSDARG00000055086	20	0.129779	0.685946	0.077	0.137	1	10
ggnbp2	ENSDARG00000055086	20	0.518566	0.435317	0.198	0.137	1	11
ggnbp2	ENSDARG00000055086	20	0.212885	0.617207	0.088	0.137	1	12
ggnbp2	ENSDARG00000055086	20	0.569589	0.489605	0.194	0.137	1	13
ggnbp2	ENSDARG00000055086	20	0.778857	0.581972	0.179	0.137	1	14
ggnbp2	ENSDARG00000055086	20	0.00473369	0.588455	0.034	0.137	1	15
ggnbp2	ENSDARG00000055086	20	0.542144	0.586253	0.219	0.137	1	16
ggnbp2	ENSDARG00000055086	20	0.448657	0.585666	0.1	0.137	1	17
ggnbp2	ENSDARG00000055086	20	0.729915	0.570479	0.186	0.137	1	18
ggnbp2	ENSDARG00000055086	20	0.0775006	0.683916	0.048	0.137	1	19
ggnbp2	ENSDARG00000055086	20	2.72764e-06	0.743678	0.014	0.137	0.0500249	1
ggnbp2	ENSDARG00000055086	20	0.37988	0.320457	0.137	0.226	1	21
ggnbp2	ENSDARG00000055086	20	0.770513	0.561586	0.137	0.184	1	22
ggnbp2	ENSDARG00000055086	20	0.0391681	0.759996	0.137	0	1	23
ggnbp2	ENSDARG00000055086	20	0.0506228	0.759996	0.137	0	1	24
ggnbp2	ENSDARG00000055086	20	0.249668	0.759996	0.137	0	1	25
ggnbp2	ENSDARG00000055086	20	0.204003	0.545684	0.137	0.375	1	26
ggnbp2	ENSDARG00000055086	20	0.655381	0.534249	0.127	0.137	1	2
ggnbp2	ENSDARG00000055086	20	6.55128e-06	0.657746	0.019	0.137	0.120151	3
ggnbp2	ENSDARG00000055086	20	0.00197223	0.692678	0.034	0.137	1	4
ggnbp2	ENSDARG00000055086	20	0.00750435	0.456525	0.042	0.137	1	5
ggnbp2	ENSDARG00000055086	20	0.377498	0.553289	0.222	0.137	1	6
ggnbp2	ENSDARG00000055086	20	6.50572e-07	0.652595	0.013	0.137	0.0119315	7
ggnbp2	ENSDARG00000055086	20	0.19318	0.44625	0.256	0.137	1	8
ggnbp2	ENSDARG00000055086	20	1.9559e-05	0.730806	0.016	0.137	0.358712	9
golga7ba	ENSDARG00000036295	20	1.76716e-17	0.8419	0	0.118	3.24096e-13	0
golga7ba	ENSDARG00000036295	20	6.45958e-05	0.838967	0.006	0.118	1	10
golga7ba	ENSDARG00000036295	20	8.20486e-05	0.800794	0.01	0.118	1	11
golga7ba	ENSDARG00000036295	20	0.00033223	0.828054	0.012	0.118	1	12
golga7ba	ENSDARG00000036295	20	0.00108088	0.811774	0.017	0.118	1	13
golga7ba	ENSDARG00000036295	20	0.000339883	0.8419	0	0.118	1	14
golga7ba	ENSDARG00000036295	20	4.27831e-05	0.792957	0.006	0.118	0.784642	15
golga7ba	ENSDARG00000036295	20	0.356163	0.791068	0.062	0.118	1	16
golga7ba	ENSDARG00000036295	20	0.00671905	0.8419	0	0.118	1	17
golga7ba	ENSDARG00000036295	20	0.021357	0.8419	0	0.118	1	18
golga7ba	ENSDARG00000036295	20	0.00550186	0.8419	0	0.118	1	19
golga7ba	ENSDARG00000036295	20	3.40509e-09	0.8419	0	0.118	6.24494e-05	1
golga7ba	ENSDARG00000036295	20	0.0107582	0.8419	0.118	0	1	21
golga7ba	ENSDARG00000036295	20	0.278639	0.76962	0.118	0.061	1	22
golga7ba	ENSDARG00000036295	20	0.0580073	0.8419	0.118	0	1	23
golga7ba	ENSDARG00000036295	20	0.0724993	0.8419	0.118	0	1	24
golga7ba	ENSDARG00000036295	20	0.291992	0.8419	0.118	0	1	25
golga7ba	ENSDARG00000036295	20	0.321256	0.8419	0.118	0	1	26
golga7ba	ENSDARG00000036295	20	5.4067e-06	0.819512	0.012	0.118	0.0991589	2
golga7ba	ENSDARG00000036295	20	1.93631e-12	0.8419	0	0.118	3.55119e-08	3
golga7ba	ENSDARG00000036295	20	1.94476e-06	0.838134	0.004	0.118	0.0356669	4
golga7ba	ENSDARG00000036295	20	1.68002e-06	0.834521	0.007	0.118	0.0308115	5
golga7ba	ENSDARG00000036295	20	0.0038155	0.819496	0.03	0.118	1	6
golga7ba	ENSDARG00000036295	20	1.78355e-09	0.811696	0.003	0.118	3.27103e-05	7
golga7ba	ENSDARG00000036295	20	0.0293571	0.791611	0.043	0.118	1	8
golga7ba	ENSDARG00000036295	20	4.09823e-08	0.8419	0	0.118	0.000751616	9
gpkow	ENSDARG00000029612	20	7.15894e-13	0.51273	0.029	0.255	1.31295e-08	0
gpkow	ENSDARG00000029612	20	0.00134448	0.587413	0.095	0.255	1	10
gpkow	ENSDARG00000029612	20	0.00239516	0.547291	0.104	0.255	1	11
gpkow	ENSDARG00000029612	20	0.010805	0.447124	0.117	0.255	1	12
gpkow	ENSDARG00000029612	20	0.0370998	0.462242	0.143	0.255	1	13
gpkow	ENSDARG00000029612	20	0.0103828	0.584541	0.113	0.255	1	14
gpkow	ENSDARG00000029612	20	2.66767e-08	0.63525	0.022	0.255	0.000489252	15
gpkow	ENSDARG00000029612	20	0.0234462	0.611132	0.062	0.255	1	16
gpkow	ENSDARG00000029612	20	0.0183775	0.591777	0.1	0.255	1	17
gpkow	ENSDARG00000029612	20	0.0778218	0.623043	0.14	0.255	1	18
gpkow	ENSDARG00000029612	20	0.000429143	0.634191	0.032	0.255	1	19
gpkow	ENSDARG00000029612	20	5.26002e-09	0.61736	0.034	0.255	9.64687e-05	1
gpkow	ENSDARG00000029612	20	0.0251514	0.548827	0.255	0.094	1	21
gpkow	ENSDARG00000029612	20	0.149052	0.535542	0.255	0.163	1	22
gpkow	ENSDARG00000029612	20	0.217953	0.59438	0.255	0.172	1	23
gpkow	ENSDARG00000029612	20	0.0962607	0.620963	0.255	0.115	1	24
gpkow	ENSDARG00000029612	20	0.0957041	0.705106	0.255	0	1	25
gpkow	ENSDARG00000029612	20	0.334715	0.624682	0.255	0.125	1	26
gpkow	ENSDARG00000029612	20	9.73399e-06	0.587035	0.069	0.255	0.178521	2
gpkow	ENSDARG00000029612	20	3.79323e-11	0.459247	0.029	0.255	6.95678e-07	3
gpkow	ENSDARG00000029612	20	6.78282e-08	0.662986	0.038	0.255	0.00124397	4
gpkow	ENSDARG00000029612	20	1.20894e-09	0.530799	0.028	0.255	2.21719e-05	5
gpkow	ENSDARG00000029612	20	0.280686	0.511337	0.229	0.255	1	6
gpkow	ENSDARG00000029612	20	1.66358e-13	0.598638	0.019	0.255	3.05101e-09	7
gpkow	ENSDARG00000029612	20	0.00598553	0.578362	0.123	0.255	1	8
gpkow	ENSDARG00000029612	20	2.07441e-06	0.55934	0.052	0.255	0.0380448	9
gpm6aa	ENSDARG00000055455	20	3.42084e-09	1.15395	0.008	0.118	6.27381e-05	0
gpm6aa	ENSDARG00000055455	20	0.0527626	1.11515	0.047	0.118	1	10
gpm6aa	ENSDARG00000055455	20	0.672527	0.96099	0.109	0.118	1	11
gpm6aa	ENSDARG00000055455	20	0.00823481	1.15021	0.029	0.118	1	12
gpm6aa	ENSDARG00000055455	20	0.0466776	1.04998	0.046	0.118	1	13
gpm6aa	ENSDARG00000055455	20	0.00735502	1.17249	0.019	0.118	1	14
gpm6aa	ENSDARG00000055455	20	0.0026748	1.14376	0.022	0.118	1	15
gpm6aa	ENSDARG00000055455	20	0.0465858	1.19794	0	0.118	1	16
gpm6aa	ENSDARG00000055455	20	0.00671905	1.19794	0	0.118	1	17
gpm6aa	ENSDARG00000055455	20	0.021357	1.19794	0	0.118	1	18
gpm6aa	ENSDARG00000055455	20	0.267358	0.889586	0.063	0.118	1	19
gpm6aa	ENSDARG00000055455	20	3.40509e-09	1.19794	0	0.118	6.24494e-05	1
gpm6aa	ENSDARG00000055455	20	0.383861	0.987298	0.118	0.075	1	21
gpm6aa	ENSDARG00000055455	20	0.144136	0.733184	0.118	0.265	1	22
gpm6aa	ENSDARG00000055455	20	0.0580073	1.19794	0.118	0	1	23
gpm6aa	ENSDARG00000055455	20	0.0724993	1.19794	0.118	0	1	24
gpm6aa	ENSDARG00000055455	20	0.291992	1.19794	0.118	0	1	25
gpm6aa	ENSDARG00000055455	20	0.321256	1.19794	0.118	0	1	26
gpm6aa	ENSDARG00000055455	20	0.74818	0.928377	0.116	0.118	1	2
gpm6aa	ENSDARG00000055455	20	1.48937e-10	1.18347	0.002	0.118	2.73151e-06	3
gpm6aa	ENSDARG00000055455	20	1.15399e-07	1.19794	0	0.118	0.00211641	4
gpm6aa	ENSDARG00000055455	20	1.64933e-07	1.14511	0.004	0.118	0.00302488	5
gpm6aa	ENSDARG00000055455	20	3.8163e-07	1.196	0.004	0.118	0.0069991	6
gpm6aa	ENSDARG00000055455	20	3.43085e-08	1.16358	0.005	0.118	0.000629218	7
gpm6aa	ENSDARG00000055455	20	0.00934084	1.15571	0.033	0.118	1	8
gpm6aa	ENSDARG00000055455	20	7.34712e-06	1.1854	0.008	0.118	0.134746	9
gpm6ab	ENSDARG00000004621	20	8.2532e-05	0.934683	0.029	0.137	1	0
gpm6ab	ENSDARG00000004621	20	1.06824e-06	1.16146	0	0.137	0.0195915	10
gpm6ab	ENSDARG00000004621	20	0.344338	0.947513	0.104	0.137	1	11
gpm6ab	ENSDARG00000004621	20	9.37266e-06	1.15296	0.006	0.137	0.171895	12
gpm6ab	ENSDARG00000004621	20	7.27695e-06	1.15667	0.006	0.137	0.133459	13
gpm6ab	ENSDARG00000004621	20	0.000103051	1.16146	0	0.137	1	14
gpm6ab	ENSDARG00000004621	20	0.00356499	1.02548	0.034	0.137	1	15
gpm6ab	ENSDARG00000004621	20	0.0304305	1.16146	0	0.137	1	16
gpm6ab	ENSDARG00000004621	20	0.00325811	1.16146	0	0.137	1	17
gpm6ab	ENSDARG00000004621	20	0.012385	1.16146	0	0.137	1	18
gpm6ab	ENSDARG00000004621	20	0.178302	0.529198	0.063	0.137	1	19
gpm6ab	ENSDARG00000004621	20	1.61361e-10	1.16146	0	0.137	2.95936e-06	1
gpm6ab	ENSDARG00000004621	20	0.237372	1.05209	0.137	0.075	1	21
gpm6ab	ENSDARG00000004621	20	0.00768485	1.16146	0.137	0	1	22
gpm6ab	ENSDARG00000004621	20	0.0391681	1.16146	0.137	0	1	23
gpm6ab	ENSDARG00000004621	20	0.0506228	1.16146	0.137	0	1	24
gpm6ab	ENSDARG00000004621	20	0.249668	1.16146	0.137	0	1	25
gpm6ab	ENSDARG00000004621	20	0.278324	1.16146	0.137	0	1	26
gpm6ab	ENSDARG00000004621	20	0.98927	0.819884	0.159	0.137	1	2
gpm6ab	ENSDARG00000004621	20	9.27981e-11	1.10678	0.005	0.137	1.70192e-06	3
gpm6ab	ENSDARG00000004621	20	9.69279e-09	1.16146	0	0.137	0.000177766	4
gpm6ab	ENSDARG00000004621	20	8.01165e-09	1.13688	0.004	0.137	0.000146934	5
gpm6ab	ENSDARG00000004621	20	2.44681e-08	1.15754	0.004	0.137	0.000448746	6
gpm6ab	ENSDARG00000004621	20	6.75824e-13	1.16146	0	0.137	1.23946e-08	7
gpm6ab	ENSDARG00000004621	20	3.06551e-05	1.14951	0.014	0.137	0.562215	8
gpm6ab	ENSDARG00000004621	20	5.84133e-08	1.15392	0.004	0.137	0.0010713	9
hsp90b1	ENSDARG00000003570	20	1.22037e-15	1.3099	0.201	0.667	2.23815e-11	0
hsp90b1	ENSDARG00000003570	20	8.02352e-14	2.10425	0.231	0.667	1.47151e-09	10
hsp90b1	ENSDARG00000003570	20	2.02987e-10	1.68358	0.342	0.667	3.72279e-06	11
hsp90b1	ENSDARG00000003570	20	2.2785e-12	1.85098	0.257	0.667	4.17876e-08	12
hsp90b1	ENSDARG00000003570	20	0.000366614	0.694562	0.509	0.667	1	13
hsp90b1	ENSDARG00000003570	20	0.00711573	0.968179	0.858	0.667	1	14
hsp90b1	ENSDARG00000003570	20	1.63197e-14	1.78369	0.18	0.667	2.99303e-10	15
hsp90b1	ENSDARG00000003570	20	2.03852e-05	1.89281	0.344	0.667	0.373865	16
hsp90b1	ENSDARG00000003570	20	0.00039854	1.20814	0.583	0.667	1	17
hsp90b1	ENSDARG00000003570	20	2.23536e-05	1.65103	0.442	0.667	0.409965	18
hsp90b1	ENSDARG00000003570	20	8.60128e-10	1.96316	0.159	0.667	1.57748e-05	19
hsp90b1	ENSDARG00000003570	20	1.82645e-24	2.24539	0.116	0.667	3.34971e-20	1
hsp90b1	ENSDARG00000003570	20	6.65594e-06	1.63476	0.667	0.434	0.12207	21
hsp90b1	ENSDARG00000003570	20	7.96067e-05	1.5052	0.667	0.551	1	22
hsp90b1	ENSDARG00000003570	20	5.30252e-06	1.97656	0.667	0.207	0.0972482	23
hsp90b1	ENSDARG00000003570	20	3.50683e-05	1.88599	0.667	0.269	0.643153	24
hsp90b1	ENSDARG00000003570	20	0.000988464	2.52786	0.667	0	1	25
hsp90b1	ENSDARG00000003570	20	0.0141371	1.76662	0.667	0.25	1	26
hsp90b1	ENSDARG00000003570	20	2.00969e-07	1.28661	0.471	0.667	0.00368577	2
hsp90b1	ENSDARG00000003570	20	1.48728e-10	1.19418	0.261	0.667	2.72766e-06	3
hsp90b1	ENSDARG00000003570	20	3.68925e-12	1.70706	0.281	0.667	6.76609e-08	4
hsp90b1	ENSDARG00000003570	20	9.81091e-19	1.52742	0.123	0.667	1.79932e-14	5
hsp90b1	ENSDARG00000003570	20	5.60546e-07	1.60708	0.613	0.667	0.0102804	6
hsp90b1	ENSDARG00000003570	20	1.33858e-36	2.14151	0.051	0.667	2.45495e-32	7
hsp90b1	ENSDARG00000003570	20	4.08507e-10	1.91502	0.408	0.667	7.49202e-06	8
hsp90b1	ENSDARG00000003570	20	8.99089e-20	2.17327	0.155	0.667	1.64893e-15	9
hspa5	ENSDARG00000103846	20	2.23321e-10	0.905651	0.365	0.784	4.09571e-06	0
hspa5	ENSDARG00000103846	20	4.44448e-13	2.31598	0.462	0.784	8.15119e-09	10
hspa5	ENSDARG00000103846	20	3.15684e-10	1.78418	0.569	0.784	5.78965e-06	11
hspa5	ENSDARG00000103846	20	3.2594e-11	1.96237	0.497	0.784	5.97774e-07	12
hspa5	ENSDARG00000103846	20	6.60469e-05	1.03006	0.669	0.784	1	13
hspa5	ENSDARG00000103846	20	3.95871e-05	1.3879	0.858	0.784	0.726027	14
hspa5	ENSDARG00000103846	20	3.033e-08	1.36736	0.472	0.784	0.000556252	15
hspa5	ENSDARG00000103846	20	1.58079e-05	1.90527	0.625	0.784	0.289917	16
hspa5	ENSDARG00000103846	20	0.0618364	0.672437	0.783	0.784	1	17
hspa5	ENSDARG00000103846	20	5.51159e-09	2.61103	0.372	0.784	0.000101083	18
hspa5	ENSDARG00000103846	20	4.96484e-07	1.50818	0.476	0.784	0.00910552	19
hspa5	ENSDARG00000103846	20	3.59068e-12	1.73204	0.42	0.784	6.58531e-08	1
hspa5	ENSDARG00000103846	20	1.37483e-05	1.62452	0.784	0.736	0.252144	21
hspa5	ENSDARG00000103846	20	0.000383736	1.44046	0.784	0.857	1	22
hspa5	ENSDARG00000103846	20	2.38051e-05	1.96756	0.784	0.552	0.436585	23
hspa5	ENSDARG00000103846	20	0.000620669	1.4642	0.784	0.615	1	24
hspa5	ENSDARG00000103846	20	0.00110066	2.40896	0.784	0.222	1	25
hspa5	ENSDARG00000103846	20	0.0490675	0.496017	0.784	0.375	1	26
hspa5	ENSDARG00000103846	20	8.7642e-08	1.20801	0.616	0.784	0.00160735	2
hspa5	ENSDARG00000103846	20	1.09055e-14	1.66096	0.293	0.784	2.00007e-10	3
hspa5	ENSDARG00000103846	20	5.14802e-12	1.78362	0.451	0.784	9.44146e-08	4
hspa5	ENSDARG00000103846	20	5.8175e-13	1.62193	0.313	0.784	1.06693e-08	5
hspa5	ENSDARG00000103846	20	1.69333e-06	1.50247	0.895	0.784	0.0310558	6
hspa5	ENSDARG00000103846	20	6.73287e-29	2.48818	0.151	0.784	1.23481e-24	7
hspa5	ENSDARG00000103846	20	3.34941e-09	1.91744	0.782	0.784	6.14281e-05	8
hspa5	ENSDARG00000103846	20	9.8795e-17	2.4482	0.365	0.784	1.8119e-12	9
mat2ab	ENSDARG00000037121	20	0.00596431	0.295144	0.067	0.176	1	0
mat2ab	ENSDARG00000037121	20	3.0809e-07	0.694206	0.006	0.176	0.00565038	10
mat2ab	ENSDARG00000037121	20	4.37492e-06	0.684717	0.02	0.176	0.080236	11
mat2ab	ENSDARG00000037121	20	1.78875e-06	0.68349	0.012	0.176	0.0328056	12
mat2ab	ENSDARG00000037121	20	0.00023049	0.660416	0.034	0.176	1	13
mat2ab	ENSDARG00000037121	20	0.00545481	0.661437	0.047	0.176	1	14
mat2ab	ENSDARG00000037121	20	0.0211313	0.32806	0.067	0.176	1	15
mat2ab	ENSDARG00000037121	20	0.455122	0.474185	0.125	0.176	1	16
mat2ab	ENSDARG00000037121	20	0.0614426	0.540781	0.067	0.176	1	17
mat2ab	ENSDARG00000037121	20	0.0041156	0.708982	0	0.176	1	18
mat2ab	ENSDARG00000037121	20	0.0208362	0.642859	0.048	0.176	1	19
mat2ab	ENSDARG00000037121	20	4.01242e-06	0.651363	0.027	0.176	0.0735878	1
mat2ab	ENSDARG00000037121	20	0.00603464	0.679743	0.176	0.019	1	21
mat2ab	ENSDARG00000037121	20	0.00872901	0.684399	0.176	0.02	1	22
mat2ab	ENSDARG00000037121	20	0.0673932	0.590526	0.176	0.034	1	23
mat2ab	ENSDARG00000037121	20	0.088077	0.617219	0.176	0.038	1	24
mat2ab	ENSDARG00000037121	20	0.182543	0.708982	0.176	0	1	25
mat2ab	ENSDARG00000037121	20	0.209019	0.708982	0.176	0	1	26
mat2ab	ENSDARG00000037121	20	0.00801258	0.572515	0.072	0.176	1	2
mat2ab	ENSDARG00000037121	20	3.24804e-05	0.348567	0.036	0.176	0.595691	3
mat2ab	ENSDARG00000037121	20	0.01538	0.460426	0.072	0.176	1	4
mat2ab	ENSDARG00000037121	20	4.27668e-08	0.604381	0.014	0.176	0.000784343	5
mat2ab	ENSDARG00000037121	20	4.38627e-06	0.689403	0.026	0.176	0.0804442	6
mat2ab	ENSDARG00000037121	20	2.16699e-14	0.69791	0.003	0.176	3.97426e-10	7
mat2ab	ENSDARG00000037121	20	2.45766e-06	0.686469	0.019	0.176	0.0450735	8
mat2ab	ENSDARG00000037121	20	0.0176041	0.476427	0.075	0.176	1	9
mpp6b	ENSDARG00000029761	20	3.08997e-11	0.64808	0.008	0.137	5.667e-07	0
mpp6b	ENSDARG00000029761	20	1.10245e-05	0.678583	0.006	0.137	0.20219	10
mpp6b	ENSDARG00000029761	20	5.54248e-05	0.651196	0.015	0.137	1	11
mpp6b	ENSDARG00000029761	20	0.000870701	0.612482	0.023	0.137	1	12
mpp6b	ENSDARG00000029761	20	0.00181379	0.638778	0.029	0.137	1	13
mpp6b	ENSDARG00000029761	20	0.00238439	0.671493	0.019	0.137	1	14
mpp6b	ENSDARG00000029761	20	4.29249e-05	0.640803	0.011	0.137	0.787242	15
mpp6b	ENSDARG00000029761	20	0.0304305	0.68969	0	0.137	1	16
mpp6b	ENSDARG00000029761	20	0.0133386	0.683534	0.017	0.137	1	17
mpp6b	ENSDARG00000029761	20	0.11507	0.666097	0.047	0.137	1	18
mpp6b	ENSDARG00000029761	20	0.0382771	0.517356	0.032	0.137	1	19
mpp6b	ENSDARG00000029761	20	1.61361e-10	0.68969	0	0.137	2.95936e-06	1
mpp6b	ENSDARG00000029761	20	0.0226174	0.661803	0.137	0.019	1	21
mpp6b	ENSDARG00000029761	20	0.0289755	0.667201	0.137	0.02	1	22
mpp6b	ENSDARG00000029761	20	0.128827	0.668611	0.137	0.034	1	23
mpp6b	ENSDARG00000029761	20	0.16978	0.597926	0.137	0.038	1	24
mpp6b	ENSDARG00000029761	20	0.249668	0.68969	0.137	0	1	25
mpp6b	ENSDARG00000029761	20	0.278324	0.68969	0.137	0	1	26
mpp6b	ENSDARG00000029761	20	2.58641e-07	0.667562	0.012	0.137	0.00474348	2
mpp6b	ENSDARG00000029761	20	9.5676e-11	0.638437	0.005	0.137	1.7547e-06	3
mpp6b	ENSDARG00000029761	20	1.74505e-07	0.676147	0.004	0.137	0.00320042	4
mpp6b	ENSDARG00000029761	20	1.30369e-07	0.620912	0.007	0.137	0.00239097	5
mpp6b	ENSDARG00000029761	20	0.113943	0.615235	0.079	0.137	1	6
mpp6b	ENSDARG00000029761	20	6.75824e-13	0.68969	0	0.137	1.23946e-08	7
mpp6b	ENSDARG00000029761	20	0.0324591	0.592508	0.057	0.137	1	8
mpp6b	ENSDARG00000029761	20	4.5603e-06	0.651526	0.012	0.137	0.0836358	9
mxd4	ENSDARG00000054031	20	3.40466e-08	0.446808	0.01	0.118	0.000624415	0
mxd4	ENSDARG00000054031	20	6.45958e-05	0.517141	0.006	0.118	1	10
mxd4	ENSDARG00000054031	20	0.751608	0.258325	0.109	0.118	1	11
mxd4	ENSDARG00000054031	20	0.00943031	0.471479	0.029	0.118	1	12
mxd4	ENSDARG00000054031	20	0.00886069	0.389867	0.029	0.118	1	13
mxd4	ENSDARG00000054031	20	0.794203	0.354704	0.113	0.118	1	14
mxd4	ENSDARG00000054031	20	0.0358797	0.29131	0.039	0.118	1	15
mxd4	ENSDARG00000054031	20	0.15646	0.503279	0.031	0.118	1	16
mxd4	ENSDARG00000054031	20	0.00671905	0.519817	0	0.118	1	17
mxd4	ENSDARG00000054031	20	0.201227	0.43395	0.047	0.118	1	18
mxd4	ENSDARG00000054031	20	0.00550186	0.519817	0	0.118	1	19
mxd4	ENSDARG00000054031	20	9.62201e-08	0.514632	0.003	0.118	0.00176468	1
mxd4	ENSDARG00000054031	20	0.855838	0.33972	0.118	0.113	1	21
mxd4	ENSDARG00000054031	20	0.297544	0.419428	0.118	0.061	1	22
mxd4	ENSDARG00000054031	20	0.0580073	0.519817	0.118	0	1	23
mxd4	ENSDARG00000054031	20	0.0724993	0.519817	0.118	0	1	24
mxd4	ENSDARG00000054031	20	0.291992	0.519817	0.118	0	1	25
mxd4	ENSDARG00000054031	20	0.321256	0.519817	0.118	0	1	26
mxd4	ENSDARG00000054031	20	0.0209718	0.439547	0.043	0.118	1	2
mxd4	ENSDARG00000054031	20	0.00111907	0.344114	0.026	0.118	1	3
mxd4	ENSDARG00000054031	20	0.0171423	0.448427	0.038	0.118	1	4
mxd4	ENSDARG00000054031	20	1.94699e-06	0.487443	0.007	0.118	0.0357078	5
mxd4	ENSDARG00000054031	20	0.0125944	0.473952	0.038	0.118	1	6
mxd4	ENSDARG00000054031	20	2.65061e-06	0.463834	0.011	0.118	0.0486122	7
mxd4	ENSDARG00000054031	20	0.371888	0.413939	0.085	0.118	1	8
mxd4	ENSDARG00000054031	20	8.52174e-07	0.511767	0.004	0.118	0.0156289	9
nova2	ENSDARG00000017673	20	1.94365e-15	1.26709	0.003	0.137	3.56465e-11	0
nova2	ENSDARG00000017673	20	0.000261167	1.27319	0.018	0.137	1	10
nova2	ENSDARG00000017673	20	0.000558901	1.2372	0.025	0.137	1	11
nova2	ENSDARG00000017673	20	5.81785e-05	1.2731	0.012	0.137	1	12
nova2	ENSDARG00000017673	20	6.9482e-07	1.29464	0	0.137	0.012743	13
nova2	ENSDARG00000017673	20	0.000103051	1.29464	0	0.137	1	14
nova2	ENSDARG00000017673	20	5.60503e-07	1.29464	0	0.137	0.0102796	15
nova2	ENSDARG00000017673	20	0.0304305	1.29464	0	0.137	1	16
nova2	ENSDARG00000017673	20	0.00325811	1.29464	0	0.137	1	17
nova2	ENSDARG00000017673	20	0.012385	1.29464	0	0.137	1	18
nova2	ENSDARG00000017673	20	0.261279	0.966304	0.079	0.137	1	19
nova2	ENSDARG00000017673	20	1.61361e-10	1.29464	0	0.137	2.95936e-06	1
nova2	ENSDARG00000017673	20	0.061937	1.1809	0.137	0.038	1	21
nova2	ENSDARG00000017673	20	0.00768485	1.29464	0.137	0	1	22
nova2	ENSDARG00000017673	20	0.0391681	1.29464	0.137	0	1	23
nova2	ENSDARG00000017673	20	0.0506228	1.29464	0.137	0	1	24
nova2	ENSDARG00000017673	20	0.249668	1.29464	0.137	0	1	25
nova2	ENSDARG00000017673	20	0.278324	1.29464	0.137	0	1	26
nova2	ENSDARG00000017673	20	1.80204e-10	1.27957	0.003	0.137	3.30495e-06	2
nova2	ENSDARG00000017673	20	2.70758e-14	1.29464	0	0.137	4.96569e-10	3
nova2	ENSDARG00000017673	20	1.74505e-07	1.27799	0.004	0.137	0.00320042	4
nova2	ENSDARG00000017673	20	8.59582e-09	1.25554	0.004	0.137	0.000157647	5
nova2	ENSDARG00000017673	20	2.44681e-08	1.29236	0.004	0.137	0.000448746	6
nova2	ENSDARG00000017673	20	3.86838e-11	1.28479	0.003	0.137	7.09462e-07	7
nova2	ENSDARG00000017673	20	0.00418376	1.22707	0.038	0.137	1	8
nova2	ENSDARG00000017673	20	2.91017e-09	1.29464	0	0.137	5.33725e-05	9
pdia2	ENSDARG00000018263	20	1.00263e-66	1.93281	0.002	0.49	1.83883e-62	0
pdia2	ENSDARG00000018263	20	6.57624e-22	1.93843	0	0.49	1.20608e-17	10
pdia2	ENSDARG00000018263	20	3.69882e-23	1.86553	0.01	0.49	6.78364e-19	11
pdia2	ENSDARG00000018263	20	3.96742e-22	1.93843	0	0.49	7.27624e-18	12
pdia2	ENSDARG00000018263	20	7.78553e-11	1.06986	0.086	0.49	1.42787e-06	13
pdia2	ENSDARG00000018263	20	6.47336e-15	1.93843	0	0.49	1.18721e-10	14
pdia2	ENSDARG00000018263	20	6.77942e-23	1.93843	0	0.49	1.24335e-18	15
pdia2	ENSDARG00000018263	20	4.12578e-06	1.93843	0	0.49	0.0756667	16
pdia2	ENSDARG00000018263	20	1.33029e-09	1.93843	0	0.49	2.43975e-05	17
pdia2	ENSDARG00000018263	20	1.59048e-07	1.93843	0	0.49	0.00291694	18
pdia2	ENSDARG00000018263	20	5.84139e-10	1.93843	0	0.49	1.07131e-05	19
pdia2	ENSDARG00000018263	20	2.20337e-35	1.93843	0	0.49	4.04098e-31	1
pdia2	ENSDARG00000018263	20	9.27797e-09	1.93843	0.49	0	0.000170158	21
pdia2	ENSDARG00000018263	20	8.54094e-08	1.92015	0.49	0.02	0.00156641	22
pdia2	ENSDARG00000018263	20	1.03622e-05	1.93843	0.49	0	0.190043	23
pdia2	ENSDARG00000018263	20	2.65078e-05	1.93843	0.49	0	0.486153	24
pdia2	ENSDARG00000018263	20	0.00960497	1.93843	0.49	0	1	25
pdia2	ENSDARG00000018263	20	0.0142995	1.93843	0.49	0	1	26
pdia2	ENSDARG00000018263	20	4.26399e-41	1.93843	0	0.49	7.82016e-37	2
pdia2	ENSDARG00000018263	20	9.93509e-49	1.93843	0	0.49	1.8221e-44	3
pdia2	ENSDARG00000018263	20	4.16752e-29	1.93843	0	0.49	7.64323e-25	4
pdia2	ENSDARG00000018263	20	9.01997e-33	1.90641	0.004	0.49	1.65426e-28	5
pdia2	ENSDARG00000018263	20	6.61293e-30	1.92908	0.008	0.49	1.21281e-25	6
pdia2	ENSDARG00000018263	20	8.70967e-44	1.93843	0	0.49	1.59735e-39	7
pdia2	ENSDARG00000018263	20	1.53102e-22	1.91554	0.019	0.49	2.80789e-18	8
pdia2	ENSDARG00000018263	20	5.97969e-31	1.93843	0	0.49	1.09668e-26	9
pdia3	ENSDARG00000102640	20	6.36108e-28	1.78693	0.144	0.725	1.16662e-23	0
pdia3	ENSDARG00000102640	20	6.73944e-12	2.00833	0.396	0.725	1.23601e-07	10
pdia3	ENSDARG00000102640	20	5.48036e-10	1.60105	0.455	0.725	1.0051e-05	11
pdia3	ENSDARG00000102640	20	1.27332e-10	1.6513	0.386	0.725	2.33528e-06	12
pdia3	ENSDARG00000102640	20	0.0121178	0.503305	0.669	0.725	1	13
pdia3	ENSDARG00000102640	20	0.424102	0.354103	0.934	0.725	1	14
pdia3	ENSDARG00000102640	20	4.74421e-20	2.06667	0.135	0.725	8.70088e-16	15
pdia3	ENSDARG00000102640	20	1.85149e-06	1.97799	0.312	0.725	0.0339563	16
pdia3	ENSDARG00000102640	20	6.33551e-06	1.44872	0.517	0.725	0.116193	17
pdia3	ENSDARG00000102640	20	0.0116116	0.739904	0.721	0.725	1	18
pdia3	ENSDARG00000102640	20	7.00372e-08	1.76678	0.397	0.725	0.00128448	19
pdia3	ENSDARG00000102640	20	1.29754e-21	2.21079	0.191	0.725	2.37969e-17	1
pdia3	ENSDARG00000102640	20	1.13885e-05	1.59624	0.725	0.604	0.208865	21
pdia3	ENSDARG00000102640	20	0.000229791	1.33131	0.725	0.673	1	22
pdia3	ENSDARG00000102640	20	6.84057e-07	2.08789	0.725	0.207	0.0125456	23
pdia3	ENSDARG00000102640	20	5.80465e-06	2.11188	0.725	0.308	0.106457	24
pdia3	ENSDARG00000102640	20	0.000403938	2.59877	0.725	0	1	25
pdia3	ENSDARG00000102640	20	0.0112979	1.73623	0.725	0.375	1	26
pdia3	ENSDARG00000102640	20	7.68079e-09	1.44037	0.54	0.725	0.000140866	2
pdia3	ENSDARG00000102640	20	1.53749e-12	1.15749	0.273	0.725	2.81975e-08	3
pdia3	ENSDARG00000102640	20	5.10685e-11	1.53723	0.383	0.725	9.36596e-07	4
pdia3	ENSDARG00000102640	20	7.79531e-15	1.3466	0.222	0.725	1.42966e-10	5
pdia3	ENSDARG00000102640	20	1.95277e-05	1.26729	0.835	0.725	0.358138	6
pdia3	ENSDARG00000102640	20	1.94683e-31	2.09119	0.1	0.725	3.57048e-27	7
pdia3	ENSDARG00000102640	20	9.10402e-06	1.36117	0.806	0.725	0.166968	8
pdia3	ENSDARG00000102640	20	1.61292e-25	2.38037	0.127	0.725	2.95809e-21	9
pdia5	ENSDARG00000069242	20	5.02279e-17	0.728091	0.02	0.255	9.21179e-13	0
pdia5	ENSDARG00000069242	20	2.52652e-06	0.75417	0.041	0.255	0.0463365	10
pdia5	ENSDARG00000069242	20	0.000260085	0.747405	0.084	0.255	1	11
pdia5	ENSDARG00000069242	20	6.32939e-05	0.745351	0.064	0.255	1	12
pdia5	ENSDARG00000069242	20	7.23033e-07	0.82783	0.04	0.255	0.0132604	13
pdia5	ENSDARG00000069242	20	0.529713	0.325848	0.358	0.255	1	14
pdia5	ENSDARG00000069242	20	8.48458e-07	0.64796	0.034	0.255	0.0155607	15
pdia5	ENSDARG00000069242	20	0.261625	0.393354	0.156	0.255	1	16
pdia5	ENSDARG00000069242	20	0.00608704	0.70326	0.067	0.255	1	17
pdia5	ENSDARG00000069242	20	0.00144248	0.848867	0.023	0.255	1	18
pdia5	ENSDARG00000069242	20	0.00137974	0.768277	0.048	0.255	1	19
pdia5	ENSDARG00000069242	20	2.90752e-05	0.680467	0.072	0.255	0.53324	1
pdia5	ENSDARG00000069242	20	0.000555181	0.788579	0.255	0.019	1	21
pdia5	ENSDARG00000069242	20	0.27401	0.54004	0.255	0.184	1	22
pdia5	ENSDARG00000069242	20	0.00339819	0.859518	0.255	0	1	23
pdia5	ENSDARG00000069242	20	0.0254724	0.592565	0.255	0.038	1	24
pdia5	ENSDARG00000069242	20	0.0957041	0.859518	0.255	0	1	25
pdia5	ENSDARG00000069242	20	0.431534	0.642217	0.255	0.125	1	26
pdia5	ENSDARG00000069242	20	6.512e-05	0.720389	0.081	0.255	1	2
pdia5	ENSDARG00000069242	20	6.67964e-12	0.652392	0.026	0.255	1.22505e-07	3
pdia5	ENSDARG00000069242	20	7.17476e-06	0.710063	0.06	0.255	0.131585	4
pdia5	ENSDARG00000069242	20	9.26206e-12	0.656789	0.018	0.255	1.69866e-07	5
pdia5	ENSDARG00000069242	20	0.00677522	0.721876	0.132	0.255	1	6
pdia5	ENSDARG00000069242	20	1.447e-08	0.647326	0.04	0.255	0.000265379	7
pdia5	ENSDARG00000069242	20	1.79514e-05	0.791249	0.066	0.255	0.32923	8
pdia5	ENSDARG00000069242	20	1.49323e-13	0.836048	0.008	0.255	2.73859e-09	9
polr3f	ENSDARG00000012572	20	4.01898e-10	0.580298	0.007	0.118	7.37081e-06	0
polr3f	ENSDARG00000012572	20	0.00394416	0.585272	0.024	0.118	1	10
polr3f	ENSDARG00000012572	20	0.598716	0.419296	0.099	0.118	1	11
polr3f	ENSDARG00000012572	20	0.125538	0.501404	0.058	0.118	1	12
polr3f	ENSDARG00000012572	20	0.730733	0.459831	0.109	0.118	1	13
polr3f	ENSDARG00000012572	20	0.0508773	0.448945	0.038	0.118	1	14
polr3f	ENSDARG00000012572	20	4.13238e-05	0.596953	0.006	0.118	0.757878	15
polr3f	ENSDARG00000012572	20	0.356163	0.574131	0.062	0.118	1	16
polr3f	ENSDARG00000012572	20	0.493494	0.395297	0.083	0.118	1	17
polr3f	ENSDARG00000012572	20	0.921798	0.517585	0.14	0.118	1	18
polr3f	ENSDARG00000012572	20	0.0238329	0.58091	0.016	0.118	1	19
polr3f	ENSDARG00000012572	20	1.14421e-06	0.603005	0.007	0.118	0.0209849	1
polr3f	ENSDARG00000012572	20	0.746438	0.359964	0.118	0.151	1	21
polr3f	ENSDARG00000012572	20	0.486832	0.483835	0.118	0.082	1	22
polr3f	ENSDARG00000012572	20	0.2055	0.491282	0.118	0.034	1	23
polr3f	ENSDARG00000012572	20	0.234866	0.590019	0.118	0.038	1	24
polr3f	ENSDARG00000012572	20	0.881919	0.567628	0.118	0.111	1	25
polr3f	ENSDARG00000012572	20	0.321256	0.608929	0.118	0	1	26
polr3f	ENSDARG00000012572	20	7.63782e-05	0.585475	0.017	0.118	1	2
polr3f	ENSDARG00000012572	20	1.76655e-10	0.573503	0.002	0.118	3.23985e-06	3
polr3f	ENSDARG00000012572	20	0.0175979	0.539574	0.038	0.118	1	4
polr3f	ENSDARG00000012572	20	6.69217e-05	0.517434	0.014	0.118	1	5
polr3f	ENSDARG00000012572	20	0.479319	0.431757	0.173	0.118	1	6
polr3f	ENSDARG00000012572	20	3.53348e-08	0.592241	0.005	0.118	0.00064804	7
polr3f	ENSDARG00000012572	20	0.641518	0.43574	0.156	0.118	1	8
polr3f	ENSDARG00000012572	20	7.79436e-06	0.593758	0.008	0.118	0.142949	9
ppib	ENSDARG00000092798	20	1.61071e-29	1.31799	0.083	0.627	2.95404e-25	0
ppib	ENSDARG00000092798	20	9.10712e-06	1.01111	0.509	0.627	0.167025	10
ppib	ENSDARG00000092798	20	4.9997e-07	1.06935	0.426	0.627	0.00916945	11
ppib	ENSDARG00000092798	20	1.15595e-07	1.01608	0.333	0.627	0.00212	12
ppib	ENSDARG00000092798	20	0.000176763	0.698753	0.44	0.627	1	13
ppib	ENSDARG00000092798	20	0.0115791	0.551375	0.679	0.627	1	14
ppib	ENSDARG00000092798	20	4.51367e-13	1.11043	0.135	0.627	8.27807e-09	15
ppib	ENSDARG00000092798	20	0.0223878	0.754174	0.594	0.627	1	16
ppib	ENSDARG00000092798	20	4.68893e-06	1.15658	0.317	0.627	0.085995	17
ppib	ENSDARG00000092798	20	0.16516	0.359627	0.651	0.627	1	18
ppib	ENSDARG00000092798	20	0.0167825	0.389582	0.46	0.627	1	19
ppib	ENSDARG00000092798	20	8.18516e-05	0.750582	0.481	0.627	1	1
ppib	ENSDARG00000092798	20	0.000313933	0.98111	0.627	0.472	1	21
ppib	ENSDARG00000092798	20	0.005862	0.84508	0.627	0.612	1	22
ppib	ENSDARG00000092798	20	0.0176966	0.757104	0.627	0.586	1	23
ppib	ENSDARG00000092798	20	0.0066209	0.722784	0.627	0.423	1	24
ppib	ENSDARG00000092798	20	0.00361775	1.69147	0.627	0.111	1	25
ppib	ENSDARG00000092798	20	0.0848271	0.929784	0.627	0.5	1	26
ppib	ENSDARG00000092798	20	5.01052e-08	1.12715	0.413	0.627	0.00091893	2
ppib	ENSDARG00000092798	20	1.06476e-31	1.3677	0.058	0.627	1.95278e-27	3
ppib	ENSDARG00000092798	20	4.47356e-05	0.723975	0.43	0.627	0.82045	4
ppib	ENSDARG00000092798	20	4.7479e-08	0.614118	0.229	0.627	0.000870765	5
ppib	ENSDARG00000092798	20	0.00241604	0.740185	0.733	0.627	1	6
ppib	ENSDARG00000092798	20	3.49152e-07	0.699561	0.28	0.627	0.00640345	7
ppib	ENSDARG00000092798	20	0.0179325	0.593295	0.758	0.627	1	8
ppib	ENSDARG00000092798	20	6.85241e-07	0.989847	0.425	0.627	0.0125673	9
prss1	ENSDARG00000042993	20	9.77718e-42	3.24027	0.002	0.314	1.79314e-37	0
prss1	ENSDARG00000042993	20	2.35856e-11	3.22565	0.018	0.314	4.3256e-07	10
prss1	ENSDARG00000042993	20	2.39602e-16	3.25186	0	0.314	4.3943e-12	11
prss1	ENSDARG00000042993	20	5.22959e-13	3.14311	0.006	0.314	9.59107e-09	12
prss1	ENSDARG00000042993	20	2.0375e-12	3.17451	0.011	0.314	3.73678e-08	13
prss1	ENSDARG00000042993	20	8.03931e-09	3.24031	0.009	0.314	0.000147441	14
prss1	ENSDARG00000042993	20	1.14484e-14	3.25186	0	0.314	2.09964e-10	15
prss1	ENSDARG00000042993	20	0.000516648	3.25186	0	0.314	1	16
prss1	ENSDARG00000042993	20	1.81176e-05	3.08144	0.017	0.314	0.332277	17
prss1	ENSDARG00000042993	20	6.84237e-05	3.25186	0	0.314	1	18
prss1	ENSDARG00000042993	20	2.0231e-06	3.25186	0	0.314	0.0371037	19
prss1	ENSDARG00000042993	20	1.33879e-18	3.21114	0.01	0.314	2.45534e-14	1
prss1	ENSDARG00000042993	20	1.15446e-05	3.25186	0.314	0	0.211727	21
prss1	ENSDARG00000042993	20	9.67618e-05	3.11418	0.314	0.02	1	22
prss1	ENSDARG00000042993	20	0.000911399	3.25186	0.314	0	1	23
prss1	ENSDARG00000042993	20	0.00162247	3.25186	0.314	0	1	24
prss1	ENSDARG00000042993	20	0.057184	3.25186	0.314	0	1	25
prss1	ENSDARG00000042993	20	0.0725399	3.25186	0.314	0	1	26
prss1	ENSDARG00000042993	20	1.36144e-20	3.23803	0.012	0.314	2.49688e-16	2
prss1	ENSDARG00000042993	20	1.18195e-25	3.1772	0.007	0.314	2.1677e-21	3
prss1	ENSDARG00000042993	20	2.93809e-16	3.23161	0.009	0.314	5.38846e-12	4
prss1	ENSDARG00000042993	20	1.42991e-20	3.23504	0.004	0.314	2.62246e-16	5
prss1	ENSDARG00000042993	20	1.98361e-19	3.2478	0.004	0.314	3.63794e-15	6
prss1	ENSDARG00000042993	20	2.87193e-26	3.24876	0.003	0.314	5.26712e-22	7
prss1	ENSDARG00000042993	20	7.00504e-14	3.2403	0.014	0.314	1.28472e-09	8
prss1	ENSDARG00000042993	20	2.40902e-17	3.23887	0.008	0.314	4.41814e-13	9
prss59.2	ENSDARG00000073742	20	4.01198e-28	2.99739	0.002	0.216	7.35797e-24	0
prss59.2	ENSDARG00000073742	20	6.64974e-10	3.00846	0	0.216	1.21956e-05	10
prss59.2	ENSDARG00000073742	20	1.69173e-11	3.00846	0	0.216	3.10264e-07	11
prss59.2	ENSDARG00000073742	20	5.31956e-10	3.00846	0	0.216	9.75607e-06	12
prss59.2	ENSDARG00000073742	20	4.39104e-09	2.97307	0.006	0.216	8.05316e-05	13
prss59.2	ENSDARG00000073742	20	8.05639e-07	3.00846	0	0.216	0.0147754	14
prss59.2	ENSDARG00000073742	20	2.43754e-10	3.00846	0	0.216	4.47044e-06	15
prss59.2	ENSDARG00000073742	20	0.00532978	3.00846	0	0.216	1	16
prss59.2	ENSDARG00000073742	20	0.000169586	3.00846	0	0.216	1	17
prss59.2	ENSDARG00000073742	20	0.00133374	3.00846	0	0.216	1	18
prss59.2	ENSDARG00000073742	20	0.00011865	3.00846	0	0.216	1	19
prss59.2	ENSDARG00000073742	20	7.37379e-16	3.00846	0	0.216	1.35235e-11	1
prss59.2	ENSDARG00000073742	20	0.000392998	3.00846	0.216	0	1	21
prss59.2	ENSDARG00000073742	20	0.00336737	2.70792	0.216	0.02	1	22
prss59.2	ENSDARG00000073742	20	0.0308609	2.89081	0.216	0.034	1	23
prss59.2	ENSDARG00000073742	20	0.0116566	3.00846	0.216	0	1	24
prss59.2	ENSDARG00000073742	20	0.132787	3.00846	0.216	0	1	25
prss59.2	ENSDARG00000073742	20	0.15632	3.00846	0.216	0	1	26
prss59.2	ENSDARG00000073742	20	2.20145e-18	3.00846	0	0.216	4.03746e-14	2
prss59.2	ENSDARG00000073742	20	1.0693e-19	2.99129	0.002	0.216	1.9611e-15	3
prss59.2	ENSDARG00000073742	20	4.38633e-13	3.00846	0	0.216	8.04453e-09	4
prss59.2	ENSDARG00000073742	20	7.76016e-14	2.94852	0.004	0.216	1.42321e-09	5
prss59.2	ENSDARG00000073742	20	5.32941e-11	3.00085	0.011	0.216	9.77414e-07	6
prss59.2	ENSDARG00000073742	20	1.42607e-19	3.00846	0	0.216	2.61541e-15	7
prss59.2	ENSDARG00000073742	20	9.1404e-11	3.0056	0.005	0.216	1.67635e-06	8
prss59.2	ENSDARG00000073742	20	6.7202e-14	3.00846	0	0.216	1.23249e-09	9
psmd3	ENSDARG00000018124	20	1.13389e-06	0.539975	0.087	0.314	0.0207955	0
psmd3	ENSDARG00000018124	20	0.819861	0.545277	0.337	0.314	1	10
psmd3	ENSDARG00000018124	20	0.184354	0.319576	0.455	0.314	1	11
psmd3	ENSDARG00000018124	20	0.716859	0.356754	0.357	0.314	1	12
psmd3	ENSDARG00000018124	20	0.817262	0.420155	0.32	0.314	1	13
psmd3	ENSDARG00000018124	20	0.418048	0.680723	0.292	0.314	1	14
psmd3	ENSDARG00000018124	20	1.65101e-05	0.7315	0.079	0.314	0.302796	15
psmd3	ENSDARG00000018124	20	0.915938	0.54618	0.375	0.314	1	16
psmd3	ENSDARG00000018124	20	0.172779	0.646625	0.217	0.314	1	17
psmd3	ENSDARG00000018124	20	0.721765	0.374139	0.395	0.314	1	18
psmd3	ENSDARG00000018124	20	0.0027067	0.749361	0.095	0.314	1	19
psmd3	ENSDARG00000018124	20	0.00408581	0.688867	0.154	0.314	1	1
psmd3	ENSDARG00000018124	20	0.579199	0.433856	0.314	0.396	1	21
psmd3	ENSDARG00000018124	20	0.265451	0.308352	0.314	0.469	1	22
psmd3	ENSDARG00000018124	20	0.0878079	0.887409	0.314	0.172	1	23
psmd3	ENSDARG00000018124	20	0.23766	0.329303	0.314	0.192	1	24
psmd3	ENSDARG00000018124	20	0.057184	1.03454	0.314	0	1	25
psmd3	ENSDARG00000018124	20	0.202768	0.983624	0.314	0.125	1	26
psmd3	ENSDARG00000018124	20	0.0365011	0.726613	0.205	0.314	1	2
psmd3	ENSDARG00000018124	20	2.02708e-09	0.637221	0.058	0.314	3.71766e-05	3
psmd3	ENSDARG00000018124	20	0.185378	0.487854	0.238	0.314	1	4
psmd3	ENSDARG00000018124	20	7.19868e-08	0.666935	0.063	0.314	0.00132024	5
psmd3	ENSDARG00000018124	20	0.37133	0.548751	0.47	0.314	1	6
psmd3	ENSDARG00000018124	20	6.27508e-10	0.781616	0.054	0.314	1.15085e-05	7
psmd3	ENSDARG00000018124	20	0.148566	0.411197	0.488	0.314	1	8
psmd3	ENSDARG00000018124	20	2.77757e-08	0.907624	0.06	0.314	0.000509407	9
ptf1a	ENSDARG00000014479	20	1.54452e-25	0.669493	0	0.176	2.83265e-21	0
ptf1a	ENSDARG00000014479	20	2.72255e-08	0.669493	0	0.176	0.000499315	10
ptf1a	ENSDARG00000014479	20	2.0105e-08	0.663975	0.005	0.176	0.000368725	11
ptf1a	ENSDARG00000014479	20	2.26665e-08	0.669493	0	0.176	0.000415704	12
ptf1a	ENSDARG00000014479	20	1.5715e-08	0.669493	0	0.176	0.000288213	13
ptf1a	ENSDARG00000014479	20	9.28505e-06	0.669493	0	0.176	0.170288	14
ptf1a	ENSDARG00000014479	20	1.19427e-08	0.669493	0	0.176	0.000219029	15
ptf1a	ENSDARG00000014479	20	0.012867	0.669493	0	0.176	1	16
ptf1a	ENSDARG00000014479	20	0.000754601	0.669493	0	0.176	1	17
ptf1a	ENSDARG00000014479	20	0.0041156	0.669493	0	0.176	1	18
ptf1a	ENSDARG00000014479	20	0.000562535	0.669493	0	0.176	1	19
ptf1a	ENSDARG00000014479	20	3.53072e-13	0.669493	0	0.176	6.47535e-09	1
ptf1a	ENSDARG00000014479	20	0.00150629	0.669493	0.176	0	1	21
ptf1a	ENSDARG00000014479	20	0.00224541	0.669493	0.176	0	1	22
ptf1a	ENSDARG00000014479	20	0.0673932	0.613648	0.176	0.034	1	23
ptf1a	ENSDARG00000014479	20	0.024505	0.669493	0.176	0	1	24
ptf1a	ENSDARG00000014479	20	0.182543	0.669493	0.176	0	1	25
ptf1a	ENSDARG00000014479	20	0.209019	0.669493	0.176	0	1	26
ptf1a	ENSDARG00000014479	20	2.99913e-15	0.669493	0	0.176	5.50041e-11	2
ptf1a	ENSDARG00000014479	20	5.1522e-18	0.669493	0	0.176	9.44913e-14	3
ptf1a	ENSDARG00000014479	20	6.66936e-11	0.669493	0	0.176	1.22316e-06	4
ptf1a	ENSDARG00000014479	20	3.0331e-11	0.579286	0.004	0.176	5.5627e-07	5
ptf1a	ENSDARG00000014479	20	4.0357e-12	0.669493	0	0.176	7.40148e-08	6
ptf1a	ENSDARG00000014479	20	3.17967e-16	0.669493	0	0.176	5.83151e-12	7
ptf1a	ENSDARG00000014479	20	5.89218e-10	0.669493	0	0.176	1.08063e-05	8
ptf1a	ENSDARG00000014479	20	1.43075e-11	0.669493	0	0.176	2.624e-07	9
pycr1b	ENSDARG00000098639	20	2.65136e-24	0.509123	0.007	0.235	4.8626e-20	0
pycr1b	ENSDARG00000098639	20	1.45087e-09	0.517506	0.006	0.235	2.6609e-05	10
pycr1b	ENSDARG00000098639	20	0.00162501	0.363094	0.084	0.235	1	11
pycr1b	ENSDARG00000098639	20	2.86624e-05	0.456794	0.047	0.235	0.525669	12
pycr1b	ENSDARG00000098639	20	5.49855e-07	0.487439	0.029	0.235	0.0100843	13
pycr1b	ENSDARG00000098639	20	0.00620051	0.400887	0.085	0.235	1	14
pycr1b	ENSDARG00000098639	20	5.46291e-10	0.515992	0.006	0.235	1.0019e-05	15
pycr1b	ENSDARG00000098639	20	0.0813087	0.412836	0.094	0.235	1	16
pycr1b	ENSDARG00000098639	20	0.000327845	0.522183	0.017	0.235	1	17
pycr1b	ENSDARG00000098639	20	0.234019	0.386365	0.163	0.235	1	18
pycr1b	ENSDARG00000098639	20	0.000227497	0.523795	0.016	0.235	1	19
pycr1b	ENSDARG00000098639	20	2.30979e-14	0.528781	0.007	0.235	4.23616e-10	1
pycr1b	ENSDARG00000098639	20	0.000198126	0.538041	0.235	0	1	21
pycr1b	ENSDARG00000098639	20	0.000336243	0.538041	0.235	0	1	22
pycr1b	ENSDARG00000098639	20	0.0997251	0.456711	0.235	0.103	1	23
pycr1b	ENSDARG00000098639	20	0.0079704	0.538041	0.235	0	1	24
pycr1b	ENSDARG00000098639	20	0.112885	0.538041	0.235	0	1	25
pycr1b	ENSDARG00000098639	20	0.134801	0.538041	0.235	0	1	26
pycr1b	ENSDARG00000098639	20	2.83981e-14	0.517812	0.012	0.235	5.20822e-10	2
pycr1b	ENSDARG00000098639	20	8.15255e-09	0.260082	0.034	0.235	0.000149518	3
pycr1b	ENSDARG00000098639	20	7.09886e-05	0.44728	0.064	0.235	1	4
pycr1b	ENSDARG00000098639	20	1.09748e-08	0.383037	0.028	0.235	0.000201277	5
pycr1b	ENSDARG00000098639	20	0.0956058	0.392746	0.169	0.235	1	6
pycr1b	ENSDARG00000098639	20	2.19142e-16	0.516969	0.008	0.235	4.01906e-12	7
pycr1b	ENSDARG00000098639	20	0.000127018	0.467375	0.066	0.235	1	8
pycr1b	ENSDARG00000098639	20	1.15584e-09	0.471323	0.02	0.235	2.11981e-05	9
r3hdm1	ENSDARG00000101458	20	1.79478e-05	0.360696	0.018	0.118	0.329162	0
r3hdm1	ENSDARG00000101458	20	0.445392	0.350206	0.089	0.118	1	10
r3hdm1	ENSDARG00000101458	20	0.529592	0.328484	0.094	0.118	1	11
r3hdm1	ENSDARG00000101458	20	0.0379436	0.367705	0.041	0.118	1	12
r3hdm1	ENSDARG00000101458	20	0.761185	0.297912	0.109	0.118	1	13
r3hdm1	ENSDARG00000101458	20	0.150988	0.407647	0.057	0.118	1	14
r3hdm1	ENSDARG00000101458	20	0.0184702	0.334209	0.034	0.118	1	15
r3hdm1	ENSDARG00000101458	20	0.690127	0.266166	0.094	0.118	1	16
r3hdm1	ENSDARG00000101458	20	0.500725	0.3244	0.083	0.118	1	17
r3hdm1	ENSDARG00000101458	20	0.67645	0.336992	0.163	0.118	1	18
r3hdm1	ENSDARG00000101458	20	0.161046	0.363487	0.048	0.118	1	19
r3hdm1	ENSDARG00000101458	20	4.18785e-05	0.440218	0.014	0.118	0.768051	1
r3hdm1	ENSDARG00000101458	20	0.434322	0.316089	0.118	0.075	1	21
r3hdm1	ENSDARG00000101458	20	0.731795	0.315892	0.118	0.102	1	22
r3hdm1	ENSDARG00000101458	20	0.191254	0.454661	0.118	0.034	1	23
r3hdm1	ENSDARG00000101458	20	0.234866	0.450553	0.118	0.038	1	24
r3hdm1	ENSDARG00000101458	20	0.291992	0.470254	0.118	0	1	25
r3hdm1	ENSDARG00000101458	20	0.321256	0.470254	0.118	0	1	26
r3hdm1	ENSDARG00000101458	20	0.141292	0.331409	0.064	0.118	1	2
r3hdm1	ENSDARG00000101458	20	5.05814e-09	0.435316	0.005	0.118	9.27664e-05	3
r3hdm1	ENSDARG00000101458	20	0.00297063	0.335574	0.026	0.118	1	4
r3hdm1	ENSDARG00000101458	20	1.42956e-05	0.38915	0.011	0.118	0.262181	5
r3hdm1	ENSDARG00000101458	20	0.380458	0.26953	0.184	0.118	1	6
r3hdm1	ENSDARG00000101458	20	3.43085e-08	0.459153	0.005	0.118	0.000629218	7
r3hdm1	ENSDARG00000101458	20	0.911554	0.288805	0.133	0.118	1	8
r3hdm1	ENSDARG00000101458	20	0.000582381	0.436373	0.02	0.118	1	9
retreg3	ENSDARG00000059804	20	1.6857e-05	0.438785	0.018	0.118	0.309157	0
retreg3	ENSDARG00000059804	20	0.29803	0.445843	0.077	0.118	1	10
retreg3	ENSDARG00000059804	20	0.333948	0.375212	0.079	0.118	1	11
retreg3	ENSDARG00000059804	20	0.234588	0.406431	0.07	0.118	1	12
retreg3	ENSDARG00000059804	20	0.222163	0.373206	0.069	0.118	1	13
retreg3	ENSDARG00000059804	20	0.0226437	0.482911	0.028	0.118	1	14
retreg3	ENSDARG00000059804	20	0.00333414	0.461518	0.022	0.118	1	15
retreg3	ENSDARG00000059804	20	0.162213	0.50755	0.031	0.118	1	16
retreg3	ENSDARG00000059804	20	0.0327831	0.365714	0.017	0.118	1	17
retreg3	ENSDARG00000059804	20	0.37241	0.482398	0.07	0.118	1	18
retreg3	ENSDARG00000059804	20	0.0229956	0.527899	0.016	0.118	1	19
retreg3	ENSDARG00000059804	20	4.28367e-05	0.508373	0.014	0.118	0.785625	1
retreg3	ENSDARG00000059804	20	0.626081	0.39408	0.118	0.094	1	21
retreg3	ENSDARG00000059804	20	0.144752	0.481032	0.118	0.041	1	22
retreg3	ENSDARG00000059804	20	0.45921	0.393616	0.118	0.069	1	23
retreg3	ENSDARG00000059804	20	0.0724993	0.537545	0.118	0	1	24
retreg3	ENSDARG00000059804	20	0.881919	0.453362	0.118	0.111	1	25
retreg3	ENSDARG00000059804	20	0.321256	0.537545	0.118	0	1	26
retreg3	ENSDARG00000059804	20	0.00374104	0.488868	0.032	0.118	1	2
retreg3	ENSDARG00000059804	20	5.90854e-07	0.432664	0.01	0.118	0.0108363	3
retreg3	ENSDARG00000059804	20	9.02129e-05	0.519688	0.013	0.118	1	4
retreg3	ENSDARG00000059804	20	1.32406e-05	0.49872	0.011	0.118	0.242832	5
retreg3	ENSDARG00000059804	20	0.0796926	0.486553	0.056	0.118	1	6
retreg3	ENSDARG00000059804	20	3.07424e-11	0.537545	0	0.118	5.63816e-07	7
retreg3	ENSDARG00000059804	20	0.225748	0.427339	0.071	0.118	1	8
retreg3	ENSDARG00000059804	20	0.000187986	0.502838	0.016	0.118	1	9
rorab	ENSDARG00000001910	20	4.36443e-07	0.472836	0.023	0.157	0.00800437	0
rorab	ENSDARG00000001910	20	5.79821e-05	0.597607	0.018	0.157	1	10
rorab	ENSDARG00000001910	20	0.0781007	0.532156	0.084	0.157	1	11
rorab	ENSDARG00000001910	20	0.000195964	0.566273	0.023	0.157	1	12
rorab	ENSDARG00000001910	20	0.00438684	0.562803	0.046	0.157	1	13
rorab	ENSDARG00000001910	20	0.017861	0.452121	0.047	0.157	1	14
rorab	ENSDARG00000001910	20	3.87321e-05	0.568922	0.017	0.157	0.710347	15
rorab	ENSDARG00000001910	20	0.0198277	0.649807	0	0.157	1	16
rorab	ENSDARG00000001910	20	0.00667483	0.621165	0.017	0.157	1	17
rorab	ENSDARG00000001910	20	0.00715762	0.649807	0	0.157	1	18
rorab	ENSDARG00000001910	20	0.0164688	0.580827	0.032	0.157	1	19
rorab	ENSDARG00000001910	20	3.51663e-09	0.63579	0.007	0.157	6.4495e-05	1
rorab	ENSDARG00000001910	20	0.15442	0.532974	0.157	0.075	1	21
rorab	ENSDARG00000001910	20	0.210487	0.46212	0.157	0.082	1	22
rorab	ENSDARG00000001910	20	0.0863773	0.635551	0.157	0.034	1	23
rorab	ENSDARG00000001910	20	0.113406	0.629872	0.157	0.038	1	24
rorab	ENSDARG00000001910	20	0.213548	0.649807	0.157	0	1	25
rorab	ENSDARG00000001910	20	0.241244	0.649807	0.157	0	1	26
rorab	ENSDARG00000001910	20	0.000471833	0.561666	0.04	0.157	1	2
rorab	ENSDARG00000001910	20	3.68073e-11	0.569526	0.007	0.157	6.75046e-07	3
rorab	ENSDARG00000001910	20	1.47238e-07	0.633531	0.009	0.157	0.00270035	4
rorab	ENSDARG00000001910	20	4.38115e-10	0.643539	0.004	0.157	8.03503e-06	5
rorab	ENSDARG00000001910	20	0.00149274	0.618496	0.045	0.157	1	6
rorab	ENSDARG00000001910	20	1.08539e-12	0.62375	0.003	0.157	1.9906e-08	7
rorab	ENSDARG00000001910	20	0.460502	0.489731	0.133	0.157	1	8
rorab	ENSDARG00000001910	20	4.36281e-09	0.639391	0.004	0.157	8.0014e-05	9
si:ch211-163l21.8	NA	20	2.73136e-47	1.02347	0	0.333	5.00932e-43	0
si:ch211-163l21.8	NA	20	6.38797e-13	1.01073	0.012	0.333	1.17155e-08	10
si:ch211-163l21.8	NA	20	3.87784e-16	1.01577	0.005	0.333	7.11196e-12	11
si:ch211-163l21.8	NA	20	4.95776e-15	1.02347	0	0.333	9.09253e-11	12
si:ch211-163l21.8	NA	20	0.000371402	0.655178	0.126	0.333	1	13
si:ch211-163l21.8	NA	20	0.00586906	0.800237	0.17	0.333	1	14
si:ch211-163l21.8	NA	20	1.49115e-15	1.02347	0	0.333	2.73477e-11	15
si:ch211-163l21.8	NA	20	0.0103771	0.839378	0.094	0.333	1	16
si:ch211-163l21.8	NA	20	8.63956e-06	0.931997	0.017	0.333	0.15845	17
si:ch211-163l21.8	NA	20	3.6632e-05	1.02347	0	0.333	0.671831	18
si:ch211-163l21.8	NA	20	8.64682e-07	1.02347	0	0.333	0.0158583	19
si:ch211-163l21.8	NA	20	1.70897e-22	1.01723	0.003	0.333	3.13426e-18	1
si:ch211-163l21.8	NA	20	2.42486e-05	0.991778	0.333	0.019	0.44472	21
si:ch211-163l21.8	NA	20	0.000475777	0.949034	0.333	0.061	1	22
si:ch211-163l21.8	NA	20	0.00188773	0.995157	0.333	0.034	1	23
si:ch211-163l21.8	NA	20	0.00106806	1.02347	0.333	0	1	24
si:ch211-163l21.8	NA	20	0.0478029	1.02347	0.333	0	1	25
si:ch211-163l21.8	NA	20	0.0616194	1.02347	0.333	0	1	26
si:ch211-163l21.8	NA	20	1.9686e-24	0.9919	0.006	0.333	3.61041e-20	2
si:ch211-163l21.8	NA	20	3.33001e-14	0.662804	0.038	0.333	6.10724e-10	3
si:ch211-163l21.8	NA	20	8.86279e-20	1.02347	0	0.333	1.62544e-15	4
si:ch211-163l21.8	NA	20	3.99657e-20	0.902201	0.007	0.333	7.32971e-16	5
si:ch211-163l21.8	NA	20	4.40468e-11	0.953484	0.049	0.333	8.07818e-07	6
si:ch211-163l21.8	NA	20	8.99541e-30	1.02347	0	0.333	1.64976e-25	7
si:ch211-163l21.8	NA	20	1.38038e-10	0.977168	0.043	0.333	2.53162e-06	8
si:ch211-163l21.8	NA	20	4.93214e-21	1.02347	0	0.333	9.04554e-17	9
si:ch211-173a9.6	ENSDARG00000041960;ENSDARG00000087625	20	6.88154e-116	4.53413	0.002	0.824	1.26207e-111	0
si:ch211-173a9.6	ENSDARG00000041960;ENSDARG00000087625	20	4.73825e-37	4.53	0.012	0.824	8.68995e-33	10
si:ch211-173a9.6	ENSDARG00000041960;ENSDARG00000087625	20	6.00765e-42	4.38333	0.015	0.824	1.1018e-37	11
si:ch211-173a9.6	ENSDARG00000041960;ENSDARG00000087625	20	6.2145e-39	4.54485	0	0.824	1.13974e-34	12
si:ch211-173a9.6	ENSDARG00000041960;ENSDARG00000087625	20	7.14463e-39	4.53983	0.006	0.824	1.31033e-34	13
si:ch211-173a9.6	ENSDARG00000041960;ENSDARG00000087625	20	3.08825e-26	4.53905	0.009	0.824	5.66385e-22	14
si:ch211-173a9.6	ENSDARG00000041960;ENSDARG00000087625	20	3.17504e-40	4.54485	0	0.824	5.82303e-36	15
si:ch211-173a9.6	ENSDARG00000041960;ENSDARG00000087625	20	2.09692e-11	4.54485	0	0.824	3.84576e-07	16
si:ch211-173a9.6	ENSDARG00000041960;ENSDARG00000087625	20	5.3959e-17	4.50753	0.033	0.824	9.89609e-13	17
si:ch211-173a9.6	ENSDARG00000041960;ENSDARG00000087625	20	5.69633e-14	4.54485	0	0.824	1.04471e-09	18
si:ch211-173a9.6	ENSDARG00000041960;ENSDARG00000087625	20	2.94036e-18	4.54485	0	0.824	5.39261e-14	19
si:ch211-173a9.6	ENSDARG00000041960;ENSDARG00000087625	20	1.09416e-58	4.5283	0.007	0.824	2.00669e-54	1
si:ch211-173a9.6	ENSDARG00000041960;ENSDARG00000087625	20	3.69107e-16	4.54485	0.824	0	6.76942e-12	21
si:ch211-173a9.6	ENSDARG00000041960;ENSDARG00000087625	20	2.06061e-13	3.55389	0.824	0.122	3.77917e-09	22
si:ch211-173a9.6	ENSDARG00000041960;ENSDARG00000087625	20	3.53632e-10	3.66642	0.824	0.034	6.48562e-06	23
si:ch211-173a9.6	ENSDARG00000041960;ENSDARG00000087625	20	6.71632e-10	4.54485	0.824	0	1.23177e-05	24
si:ch211-173a9.6	ENSDARG00000041960;ENSDARG00000087625	20	7.6194e-05	4.54485	0.824	0	1	25
si:ch211-173a9.6	ENSDARG00000041960;ENSDARG00000087625	20	0.000174319	4.54485	0.824	0	1	26
si:ch211-173a9.6	ENSDARG00000041960;ENSDARG00000087625	20	3.76318e-65	4.51817	0.012	0.824	6.90168e-61	2
si:ch211-173a9.6	ENSDARG00000041960;ENSDARG00000087625	20	2.04963e-78	4.49127	0.007	0.824	3.75902e-74	3
si:ch211-173a9.6	ENSDARG00000041960;ENSDARG00000087625	20	1.28057e-49	4.53575	0.004	0.824	2.34857e-45	4
si:ch211-173a9.6	ENSDARG00000041960;ENSDARG00000087625	20	6.78074e-56	4.39769	0.011	0.824	1.24359e-51	5
si:ch211-173a9.6	ENSDARG00000041960;ENSDARG00000087625	20	7.48498e-52	4.40329	0.015	0.824	1.37275e-47	6
si:ch211-173a9.6	ENSDARG00000041960;ENSDARG00000087625	20	2.93341e-69	4.46152	0.011	0.824	5.37987e-65	7
si:ch211-173a9.6	ENSDARG00000041960;ENSDARG00000087625	20	6.29405e-42	4.45501	0.024	0.824	1.15433e-37	8
si:ch211-173a9.6	ENSDARG00000041960;ENSDARG00000087625	20	1.20763e-52	4.54076	0.004	0.824	2.2148e-48	9
si:ch211-173a9.6.1	NA	20	1.67281e-118	4.43321	0	0.824	3.06794e-114	0
si:ch211-173a9.6.1	NA	20	8.65009e-38	4.41381	0.006	0.824	1.58643e-33	10
si:ch211-173a9.6.1	NA	20	2.05457e-40	4.28604	0.025	0.824	3.76807e-36	11
si:ch211-173a9.6.1	NA	20	2.10074e-37	4.40398	0.012	0.824	3.85277e-33	12
si:ch211-173a9.6.1	NA	20	4.32838e-38	4.36026	0.011	0.824	7.93826e-34	13
si:ch211-173a9.6.1	NA	20	9.47422e-27	4.43321	0	0.824	1.73757e-22	14
si:ch211-173a9.6.1	NA	20	3.81046e-38	4.03343	0.011	0.824	6.98838e-34	15
si:ch211-173a9.6.1	NA	20	2.0975e-11	4.43321	0	0.824	3.84681e-07	16
si:ch211-173a9.6.1	NA	20	2.623e-17	4.37776	0.017	0.824	4.81058e-13	17
si:ch211-173a9.6.1	NA	20	5.69775e-14	4.43321	0	0.824	1.04497e-09	18
si:ch211-173a9.6.1	NA	20	2.94097e-18	4.43321	0	0.824	5.39374e-14	19
si:ch211-173a9.6.1	NA	20	1.09423e-58	4.42357	0.007	0.824	2.00681e-54	1
si:ch211-173a9.6.1	NA	20	3.69191e-16	4.43321	0.824	0	6.77096e-12	21
si:ch211-173a9.6.1	NA	20	6.81416e-14	3.47743	0.824	0.061	1.24972e-09	22
si:ch211-173a9.6.1	NA	20	2.19565e-10	3.85921	0.824	0.034	4.02683e-06	23
si:ch211-173a9.6.1	NA	20	6.71822e-10	4.43321	0.824	0	1.23212e-05	24
si:ch211-173a9.6.1	NA	20	7.6212e-05	4.43321	0.824	0	1	25
si:ch211-173a9.6.1	NA	20	0.000174358	4.43321	0.824	0	1	26
si:ch211-173a9.6.1	NA	20	8.43801e-71	4.43321	0	0.824	1.54753e-66	2
si:ch211-173a9.6.1	NA	20	2.68893e-75	4.34187	0.012	0.824	4.9315e-71	3
si:ch211-173a9.6.1	NA	20	1.28067e-49	4.4245	0.004	0.824	2.34874e-45	4
si:ch211-173a9.6.1	NA	20	6.61568e-57	4.25717	0.007	0.824	1.21332e-52	5
si:ch211-173a9.6.1	NA	20	6.36136e-51	4.40044	0.019	0.824	1.16667e-46	6
si:ch211-173a9.6.1	NA	20	2.57845e-75	4.43321	0	0.824	4.72887e-71	7
si:ch211-173a9.6.1	NA	20	1.51542e-43	4.36233	0.014	0.824	2.77927e-39	8
si:ch211-173a9.6.1	NA	20	1.20771e-52	4.43066	0.004	0.824	2.21495e-48	9
si:ch211-255i20.3	ENSDARG00000077880	20	4.01198e-28	0.897834	0.002	0.216	7.35797e-24	0
si:ch211-255i20.3	ENSDARG00000077880	20	6.64974e-10	0.905156	0	0.216	1.21956e-05	10
si:ch211-255i20.3	ENSDARG00000077880	20	1.69173e-11	0.905156	0	0.216	3.10264e-07	11
si:ch211-255i20.3	ENSDARG00000077880	20	5.31956e-10	0.905156	0	0.216	9.75607e-06	12
si:ch211-255i20.3	ENSDARG00000077880	20	3.40521e-10	0.905156	0	0.216	6.24515e-06	13
si:ch211-255i20.3	ENSDARG00000077880	20	8.05639e-07	0.905156	0	0.216	0.0147754	14
si:ch211-255i20.3	ENSDARG00000077880	20	2.43754e-10	0.905156	0	0.216	4.47044e-06	15
si:ch211-255i20.3	ENSDARG00000077880	20	0.00532978	0.905156	0	0.216	1	16
si:ch211-255i20.3	ENSDARG00000077880	20	0.000169586	0.905156	0	0.216	1	17
si:ch211-255i20.3	ENSDARG00000077880	20	0.00133374	0.905156	0	0.216	1	18
si:ch211-255i20.3	ENSDARG00000077880	20	0.00011865	0.905156	0	0.216	1	19
si:ch211-255i20.3	ENSDARG00000077880	20	7.37379e-16	0.905156	0	0.216	1.35235e-11	1
si:ch211-255i20.3	ENSDARG00000077880	20	0.000392998	0.905156	0.216	0	1	21
si:ch211-255i20.3	ENSDARG00000077880	20	0.00063854	0.905156	0.216	0	1	22
si:ch211-255i20.3	ENSDARG00000077880	20	0.00785875	0.905156	0.216	0	1	23
si:ch211-255i20.3	ENSDARG00000077880	20	0.0116566	0.905156	0.216	0	1	24
si:ch211-255i20.3	ENSDARG00000077880	20	0.132787	0.905156	0.216	0	1	25
si:ch211-255i20.3	ENSDARG00000077880	20	0.15632	0.905156	0.216	0	1	26
si:ch211-255i20.3	ENSDARG00000077880	20	2.20145e-18	0.905156	0	0.216	4.03746e-14	2
si:ch211-255i20.3	ENSDARG00000077880	20	9.34071e-22	0.905156	0	0.216	1.71309e-17	3
si:ch211-255i20.3	ENSDARG00000077880	20	4.38633e-13	0.905156	0	0.216	8.04453e-09	4
si:ch211-255i20.3	ENSDARG00000077880	20	1.98296e-15	0.905156	0	0.216	3.63675e-11	5
si:ch211-255i20.3	ENSDARG00000077880	20	1.43701e-14	0.905156	0	0.216	2.63547e-10	6
si:ch211-255i20.3	ENSDARG00000077880	20	1.42607e-19	0.905156	0	0.216	2.61541e-15	7
si:ch211-255i20.3	ENSDARG00000077880	20	6.23767e-12	0.905156	0	0.216	1.14399e-07	8
si:ch211-255i20.3	ENSDARG00000077880	20	6.7202e-14	0.905156	0	0.216	1.23249e-09	9
si:dkey-261l7.2	ENSDARG00000094345	20	1.8115e-20	0.688415	0.003	0.176	3.32229e-16	0
si:dkey-261l7.2	ENSDARG00000094345	20	2.72255e-08	0.718505	0	0.176	0.000499315	10
si:dkey-261l7.2	ENSDARG00000094345	20	0.000167279	0.614106	0.035	0.176	1	11
si:dkey-261l7.2	ENSDARG00000094345	20	3.78205e-05	0.667812	0.023	0.176	0.693628	12
si:dkey-261l7.2	ENSDARG00000094345	20	2.4889e-05	0.692734	0.023	0.176	0.456465	13
si:dkey-261l7.2	ENSDARG00000094345	20	0.0022527	0.68172	0.038	0.176	1	14
si:dkey-261l7.2	ENSDARG00000094345	20	1.28029e-06	0.660307	0.011	0.176	0.0234805	15
si:dkey-261l7.2	ENSDARG00000094345	20	0.0426537	0.695708	0.031	0.176	1	16
si:dkey-261l7.2	ENSDARG00000094345	20	0.00331551	0.693693	0.017	0.176	1	17
si:dkey-261l7.2	ENSDARG00000094345	20	0.0888291	0.671745	0.07	0.176	1	18
si:dkey-261l7.2	ENSDARG00000094345	20	0.000562535	0.718505	0	0.176	1	19
si:dkey-261l7.2	ENSDARG00000094345	20	3.53072e-13	0.718505	0	0.176	6.47535e-09	1
si:dkey-261l7.2	ENSDARG00000094345	20	0.00150629	0.718505	0.176	0	1	21
si:dkey-261l7.2	ENSDARG00000094345	20	0.0263202	0.659967	0.176	0.041	1	22
si:dkey-261l7.2	ENSDARG00000094345	20	0.0177129	0.718505	0.176	0	1	23
si:dkey-261l7.2	ENSDARG00000094345	20	0.024505	0.718505	0.176	0	1	24
si:dkey-261l7.2	ENSDARG00000094345	20	0.182543	0.718505	0.176	0	1	25
si:dkey-261l7.2	ENSDARG00000094345	20	0.696879	0.494371	0.176	0.125	1	26
si:dkey-261l7.2	ENSDARG00000094345	20	3.61649e-09	0.694781	0.014	0.176	6.63264e-05	2
si:dkey-261l7.2	ENSDARG00000094345	20	5.85562e-16	0.690844	0.002	0.176	1.07392e-11	3
si:dkey-261l7.2	ENSDARG00000094345	20	6.75897e-07	0.658147	0.017	0.176	0.0123959	4
si:dkey-261l7.2	ENSDARG00000094345	20	2.62402e-11	0.70249	0.004	0.176	4.81245e-07	5
si:dkey-261l7.2	ENSDARG00000094345	20	3.15832e-07	0.705274	0.019	0.176	0.00579236	6
si:dkey-261l7.2	ENSDARG00000094345	20	3.17967e-16	0.718505	0	0.176	5.83151e-12	7
si:dkey-261l7.2	ENSDARG00000094345	20	8.4308e-06	0.69882	0.024	0.176	0.154621	8
si:dkey-261l7.2	ENSDARG00000094345	20	4.48266e-09	0.698861	0.008	0.176	8.2212e-05	9
si:dkey-67c22.2	ENSDARG00000055389	20	0.000208018	0.679888	0.11	0.294	1	0
si:dkey-67c22.2	ENSDARG00000055389	20	0.209636	0.944691	0.249	0.294	1	10
si:dkey-67c22.2	ENSDARG00000055389	20	0.528922	0.593236	0.376	0.294	1	11
si:dkey-67c22.2	ENSDARG00000055389	20	0.949525	0.603008	0.322	0.294	1	12
si:dkey-67c22.2	ENSDARG00000055389	20	0.695159	0.497683	0.354	0.294	1	13
si:dkey-67c22.2	ENSDARG00000055389	20	0.34668	0.792878	0.453	0.294	1	14
si:dkey-67c22.2	ENSDARG00000055389	20	0.00176987	0.780883	0.112	0.294	1	15
si:dkey-67c22.2	ENSDARG00000055389	20	0.706526	0.613236	0.375	0.294	1	16
si:dkey-67c22.2	ENSDARG00000055389	20	0.0858139	1.02499	0.183	0.294	1	17
si:dkey-67c22.2	ENSDARG00000055389	20	0.536849	0.688966	0.442	0.294	1	18
si:dkey-67c22.2	ENSDARG00000055389	20	0.207746	0.868599	0.206	0.294	1	19
si:dkey-67c22.2	ENSDARG00000055389	20	3.32821e-09	1.1474	0.048	0.294	6.10393e-05	1
si:dkey-67c22.2	ENSDARG00000055389	20	0.323366	0.570387	0.294	0.415	1	21
si:dkey-67c22.2	ENSDARG00000055389	20	0.679587	0.827222	0.294	0.286	1	22
si:dkey-67c22.2	ENSDARG00000055389	20	0.155161	1.05302	0.294	0.172	1	23
si:dkey-67c22.2	ENSDARG00000055389	20	0.354013	0.946254	0.294	0.231	1	24
si:dkey-67c22.2	ENSDARG00000055389	20	0.0681367	1.26526	0.294	0	1	25
si:dkey-67c22.2	ENSDARG00000055389	20	0.85987	0.792738	0.294	0.375	1	26
si:dkey-67c22.2	ENSDARG00000055389	20	0.191577	0.789233	0.231	0.294	1	2
si:dkey-67c22.2	ENSDARG00000055389	20	4.90017e-07	0.768418	0.07	0.294	0.0089869	3
si:dkey-67c22.2	ENSDARG00000055389	20	0.00036842	0.997782	0.115	0.294	1	4
si:dkey-67c22.2	ENSDARG00000055389	20	0.000201465	0.77034	0.102	0.294	1	5
si:dkey-67c22.2	ENSDARG00000055389	20	0.000436234	0.510527	0.699	0.294	1	6
si:dkey-67c22.2	ENSDARG00000055389	20	2.2435e-07	0.986521	0.067	0.294	0.00411458	7
si:dkey-67c22.2	ENSDARG00000055389	20	0.301006	0.712083	0.445	0.294	1	8
si:dkey-67c22.2	ENSDARG00000055389	20	0.00102778	1.02445	0.123	0.294	1	9
slc1a4	ENSDARG00000000551	20	3.26974e-36	1.05035	0.002	0.275	5.9967e-32	0
slc1a4	ENSDARG00000000551	20	2.30262e-12	1.05698	0	0.275	4.223e-08	10
slc1a4	ENSDARG00000000551	20	0.8861	0.388092	0.302	0.275	1	11
slc1a4	ENSDARG00000000551	20	1.62439e-06	0.984671	0.053	0.275	0.0297914	12
slc1a4	ENSDARG00000000551	20	3.23329e-05	0.956219	0.074	0.275	0.592986	13
slc1a4	ENSDARG00000000551	20	1.07568e-07	1.0474	0.009	0.275	0.0019728	14
slc1a4	ENSDARG00000000551	20	6.44197e-13	1.05698	0	0.275	1.18146e-08	15
slc1a4	ENSDARG00000000551	20	0.00601078	0.941209	0.031	0.275	1	16
slc1a4	ENSDARG00000000551	20	1.67979e-05	1.05698	0	0.275	0.308073	17
slc1a4	ENSDARG00000000551	20	0.000231142	1.05698	0	0.275	1	18
slc1a4	ENSDARG00000000551	20	1.06702e-05	1.05698	0	0.275	0.195691	19
slc1a4	ENSDARG00000000551	20	6.33525e-20	1.05698	0	0.275	1.16189e-15	1
slc1a4	ENSDARG00000000551	20	0.285912	0.520607	0.275	0.208	1	21
slc1a4	ENSDARG00000000551	20	0.00112453	0.978691	0.275	0.041	1	22
slc1a4	ENSDARG00000000551	20	0.00684173	1.02867	0.275	0.034	1	23
slc1a4	ENSDARG00000000551	20	0.00365132	1.05698	0.275	0	1	24
slc1a4	ENSDARG00000000551	20	0.0808893	1.05698	0.275	0	1	25
slc1a4	ENSDARG00000000551	20	0.0994873	1.05698	0.275	0	1	26
slc1a4	ENSDARG00000000551	20	5.82108e-20	1.05198	0.006	0.275	1.06759e-15	2
slc1a4	ENSDARG00000000551	20	2.04563e-27	1.05698	0	0.275	3.75169e-23	3
slc1a4	ENSDARG00000000551	20	2.11167e-16	1.05698	0	0.275	3.87281e-12	4
slc1a4	ENSDARG00000000551	20	5.68097e-13	0.882014	0.018	0.275	1.04189e-08	5
slc1a4	ENSDARG00000000551	20	0.00663628	0.896551	0.154	0.275	1	6
slc1a4	ENSDARG00000000551	20	1.21642e-24	1.05698	0	0.275	2.23091e-20	7
slc1a4	ENSDARG00000000551	20	0.669555	0.373547	0.36	0.275	1	8
slc1a4	ENSDARG00000000551	20	4.58162e-16	1.04743	0.004	0.275	8.40269e-12	9
slc35b1	ENSDARG00000038213	20	3.64866e-08	0.495004	0.036	0.216	0.000669163	0
slc35b1	ENSDARG00000038213	20	0.0252759	0.572804	0.107	0.216	1	10
slc35b1	ENSDARG00000038213	20	0.164898	0.366025	0.139	0.216	1	11
slc35b1	ENSDARG00000038213	20	0.000723134	0.59523	0.058	0.216	1	12
slc35b1	ENSDARG00000038213	20	0.753448	0.314796	0.194	0.216	1	13
slc35b1	ENSDARG00000038213	20	0.229815	0.281493	0.34	0.216	1	14
slc35b1	ENSDARG00000038213	20	5.98555e-06	0.526897	0.028	0.216	0.109775	15
slc35b1	ENSDARG00000038213	20	0.123107	0.600222	0.094	0.216	1	16
slc35b1	ENSDARG00000038213	20	0.977055	0.252057	0.217	0.216	1	17
slc35b1	ENSDARG00000038213	20	0.137883	0.59858	0.116	0.216	1	18
slc35b1	ENSDARG00000038213	20	0.00011865	0.701753	0	0.216	1	19
slc35b1	ENSDARG00000038213	20	3.99158e-05	0.60123	0.051	0.216	0.732055	1
slc35b1	ENSDARG00000038213	20	0.0341885	0.611582	0.216	0.075	1	21
slc35b1	ENSDARG00000038213	20	0.343609	0.366299	0.216	0.143	1	22
slc35b1	ENSDARG00000038213	20	0.238455	0.433841	0.216	0.103	1	23
slc35b1	ENSDARG00000038213	20	0.23914	0.578312	0.216	0.115	1	24
slc35b1	ENSDARG00000038213	20	0.132787	0.701753	0.216	0	1	25
slc35b1	ENSDARG00000038213	20	0.581669	0.477618	0.216	0.125	1	26
slc35b1	ENSDARG00000038213	20	0.210334	0.400292	0.15	0.216	1	2
slc35b1	ENSDARG00000038213	20	4.10424e-09	0.457052	0.026	0.216	7.52718e-05	3
slc35b1	ENSDARG00000038213	20	4.44588e-05	0.568483	0.047	0.216	0.815375	4
slc35b1	ENSDARG00000038213	20	5.40577e-07	0.458168	0.032	0.216	0.00991418	5
slc35b1	ENSDARG00000038213	20	0.918665	0.457206	0.256	0.216	1	6
slc35b1	ENSDARG00000038213	20	1.5507e-11	0.618585	0.016	0.216	2.84399e-07	7
slc35b1	ENSDARG00000038213	20	0.0258381	0.560191	0.109	0.216	1	8
slc35b1	ENSDARG00000038213	20	1.93714e-09	0.673519	0.016	0.216	3.55272e-05	9
SLC39A11	ENSDARG00000098194	20	3.0221e-13	0.440858	0.008	0.157	5.54253e-09	0
SLC39A11	ENSDARG00000098194	20	0.000188283	0.474857	0.024	0.157	1	10
SLC39A11	ENSDARG00000098194	20	7.50406e-06	0.478308	0.015	0.157	0.137624	11
SLC39A11	ENSDARG00000098194	20	5.13699e-05	0.475632	0.018	0.157	0.942123	12
SLC39A11	ENSDARG00000098194	20	0.00215323	0.457045	0.04	0.157	1	13
SLC39A11	ENSDARG00000098194	20	0.536606	0.303404	0.132	0.157	1	14
SLC39A11	ENSDARG00000098194	20	6.60795e-06	0.487522	0.011	0.157	0.12119	15
SLC39A11	ENSDARG00000098194	20	0.0198277	0.505632	0	0.157	1	16
SLC39A11	ENSDARG00000098194	20	0.0211438	0.444872	0.033	0.157	1	17
SLC39A11	ENSDARG00000098194	20	0.00715762	0.505632	0	0.157	1	18
SLC39A11	ENSDARG00000098194	20	0.00121001	0.505632	0	0.157	1	19
SLC39A11	ENSDARG00000098194	20	0.000136447	0.38876	0.031	0.157	1	1
SLC39A11	ENSDARG00000098194	20	0.00291603	0.505632	0.157	0	1	21
SLC39A11	ENSDARG00000098194	20	0.0175439	0.449935	0.157	0.02	1	22
SLC39A11	ENSDARG00000098194	20	0.0263886	0.505632	0.157	0	1	23
SLC39A11	ENSDARG00000098194	20	0.0352799	0.505632	0.157	0	1	24
SLC39A11	ENSDARG00000098194	20	0.213548	0.505632	0.157	0	1	25
SLC39A11	ENSDARG00000098194	20	0.241244	0.505632	0.157	0	1	26
SLC39A11	ENSDARG00000098194	20	4.2702e-06	0.461369	0.023	0.157	0.0783155	2
SLC39A11	ENSDARG00000098194	20	4.50684e-10	0.418335	0.01	0.157	8.26554e-06	3
SLC39A11	ENSDARG00000098194	20	1.78499e-05	0.484093	0.021	0.157	0.327367	4
SLC39A11	ENSDARG00000098194	20	6.09965e-09	0.499161	0.007	0.157	0.000111868	5
SLC39A11	ENSDARG00000098194	20	0.000205244	0.480418	0.034	0.157	1	6
SLC39A11	ENSDARG00000098194	20	1.08539e-12	0.482141	0.003	0.157	1.9906e-08	7
SLC39A11	ENSDARG00000098194	20	1.70449e-05	0.485015	0.019	0.157	0.312603	8
SLC39A11	ENSDARG00000098194	20	2.05068e-10	0.505632	0	0.157	3.76095e-06	9
slc7a3a	ENSDARG00000020645	20	4.36946e-08	0.493185	0.095	0.373	0.000801359	0
slc7a3a	ENSDARG00000020645	20	0.00791983	0.700805	0.231	0.373	1	10
slc7a3a	ENSDARG00000020645	20	1.35578e-06	0.802678	0.109	0.373	0.024865	11
slc7a3a	ENSDARG00000020645	20	0.0212703	0.541409	0.24	0.373	1	12
slc7a3a	ENSDARG00000020645	20	3.0231e-05	0.797128	0.137	0.373	0.554437	13
slc7a3a	ENSDARG00000020645	20	0.0233476	0.696554	0.255	0.373	1	14
slc7a3a	ENSDARG00000020645	20	0.000303797	0.488351	0.135	0.373	1	15
slc7a3a	ENSDARG00000020645	20	0.0292833	0.646204	0.156	0.373	1	16
slc7a3a	ENSDARG00000020645	20	0.0666169	0.544572	0.233	0.373	1	17
slc7a3a	ENSDARG00000020645	20	9.09297e-05	1.02377	0.047	0.373	1	18
slc7a3a	ENSDARG00000020645	20	2.45482e-06	0.998546	0.032	0.373	0.0450214	19
slc7a3a	ENSDARG00000020645	20	2.18359e-10	0.884941	0.072	0.373	4.0047e-06	1
slc7a3a	ENSDARG00000020645	20	0.000182551	0.890231	0.373	0.075	1	21
slc7a3a	ENSDARG00000020645	20	0.0127427	0.770465	0.373	0.184	1	22
slc7a3a	ENSDARG00000020645	20	0.0109934	0.939845	0.373	0.138	1	23
slc7a3a	ENSDARG00000020645	20	0.131447	0.607222	0.373	0.231	1	24
slc7a3a	ENSDARG00000020645	20	0.0982576	0.972026	0.373	0.111	1	25
slc7a3a	ENSDARG00000020645	20	0.319413	0.735597	0.373	0.25	1	26
slc7a3a	ENSDARG00000020645	20	1.06299e-05	0.73773	0.142	0.373	0.194953	2
slc7a3a	ENSDARG00000020645	20	6.11447e-08	0.457161	0.089	0.373	0.00112139	3
slc7a3a	ENSDARG00000020645	20	3.75943e-12	0.798786	0.043	0.373	6.89479e-08	4
slc7a3a	ENSDARG00000020645	20	3.67196e-13	0.740427	0.042	0.373	6.73437e-09	5
slc7a3a	ENSDARG00000020645	20	0.196489	0.656728	0.376	0.373	1	6
slc7a3a	ENSDARG00000020645	20	1.43882e-22	0.936661	0.019	0.373	2.6388e-18	7
slc7a3a	ENSDARG00000020645	20	1.41545e-06	0.879302	0.118	0.373	0.0259594	8
slc7a3a	ENSDARG00000020645	20	0.00614911	0.604478	0.218	0.373	1	9
snap25b	ENSDARG00000058117	20	1.76716e-17	1.59393	0	0.118	3.24096e-13	0
snap25b	ENSDARG00000058117	20	6.614e-06	1.59393	0	0.118	0.121301	10
snap25b	ENSDARG00000058117	20	7.73504e-05	1.56816	0.01	0.118	1	11
snap25b	ENSDARG00000058117	20	0.000322562	1.58039	0.012	0.118	1	12
snap25b	ENSDARG00000058117	20	4.56623e-06	1.59393	0	0.118	0.0837446	13
snap25b	ENSDARG00000058117	20	0.000339883	1.59393	0	0.118	1	14
snap25b	ENSDARG00000058117	20	3.7949e-06	1.59393	0	0.118	0.0695984	15
snap25b	ENSDARG00000058117	20	0.0465858	1.59393	0	0.118	1	16
snap25b	ENSDARG00000058117	20	0.00671905	1.59393	0	0.118	1	17
snap25b	ENSDARG00000058117	20	0.021357	1.59393	0	0.118	1	18
snap25b	ENSDARG00000058117	20	0.00550186	1.59393	0	0.118	1	19
snap25b	ENSDARG00000058117	20	3.40509e-09	1.59393	0	0.118	6.24494e-05	1
snap25b	ENSDARG00000058117	20	0.1102	1.5323	0.118	0.038	1	21
snap25b	ENSDARG00000058117	20	0.0532414	1.56107	0.118	0.02	1	22
snap25b	ENSDARG00000058117	20	0.0580073	1.59393	0.118	0	1	23
snap25b	ENSDARG00000058117	20	0.0724993	1.59393	0.118	0	1	24
snap25b	ENSDARG00000058117	20	0.291992	1.59393	0.118	0	1	25
snap25b	ENSDARG00000058117	20	0.321256	1.59393	0.118	0	1	26
snap25b	ENSDARG00000058117	20	1.38579e-10	1.59393	0	0.118	2.54155e-06	2
snap25b	ENSDARG00000058117	20	1.93631e-12	1.59393	0	0.118	3.55119e-08	3
snap25b	ENSDARG00000058117	20	1.15399e-07	1.59393	0	0.118	0.00211641	4
snap25b	ENSDARG00000058117	20	1.89053e-06	1.4679	0.007	0.118	0.0346723	5
snap25b	ENSDARG00000058117	20	3.8163e-07	1.58807	0.004	0.118	0.0069991	6
snap25b	ENSDARG00000058117	20	3.07424e-11	1.59393	0	0.118	5.63816e-07	7
snap25b	ENSDARG00000058117	20	0.0282354	1.52884	0.043	0.118	1	8
snap25b	ENSDARG00000058117	20	4.09823e-08	1.59393	0	0.118	0.000751616	9
snd1	ENSDARG00000006766	20	9.06454e-17	0.806018	0.049	0.373	1.66244e-12	0
snd1	ENSDARG00000006766	20	0.00104038	0.884603	0.201	0.373	1	10
snd1	ENSDARG00000006766	20	0.0442198	0.603244	0.277	0.373	1	11
snd1	ENSDARG00000006766	20	0.000375706	0.812946	0.17	0.373	1	12
snd1	ENSDARG00000006766	20	1.20772e-05	0.923666	0.131	0.373	0.221495	13
snd1	ENSDARG00000006766	20	0.380573	0.614403	0.387	0.373	1	14
snd1	ENSDARG00000006766	20	1.46494e-12	1.01059	0.028	0.373	2.68671e-08	15
snd1	ENSDARG00000006766	20	0.0523872	0.824738	0.219	0.373	1	16
snd1	ENSDARG00000006766	20	0.0429052	0.627544	0.233	0.373	1	17
snd1	ENSDARG00000006766	20	0.871007	0.3896	0.442	0.373	1	18
snd1	ENSDARG00000006766	20	0.0463118	0.518384	0.222	0.373	1	19
snd1	ENSDARG00000006766	20	2.21089e-16	1.05762	0.034	0.373	4.05477e-12	1
snd1	ENSDARG00000006766	20	0.0218786	0.804533	0.373	0.208	1	21
snd1	ENSDARG00000006766	20	0.0211068	0.818154	0.373	0.204	1	22
snd1	ENSDARG00000006766	20	0.0658695	0.572054	0.373	0.207	1	23
snd1	ENSDARG00000006766	20	0.0815995	0.851132	0.373	0.231	1	24
snd1	ENSDARG00000006766	20	0.0329785	1.10786	0.373	0	1	25
snd1	ENSDARG00000006766	20	0.138009	0.952999	0.373	0.125	1	26
snd1	ENSDARG00000006766	20	0.000740476	0.829837	0.208	0.373	1	2
snd1	ENSDARG00000006766	20	3.61296e-17	0.854893	0.038	0.373	6.62617e-13	3
snd1	ENSDARG00000006766	20	0.0631679	0.436116	0.268	0.373	1	4
snd1	ENSDARG00000006766	20	5.63006e-11	0.66552	0.056	0.373	1.03255e-06	5
snd1	ENSDARG00000006766	20	0.0564238	0.76417	0.327	0.373	1	6
snd1	ENSDARG00000006766	20	1.37713e-16	0.844491	0.038	0.373	2.52565e-12	7
snd1	ENSDARG00000006766	20	0.055023	0.714431	0.303	0.373	1	8
snd1	ENSDARG00000006766	20	8.46968e-14	1.00321	0.04	0.373	1.55334e-09	9
sox4a.1	NA	20	1.6996e-26	1.87485	0.01	0.275	3.11707e-22	0
sox4a.1	NA	20	8.64117e-07	1.82765	0.047	0.275	0.0158479	10
sox4a.1	NA	20	0.109177	1.36431	0.208	0.275	1	11
sox4a.1	NA	20	0.0435901	1.36274	0.175	0.275	1	12
sox4a.1	NA	20	0.00192362	0.261712	0.629	0.275	1	13
sox4a.1	NA	20	0.909105	1.29127	0.358	0.275	1	14
sox4a.1	NA	20	5.54647e-10	1.79255	0.017	0.275	1.01722e-05	15
sox4a.1	NA	20	0.911594	0.885151	0.312	0.275	1	16
sox4a.1	NA	20	0.000245774	1.84881	0.033	0.275	1	17
sox4a.1	NA	20	0.568203	1.22456	0.419	0.275	1	18
sox4a.1	NA	20	0.285781	1.11331	0.222	0.275	1	19
sox4a.1	NA	20	1.09126e-11	1.88319	0.027	0.275	2.00138e-07	1
sox4a.1	NA	20	0.705421	1.38159	0.275	0.302	1	21
sox4a.1	NA	20	0.0504496	1.63212	0.275	0.143	1	22
sox4a.1	NA	20	0.0962755	1.70744	0.275	0.138	1	23
sox4a.1	NA	20	0.0725747	1.74457	0.275	0.115	1	24
sox4a.1	NA	20	0.0808893	1.94521	0.275	0	1	25
sox4a.1	NA	20	0.0994873	1.94521	0.275	0	1	26
sox4a.1	NA	20	1.97267e-12	1.89078	0.029	0.275	3.61787e-08	2
sox4a.1	NA	20	9.63931e-07	1.4214	0.07	0.275	0.0176785	3
sox4a.1	NA	20	1.15741e-10	1.9013	0.026	0.275	2.12269e-06	4
sox4a.1	NA	20	0.00131006	1.15508	0.113	0.275	1	5
sox4a.1	NA	20	0.0112463	0.845442	0.609	0.275	1	6
sox4a.1	NA	20	2.54379e-16	1.82895	0.016	0.275	4.6653e-12	7
sox4a.1	NA	20	0.909323	1.33901	0.336	0.275	1	8
sox4a.1	NA	20	2.41025e-07	1.82039	0.056	0.275	0.00442039	9
ssr1	ENSDARG00000101627	20	3.52344e-05	0.658638	0.026	0.137	0.646199	0
ssr1	ENSDARG00000101627	20	0.144398	0.722574	0.077	0.137	1	10
ssr1	ENSDARG00000101627	20	0.496857	0.63147	0.109	0.137	1	11
ssr1	ENSDARG00000101627	20	0.944134	0.504844	0.14	0.137	1	12
ssr1	ENSDARG00000101627	20	0.388352	0.688163	0.103	0.137	1	13
ssr1	ENSDARG00000101627	20	0.19277	0.497984	0.245	0.137	1	14
ssr1	ENSDARG00000101627	20	0.000252613	0.647811	0.017	0.137	1	15
ssr1	ENSDARG00000101627	20	0.620268	0.418757	0.188	0.137	1	16
ssr1	ENSDARG00000101627	20	0.474443	0.630859	0.1	0.137	1	17
ssr1	ENSDARG00000101627	20	0.414643	0.73587	0.093	0.137	1	18
ssr1	ENSDARG00000101627	20	0.167779	0.693744	0.063	0.137	1	19
ssr1	ENSDARG00000101627	20	0.000339396	0.740093	0.027	0.137	1	1
ssr1	ENSDARG00000101627	20	0.278307	0.689156	0.137	0.075	1	21
ssr1	ENSDARG00000101627	20	0.460777	0.481575	0.137	0.204	1	22
ssr1	ENSDARG00000101627	20	0.128827	0.781588	0.137	0.034	1	23
ssr1	ENSDARG00000101627	20	0.401021	0.734571	0.137	0.077	1	24
ssr1	ENSDARG00000101627	20	0.249668	0.795844	0.137	0	1	25
ssr1	ENSDARG00000101627	20	0.278324	0.795844	0.137	0	1	26
ssr1	ENSDARG00000101627	20	0.256294	0.678059	0.092	0.137	1	2
ssr1	ENSDARG00000101627	20	0.00389023	0.501463	0.041	0.137	1	3
ssr1	ENSDARG00000101627	20	0.394511	0.58516	0.102	0.137	1	4
ssr1	ENSDARG00000101627	20	0.000523429	0.638744	0.028	0.137	1	5
ssr1	ENSDARG00000101627	20	0.152914	0.58348	0.256	0.137	1	6
ssr1	ENSDARG00000101627	20	4.44895e-11	0.783181	0.003	0.137	8.15937e-07	7
ssr1	ENSDARG00000101627	20	0.616121	0.596665	0.18	0.137	1	8
ssr1	ENSDARG00000101627	20	7.45504e-07	0.765193	0.008	0.137	0.0136726	9
stard10	ENSDARG00000097718	20	4.02081e-59	2.082	0.025	0.627	7.37417e-55	0
stard10	ENSDARG00000097718	20	1.80188e-10	1.79111	0.266	0.627	3.30465e-06	10
stard10	ENSDARG00000097718	20	1.98683e-16	1.946	0.144	0.627	3.64384e-12	11
stard10	ENSDARG00000097718	20	5.85863e-15	1.86482	0.14	0.627	1.07447e-10	12
stard10	ENSDARG00000097718	20	1.68949e-15	1.88679	0.137	0.627	3.09852e-11	13
stard10	ENSDARG00000097718	20	0.190964	0.76986	0.802	0.627	1	14
stard10	ENSDARG00000097718	20	3.94586e-25	2.11631	0.028	0.627	7.23671e-21	15
stard10	ENSDARG00000097718	20	5.46966e-06	1.96669	0.188	0.627	0.100314	16
stard10	ENSDARG00000097718	20	1.79531e-09	2.05194	0.133	0.627	3.2926e-05	17
stard10	ENSDARG00000097718	20	3.34931e-06	1.97883	0.279	0.627	0.0614263	18
stard10	ENSDARG00000097718	20	1.29476e-12	2.20025	0.016	0.627	2.37459e-08	19
stard10	ENSDARG00000097718	20	5.11591e-23	2.04871	0.102	0.627	9.38258e-19	1
stard10	ENSDARG00000097718	20	4.44861e-07	1.86832	0.627	0.245	0.00815875	21
stard10	ENSDARG00000097718	20	1.03904e-06	1.68306	0.627	0.204	0.019056	22
stard10	ENSDARG00000097718	20	3.60362e-07	2.20096	0.627	0.034	0.00660904	23
stard10	ENSDARG00000097718	20	2.92871e-06	2.11989	0.627	0.077	0.0537125	24
stard10	ENSDARG00000097718	20	0.00172356	2.2228	0.627	0	1	25
stard10	ENSDARG00000097718	20	0.00299192	2.2228	0.627	0	1	26
stard10	ENSDARG00000097718	20	4.45816e-32	2.09919	0.058	0.627	8.17626e-28	2
stard10	ENSDARG00000097718	20	6.00321e-07	0.827934	0.266	0.627	0.0110099	3
stard10	ENSDARG00000097718	20	8.46743e-31	2.18261	0.03	0.627	1.55293e-26	4
stard10	ENSDARG00000097718	20	1.20161e-29	1.90107	0.046	0.627	2.20376e-25	5
stard10	ENSDARG00000097718	20	5.13892e-07	1.62779	0.477	0.627	0.00942477	6
stard10	ENSDARG00000097718	20	7.90999e-36	1.98683	0.043	0.627	1.45069e-31	7
stard10	ENSDARG00000097718	20	4.36793e-15	1.97901	0.18	0.627	8.01078e-11	8
stard10	ENSDARG00000097718	20	5.23092e-18	1.92839	0.139	0.627	9.59351e-14	9
tars	NA	20	6.86486e-10	0.715018	0.173	0.569	1.25902e-05	0
tars	NA	20	0.00017435	1.04005	0.408	0.569	1	10
tars	NA	20	6.06456e-07	1.12054	0.287	0.569	0.0111224	11
tars	NA	20	1.40224e-06	1.05405	0.275	0.569	0.0257171	12
tars	NA	20	0.000340716	0.854515	0.389	0.569	1	13
tars	NA	20	0.0897622	0.761471	0.623	0.569	1	14
tars	NA	20	3.62389e-11	1.16084	0.129	0.569	6.64622e-07	15
tars	NA	20	0.0384451	0.735219	0.406	0.569	1	16
tars	NA	20	0.00369976	0.879945	0.35	0.569	1	17
tars	NA	20	0.00361413	0.931028	0.395	0.569	1	18
tars	NA	20	4.93065e-08	1.40252	0.111	0.569	0.000904282	19
tars	NA	20	1.32486e-19	1.42958	0.089	0.569	2.42979e-15	1
tars	NA	20	0.000915725	1.04312	0.569	0.34	1	21
tars	NA	20	0.0049028	0.925104	0.569	0.408	1	22
tars	NA	20	0.00146493	1.29839	0.569	0.31	1	23
tars	NA	20	0.00590779	0.922783	0.569	0.269	1	24
tars	NA	20	0.00375037	1.6612	0.569	0	1	25
tars	NA	20	0.0731138	1.10326	0.569	0.25	1	26
tars	NA	20	7.77967e-06	0.942846	0.327	0.569	0.142679	2
tars	NA	20	7.57696e-05	0.33698	0.237	0.569	1	3
tars	NA	20	1.65246e-11	1.22668	0.166	0.569	3.03061e-07	4
tars	NA	20	1.39299e-14	1.0474	0.113	0.569	2.55474e-10	5
tars	NA	20	0.219646	0.691576	0.744	0.569	1	6
tars	NA	20	2.85751e-24	1.3151	0.065	0.569	5.24067e-20	7
tars	NA	20	3.18297e-06	1.17381	0.355	0.569	0.0583758	8
tars	NA	20	2.80359e-14	1.34856	0.131	0.569	5.14179e-10	9
ttf2	ENSDARG00000104105	20	1.64386e-05	0.68434	0.018	0.118	0.301483	0
ttf2	ENSDARG00000104105	20	0.120516	0.732819	0.059	0.118	1	10
ttf2	ENSDARG00000104105	20	1.15179e-05	0.792903	0.005	0.118	0.211238	11
ttf2	ENSDARG00000104105	20	0.00121658	0.786149	0.018	0.118	1	12
ttf2	ENSDARG00000104105	20	0.000267022	0.801003	0.011	0.118	1	13
ttf2	ENSDARG00000104105	20	0.144163	0.720361	0.057	0.118	1	14
ttf2	ENSDARG00000104105	20	0.00116514	0.700428	0.017	0.118	1	15
ttf2	ENSDARG00000104105	20	0.321714	0.431627	0.219	0.118	1	16
ttf2	ENSDARG00000104105	20	0.971357	0.580772	0.133	0.118	1	17
ttf2	ENSDARG00000104105	20	0.021357	0.809036	0	0.118	1	18
ttf2	ENSDARG00000104105	20	0.0229956	0.787232	0.016	0.118	1	19
ttf2	ENSDARG00000104105	20	0.000992221	0.721737	0.024	0.118	1	1
ttf2	ENSDARG00000104105	20	0.0107582	0.809036	0.118	0	1	21
ttf2	ENSDARG00000104105	20	0.0141236	0.809036	0.118	0	1	22
ttf2	ENSDARG00000104105	20	0.191254	0.794779	0.118	0.034	1	23
ttf2	ENSDARG00000104105	20	0.508592	0.743161	0.118	0.077	1	24
ttf2	ENSDARG00000104105	20	0.881919	0.767735	0.118	0.111	1	25
ttf2	ENSDARG00000104105	20	0.968554	0.728612	0.118	0.125	1	26
ttf2	ENSDARG00000104105	20	0.000204011	0.768757	0.02	0.118	1	2
ttf2	ENSDARG00000104105	20	0.00111907	0.530037	0.026	0.118	1	3
ttf2	ENSDARG00000104105	20	0.0407088	0.703463	0.047	0.118	1	4
ttf2	ENSDARG00000104105	20	0.000213152	0.714076	0.018	0.118	1	5
ttf2	ENSDARG00000104105	20	0.157742	0.723359	0.068	0.118	1	6
ttf2	ENSDARG00000104105	20	1.66562e-09	0.802132	0.003	0.118	3.05474e-05	7
ttf2	ENSDARG00000104105	20	6.90541e-06	0.804497	0.005	0.118	0.126645	8
ttf2	ENSDARG00000104105	20	0.00307625	0.748902	0.028	0.118	1	9
uggt1	ENSDARG00000054746	20	3.98739e-26	0.493249	0.005	0.235	7.31287e-22	0
uggt1	ENSDARG00000054746	20	7.69608e-09	0.50829	0.012	0.235	0.000141146	10
uggt1	ENSDARG00000054746	20	0.00126	0.392139	0.084	0.235	1	11
uggt1	ENSDARG00000054746	20	2.76527e-07	0.471057	0.023	0.235	0.0050715	12
uggt1	ENSDARG00000054746	20	0.00215786	0.39448	0.086	0.235	1	13
uggt1	ENSDARG00000054746	20	8.48905e-05	0.476732	0.038	0.235	1	14
uggt1	ENSDARG00000054746	20	3.41709e-11	0.518217	0	0.235	6.26695e-07	15
uggt1	ENSDARG00000054746	20	0.0135129	0.459101	0.031	0.235	1	16
uggt1	ENSDARG00000054746	20	7.92889e-05	0.518217	0	0.235	1	17
uggt1	ENSDARG00000054746	20	0.0987177	0.367961	0.116	0.235	1	18
uggt1	ENSDARG00000054746	20	5.37266e-05	0.518217	0	0.235	0.985345	19
uggt1	ENSDARG00000054746	20	1.51762e-15	0.502423	0.003	0.235	2.78332e-11	1
uggt1	ENSDARG00000054746	20	0.0109736	0.376087	0.235	0.057	1	21
uggt1	ENSDARG00000054746	20	0.000336243	0.518217	0.235	0	1	22
uggt1	ENSDARG00000054746	20	0.00518608	0.518217	0.235	0	1	23
uggt1	ENSDARG00000054746	20	0.0079704	0.518217	0.235	0	1	24
uggt1	ENSDARG00000054746	20	0.112885	0.518217	0.235	0	1	25
uggt1	ENSDARG00000054746	20	0.134801	0.518217	0.235	0	1	26
uggt1	ENSDARG00000054746	20	2.75679e-14	0.501827	0.012	0.235	5.05595e-10	2
uggt1	ENSDARG00000054746	20	4.73166e-18	0.468408	0.007	0.235	8.67787e-14	3
uggt1	ENSDARG00000054746	20	3.57271e-06	0.376135	0.043	0.235	0.0655235	4
uggt1	ENSDARG00000054746	20	2.72398e-15	0.516883	0.004	0.235	4.99579e-11	5
uggt1	ENSDARG00000054746	20	1.10002e-09	0.48834	0.023	0.235	2.01743e-05	6
uggt1	ENSDARG00000054746	20	1.10786e-17	0.494397	0.005	0.235	2.03182e-13	7
uggt1	ENSDARG00000054746	20	0.000259363	0.404056	0.071	0.235	1	8
uggt1	ENSDARG00000054746	20	4.51472e-15	0.518217	0	0.235	8.28e-11	9
ythdf2	ENSDARG00000014498	20	2.01057e-05	0.63471	0.047	0.196	0.368739	0
ythdf2	ENSDARG00000014498	20	0.653862	0.479031	0.254	0.196	1	10
ythdf2	ENSDARG00000014498	20	0.540037	0.476456	0.267	0.196	1	11
ythdf2	ENSDARG00000014498	20	0.880299	0.535367	0.228	0.196	1	12
ythdf2	ENSDARG00000014498	20	0.343827	0.396003	0.291	0.196	1	13
ythdf2	ENSDARG00000014498	20	0.167896	0.451147	0.349	0.196	1	14
ythdf2	ENSDARG00000014498	20	0.000152423	0.80493	0.039	0.196	1	15
ythdf2	ENSDARG00000014498	20	0.790208	0.583182	0.25	0.196	1	16
ythdf2	ENSDARG00000014498	20	0.557047	0.64786	0.167	0.196	1	17
ythdf2	ENSDARG00000014498	20	0.402599	0.404582	0.326	0.196	1	18
ythdf2	ENSDARG00000014498	20	0.980542	0.417849	0.206	0.196	1	19
ythdf2	ENSDARG00000014498	20	8.14851e-05	0.834065	0.048	0.196	1	1
ythdf2	ENSDARG00000014498	20	0.303413	0.463298	0.196	0.321	1	21
ythdf2	ENSDARG00000014498	20	0.729299	0.563961	0.196	0.265	1	22
ythdf2	ENSDARG00000014498	20	0.333327	0.546249	0.196	0.345	1	23
ythdf2	ENSDARG00000014498	20	0.486007	0.769244	0.196	0.154	1	24
ythdf2	ENSDARG00000014498	20	0.155835	0.943605	0.196	0	1	25
ythdf2	ENSDARG00000014498	20	0.535809	0.845549	0.196	0.125	1	26
ythdf2	ENSDARG00000014498	20	0.451917	0.597235	0.171	0.196	1	2
ythdf2	ENSDARG00000014498	20	0.00818728	0.469685	0.079	0.196	1	3
ythdf2	ENSDARG00000014498	20	0.0198427	0.775191	0.094	0.196	1	4
ythdf2	ENSDARG00000014498	20	0.000734814	0.573687	0.056	0.196	1	5
ythdf2	ENSDARG00000014498	20	0.0019128	0.427515	0.53	0.196	1	6
ythdf2	ENSDARG00000014498	20	1.20098e-06	0.684738	0.032	0.196	0.0220259	7
ythdf2	ENSDARG00000014498	20	0.320656	0.557976	0.313	0.196	1	8
ythdf2	ENSDARG00000014498	20	0.00193837	0.827708	0.067	0.196	1	9
zbed4	ENSDARG00000024306	20	0.00126471	0.331617	0.056	0.176	1	0
zbed4	ENSDARG00000024306	20	0.180054	0.521115	0.118	0.176	1	10
zbed4	ENSDARG00000024306	20	0.966568	0.333196	0.198	0.176	1	11
zbed4	ENSDARG00000024306	20	0.513076	0.28002	0.146	0.176	1	12
zbed4	ENSDARG00000024306	20	0.705927	0.304895	0.166	0.176	1	13
zbed4	ENSDARG00000024306	20	0.679382	0.462416	0.17	0.176	1	14
zbed4	ENSDARG00000024306	20	0.000373553	0.446894	0.034	0.176	1	15
zbed4	ENSDARG00000024306	20	0.428784	0.50109	0.125	0.176	1	16
zbed4	ENSDARG00000024306	20	0.5459	0.463676	0.15	0.176	1	17
zbed4	ENSDARG00000024306	20	0.947127	0.36985	0.209	0.176	1	18
zbed4	ENSDARG00000024306	20	0.177515	0.387584	0.095	0.176	1	19
zbed4	ENSDARG00000024306	20	4.23914e-07	0.610357	0.02	0.176	0.00777459	1
zbed4	ENSDARG00000024306	20	0.571729	0.460851	0.176	0.151	1	21
zbed4	ENSDARG00000024306	20	0.217071	0.540021	0.176	0.102	1	22
zbed4	ENSDARG00000024306	20	0.366945	0.387915	0.176	0.103	1	23
zbed4	ENSDARG00000024306	20	0.370351	0.565799	0.176	0.115	1	24
zbed4	ENSDARG00000024306	20	0.182543	0.66241	0.176	0	1	25
zbed4	ENSDARG00000024306	20	0.832248	0.491174	0.176	0.25	1	26
zbed4	ENSDARG00000024306	20	0.408426	0.35582	0.142	0.176	1	2
zbed4	ENSDARG00000024306	20	0.0018476	0.30278	0.055	0.176	1	3
zbed4	ENSDARG00000024306	20	3.22303e-06	0.599266	0.021	0.176	0.0591103	4
zbed4	ENSDARG00000024306	20	0.00488703	0.316111	0.06	0.176	1	5
zbed4	ENSDARG00000024306	20	0.515283	0.422249	0.256	0.176	1	6
zbed4	ENSDARG00000024306	20	1.40476e-11	0.608336	0.008	0.176	2.57634e-07	7
zbed4	ENSDARG00000024306	20	0.446053	0.483959	0.152	0.176	1	8
zbed4	ENSDARG00000024306	20	0.0278647	0.458053	0.079	0.176	1	9
zc4h2	ENSDARG00000015314	20	1.81589e-17	0.832234	0.002	0.137	3.33033e-13	0
zc4h2	ENSDARG00000015314	20	0.000275677	0.804993	0.018	0.137	1	10
zc4h2	ENSDARG00000015314	20	0.17165	0.684481	0.084	0.137	1	11
zc4h2	ENSDARG00000015314	20	0.0099818	0.74115	0.041	0.137	1	12
zc4h2	ENSDARG00000015314	20	0.185196	0.719616	0.086	0.137	1	13
zc4h2	ENSDARG00000015314	20	0.000608341	0.830092	0.009	0.137	1	14
zc4h2	ENSDARG00000015314	20	5.60503e-07	0.840879	0	0.137	0.0102796	15
zc4h2	ENSDARG00000015314	20	0.0304305	0.840879	0	0.137	1	16
zc4h2	ENSDARG00000015314	20	0.0138396	0.785426	0.017	0.137	1	17
zc4h2	ENSDARG00000015314	20	0.656294	0.397986	0.116	0.137	1	18
zc4h2	ENSDARG00000015314	20	0.0339533	0.74788	0.032	0.137	1	19
zc4h2	ENSDARG00000015314	20	1.25582e-05	0.803232	0.017	0.137	0.230318	1
zc4h2	ENSDARG00000015314	20	0.143759	0.675244	0.137	0.057	1	21
zc4h2	ENSDARG00000015314	20	0.881885	0.618078	0.137	0.143	1	22
zc4h2	ENSDARG00000015314	20	0.128827	0.826623	0.137	0.034	1	23
zc4h2	ENSDARG00000015314	20	0.0506228	0.840879	0.137	0	1	24
zc4h2	ENSDARG00000015314	20	0.249668	0.840879	0.137	0	1	25
zc4h2	ENSDARG00000015314	20	0.837873	0.760455	0.137	0.125	1	26
zc4h2	ENSDARG00000015314	20	1.73994e-10	0.837361	0.003	0.137	3.19106e-06	2
zc4h2	ENSDARG00000015314	20	2.70758e-14	0.840879	0	0.137	4.96569e-10	3
zc4h2	ENSDARG00000015314	20	0.000128988	0.821976	0.021	0.137	1	4
zc4h2	ENSDARG00000015314	20	8.39965e-05	0.521639	0.021	0.137	1	5
zc4h2	ENSDARG00000015314	20	0.0160314	0.795688	0.053	0.137	1	6
zc4h2	ENSDARG00000015314	20	9.44964e-08	0.806534	0.011	0.137	0.00173306	7
zc4h2	ENSDARG00000015314	20	0.452674	0.581632	0.213	0.137	1	8
zc4h2	ENSDARG00000015314	20	6.05121e-08	0.828102	0.004	0.137	0.00110979	9
zswim5	ENSDARG00000055900	20	7.6522e-05	0.770002	0.072	0.235	1	0
zswim5	ENSDARG00000055900	20	0.280702	0.897207	0.201	0.235	1	10
zswim5	ENSDARG00000055900	20	0.564762	0.797783	0.238	0.235	1	11
zswim5	ENSDARG00000055900	20	0.125306	0.854304	0.164	0.235	1	12
zswim5	ENSDARG00000055900	20	0.472372	0.74264	0.217	0.235	1	13
zswim5	ENSDARG00000055900	20	0.326796	0.933237	0.208	0.235	1	14
zswim5	ENSDARG00000055900	20	0.00505057	0.825638	0.09	0.235	1	15
zswim5	ENSDARG00000055900	20	0.0297839	1.11453	0.062	0.235	1	16
zswim5	ENSDARG00000055900	20	0.0148436	1.08094	0.083	0.235	1	17
zswim5	ENSDARG00000055900	20	0.399178	1.01128	0.209	0.235	1	18
zswim5	ENSDARG00000055900	20	0.137938	0.877078	0.143	0.235	1	19
zswim5	ENSDARG00000055900	20	8.84712e-08	1.1096	0.038	0.235	0.00162256	1
zswim5	ENSDARG00000055900	20	0.912677	0.807773	0.235	0.283	1	21
zswim5	ENSDARG00000055900	20	0.500686	0.898358	0.235	0.224	1	22
zswim5	ENSDARG00000055900	20	0.242257	0.654489	0.235	0.448	1	23
zswim5	ENSDARG00000055900	20	0.722005	0.711727	0.235	0.231	1	24
zswim5	ENSDARG00000055900	20	0.328743	1.10749	0.235	0.111	1	25
zswim5	ENSDARG00000055900	20	0.445417	0.971148	0.235	0.125	1	26
zswim5	ENSDARG00000055900	20	0.293522	0.833787	0.202	0.235	1	2
zswim5	ENSDARG00000055900	20	1.00168e-05	0.786656	0.058	0.235	0.183708	3
zswim5	ENSDARG00000055900	20	1.75e-06	0.991682	0.043	0.235	0.0320949	4
zswim5	ENSDARG00000055900	20	2.91512e-08	0.995656	0.032	0.235	0.000534633	5
zswim5	ENSDARG00000055900	20	0.540372	0.954883	0.248	0.235	1	6
zswim5	ENSDARG00000055900	20	1.52655e-09	1.00447	0.03	0.235	2.79969e-05	7
zswim5	ENSDARG00000055900	20	0.767826	0.840412	0.265	0.235	1	8
zswim5	ENSDARG00000055900	20	0.000253357	1.0369	0.075	0.235	1	9
abca2	ENSDARG00000013500	21	2.53031e-78	1.18699	0.018	0.736	4.6406e-74	0
abca2	ENSDARG00000013500	21	7.94876e-25	1.16401	0.065	0.736	1.4578e-20	10
abca2	ENSDARG00000013500	21	4.04875e-05	0.368427	0.441	0.736	0.742541	11
abca2	ENSDARG00000013500	21	4.00517e-10	0.626581	0.257	0.736	7.34547e-06	12
abca2	ENSDARG00000013500	21	1.18735e-13	0.721207	0.189	0.736	2.1776e-09	13
abca2	ENSDARG00000013500	21	1.641e-17	1.15216	0.113	0.736	3.0096e-13	14
abca2	ENSDARG00000013500	21	1.38342e-24	0.988248	0.051	0.736	2.53719e-20	15
abca2	ENSDARG00000013500	21	2.73041e-09	1.23578	0.062	0.736	5.00756e-05	16
abca2	ENSDARG00000013500	21	7.03237e-14	1.22718	0.05	0.736	1.28974e-09	17
abca2	ENSDARG00000013500	21	3.82888e-09	1.10357	0.209	0.736	7.02217e-05	18
abca2	ENSDARG00000013500	21	5.91023e-16	1.2939	0	0.736	1.08394e-11	19
abca2	ENSDARG00000013500	21	7.9526e-24	0.950527	0.123	0.736	1.45851e-19	1
abca2	ENSDARG00000013500	21	2.25012e-10	1.08109	0.118	0.736	4.12672e-06	20
abca2	ENSDARG00000013500	21	7.19045e-11	1.14181	0.736	0.122	1.31873e-06	22
abca2	ENSDARG00000013500	21	3.15577e-09	1.2939	0.736	0	5.78769e-05	23
abca2	ENSDARG00000013500	21	2.75715e-08	1.2697	0.736	0.038	0.000505662	24
abca2	ENSDARG00000013500	21	0.000331052	1.2939	0.736	0	1	25
abca2	ENSDARG00000013500	21	0.000666609	1.2939	0.736	0	1	26
abca2	ENSDARG00000013500	21	9.80379e-42	1.18087	0.049	0.736	1.79801e-37	2
abca2	ENSDARG00000013500	21	5.98836e-40	0.884561	0.053	0.736	1.09827e-35	3
abca2	ENSDARG00000013500	21	7.30974e-42	1.21223	0.009	0.736	1.34061e-37	4
abca2	ENSDARG00000013500	21	2.64042e-37	1.02716	0.039	0.736	4.84252e-33	5
abca2	ENSDARG00000013500	21	1.21096e-32	1.22744	0.083	0.736	2.2209e-28	6
abca2	ENSDARG00000013500	21	2.43743e-29	0.887932	0.086	0.736	4.47025e-25	7
abca2	ENSDARG00000013500	21	9.20148e-21	1.06203	0.171	0.736	1.68755e-16	8
abca2	ENSDARG00000013500	21	5.29144e-28	1.1089	0.087	0.736	9.70449e-24	9
aldocb	ENSDARG00000019702	21	1.51389e-111	1.57708	0.008	0.868	2.77647e-107	0
aldocb	ENSDARG00000019702	21	2.01168e-39	1.6007	0.012	0.868	3.68941e-35	10
aldocb	ENSDARG00000019702	21	2.25118e-06	0.538828	0.525	0.868	0.0412866	11
aldocb	ENSDARG00000019702	21	2.9055e-05	0.491449	0.52	0.868	0.532868	12
aldocb	ENSDARG00000019702	21	3.63602e-33	1.41152	0.051	0.868	6.66847e-29	13
aldocb	ENSDARG00000019702	21	5.36148e-23	1.41314	0.075	0.868	9.83296e-19	14
aldocb	ENSDARG00000019702	21	2.3305e-41	1.54932	0.006	0.868	4.27414e-37	15
aldocb	ENSDARG00000019702	21	3.70566e-12	1.59643	0.031	0.868	6.79617e-08	16
aldocb	ENSDARG00000019702	21	5.55847e-18	1.5595	0.033	0.868	1.01942e-13	17
aldocb	ENSDARG00000019702	21	1.78934e-13	1.4675	0.07	0.868	3.28165e-09	18
aldocb	ENSDARG00000019702	21	2.18357e-16	1.40053	0.079	0.868	4.00466e-12	19
aldocb	ENSDARG00000019702	21	4.00501e-65	1.6223	0	0.868	7.34519e-61	1
aldocb	ENSDARG00000019702	21	7.27825e-11	0.824764	0.137	0.868	1.33483e-06	20
aldocb	ENSDARG00000019702	21	0.03207	0.36595	0.868	0.755	1	22
aldocb	ENSDARG00000019702	21	1.05305e-07	0.895016	0.868	0.241	0.00193129	23
aldocb	ENSDARG00000019702	21	2.2031e-09	1.35535	0.868	0.038	4.04049e-05	24
aldocb	ENSDARG00000019702	21	3.15079e-05	1.6223	0.868	0	0.577855	25
aldocb	ENSDARG00000019702	21	0.00388216	0.83761	0.868	0.25	1	26
aldocb	ENSDARG00000019702	21	3.1406e-58	1.54022	0.038	0.868	5.75986e-54	2
aldocb	ENSDARG00000019702	21	1.40637e-81	1.53816	0.007	0.868	2.57928e-77	3
aldocb	ENSDARG00000019702	21	1.03187e-52	1.60952	0.004	0.868	1.89245e-48	4
aldocb	ENSDARG00000019702	21	1.21591e-52	1.45095	0.025	0.868	2.22999e-48	5
aldocb	ENSDARG00000019702	21	1.37366e-52	1.59521	0.026	0.868	2.5193e-48	6
aldocb	ENSDARG00000019702	21	6.63997e-74	1.5515	0.008	0.868	1.21777e-69	7
aldocb	ENSDARG00000019702	21	0.00286669	0.360133	0.801	0.868	1	8
aldocb	ENSDARG00000019702	21	3.2827e-49	1.55883	0.028	0.868	6.02048e-45	9
ap3s2	ENSDARG00000039882	21	1.25198e-42	1.28764	0.111	0.887	2.29613e-38	0
ap3s2	ENSDARG00000039882	21	1.40853e-27	1.65711	0.166	0.887	2.58325e-23	10
ap3s2	ENSDARG00000039882	21	1.45012e-07	0.646137	0.619	0.887	0.00265952	11
ap3s2	ENSDARG00000039882	21	3.39083e-05	0.505774	0.561	0.887	0.621879	12
ap3s2	ENSDARG00000039882	21	1.00091e-11	0.92666	0.514	0.887	1.83566e-07	13
ap3s2	ENSDARG00000039882	21	1.48419e-18	1.49305	0.358	0.887	2.722e-14	14
ap3s2	ENSDARG00000039882	21	2.08009e-34	1.71044	0.062	0.887	3.81488e-30	15
ap3s2	ENSDARG00000039882	21	8.363e-10	1.42197	0.312	0.887	1.53377e-05	16
ap3s2	ENSDARG00000039882	21	5.47799e-16	1.59876	0.15	0.887	1.00466e-11	17
ap3s2	ENSDARG00000039882	21	1.53404e-05	0.556311	0.535	0.887	0.281342	18
ap3s2	ENSDARG00000039882	21	1.06284e-17	1.70462	0.079	0.887	1.94925e-13	19
ap3s2	ENSDARG00000039882	21	5.72143e-39	1.65726	0.119	0.887	1.04931e-34	1
ap3s2	ENSDARG00000039882	21	1.64035e-14	1.52182	0.137	0.887	3.0084e-10	20
ap3s2	ENSDARG00000039882	21	3.04398e-06	0.673893	0.887	0.51	0.0558265	22
ap3s2	ENSDARG00000039882	21	1.94464e-11	1.85362	0.887	0.103	3.56646e-07	23
ap3s2	ENSDARG00000039882	21	1.22122e-10	1.85913	0.887	0.115	2.23971e-06	24
ap3s2	ENSDARG00000039882	21	2.90885e-05	1.89016	0.887	0.111	0.533484	25
ap3s2	ENSDARG00000039882	21	0.000106557	1.74411	0.887	0.125	1	26
ap3s2	ENSDARG00000039882	21	2.50488e-19	1.18801	0.419	0.887	4.59394e-15	2
ap3s2	ENSDARG00000039882	21	2.06991e-51	1.51372	0.065	0.887	3.79621e-47	3
ap3s2	ENSDARG00000039882	21	6.78763e-34	1.63418	0.128	0.887	1.24485e-29	4
ap3s2	ENSDARG00000039882	21	5.71487e-37	1.27317	0.085	0.887	1.04811e-32	5
ap3s2	ENSDARG00000039882	21	8.52686e-25	1.52327	0.357	0.887	1.56383e-20	6
ap3s2	ENSDARG00000039882	21	3.41479e-61	1.68596	0.035	0.887	6.26272e-57	7
ap3s2	ENSDARG00000039882	21	6.48673e-06	0.536871	0.796	0.887	0.118967	8
ap3s2	ENSDARG00000039882	21	1.05401e-46	1.82763	0.052	0.887	1.93306e-42	9
areg	ENSDARG00000076853	21	4.67363e-47	0.800301	0.039	0.642	8.57143e-43	0
areg	ENSDARG00000076853	21	4.09167e-22	0.990017	0.053	0.642	7.50413e-18	10
areg	ENSDARG00000076853	21	2.87254e-05	0.379179	0.327	0.642	0.526824	11
areg	ENSDARG00000076853	21	4.50283e-08	0.449925	0.228	0.642	0.000825818	12
areg	ENSDARG00000076853	21	2.66339e-24	0.98746	0.034	0.642	4.88465e-20	13
areg	ENSDARG00000076853	21	6.90019e-13	0.910635	0.132	0.642	1.2655e-08	14
areg	ENSDARG00000076853	21	1.15973e-24	0.968401	0.028	0.642	2.12694e-20	15
areg	ENSDARG00000076853	21	2.58514e-08	1.06826	0	0.642	0.000474115	16
areg	ENSDARG00000076853	21	5.65044e-10	0.913944	0.067	0.642	1.03629e-05	17
areg	ENSDARG00000076853	21	3.27533e-08	0.980692	0.14	0.642	0.000600696	18
areg	ENSDARG00000076853	21	5.19082e-13	1.04646	0.016	0.642	9.51996e-09	19
areg	ENSDARG00000076853	21	4.84076e-25	0.891199	0.075	0.642	8.87795e-21	1
areg	ENSDARG00000076853	21	1.18993e-08	0.784974	0.078	0.642	0.000218232	20
areg	ENSDARG00000076853	21	0.00269883	0.412994	0.642	0.347	1	22
areg	ENSDARG00000076853	21	9.1844e-08	1.06826	0.642	0	0.00168442	23
areg	ENSDARG00000076853	21	1.76303e-06	0.997419	0.642	0.077	0.0323339	24
areg	ENSDARG00000076853	21	0.00138338	1.06826	0.642	0	1	25
areg	ENSDARG00000076853	21	0.00245216	1.06826	0.642	0	1	26
areg	ENSDARG00000076853	21	2.17845e-37	1.00767	0.04	0.642	3.99528e-33	2
areg	ENSDARG00000076853	21	7.07696e-33	0.627883	0.05	0.642	1.29791e-28	3
areg	ENSDARG00000076853	21	1.99513e-32	0.968494	0.021	0.642	3.65906e-28	4
areg	ENSDARG00000076853	21	5.53659e-35	0.868792	0.025	0.642	1.01541e-30	5
areg	ENSDARG00000076853	21	9.16992e-36	1.04951	0.026	0.642	1.68176e-31	6
areg	ENSDARG00000076853	21	3.82823e-39	0.880554	0.032	0.642	7.02098e-35	7
areg	ENSDARG00000076853	21	1.03061e-08	0.661311	0.299	0.642	0.000189014	8
areg	ENSDARG00000076853	21	1.64066e-28	0.972803	0.048	0.642	3.00897e-24	9
atrip	ENSDARG00000063076	21	7.01995e-59	0.77747	0	0.415	1.28746e-54	0
atrip	ENSDARG00000063076	21	9.91485e-17	0.770648	0.012	0.415	1.81838e-12	10
atrip	ENSDARG00000063076	21	0.000370045	0.394278	0.193	0.415	1	11
atrip	ENSDARG00000063076	21	3.19788e-13	0.727332	0.041	0.415	5.86492e-09	12
atrip	ENSDARG00000063076	21	3.14023e-13	0.714832	0.04	0.415	5.75919e-09	13
atrip	ENSDARG00000063076	21	6.75779e-12	0.767476	0.009	0.415	1.23938e-07	14
atrip	ENSDARG00000063076	21	2.25811e-19	0.77747	0	0.415	4.14137e-15	15
atrip	ENSDARG00000063076	21	9.78532e-05	0.758907	0.031	0.415	1	16
atrip	ENSDARG00000063076	21	4.03018e-08	0.77747	0	0.415	0.000739135	17
atrip	ENSDARG00000063076	21	0.000119996	0.706239	0.093	0.415	1	18
atrip	ENSDARG00000063076	21	9.21146e-08	0.751406	0.016	0.415	0.00168938	19
atrip	ENSDARG00000063076	21	3.27342e-28	0.760414	0.003	0.415	6.00345e-24	1
atrip	ENSDARG00000063076	21	3.32322e-07	0.77747	0	0.415	0.00609478	20
atrip	ENSDARG00000063076	21	2.4056e-05	0.685276	0.415	0.061	0.441187	22
atrip	ENSDARG00000063076	21	7.47474e-05	0.77747	0.415	0	1	23
atrip	ENSDARG00000063076	21	0.000872794	0.679708	0.415	0.038	1	24
atrip	ENSDARG00000063076	21	0.021375	0.77747	0.415	0	1	25
atrip	ENSDARG00000063076	21	0.029627	0.77747	0.415	0	1	26
atrip	ENSDARG00000063076	21	2.63689e-30	0.769639	0.009	0.415	4.83606e-26	2
atrip	ENSDARG00000063076	21	2.88726e-41	0.77747	0	0.415	5.29524e-37	3
atrip	ENSDARG00000063076	21	1.22945e-24	0.77747	0	0.415	2.25482e-20	4
atrip	ENSDARG00000063076	21	3.92552e-29	0.77747	0	0.415	7.1994e-25	5
atrip	ENSDARG00000063076	21	1.87567e-10	0.684163	0.102	0.415	3.43997e-06	6
atrip	ENSDARG00000063076	21	1.59416e-33	0.765528	0.005	0.415	2.92369e-29	7
atrip	ENSDARG00000063076	21	7.83245e-08	0.607734	0.128	0.415	0.00143647	8
atrip	ENSDARG00000063076	21	3.36965e-26	0.77747	0	0.415	6.17993e-22	9
bambia	ENSDARG00000055381	21	1.49652e-49	1.47706	0.092	0.868	2.74462e-45	0
bambia	ENSDARG00000055381	21	8.9973e-19	1.42239	0.373	0.868	1.65011e-14	10
bambia	ENSDARG00000055381	21	4.78341e-12	0.810058	0.396	0.868	8.77278e-08	11
bambia	ENSDARG00000055381	21	3.48871e-18	1.29241	0.304	0.868	6.39829e-14	12
bambia	ENSDARG00000055381	21	2.28232e-19	1.35653	0.291	0.868	4.18577e-15	13
bambia	ENSDARG00000055381	21	9.72216e-13	1.17839	0.557	0.868	1.78304e-08	14
bambia	ENSDARG00000055381	21	1.72501e-24	1.42699	0.135	0.868	3.16367e-20	15
bambia	ENSDARG00000055381	21	1.81971e-08	1.31616	0.375	0.868	0.000333736	16
bambia	ENSDARG00000055381	21	2.17266e-12	1.39363	0.367	0.868	3.98466e-08	17
bambia	ENSDARG00000055381	21	1.07107e-14	1.96347	0.047	0.868	1.96435e-10	18
bambia	ENSDARG00000055381	21	3.60793e-14	1.49282	0.222	0.868	6.61695e-10	19
bambia	ENSDARG00000055381	21	3.15193e-18	1.15989	0.358	0.868	5.78064e-14	1
bambia	ENSDARG00000055381	21	4.6127e-11	0.922898	0.176	0.868	8.45969e-07	20
bambia	ENSDARG00000055381	21	1.44079e-11	1.40208	0.868	0.388	2.64241e-07	22
bambia	ENSDARG00000055381	21	1.5575e-10	1.83736	0.868	0.207	2.85646e-06	23
bambia	ENSDARG00000055381	21	9.07634e-05	0.857242	0.868	0.385	1	24
bambia	ENSDARG00000055381	21	3.15079e-05	1.9972	0.868	0	0.577855	25
bambia	ENSDARG00000055381	21	7.81804e-05	1.9972	0.868	0	1	26
bambia	ENSDARG00000055381	21	1.4612e-19	1.26014	0.405	0.868	2.67984e-15	2
bambia	ENSDARG00000055381	21	4.1328e-44	1.44004	0.084	0.868	7.57955e-40	3
bambia	ENSDARG00000055381	21	9.73219e-25	1.49906	0.247	0.868	1.78488e-20	4
bambia	ENSDARG00000055381	21	1.13777e-37	1.44896	0.081	0.868	2.08667e-33	5
bambia	ENSDARG00000055381	21	7.38102e-23	1.51648	0.35	0.868	1.35368e-18	6
bambia	ENSDARG00000055381	21	6.78713e-29	1.24171	0.148	0.868	1.24476e-24	7
bambia	ENSDARG00000055381	21	1.61924e-12	0.980449	0.621	0.868	2.96969e-08	8
bambia	ENSDARG00000055381	21	2.04673e-21	1.3981	0.333	0.868	3.75371e-17	9
btbd10a	ENSDARG00000062674	21	1.39403e-16	0.440276	0.039	0.34	2.55664e-12	0
btbd10a	ENSDARG00000062674	21	1.33722e-07	0.609817	0.071	0.34	0.00245245	10
btbd10a	ENSDARG00000062674	21	0.0231311	0.358603	0.228	0.34	1	11
btbd10a	ENSDARG00000062674	21	9.95457e-06	0.542508	0.105	0.34	0.182567	12
btbd10a	ENSDARG00000062674	21	2.31552e-05	0.362187	0.109	0.34	0.424666	13
btbd10a	ENSDARG00000062674	21	8.92504e-08	0.664377	0.038	0.34	0.00163685	14
btbd10a	ENSDARG00000062674	21	9.69781e-11	0.454376	0.028	0.34	1.77858e-06	15
btbd10a	ENSDARG00000062674	21	0.0149927	0.539408	0.125	0.34	1	16
btbd10a	ENSDARG00000062674	21	0.000924317	0.471431	0.083	0.34	1	17
btbd10a	ENSDARG00000062674	21	0.0130512	0.587958	0.163	0.34	1	18
btbd10a	ENSDARG00000062674	21	0.000675786	0.336884	0.079	0.34	1	19
btbd10a	ENSDARG00000062674	21	1.72038e-20	0.684309	0.01	0.34	3.15518e-16	1
btbd10a	ENSDARG00000062674	21	2.47688e-05	0.667661	0.02	0.34	0.45426	20
btbd10a	ENSDARG00000062674	21	0.00530341	0.491996	0.34	0.122	1	22
btbd10a	ENSDARG00000062674	21	0.0025497	0.585507	0.34	0.034	1	23
btbd10a	ENSDARG00000062674	21	0.000912516	0.703154	0.34	0	1	24
btbd10a	ENSDARG00000062674	21	0.0447909	0.703154	0.34	0	1	25
btbd10a	ENSDARG00000062674	21	0.0580844	0.703154	0.34	0	1	26
btbd10a	ENSDARG00000062674	21	6.48235e-06	0.446642	0.116	0.34	0.118886	2
btbd10a	ENSDARG00000062674	21	8.52458e-34	0.703154	0	0.34	1.56341e-29	3
btbd10a	ENSDARG00000062674	21	7.90239e-14	0.616225	0.026	0.34	1.4493e-09	4
btbd10a	ENSDARG00000062674	21	2.4315e-19	0.608321	0.011	0.34	4.45938e-15	5
btbd10a	ENSDARG00000062674	21	1.02842e-06	0.604714	0.109	0.34	0.0188613	6
btbd10a	ENSDARG00000062674	21	2.40991e-28	0.683907	0.003	0.34	4.41978e-24	7
btbd10a	ENSDARG00000062674	21	4.79149e-05	0.524316	0.133	0.34	0.87876	8
btbd10a	ENSDARG00000062674	21	4.5916e-15	0.65791	0.024	0.34	8.42099e-11	9
cab39l1	ENSDARG00000021374	21	2.71111e-35	0.904545	0.113	0.849	4.97217e-31	0
cab39l1	ENSDARG00000021374	21	1.71554e-10	0.766631	0.527	0.849	3.1463e-06	10
cab39l1	ENSDARG00000021374	21	4.74015e-08	0.513082	0.51	0.849	0.000869343	11
cab39l1	ENSDARG00000021374	21	2.51419e-10	0.649812	0.398	0.849	4.61102e-06	12
cab39l1	ENSDARG00000021374	21	1.95545e-05	0.396236	0.543	0.849	0.358629	13
cab39l1	ENSDARG00000021374	21	2.38737e-09	0.761306	0.557	0.849	4.37844e-05	14
cab39l1	ENSDARG00000021374	21	6.85053e-25	1.12243	0.101	0.849	1.25639e-20	15
cab39l1	ENSDARG00000021374	21	3.89556e-08	1.05857	0.25	0.849	0.000714446	16
cab39l1	ENSDARG00000021374	21	3.77978e-09	0.896155	0.383	0.849	6.93212e-05	17
cab39l1	ENSDARG00000021374	21	2.51492e-06	0.58007	0.512	0.849	0.0461236	18
cab39l1	ENSDARG00000021374	21	2.32726e-12	1.06295	0.222	0.849	4.2682e-08	19
cab39l1	ENSDARG00000021374	21	7.43113e-22	0.992586	0.229	0.849	1.36287e-17	1
cab39l1	ENSDARG00000021374	21	7.07441e-08	0.777378	0.314	0.849	0.00129745	20
cab39l1	ENSDARG00000021374	21	6.14168e-07	0.74656	0.849	0.551	0.0112638	22
cab39l1	ENSDARG00000021374	21	3.88744e-08	1.09469	0.849	0.276	0.000712956	23
cab39l1	ENSDARG00000021374	21	3.53579e-05	0.613785	0.849	0.423	0.648463	24
cab39l1	ENSDARG00000021374	21	0.00204292	0.558938	0.849	0.111	1	25
cab39l1	ENSDARG00000021374	21	0.000204711	1.37258	0.849	0.125	1	26
cab39l1	ENSDARG00000021374	21	1.07984e-19	0.993078	0.309	0.849	1.98042e-15	2
cab39l1	ENSDARG00000021374	21	9.81278e-23	0.602925	0.151	0.849	1.79966e-18	3
cab39l1	ENSDARG00000021374	21	3.12017e-23	1.09083	0.196	0.849	5.7224e-19	4
cab39l1	ENSDARG00000021374	21	8.90895e-33	0.998578	0.088	0.849	1.6339e-28	5
cab39l1	ENSDARG00000021374	21	2.77109e-15	0.958557	0.53	0.849	5.08219e-11	6
cab39l1	ENSDARG00000021374	21	2.45476e-40	1.05555	0.078	0.849	4.50203e-36	7
cab39l1	ENSDARG00000021374	21	1.9463e-12	0.819502	0.493	0.849	3.56951e-08	8
cab39l1	ENSDARG00000021374	21	2.55079e-34	1.31432	0.103	0.849	4.67814e-30	9
CABZ01073265.1	ENSDARG00000099425	21	2.99415e-128	2.21122	0.002	0.906	5.49128e-124	0
CABZ01073265.1	ENSDARG00000099425	21	1.52139e-42	2.216	0.006	0.906	2.79022e-38	10
CABZ01073265.1	ENSDARG00000099425	21	1.21217e-08	0.655087	0.594	0.906	0.000222313	11
CABZ01073265.1	ENSDARG00000099425	21	6.1596e-15	1.03874	0.409	0.906	1.12967e-10	12
CABZ01073265.1	ENSDARG00000099425	21	2.91832e-26	1.50841	0.154	0.906	5.35221e-22	13
CABZ01073265.1	ENSDARG00000099425	21	2.70378e-16	1.41665	0.406	0.906	4.95874e-12	14
CABZ01073265.1	ENSDARG00000099425	21	1.95462e-43	2.1887	0.011	0.906	3.58478e-39	15
CABZ01073265.1	ENSDARG00000099425	21	3.66089e-13	2.22796	0	0.906	6.71407e-09	16
CABZ01073265.1	ENSDARG00000099425	21	1.18292e-19	2.19529	0.033	0.906	2.16947e-15	17
CABZ01073265.1	ENSDARG00000099425	21	4.4983e-16	2.22796	0	0.906	8.24989e-12	18
CABZ01073265.1	ENSDARG00000099425	21	6.9663e-21	2.22796	0	0.906	1.27762e-16	19
CABZ01073265.1	ENSDARG00000099425	21	2.82484e-68	2.22796	0	0.906	5.18075e-64	1
CABZ01073265.1	ENSDARG00000099425	21	1.65917e-17	2.166	0.039	0.906	3.04292e-13	20
CABZ01073265.1	ENSDARG00000099425	21	0.0673792	0.287453	0.906	0.918	1	22
CABZ01073265.1	ENSDARG00000099425	21	6.36889e-12	2.10358	0.906	0.034	1.16805e-07	23
CABZ01073265.1	ENSDARG00000099425	21	1.93463e-11	2.22796	0.906	0	3.54811e-07	24
CABZ01073265.1	ENSDARG00000099425	21	1.48282e-05	2.22796	0.906	0	0.271948	25
CABZ01073265.1	ENSDARG00000099425	21	3.93413e-05	2.22796	0.906	0	0.721519	26
CABZ01073265.1	ENSDARG00000099425	21	1.01559e-74	2.21873	0.009	0.906	1.8626e-70	2
CABZ01073265.1	ENSDARG00000099425	21	5.49935e-48	1.61428	0.082	0.906	1.00858e-43	3
CABZ01073265.1	ENSDARG00000099425	21	6.90907e-53	2.1458	0.013	0.906	1.26712e-48	4
CABZ01073265.1	ENSDARG00000099425	21	1.57835e-43	1.74278	0.067	0.906	2.8947e-39	5
CABZ01073265.1	ENSDARG00000099425	21	1.01979e-56	2.1963	0.023	0.906	1.8703e-52	6
CABZ01073265.1	ENSDARG00000099425	21	1.52371e-78	2.17817	0.008	0.906	2.79449e-74	7
CABZ01073265.1	ENSDARG00000099425	21	6.82081e-05	0.422777	0.777	0.906	1	8
CABZ01073265.1	ENSDARG00000099425	21	1.05554e-53	2.15711	0.024	0.906	1.93586e-49	9
calca	ENSDARG00000056590	21	8.52676e-133	4.18084	0.005	0.962	1.56381e-128	0
calca	ENSDARG00000056590	21	1.52452e-44	4.12925	0.018	0.962	2.79598e-40	10
calca	ENSDARG00000056590	21	3.65499e-51	4.0915	0.015	0.962	6.70324e-47	11
calca	ENSDARG00000056590	21	2.04749e-45	4.0704	0.012	0.962	3.7551e-41	12
calca	ENSDARG00000056590	21	6.87455e-48	4.20532	0	0.962	1.26079e-43	13
calca	ENSDARG00000056590	21	9.72334e-33	4.20532	0	0.962	1.78326e-28	14
calca	ENSDARG00000056590	21	1.54808e-48	4.20532	0	0.962	2.83919e-44	15
calca	ENSDARG00000056590	21	2.08197e-14	4.20532	0	0.962	3.81833e-10	16
calca	ENSDARG00000056590	21	9.74035e-22	4.18445	0.017	0.962	1.78638e-17	17
calca	ENSDARG00000056590	21	1.51721e-17	4.20532	0	0.962	2.78256e-13	18
calca	ENSDARG00000056590	21	1.07132e-22	4.20532	0	0.962	1.96479e-18	19
calca	ENSDARG00000056590	21	7.08656e-72	4.19913	0.003	0.962	1.29967e-67	1
calca	ENSDARG00000056590	21	1.13919e-19	4.20532	0	0.962	2.08928e-15	20
calca	ENSDARG00000056590	21	3.78585e-19	4.20532	0.962	0	6.94326e-15	22
calca	ENSDARG00000056590	21	1.7189e-13	4.20532	0.962	0	3.15247e-09	23
calca	ENSDARG00000056590	21	1.53734e-12	4.20532	0.962	0	2.81947e-08	24
calca	ENSDARG00000056590	21	4.45714e-06	4.20532	0.962	0	0.081744	25
calca	ENSDARG00000056590	21	1.31627e-05	4.20532	0.962	0	0.241404	26
calca	ENSDARG00000056590	21	1.6373e-81	4.187	0.006	0.962	3.0028e-77	2
calca	ENSDARG00000056590	21	3.02722e-99	4.20532	0	0.962	5.55192e-95	3
calca	ENSDARG00000056590	21	9.46874e-61	4.20532	0	0.962	1.73657e-56	4
calca	ENSDARG00000056590	21	1.51503e-67	4.06364	0.011	0.962	2.77857e-63	5
calca	ENSDARG00000056590	21	3.10307e-65	4.19502	0.008	0.962	5.69103e-61	6
calca	ENSDARG00000056590	21	1.49145e-89	4.20532	0	0.962	2.73532e-85	7
calca	ENSDARG00000056590	21	6.24154e-48	3.91085	0.047	0.962	1.1447e-43	8
calca	ENSDARG00000056590	21	2.36533e-62	4.18937	0.008	0.962	4.33802e-58	9
carhsp1	ENSDARG00000053129	21	2.30992e-91	1.57825	0.015	0.792	4.23639e-87	0
carhsp1	ENSDARG00000053129	21	9.92318e-35	1.64403	0.018	0.792	1.81991e-30	10
carhsp1	ENSDARG00000053129	21	8.93415e-18	1.19681	0.262	0.792	1.63852e-13	11
carhsp1	ENSDARG00000053129	21	2.47473e-25	1.48192	0.117	0.792	4.53866e-21	12
carhsp1	ENSDARG00000053129	21	7.30362e-31	1.52748	0.051	0.792	1.33948e-26	13
carhsp1	ENSDARG00000053129	21	1.00423e-19	1.53681	0.142	0.792	1.84175e-15	14
carhsp1	ENSDARG00000053129	21	2.27483e-37	1.63233	0.006	0.792	4.17203e-33	15
carhsp1	ENSDARG00000053129	21	2.04064e-10	1.62856	0.062	0.792	3.74254e-06	16
carhsp1	ENSDARG00000053129	21	7.65903e-15	1.55148	0.083	0.792	1.40467e-10	17
carhsp1	ENSDARG00000053129	21	6.11235e-13	1.62938	0.023	0.792	1.121e-08	18
carhsp1	ENSDARG00000053129	21	6.20741e-12	1.19572	0.159	0.792	1.13844e-07	19
carhsp1	ENSDARG00000053129	21	3.73002e-35	1.44764	0.089	0.792	6.84085e-31	1
carhsp1	ENSDARG00000053129	21	4.67868e-12	1.38725	0.098	0.792	8.5807e-08	20
carhsp1	ENSDARG00000053129	21	2.18132e-06	0.890917	0.792	0.469	0.0400055	22
carhsp1	ENSDARG00000053129	21	8.67479e-08	1.29382	0.792	0.172	0.00159096	23
carhsp1	ENSDARG00000053129	21	1.8764e-09	1.66622	0.792	0	3.44131e-05	24
carhsp1	ENSDARG00000053129	21	0.00012736	1.66622	0.792	0	1	25
carhsp1	ENSDARG00000053129	21	0.00319462	1.17021	0.792	0.25	1	26
carhsp1	ENSDARG00000053129	21	4.55173e-51	1.58551	0.04	0.792	8.34786e-47	2
carhsp1	ENSDARG00000053129	21	2.13718e-64	1.49784	0.019	0.792	3.91959e-60	3
carhsp1	ENSDARG00000053129	21	2.80616e-30	1.45038	0.102	0.792	5.1465e-26	4
carhsp1	ENSDARG00000053129	21	2.76302e-40	1.41666	0.049	0.792	5.06737e-36	5
carhsp1	ENSDARG00000053129	21	2.12867e-29	1.51362	0.15	0.792	3.90398e-25	6
carhsp1	ENSDARG00000053129	21	5.82634e-45	1.40893	0.054	0.792	1.06855e-40	7
carhsp1	ENSDARG00000053129	21	2.7971e-06	0.625865	0.616	0.792	0.0512988	8
carhsp1	ENSDARG00000053129	21	4.3894e-40	1.57854	0.048	0.792	8.05016e-36	9
cbln11	ENSDARG00000086654	21	1.84917e-19	1.45908	0	0.132	3.39137e-15	0
cbln11	ENSDARG00000086654	21	0.0628001	1.18699	0.059	0.132	1	10
cbln11	ENSDARG00000086654	21	0.111593	0.997086	0.069	0.132	1	11
cbln11	ENSDARG00000086654	21	1.48835e-06	1.45908	0	0.132	0.0272963	12
cbln11	ENSDARG00000086654	21	0.000275204	1.44273	0.017	0.132	1	13
cbln11	ENSDARG00000086654	21	0.000139875	1.45908	0	0.132	1	14
cbln11	ENSDARG00000086654	21	9.17948e-07	1.45908	0	0.132	0.0168352	15
cbln11	ENSDARG00000086654	21	0.0338926	1.45908	0	0.132	1	16
cbln11	ENSDARG00000086654	21	0.00391646	1.45908	0	0.132	1	17
cbln11	ENSDARG00000086654	21	0.0142198	1.45908	0	0.132	1	18
cbln11	ENSDARG00000086654	21	0.00313366	1.45908	0	0.132	1	19
cbln11	ENSDARG00000086654	21	1.03455e-06	1.37435	0.01	0.132	0.0189737	1
cbln11	ENSDARG00000086654	21	0.00770314	1.45908	0	0.132	1	20
cbln11	ENSDARG00000086654	21	0.00896844	1.45908	0.132	0	1	22
cbln11	ENSDARG00000086654	21	0.0432572	1.45908	0.132	0	1	23
cbln11	ENSDARG00000086654	21	0.230482	0.649178	0.132	0.269	1	24
cbln11	ENSDARG00000086654	21	0.259604	1.45908	0.132	0	1	25
cbln11	ENSDARG00000086654	21	0.288421	1.45908	0.132	0	1	26
cbln11	ENSDARG00000086654	21	7.42886e-09	1.43504	0.006	0.132	0.000136245	2
cbln11	ENSDARG00000086654	21	8.24292e-14	1.45908	0	0.132	1.51175e-09	3
cbln11	ENSDARG00000086654	21	3.08385e-07	1.45009	0.004	0.132	0.00565578	4
cbln11	ENSDARG00000086654	21	6.5593e-10	1.45908	0	0.132	1.20297e-05	5
cbln11	ENSDARG00000086654	21	2.22784e-09	1.45908	0	0.132	4.08585e-05	6
cbln11	ENSDARG00000086654	21	1.82624e-12	1.45908	0	0.132	3.34933e-08	7
cbln11	ENSDARG00000086654	21	0.000173553	1.44091	0.019	0.132	1	8
cbln11	ENSDARG00000086654	21	5.77601e-09	1.45908	0	0.132	0.000105932	9
ccdc6b	ENSDARG00000017595	21	1.22778e-42	0.681764	0.003	0.34	2.25176e-38	0
ccdc6b	ENSDARG00000017595	21	3.45031e-15	0.710093	0	0.34	6.32788e-11	10
ccdc6b	ENSDARG00000017595	21	3.61043e-06	0.461963	0.099	0.34	0.0662152	11
ccdc6b	ENSDARG00000017595	21	2.35004e-08	0.606584	0.058	0.34	0.000430997	12
ccdc6b	ENSDARG00000017595	21	0.0161793	0.264001	0.194	0.34	1	13
ccdc6b	ENSDARG00000017595	21	7.42806e-09	0.683036	0.019	0.34	0.000136231	14
ccdc6b	ENSDARG00000017595	21	7.13903e-16	0.710093	0	0.34	1.3093e-11	15
ccdc6b	ENSDARG00000017595	21	0.00102584	0.659005	0.031	0.34	1	16
ccdc6b	ENSDARG00000017595	21	1.10195e-06	0.710093	0	0.34	0.0202098	17
ccdc6b	ENSDARG00000017595	21	9.31587e-05	0.694929	0.023	0.34	1	18
ccdc6b	ENSDARG00000017595	21	3.14272e-06	0.672831	0.016	0.34	0.0576375	19
ccdc6b	ENSDARG00000017595	21	6.08804e-23	0.700046	0.003	0.34	1.11655e-18	1
ccdc6b	ENSDARG00000017595	21	2.69763e-05	0.677702	0.02	0.34	0.494744	20
ccdc6b	ENSDARG00000017595	21	0.000327271	0.628172	0.34	0.061	1	22
ccdc6b	ENSDARG00000017595	21	0.000486199	0.710093	0.34	0	1	23
ccdc6b	ENSDARG00000017595	21	0.000912516	0.710093	0.34	0	1	24
ccdc6b	ENSDARG00000017595	21	0.0447909	0.710093	0.34	0	1	25
ccdc6b	ENSDARG00000017595	21	0.0580844	0.710093	0.34	0	1	26
ccdc6b	ENSDARG00000017595	21	3.91858e-25	0.694491	0.006	0.34	7.18667e-21	2
ccdc6b	ENSDARG00000017595	21	8.52458e-34	0.710093	0	0.34	1.56341e-29	3
ccdc6b	ENSDARG00000017595	21	3.50936e-20	0.710093	0	0.34	6.43617e-16	4
ccdc6b	ENSDARG00000017595	21	7.32311e-24	0.710093	0	0.34	1.34306e-19	5
ccdc6b	ENSDARG00000017595	21	1.81047e-13	0.680733	0.038	0.34	3.32041e-09	6
ccdc6b	ENSDARG00000017595	21	1.5994e-28	0.703925	0.003	0.34	2.9333e-24	7
ccdc6b	ENSDARG00000017595	21	9.82652e-08	0.605242	0.081	0.34	0.00180218	8
ccdc6b	ENSDARG00000017595	21	4.52155e-20	0.69906	0.004	0.34	8.29252e-16	9
cdab	ENSDARG00000038199	21	1.90981e-67	1.99968	0.005	0.528	3.50259e-63	0
cdab	ENSDARG00000038199	21	2.86514e-14	1.84205	0.089	0.528	5.25467e-10	10
cdab	ENSDARG00000038199	21	0.000745213	0.894649	0.342	0.528	1	11
cdab	ENSDARG00000038199	21	2.29533e-17	1.8055	0.047	0.528	4.20964e-13	12
cdab	ENSDARG00000038199	21	3.3639e-22	1.89323	0.011	0.528	6.1694e-18	13
cdab	ENSDARG00000038199	21	5.86918e-15	2.00379	0.019	0.528	1.07641e-10	14
cdab	ENSDARG00000038199	21	1.64926e-21	1.83118	0.017	0.528	3.02474e-17	15
cdab	ENSDARG00000038199	21	3.02396e-06	1.99743	0.031	0.528	0.0554594	16
cdab	ENSDARG00000038199	21	5.65456e-08	1.80914	0.083	0.528	0.00103705	17
cdab	ENSDARG00000038199	21	3.39739e-08	2.02022	0	0.528	0.000623081	18
cdab	ENSDARG00000038199	21	4.1923e-10	1.85404	0.016	0.528	7.68867e-06	19
cdab	ENSDARG00000038199	21	4.61867e-15	1.63134	0.113	0.528	8.47065e-11	1
cdab	ENSDARG00000038199	21	2.82826e-09	2.02022	0	0.528	5.18703e-05	20
cdab	ENSDARG00000038199	21	0.0398821	1.03427	0.528	0.469	1	22
cdab	ENSDARG00000038199	21	1.17837e-05	1.89584	0.528	0.034	0.216113	23
cdab	ENSDARG00000038199	21	9.177e-06	2.02022	0.528	0	0.168306	24
cdab	ENSDARG00000038199	21	0.00606609	2.02022	0.528	0	1	25
cdab	ENSDARG00000038199	21	0.00941791	2.02022	0.528	0	1	26
cdab	ENSDARG00000038199	21	6.84632e-40	1.99684	0.009	0.528	1.25562e-35	2
cdab	ENSDARG00000038199	21	1.37999e-50	1.99025	0.002	0.528	2.5309e-46	3
cdab	ENSDARG00000038199	21	5.6997e-22	1.79166	0.043	0.528	1.04532e-17	4
cdab	ENSDARG00000038199	21	1.71457e-26	1.80729	0.032	0.528	3.14452e-22	5
cdab	ENSDARG00000038199	21	1.29561e-32	2.00586	0.008	0.528	2.37615e-28	6
cdab	ENSDARG00000038199	21	6.75355e-38	1.9011	0.016	0.528	1.2386e-33	7
cdab	ENSDARG00000038199	21	0.00197873	0.980479	0.403	0.528	1	8
cdab	ENSDARG00000038199	21	3.6681e-25	1.93095	0.032	0.528	6.7273e-21	9
cfb	ENSDARG00000055278	21	5.09277e-56	2.00098	0.002	0.415	9.34014e-52	0
cfb	ENSDARG00000055278	21	1.54871e-18	2.01681	0	0.415	2.84033e-14	10
cfb	ENSDARG00000055278	21	0.0021294	1.18275	0.248	0.415	1	11
cfb	ENSDARG00000055278	21	6.87859e-13	1.81801	0.041	0.415	1.26153e-08	12
cfb	ENSDARG00000055278	21	4.2012e-18	2.00555	0.006	0.415	7.705e-14	13
cfb	ENSDARG00000055278	21	1.30012e-12	2.01681	0	0.415	2.38442e-08	14
cfb	ENSDARG00000055278	21	3.87394e-17	1.859	0.011	0.415	7.10481e-13	15
cfb	ENSDARG00000055278	21	3.4633e-05	2.01681	0	0.415	0.635169	16
cfb	ENSDARG00000055278	21	4.03018e-08	2.01681	0	0.415	0.000739135	17
cfb	ENSDARG00000055278	21	6.85793e-06	1.99052	0.023	0.415	0.125774	18
cfb	ENSDARG00000055278	21	2.01279e-08	2.01681	0	0.415	0.000369145	19
cfb	ENSDARG00000055278	21	5.89031e-30	2.01681	0	0.415	1.08028e-25	1
cfb	ENSDARG00000055278	21	3.32322e-07	2.01681	0	0.415	0.00609478	20
cfb	ENSDARG00000055278	21	1.69073e-06	1.99611	0.415	0.02	0.0310079	22
cfb	ENSDARG00000055278	21	0.000207573	1.98307	0.415	0.034	1	23
cfb	ENSDARG00000055278	21	0.000447018	1.97779	0.415	0.038	1	24
cfb	ENSDARG00000055278	21	0.021375	2.01681	0.415	0	1	25
cfb	ENSDARG00000055278	21	0.029627	2.01681	0.415	0	1	26
cfb	ENSDARG00000055278	21	8.4798e-35	2.01681	0	0.415	1.5552e-30	2
cfb	ENSDARG00000055278	21	2.88726e-41	2.01681	0	0.415	5.29524e-37	3
cfb	ENSDARG00000055278	21	6.2979e-21	1.92213	0.013	0.415	1.15503e-16	4
cfb	ENSDARG00000055278	21	9.32338e-28	2.01495	0.004	0.415	1.70991e-23	5
cfb	ENSDARG00000055278	21	1.75028e-27	2.01681	0	0.415	3.21001e-23	6
cfb	ENSDARG00000055278	21	3.37166e-35	1.99415	0.003	0.415	6.18362e-31	7
cfb	ENSDARG00000055278	21	7.1606e-09	1.70426	0.109	0.415	0.000131325	8
cfb	ENSDARG00000055278	21	3.36965e-26	2.01681	0	0.415	6.17993e-22	9
cmah	ENSDARG00000057714	21	5.54815e-74	1.38662	0.011	0.642	1.01753e-69	0
cmah	ENSDARG00000057714	21	7.18592e-07	0.826488	0.361	0.642	0.013179	10
cmah	ENSDARG00000057714	21	0.000110494	0.591456	0.406	0.642	1	11
cmah	ENSDARG00000057714	21	5.16671e-12	0.989425	0.181	0.642	9.47574e-08	12
cmah	ENSDARG00000057714	21	1.23531e-07	0.672678	0.257	0.642	0.00226555	13
cmah	ENSDARG00000057714	21	3.32933e-13	1.27209	0.132	0.642	6.10598e-09	14
cmah	ENSDARG00000057714	21	6.33197e-19	1.13903	0.073	0.642	1.16128e-14	15
cmah	ENSDARG00000057714	21	5.72536e-08	1.43321	0.031	0.642	0.00105003	16
cmah	ENSDARG00000057714	21	1.25949e-11	1.39206	0.05	0.642	2.30991e-07	17
cmah	ENSDARG00000057714	21	2.7513e-07	1.23705	0.186	0.642	0.00504588	18
cmah	ENSDARG00000057714	21	1.61579e-13	1.45468	0	0.642	2.96337e-09	19
cmah	ENSDARG00000057714	21	1.15955e-07	0.704497	0.307	0.642	0.00212662	1
cmah	ENSDARG00000057714	21	1.20574e-10	1.40251	0.039	0.642	2.21134e-06	20
cmah	ENSDARG00000057714	21	5.7141e-07	1.10742	0.642	0.204	0.0104797	22
cmah	ENSDARG00000057714	21	4.97919e-07	1.33029	0.642	0.034	0.00913184	23
cmah	ENSDARG00000057714	21	0.000247146	0.963057	0.642	0.231	1	24
cmah	ENSDARG00000057714	21	0.00138338	1.45468	0.642	0	1	25
cmah	ENSDARG00000057714	21	0.00506921	1.40376	0.642	0.125	1	26
cmah	ENSDARG00000057714	21	3.33288e-28	1.33518	0.087	0.642	6.1125e-24	2
cmah	ENSDARG00000057714	21	2.49559e-38	1.12908	0.038	0.642	4.5769e-34	3
cmah	ENSDARG00000057714	21	1.72999e-15	1.05712	0.162	0.642	3.17281e-11	4
cmah	ENSDARG00000057714	21	1.88667e-29	1.15523	0.046	0.642	3.46016e-25	5
cmah	ENSDARG00000057714	21	3.09773e-29	1.35681	0.056	0.642	5.68123e-25	6
cmah	ENSDARG00000057714	21	5.79137e-08	0.473064	0.232	0.642	0.00106214	7
cmah	ENSDARG00000057714	21	0.00551292	0.521817	0.564	0.642	1	8
cmah	ENSDARG00000057714	21	2.28605e-36	1.42226	0.016	0.642	4.19261e-32	9
cplx2	ENSDARG00000061918;ENSDARG00000111920	21	2.76226e-106	1.92618	0.008	0.83	5.06598e-102	0
cplx2	ENSDARG00000061918;ENSDARG00000111920	21	3.75002e-39	1.99193	0	0.83	6.87754e-35	10
cplx2	ENSDARG00000061918;ENSDARG00000111920	21	3.86434e-14	1.15047	0.381	0.83	7.08721e-10	11
cplx2	ENSDARG00000061918;ENSDARG00000111920	21	7.82336e-30	1.774	0.076	0.83	1.43481e-25	12
cplx2	ENSDARG00000061918;ENSDARG00000111920	21	1.39559e-34	1.7752	0.029	0.83	2.55952e-30	13
cplx2	ENSDARG00000061918;ENSDARG00000111920	21	3.28152e-27	1.99193	0	0.83	6.01831e-23	14
cplx2	ENSDARG00000061918;ENSDARG00000111920	21	7.87689e-41	1.99193	0	0.83	1.44462e-36	15
cplx2	ENSDARG00000061918;ENSDARG00000111920	21	1.2685e-11	1.99193	0	0.83	2.32644e-07	16
cplx2	ENSDARG00000061918;ENSDARG00000111920	21	5.70877e-18	1.99193	0	0.83	1.04699e-13	17
cplx2	ENSDARG00000061918;ENSDARG00000111920	21	3.0619e-14	1.99193	0	0.83	5.61552e-10	18
cplx2	ENSDARG00000061918;ENSDARG00000111920	21	3.5283e-18	1.95967	0.016	0.83	6.47091e-14	19
cplx2	ENSDARG00000061918;ENSDARG00000111920	21	5.23036e-62	1.99193	0	0.83	9.59247e-58	1
cplx2	ENSDARG00000061918;ENSDARG00000111920	21	4.95239e-16	1.99193	0	0.83	9.08268e-12	20
cplx2	ENSDARG00000061918;ENSDARG00000111920	21	7.8101e-11	1.44649	0.83	0.245	1.43237e-06	22
cplx2	ENSDARG00000061918;ENSDARG00000111920	21	1.1779e-10	1.97009	0.83	0.034	2.16027e-06	23
cplx2	ENSDARG00000061918;ENSDARG00000111920	21	4.37798e-10	1.99193	0.83	0	8.02922e-06	24
cplx2	ENSDARG00000061918;ENSDARG00000111920	21	6.45039e-05	1.99193	0.83	0	1	25
cplx2	ENSDARG00000061918;ENSDARG00000111920	21	0.000150192	1.99193	0.83	0	1	26
cplx2	ENSDARG00000061918;ENSDARG00000111920	21	5.86478e-70	1.98135	0.003	0.83	1.0756e-65	2
cplx2	ENSDARG00000061918;ENSDARG00000111920	21	2.90365e-82	1.96802	0.002	0.83	5.3253e-78	3
cplx2	ENSDARG00000061918;ENSDARG00000111920	21	2.31076e-50	1.98816	0.004	0.83	4.23794e-46	4
cplx2	ENSDARG00000061918;ENSDARG00000111920	21	1.34447e-55	1.89942	0.011	0.83	2.46577e-51	5
cplx2	ENSDARG00000061918;ENSDARG00000111920	21	8.27307e-54	1.98064	0.011	0.83	1.51728e-49	6
cplx2	ENSDARG00000061918;ENSDARG00000111920	21	3.0935e-76	1.99193	0	0.83	5.67347e-72	7
cplx2	ENSDARG00000061918;ENSDARG00000111920	21	2.6747e-10	0.970117	0.592	0.83	4.9054e-06	8
cplx2	ENSDARG00000061918;ENSDARG00000111920	21	2.41037e-53	1.98348	0.004	0.83	4.42063e-49	9
CR556712.1	ENSDARG00000117418	21	3.35933e-118	5.91954	0.02	0.981	6.16101e-114	0
CR556712.1	ENSDARG00000117418	21	8.92825e-46	6.06267	0.018	0.981	1.63744e-41	10
CR556712.1	ENSDARG00000117418	21	7.33675e-52	5.99603	0.02	0.981	1.34556e-47	11
CR556712.1	ENSDARG00000117418	21	4.5041e-46	5.70122	0.018	0.981	8.26052e-42	12
CR556712.1	ENSDARG00000117418	21	2.59345e-48	6.06844	0.006	0.981	4.75639e-44	13
CR556712.1	ENSDARG00000117418	21	8.55015e-33	6.06661	0.019	0.981	1.5681e-28	14
CR556712.1	ENSDARG00000117418	21	1.4973e-47	5.95729	0.017	0.981	2.74604e-43	15
CR556712.1	ENSDARG00000117418	21	1.14102e-14	6.04705	0.062	0.981	2.09262e-10	16
CR556712.1	ENSDARG00000117418	21	2.31425e-22	6.0698	0.017	0.981	4.24434e-18	17
CR556712.1	ENSDARG00000117418	21	7.25295e-18	5.95278	0.023	0.981	1.33019e-13	18
CR556712.1	ENSDARG00000117418	21	4.41586e-23	6.04069	0.016	0.981	8.0987e-19	19
CR556712.1	ENSDARG00000117418	21	3.18646e-70	6.01252	0.014	0.981	5.84397e-66	1
CR556712.1	ENSDARG00000117418	21	5.21373e-20	6.01827	0.02	0.981	9.56198e-16	20
CR556712.1	ENSDARG00000117418	21	1.53626e-19	6.05435	0.981	0.02	2.81751e-15	22
CR556712.1	ENSDARG00000117418	21	1.10173e-13	5.9215	0.981	0.069	2.02057e-09	23
CR556712.1	ENSDARG00000117418	21	6.35982e-13	6.08185	0.981	0	1.16639e-08	24
CR556712.1	ENSDARG00000117418	21	2.92868e-06	6.08185	0.981	0	0.0537119	25
CR556712.1	ENSDARG00000117418	21	8.98006e-06	6.08185	0.981	0	0.164694	26
CR556712.1	ENSDARG00000117418	21	2.27576e-77	6.04539	0.02	0.981	4.17374e-73	2
CR556712.1	ENSDARG00000117418	21	5.03202e-98	6.04496	0.005	0.981	9.22873e-94	3
CR556712.1	ENSDARG00000117418	21	7.59722e-57	5.90083	0.026	0.981	1.39333e-52	4
CR556712.1	ENSDARG00000117418	21	1.7567e-63	5.27881	0.032	0.981	3.22179e-59	5
CR556712.1	ENSDARG00000117418	21	3.43957e-62	6.02133	0.026	0.981	6.30816e-58	6
CR556712.1	ENSDARG00000117418	21	1.65305e-88	6.01929	0.005	0.981	3.0317e-84	7
CR556712.1	ENSDARG00000117418	21	3.26118e-52	5.70492	0.028	0.981	5.981e-48	8
CR556712.1	ENSDARG00000117418	21	7.4041e-64	6.07216	0.008	0.981	1.35791e-59	9
cyp2r1	ENSDARG00000056587	21	1.84917e-19	0.309513	0	0.132	3.39137e-15	0
cyp2r1	ENSDARG00000056587	21	1.709e-06	0.309513	0	0.132	0.031343	10
cyp2r1	ENSDARG00000056587	21	1.94572e-05	0.283701	0.01	0.132	0.356845	11
cyp2r1	ENSDARG00000056587	21	1.48835e-06	0.309513	0	0.132	0.0272963	12
cyp2r1	ENSDARG00000056587	21	1.12908e-06	0.309513	0	0.132	0.0207073	13
cyp2r1	ENSDARG00000056587	21	0.000139875	0.309513	0	0.132	1	14
cyp2r1	ENSDARG00000056587	21	9.17948e-07	0.309513	0	0.132	0.0168352	15
cyp2r1	ENSDARG00000056587	21	0.0338926	0.309513	0	0.132	1	16
cyp2r1	ENSDARG00000056587	21	0.00391646	0.309513	0	0.132	1	17
cyp2r1	ENSDARG00000056587	21	0.0142198	0.309513	0	0.132	1	18
cyp2r1	ENSDARG00000056587	21	0.0148898	0.263779	0.016	0.132	1	19
cyp2r1	ENSDARG00000056587	21	3.56204e-10	0.309513	0	0.132	6.53278e-06	1
cyp2r1	ENSDARG00000056587	21	0.00770314	0.309513	0	0.132	1	20
cyp2r1	ENSDARG00000056587	21	0.00896844	0.309513	0.132	0	1	22
cyp2r1	ENSDARG00000056587	21	0.0432572	0.309513	0.132	0	1	23
cyp2r1	ENSDARG00000056587	21	0.0554322	0.309513	0.132	0	1	24
cyp2r1	ENSDARG00000056587	21	0.259604	0.309513	0.132	0	1	25
cyp2r1	ENSDARG00000056587	21	0.288421	0.309513	0.132	0	1	26
cyp2r1	ENSDARG00000056587	21	9.86793e-12	0.309513	0	0.132	1.80978e-07	2
cyp2r1	ENSDARG00000056587	21	8.24292e-14	0.309513	0	0.132	1.51175e-09	3
cyp2r1	ENSDARG00000056587	21	1.84076e-08	0.309513	0	0.132	0.000337595	4
cyp2r1	ENSDARG00000056587	21	6.5593e-10	0.309513	0	0.132	1.20297e-05	5
cyp2r1	ENSDARG00000056587	21	2.22784e-09	0.309513	0	0.132	4.08585e-05	6
cyp2r1	ENSDARG00000056587	21	1.82624e-12	0.309513	0	0.132	3.34933e-08	7
cyp2r1	ENSDARG00000056587	21	9.50035e-08	0.309513	0	0.132	0.00174236	8
cyp2r1	ENSDARG00000056587	21	5.77601e-09	0.309513	0	0.132	0.000105932	9
ddhd2	ENSDARG00000076765	21	5.28251e-54	1.43973	0.007	0.453	9.68812e-50	0
ddhd2	ENSDARG00000076765	21	3.1347e-18	1.4444	0.012	0.453	5.74905e-14	10
ddhd2	ENSDARG00000076765	21	1.34895e-11	1.25599	0.084	0.453	2.47397e-07	11
ddhd2	ENSDARG00000076765	21	1.27516e-18	1.46736	0.012	0.453	2.33864e-14	12
ddhd2	ENSDARG00000076765	21	7.3299e-21	1.48121	0	0.453	1.3443e-16	13
ddhd2	ENSDARG00000076765	21	8.71752e-14	1.48121	0	0.453	1.59879e-09	14
ddhd2	ENSDARG00000076765	21	4.45474e-19	1.44558	0.011	0.453	8.17e-15	15
ddhd2	ENSDARG00000076765	21	1.18157e-05	1.48121	0	0.453	0.2167	16
ddhd2	ENSDARG00000076765	21	2.65925e-07	1.24563	0.033	0.453	0.00487707	17
ddhd2	ENSDARG00000076765	21	5.88304e-07	1.48121	0	0.453	0.0107895	18
ddhd2	ENSDARG00000076765	21	1.69093e-08	1.4326	0.016	0.453	0.000310117	19
ddhd2	ENSDARG00000076765	21	1.1454e-28	1.4656	0.01	0.453	2.10066e-24	1
ddhd2	ENSDARG00000076765	21	7.17482e-08	1.48121	0	0.453	0.00131586	20
ddhd2	ENSDARG00000076765	21	1.2082e-07	1.48121	0.453	0	0.00221584	22
ddhd2	ENSDARG00000076765	21	2.75681e-05	1.48121	0.453	0	0.505599	23
ddhd2	ENSDARG00000076765	21	0.000181711	1.45264	0.453	0.038	1	24
ddhd2	ENSDARG00000076765	21	0.0143536	1.48121	0.453	0	1	25
ddhd2	ENSDARG00000076765	21	0.0206218	1.48121	0.453	0	1	26
ddhd2	ENSDARG00000076765	21	5.43207e-38	1.48121	0	0.453	9.96242e-34	2
ddhd2	ENSDARG00000076765	21	3.5776e-39	1.41761	0.007	0.453	6.56131e-35	3
ddhd2	ENSDARG00000076765	21	9.62677e-13	1.33756	0.085	0.453	1.76555e-08	4
ddhd2	ENSDARG00000076765	21	8.21123e-32	1.48121	0	0.453	1.50594e-27	5
ddhd2	ENSDARG00000076765	21	1.0994e-28	1.47597	0.004	0.453	2.01631e-24	6
ddhd2	ENSDARG00000076765	21	1.77358e-40	1.48121	0	0.453	3.25274e-36	7
ddhd2	ENSDARG00000076765	21	1.1285e-16	1.38969	0.043	0.453	2.06968e-12	8
ddhd2	ENSDARG00000076765	21	1.3013e-28	1.48121	0	0.453	2.38658e-24	9
desi2	ENSDARG00000004460	21	6.07063e-65	0.950196	0.018	0.642	1.11335e-60	0
desi2	ENSDARG00000004460	21	3.92075e-28	1.0572	0.006	0.642	7.19066e-24	10
desi2	ENSDARG00000004460	21	3.08923e-06	0.386958	0.297	0.642	0.0566564	11
desi2	ENSDARG00000004460	21	6.49571e-12	0.673524	0.164	0.642	1.19131e-07	12
desi2	ENSDARG00000004460	21	1.67235e-12	0.671358	0.154	0.642	3.0671e-08	13
desi2	ENSDARG00000004460	21	1.91297e-18	1.02524	0.019	0.642	3.50838e-14	14
desi2	ENSDARG00000004460	21	5.33183e-26	1.00395	0.022	0.642	9.77857e-22	15
desi2	ENSDARG00000004460	21	2.18046e-07	0.954065	0.031	0.642	0.00399897	16
desi2	ENSDARG00000004460	21	2.93528e-12	1.03508	0.017	0.642	5.38331e-08	17
desi2	ENSDARG00000004460	21	3.04585e-10	1.0722	0	0.642	5.58609e-06	18
desi2	ENSDARG00000004460	21	2.95397e-10	0.851029	0.063	0.642	5.41758e-06	19
desi2	ENSDARG00000004460	21	2.2534e-45	1.06636	0.003	0.642	4.13273e-41	1
desi2	ENSDARG00000004460	21	3.52521e-11	1.05937	0.02	0.642	6.46524e-07	20
desi2	ENSDARG00000004460	21	2.57575e-07	0.833701	0.642	0.163	0.00472392	22
desi2	ENSDARG00000004460	21	9.1844e-08	1.0722	0.642	0	0.00168442	23
desi2	ENSDARG00000004460	21	3.36732e-07	1.0722	0.642	0	0.00617566	24
desi2	ENSDARG00000004460	21	0.00138338	1.0722	0.642	0	1	25
desi2	ENSDARG00000004460	21	0.00245216	1.0722	0.642	0	1	26
desi2	ENSDARG00000004460	21	4.02882e-44	1.03147	0.02	0.642	7.38885e-40	2
desi2	ENSDARG00000004460	21	5.12096e-43	0.832087	0.029	0.642	9.39184e-39	3
desi2	ENSDARG00000004460	21	9.9711e-39	1.0722	0	0.642	1.8287e-34	4
desi2	ENSDARG00000004460	21	5.33846e-34	0.834353	0.028	0.642	9.79073e-30	5
desi2	ENSDARG00000004460	21	2.61454e-24	1.00153	0.098	0.642	4.79507e-20	6
desi2	ENSDARG00000004460	21	5.84975e-54	1.04826	0.005	0.642	1.07284e-49	7
desi2	ENSDARG00000004460	21	4.41882e-11	0.751086	0.251	0.642	8.10412e-07	8
desi2	ENSDARG00000004460	21	3.83989e-41	1.0722	0	0.642	7.04236e-37	9
dpysl2b	ENSDARG00000032083	21	7.12315e-56	0.617474	0.002	0.415	1.30639e-51	0
dpysl2b	ENSDARG00000032083	21	1.54871e-18	0.635922	0	0.415	2.84033e-14	10
dpysl2b	ENSDARG00000032083	21	1.21028e-05	0.361953	0.153	0.415	0.221965	11
dpysl2b	ENSDARG00000032083	21	3.70876e-08	0.316827	0.094	0.415	0.000680187	12
dpysl2b	ENSDARG00000032083	21	5.33746e-18	0.62682	0.006	0.415	9.78889e-14	13
dpysl2b	ENSDARG00000032083	21	6.75779e-12	0.62763	0.009	0.415	1.23938e-07	14
dpysl2b	ENSDARG00000032083	21	2.25811e-19	0.635922	0	0.415	4.14137e-15	15
dpysl2b	ENSDARG00000032083	21	3.4633e-05	0.635922	0	0.415	0.635169	16
dpysl2b	ENSDARG00000032083	21	4.03018e-08	0.635922	0	0.415	0.000739135	17
dpysl2b	ENSDARG00000032083	21	2.2613e-06	0.635922	0	0.415	0.0414722	18
dpysl2b	ENSDARG00000032083	21	8.9834e-07	0.541885	0.032	0.415	0.0164756	19
dpysl2b	ENSDARG00000032083	21	5.89031e-30	0.635922	0	0.415	1.08028e-25	1
dpysl2b	ENSDARG00000032083	21	3.32322e-07	0.635922	0	0.415	0.00609478	20
dpysl2b	ENSDARG00000032083	21	3.62759e-06	0.57557	0.415	0.02	0.06653	22
dpysl2b	ENSDARG00000032083	21	0.000207573	0.614088	0.415	0.034	1	23
dpysl2b	ENSDARG00000032083	21	0.000163586	0.635922	0.415	0	1	24
dpysl2b	ENSDARG00000032083	21	0.021375	0.635922	0.415	0	1	25
dpysl2b	ENSDARG00000032083	21	0.029627	0.635922	0.415	0	1	26
dpysl2b	ENSDARG00000032083	21	8.4798e-35	0.635922	0	0.415	1.5552e-30	2
dpysl2b	ENSDARG00000032083	21	3.97845e-39	0.6299	0.002	0.415	7.29648e-35	3
dpysl2b	ENSDARG00000032083	21	1.22945e-24	0.635922	0	0.415	2.25482e-20	4
dpysl2b	ENSDARG00000032083	21	3.92552e-29	0.635922	0	0.415	7.1994e-25	5
dpysl2b	ENSDARG00000032083	21	3.68123e-26	0.632836	0.004	0.415	6.75138e-22	6
dpysl2b	ENSDARG00000032083	21	5.31846e-35	0.5935	0.003	0.415	9.75406e-31	7
dpysl2b	ENSDARG00000032083	21	1.34056e-07	0.484884	0.133	0.415	0.00245859	8
dpysl2b	ENSDARG00000032083	21	3.36965e-26	0.635922	0	0.415	6.17993e-22	9
dyrk2	ENSDARG00000094646	21	2.17154e-23	0.388482	0.011	0.264	3.98261e-19	0
dyrk2	ENSDARG00000094646	21	3.38572e-07	0.397515	0.036	0.264	0.00620941	10
dyrk2	ENSDARG00000094646	21	0.000255168	0.306297	0.084	0.264	1	11
dyrk2	ENSDARG00000094646	21	2.39351e-08	0.332905	0.023	0.264	0.00043897	12
dyrk2	ENSDARG00000094646	21	6.85762e-06	0.338105	0.051	0.264	0.125769	13
dyrk2	ENSDARG00000094646	21	3.54517e-08	0.46204	0	0.264	0.000650184	14
dyrk2	ENSDARG00000094646	21	2.52782e-11	0.447513	0.006	0.264	4.63602e-07	15
dyrk2	ENSDARG00000094646	21	0.00558696	0.439243	0.031	0.264	1	16
dyrk2	ENSDARG00000094646	21	2.47423e-05	0.46204	0	0.264	0.453774	17
dyrk2	ENSDARG00000094646	21	0.0175471	0.397514	0.093	0.264	1	18
dyrk2	ENSDARG00000094646	21	0.00010936	0.310343	0.016	0.264	1	19
dyrk2	ENSDARG00000094646	21	3.14883e-19	0.46204	0	0.264	5.77496e-15	1
dyrk2	ENSDARG00000094646	21	9.32626e-05	0.46204	0	0.264	1	20
dyrk2	ENSDARG00000094646	21	0.0153389	0.3434	0.264	0.082	1	22
dyrk2	ENSDARG00000094646	21	0.00273648	0.46204	0.264	0	1	23
dyrk2	ENSDARG00000094646	21	0.0135217	0.442106	0.264	0.038	1	24
dyrk2	ENSDARG00000094646	21	0.0880371	0.46204	0.264	0	1	25
dyrk2	ENSDARG00000094646	21	0.107472	0.46204	0.264	0	1	26
dyrk2	ENSDARG00000094646	21	2.06087e-15	0.431293	0.014	0.264	3.77964e-11	2
dyrk2	ENSDARG00000094646	21	2.62977e-24	0.441132	0.002	0.264	4.823e-20	3
dyrk2	ENSDARG00000094646	21	7.76989e-16	0.46204	0	0.264	1.425e-11	4
dyrk2	ENSDARG00000094646	21	7.45403e-16	0.407941	0.007	0.264	1.36707e-11	5
dyrk2	ENSDARG00000094646	21	1.19311e-09	0.434681	0.034	0.264	2.18816e-05	6
dyrk2	ENSDARG00000094646	21	9.05728e-24	0.46204	0	0.264	1.6611e-19	7
dyrk2	ENSDARG00000094646	21	1.28901e-05	0.382998	0.066	0.264	0.236404	8
dyrk2	ENSDARG00000094646	21	2.26706e-12	0.440996	0.016	0.264	4.15779e-08	9
eepd1	ENSDARG00000071116	21	6.57036e-106	1.74901	0.008	0.83	1.205e-101	0
eepd1	ENSDARG00000071116	21	9.28439e-26	1.50741	0.13	0.83	1.70276e-21	10
eepd1	ENSDARG00000071116	21	2.59738e-05	0.419145	0.574	0.83	0.476359	11
eepd1	ENSDARG00000071116	21	3.66024e-12	0.923728	0.38	0.83	6.71288e-08	12
eepd1	ENSDARG00000071116	21	3.61336e-11	0.879242	0.411	0.83	6.6269e-07	13
eepd1	ENSDARG00000071116	21	1.70908e-22	1.6661	0.094	0.83	3.13445e-18	14
eepd1	ENSDARG00000071116	21	1.83181e-37	1.72331	0.017	0.83	3.35954e-33	15
eepd1	ENSDARG00000071116	21	2.1027e-11	1.79804	0.031	0.83	3.85635e-07	16
eepd1	ENSDARG00000071116	21	1.24797e-17	1.79231	0.017	0.83	2.28878e-13	17
eepd1	ENSDARG00000071116	21	4.39065e-10	1.34812	0.302	0.83	8.05245e-06	18
eepd1	ENSDARG00000071116	21	3.15681e-18	1.79064	0.016	0.83	5.78959e-14	19
eepd1	ENSDARG00000071116	21	1.59203e-56	1.76773	0.014	0.83	2.91978e-52	1
eepd1	ENSDARG00000071116	21	3.21821e-13	1.43842	0.059	0.83	5.9022e-09	20
eepd1	ENSDARG00000071116	21	4.836e-12	1.46301	0.83	0.204	8.86923e-08	22
eepd1	ENSDARG00000071116	21	1.44947e-08	1.43995	0.83	0.172	0.000265832	23
eepd1	ENSDARG00000071116	21	9.3032e-08	1.41386	0.83	0.308	0.00170621	24
eepd1	ENSDARG00000071116	21	6.45039e-05	1.81318	0.83	0	1	25
eepd1	ENSDARG00000071116	21	0.000367405	1.57376	0.83	0.25	1	26
eepd1	ENSDARG00000071116	21	1.45246e-61	1.75198	0.02	0.83	2.66382e-57	2
eepd1	ENSDARG00000071116	21	1.98639e-67	1.64493	0.022	0.83	3.64305e-63	3
eepd1	ENSDARG00000071116	21	4.27926e-46	1.75938	0.021	0.83	7.84816e-42	4
eepd1	ENSDARG00000071116	21	1.84236e-54	1.73283	0.014	0.83	3.3789e-50	5
eepd1	ENSDARG00000071116	21	2.06438e-36	1.7344	0.113	0.83	3.78607e-32	6
eepd1	ENSDARG00000071116	21	1.50507e-68	1.73465	0.011	0.83	2.7603e-64	7
eepd1	ENSDARG00000071116	21	1.14001e-18	1.32568	0.327	0.83	2.09078e-14	8
eepd1	ENSDARG00000071116	21	5.78991e-49	1.77292	0.02	0.83	1.06187e-44	9
elovl1a	ENSDARG00000099960	21	6.89114e-33	1.36388	0.231	0.962	1.26384e-28	0
elovl1a	ENSDARG00000099960	21	3.27186e-26	1.77501	0.355	0.962	6.0006e-22	10
elovl1a	ENSDARG00000099960	21	6.75015e-08	0.533013	0.787	0.962	0.00123798	11
elovl1a	ENSDARG00000099960	21	5.93522e-11	0.736373	0.643	0.962	1.08852e-06	12
elovl1a	ENSDARG00000099960	21	1.46258e-16	1.0869	0.554	0.962	2.68238e-12	13
elovl1a	ENSDARG00000099960	21	0.000326114	0.351345	0.953	0.962	1	14
elovl1a	ENSDARG00000099960	21	6.13064e-25	1.48373	0.225	0.962	1.12436e-20	15
elovl1a	ENSDARG00000099960	21	5.0762e-13	1.97952	0.219	0.962	9.30976e-09	16
elovl1a	ENSDARG00000099960	21	4.44089e-20	2.18416	0.133	0.962	8.14459e-16	17
elovl1a	ENSDARG00000099960	21	5.97011e-15	1.79394	0.488	0.962	1.09492e-10	18
elovl1a	ENSDARG00000099960	21	1.8138e-22	2.41487	0.016	0.962	3.32651e-18	19
elovl1a	ENSDARG00000099960	21	2.49445e-26	1.50104	0.403	0.962	4.57483e-22	1
elovl1a	ENSDARG00000099960	21	7.34762e-13	1.35623	0.333	0.962	1.34755e-08	20
elovl1a	ENSDARG00000099960	21	3.51384e-09	0.864221	0.962	0.796	6.44438e-05	22
elovl1a	ENSDARG00000099960	21	4.84704e-13	2.28653	0.962	0.138	8.88947e-09	23
elovl1a	ENSDARG00000099960	21	1.52351e-05	0.840233	0.962	0.423	0.279411	24
elovl1a	ENSDARG00000099960	21	4.45714e-06	2.43407	0.962	0	0.081744	25
elovl1a	ENSDARG00000099960	21	0.0181779	0.688334	0.962	0.5	1	26
elovl1a	ENSDARG00000099960	21	3.2439e-21	1.22117	0.564	0.962	5.94931e-17	2
elovl1a	ENSDARG00000099960	21	1.4594e-09	0.542833	0.408	0.962	2.67654e-05	3
elovl1a	ENSDARG00000099960	21	9.62288e-48	2.22646	0.068	0.962	1.76484e-43	4
elovl1a	ENSDARG00000099960	21	2.17232e-32	1.44005	0.162	0.962	3.98404e-28	5
elovl1a	ENSDARG00000099960	21	1.97387e-22	1.34975	0.812	0.962	3.62008e-18	6
elovl1a	ENSDARG00000099960	21	9.40815e-60	2.00721	0.062	0.962	1.72546e-55	7
elovl1a	ENSDARG00000099960	21	7.91404e-09	0.580563	0.882	0.962	0.000145144	8
elovl1a	ENSDARG00000099960	21	8.01654e-44	2.16742	0.123	0.962	1.47023e-39	9
etfa	ENSDARG00000101631	21	1.32062e-95	2.16834	0.031	0.925	2.42202e-91	0
etfa	ENSDARG00000101631	21	3.57919e-25	1.9223	0.331	0.925	6.56423e-21	10
etfa	ENSDARG00000101631	21	0.000149633	0.44635	0.713	0.925	1	11
etfa	ENSDARG00000101631	21	4.77349e-17	1.30222	0.439	0.925	8.75459e-13	12
etfa	ENSDARG00000101631	21	1.4077e-28	2.00738	0.223	0.925	2.58173e-24	13
etfa	ENSDARG00000101631	21	7.92197e-19	1.74313	0.519	0.925	1.45289e-14	14
etfa	ENSDARG00000101631	21	1.94515e-36	2.06989	0.073	0.925	3.56741e-32	15
etfa	ENSDARG00000101631	21	3.18758e-12	2.04441	0.25	0.925	5.84603e-08	16
etfa	ENSDARG00000101631	21	5.2349e-18	2.10748	0.183	0.925	9.6008e-14	17
etfa	ENSDARG00000101631	21	1.58969e-14	2.1022	0.302	0.925	2.9155e-10	18
etfa	ENSDARG00000101631	21	6.07757e-18	1.99573	0.19	0.925	1.11463e-13	19
etfa	ENSDARG00000101631	21	1.85982e-36	1.95654	0.181	0.925	3.41091e-32	1
etfa	ENSDARG00000101631	21	2.7001e-17	2.21162	0.118	0.925	4.95199e-13	20
etfa	ENSDARG00000101631	21	5.10837e-12	1.50927	0.925	0.551	9.36874e-08	22
etfa	ENSDARG00000101631	21	1.45852e-11	2.06721	0.925	0.241	2.67492e-07	23
etfa	ENSDARG00000101631	21	5.09334e-11	2.12015	0.925	0.192	9.34118e-07	24
etfa	ENSDARG00000101631	21	0.000138674	1.61902	0.925	0.111	1	25
etfa	ENSDARG00000101631	21	0.000172928	1.72119	0.925	0.375	1	26
etfa	ENSDARG00000101631	21	7.1121e-28	1.76501	0.364	0.925	1.30436e-23	2
etfa	ENSDARG00000101631	21	2.67632e-79	2.20665	0.022	0.925	4.90837e-75	3
etfa	ENSDARG00000101631	21	6.05691e-31	1.90308	0.226	0.925	1.11084e-26	4
etfa	ENSDARG00000101631	21	1.31896e-44	1.8472	0.074	0.925	2.41898e-40	5
etfa	ENSDARG00000101631	21	8.8956e-26	1.88537	0.459	0.925	1.63145e-21	6
etfa	ENSDARG00000101631	21	6.36875e-49	1.84657	0.089	0.925	1.16803e-44	7
etfa	ENSDARG00000101631	21	8.41721e-20	1.51889	0.645	0.925	1.54372e-15	8
etfa	ENSDARG00000101631	21	1.68039e-37	2.10374	0.159	0.925	3.08183e-33	9
fbxo45	ENSDARG00000071492	21	2.32253e-32	0.449604	0.003	0.264	4.25951e-28	0
fbxo45	ENSDARG00000071492	21	6.94582e-06	0.381254	0.053	0.264	0.127386	10
fbxo45	ENSDARG00000071492	21	0.00360834	0.288609	0.114	0.264	1	11
fbxo45	ENSDARG00000071492	21	2.22867e-05	0.355983	0.058	0.264	0.408739	12
fbxo45	ENSDARG00000071492	21	4.25838e-05	0.346456	0.063	0.264	0.780987	13
fbxo45	ENSDARG00000071492	21	0.000419717	0.396399	0.075	0.264	1	14
fbxo45	ENSDARG00000071492	21	2.79674e-09	0.366755	0.017	0.264	5.12922e-05	15
fbxo45	ENSDARG00000071492	21	0.00169846	0.462448	0	0.264	1	16
fbxo45	ENSDARG00000071492	21	2.47423e-05	0.462448	0	0.264	0.453774	17
fbxo45	ENSDARG00000071492	21	0.00299529	0.434292	0.047	0.264	1	18
fbxo45	ENSDARG00000071492	21	1.59732e-05	0.462448	0	0.264	0.292948	19
fbxo45	ENSDARG00000071492	21	5.06227e-15	0.445276	0.01	0.264	9.2842e-11	1
fbxo45	ENSDARG00000071492	21	0.0016128	0.40688	0.039	0.264	1	20
fbxo45	ENSDARG00000071492	21	0.0879532	0.297766	0.264	0.143	1	22
fbxo45	ENSDARG00000071492	21	0.00273648	0.462448	0.264	0	1	23
fbxo45	ENSDARG00000071492	21	0.00444161	0.462448	0.264	0	1	24
fbxo45	ENSDARG00000071492	21	0.0880371	0.462448	0.264	0	1	25
fbxo45	ENSDARG00000071492	21	0.107472	0.462448	0.264	0	1	26
fbxo45	ENSDARG00000071492	21	1.61871e-11	0.418274	0.029	0.264	2.96871e-07	2
fbxo45	ENSDARG00000071492	21	7.70771e-21	0.411796	0.007	0.264	1.41359e-16	3
fbxo45	ENSDARG00000071492	21	1.45823e-11	0.432134	0.017	0.264	2.6744e-07	4
fbxo45	ENSDARG00000071492	21	4.52037e-17	0.412394	0.004	0.264	8.29036e-13	5
fbxo45	ENSDARG00000071492	21	1.02332e-05	0.405691	0.075	0.264	0.187677	6
fbxo45	ENSDARG00000071492	21	7.95797e-22	0.44446	0.003	0.264	1.45949e-17	7
fbxo45	ENSDARG00000071492	21	0.0033431	0.330733	0.118	0.264	1	8
fbxo45	ENSDARG00000071492	21	3.17948e-14	0.450374	0.008	0.264	5.83117e-10	9
gabarapl2	ENSDARG00000027200	21	4.13019e-43	1.1034	0.108	0.887	7.57477e-39	0
gabarapl2	ENSDARG00000027200	21	4.17374e-16	0.923407	0.497	0.887	7.65464e-12	10
gabarapl2	ENSDARG00000027200	21	0.000426483	0.316509	0.624	0.887	1	11
gabarapl2	ENSDARG00000027200	21	9.27195e-10	0.629412	0.532	0.887	1.70048e-05	12
gabarapl2	ENSDARG00000027200	21	4.20724e-10	0.627825	0.491	0.887	7.71607e-06	13
gabarapl2	ENSDARG00000027200	21	8.99448e-12	0.783742	0.651	0.887	1.64959e-07	14
gabarapl2	ENSDARG00000027200	21	2.33264e-22	1.07904	0.152	0.887	4.27806e-18	15
gabarapl2	ENSDARG00000027200	21	4.65281e-11	1.38488	0.25	0.887	8.53325e-07	16
gabarapl2	ENSDARG00000027200	21	6.97602e-15	1.29179	0.233	0.887	1.2794e-10	17
gabarapl2	ENSDARG00000027200	21	8.06215e-12	1.26073	0.372	0.887	1.4786e-07	18
gabarapl2	ENSDARG00000027200	21	1.04718e-12	1.01602	0.222	0.887	1.92054e-08	19
gabarapl2	ENSDARG00000027200	21	1.53644e-13	0.727311	0.43	0.887	2.81782e-09	1
gabarapl2	ENSDARG00000027200	21	2.39812e-12	1.06735	0.196	0.887	4.39815e-08	20
gabarapl2	ENSDARG00000027200	21	1.53969e-07	0.703562	0.887	0.653	0.0028238	22
gabarapl2	ENSDARG00000027200	21	3.78177e-09	1.15989	0.887	0.379	6.93578e-05	23
gabarapl2	ENSDARG00000027200	21	4.07238e-07	0.915687	0.887	0.346	0.00746874	24
gabarapl2	ENSDARG00000027200	21	0.000357177	1.16987	0.887	0.333	1	25
gabarapl2	ENSDARG00000027200	21	0.000390666	1.11929	0.887	0.375	1	26
gabarapl2	ENSDARG00000027200	21	1.42629e-16	0.835642	0.503	0.887	2.61581e-12	2
gabarapl2	ENSDARG00000027200	21	5.65737e-43	1.14005	0.084	0.887	1.03756e-38	3
gabarapl2	ENSDARG00000027200	21	2.70167e-26	1.25628	0.247	0.887	4.95486e-22	4
gabarapl2	ENSDARG00000027200	21	5.60378e-42	1.18801	0.06	0.887	1.02773e-37	5
gabarapl2	ENSDARG00000027200	21	3.14536e-26	1.35889	0.35	0.887	5.76859e-22	6
gabarapl2	ENSDARG00000027200	21	9.71238e-21	0.843946	0.213	0.887	1.78125e-16	7
gabarapl2	ENSDARG00000027200	21	6.79866e-11	0.64456	0.711	0.887	1.24687e-06	8
gabarapl2	ENSDARG00000027200	21	3.16426e-11	0.65119	0.575	0.887	5.80326e-07	9
galk2	ENSDARG00000004059	21	3.27541e-53	0.595028	0.002	0.396	6.0071e-49	0
galk2	ENSDARG00000004059	21	1.60151e-07	0.428956	0.107	0.396	0.00293718	10
galk2	ENSDARG00000004059	21	1.38824e-09	0.480838	0.074	0.396	2.54603e-05	11
galk2	ENSDARG00000004059	21	5.06836e-07	0.335176	0.099	0.396	0.00929537	12
galk2	ENSDARG00000004059	21	1.37824e-06	0.429704	0.114	0.396	0.0252769	13
galk2	ENSDARG00000004059	21	5.65669e-08	0.542012	0.066	0.396	0.00103744	14
galk2	ENSDARG00000004059	21	3.62946e-16	0.586636	0.011	0.396	6.65644e-12	15
galk2	ENSDARG00000004059	21	5.83203e-05	0.610152	0	0.396	1	16
galk2	ENSDARG00000004059	21	7.16626e-07	0.556999	0.017	0.396	0.0131429	17
galk2	ENSDARG00000004059	21	0.016253	0.41589	0.209	0.396	1	18
galk2	ENSDARG00000004059	21	4.85077e-08	0.610152	0	0.396	0.00088963	19
galk2	ENSDARG00000004059	21	2.31314e-14	0.485486	0.051	0.396	4.24229e-10	1
galk2	ENSDARG00000004059	21	1.15151e-05	0.562268	0.039	0.396	0.211188	20
galk2	ENSDARG00000004059	21	1.16248e-05	0.571429	0.396	0.041	0.213198	22
galk2	ENSDARG00000004059	21	0.000121151	0.610152	0.396	0	1	23
galk2	ENSDARG00000004059	21	0.000254943	0.610152	0.396	0	1	24
galk2	ENSDARG00000004059	21	0.0258921	0.610152	0.396	0	1	25
galk2	ENSDARG00000004059	21	0.0352735	0.610152	0.396	0	1	26
galk2	ENSDARG00000004059	21	4.70589e-25	0.589453	0.017	0.396	8.6306e-21	2
galk2	ENSDARG00000004059	21	3.79986e-37	0.580434	0.002	0.396	6.96894e-33	3
galk2	ENSDARG00000004059	21	1.02978e-11	0.529779	0.068	0.396	1.88862e-07	4
galk2	ENSDARG00000004059	21	4.67344e-22	0.529342	0.014	0.396	8.57109e-18	5
galk2	ENSDARG00000004059	21	5.57143e-12	0.527028	0.071	0.396	1.0218e-07	6
galk2	ENSDARG00000004059	21	3.55817e-22	0.430345	0.024	0.396	6.52568e-18	7
galk2	ENSDARG00000004059	21	0.000267084	0.365718	0.199	0.396	1	8
galk2	ENSDARG00000004059	21	1.77556e-23	0.599119	0.004	0.396	3.25638e-19	9
galr2b	ENSDARG00000105113	21	1.94849e-32	0.541541	0	0.226	3.57352e-28	0
galr2b	ENSDARG00000105113	21	2.307e-10	0.541541	0	0.226	4.23103e-06	10
galr2b	ENSDARG00000105113	21	4.89138e-12	0.541541	0	0.226	8.97079e-08	11
galr2b	ENSDARG00000105113	21	1.82517e-10	0.541541	0	0.226	3.34735e-06	12
galr2b	ENSDARG00000105113	21	1.14274e-10	0.541541	0	0.226	2.09578e-06	13
galr2b	ENSDARG00000105113	21	3.98217e-07	0.541541	0	0.226	0.00730329	14
galr2b	ENSDARG00000105113	21	8.04534e-11	0.541541	0	0.226	1.47552e-06	15
galr2b	ENSDARG00000105113	21	0.00411934	0.541541	0	0.226	1	16
galr2b	ENSDARG00000105113	21	0.000109806	0.541541	0	0.226	1	17
galr2b	ENSDARG00000105113	21	0.000959727	0.541541	0	0.226	1	18
galr2b	ENSDARG00000105113	21	7.54409e-05	0.541541	0	0.226	1	19
galr2b	ENSDARG00000105113	21	1.29658e-16	0.541541	0	0.226	2.37793e-12	1
galr2b	ENSDARG00000105113	21	0.000342619	0.541541	0	0.226	1	20
galr2b	ENSDARG00000105113	21	0.000442428	0.541541	0.226	0	1	22
galr2b	ENSDARG00000105113	21	0.00619728	0.541541	0.226	0	1	23
galr2b	ENSDARG00000105113	21	0.00938189	0.541541	0.226	0	1	24
galr2b	ENSDARG00000105113	21	0.121083	0.541541	0.226	0	1	25
galr2b	ENSDARG00000105113	21	0.1437	0.541541	0.226	0	1	26
galr2b	ENSDARG00000105113	21	2.90312e-19	0.541541	0	0.226	5.32431e-15	2
galr2b	ENSDARG00000105113	21	8.38822e-23	0.541541	0	0.226	1.5384e-18	3
galr2b	ENSDARG00000105113	21	1.05823e-13	0.541541	0	0.226	1.9408e-09	4
galr2b	ENSDARG00000105113	21	3.66175e-16	0.541541	0	0.226	6.71564e-12	5
galr2b	ENSDARG00000105113	21	2.92694e-15	0.541541	0	0.226	5.36801e-11	6
galr2b	ENSDARG00000105113	21	1.64242e-20	0.541541	0	0.226	3.0122e-16	7
galr2b	ENSDARG00000105113	21	1.71647e-12	0.541541	0	0.226	3.14801e-08	8
galr2b	ENSDARG00000105113	21	1.47744e-14	0.541541	0	0.226	2.70962e-10	9
gch1	ENSDARG00000070453	21	1.27534e-56	1.08318	0.021	0.604	2.33898e-52	0
gch1	ENSDARG00000070453	21	6.89278e-25	1.24701	0.018	0.604	1.26414e-20	10
gch1	ENSDARG00000070453	21	2.34052e-06	0.641875	0.277	0.604	0.0429252	11
gch1	ENSDARG00000070453	21	0.00030095	0.497465	0.322	0.604	1	12
gch1	ENSDARG00000070453	21	4.66255e-21	1.14306	0.04	0.604	8.55111e-17	13
gch1	ENSDARG00000070453	21	6.25632e-17	1.24058	0.028	0.604	1.14741e-12	14
gch1	ENSDARG00000070453	21	1.42503e-24	1.13212	0.017	0.604	2.6135e-20	15
gch1	ENSDARG00000070453	21	2.39099e-06	0.939374	0.062	0.604	0.0438508	16
gch1	ENSDARG00000070453	21	4.55223e-09	1.12499	0.083	0.604	8.3488e-05	17
gch1	ENSDARG00000070453	21	4.30429e-06	0.937269	0.186	0.604	0.0789407	18
gch1	ENSDARG00000070453	21	4.32533e-07	0.862819	0.143	0.604	0.00793265	19
gch1	ENSDARG00000070453	21	3.21042e-40	1.26071	0.01	0.604	5.88791e-36	1
gch1	ENSDARG00000070453	21	8.76128e-11	1.2696	0	0.604	1.60682e-06	20
gch1	ENSDARG00000070453	21	3.26543e-07	1.08553	0.604	0.163	0.0059888	22
gch1	ENSDARG00000070453	21	7.28841e-07	1.24777	0.604	0.034	0.0133669	23
gch1	ENSDARG00000070453	21	3.10452e-05	1.05072	0.604	0.077	0.569368	24
gch1	ENSDARG00000070453	21	0.0023262	1.2696	0.604	0	1	25
gch1	ENSDARG00000070453	21	0.00393601	1.2696	0.604	0	1	26
gch1	ENSDARG00000070453	21	1.37654e-28	1.15737	0.061	0.604	2.52458e-24	2
gch1	ENSDARG00000070453	21	4.16742e-52	1.12068	0.01	0.604	7.64304e-48	3
gch1	ENSDARG00000070453	21	2.04603e-23	1.04762	0.051	0.604	3.75243e-19	4
gch1	ENSDARG00000070453	21	1.64094e-37	1.22644	0.014	0.604	3.00948e-33	5
gch1	ENSDARG00000070453	21	1.61568e-20	1.17275	0.109	0.604	2.96315e-16	6
gch1	ENSDARG00000070453	21	2.8755e-48	1.16011	0.008	0.604	5.27367e-44	7
gch1	ENSDARG00000070453	21	0.00146987	0.582038	0.474	0.604	1	8
gch1	ENSDARG00000070453	21	2.586e-23	1.13239	0.063	0.604	4.74272e-19	9
ginm1	ENSDARG00000021975	21	2.71978e-70	1.44789	0.038	0.811	4.98807e-66	0
ginm1	ENSDARG00000021975	21	2.63332e-12	1.01342	0.385	0.811	4.82951e-08	10
ginm1	ENSDARG00000021975	21	0.000123072	0.465298	0.574	0.811	1	11
ginm1	ENSDARG00000021975	21	1.6379e-07	0.628905	0.439	0.811	0.00300392	12
ginm1	ENSDARG00000021975	21	1.09669e-21	1.36647	0.177	0.811	2.01133e-17	13
ginm1	ENSDARG00000021975	21	1.04945e-15	1.34581	0.255	0.811	1.92468e-11	14
ginm1	ENSDARG00000021975	21	4.04616e-23	1.11711	0.096	0.811	7.42067e-19	15
ginm1	ENSDARG00000021975	21	1.82335e-06	0.973948	0.281	0.811	0.0334402	16
ginm1	ENSDARG00000021975	21	2.14707e-14	1.49963	0.1	0.811	3.93773e-10	17
ginm1	ENSDARG00000021975	21	6.71241e-11	1.47674	0.256	0.811	1.23106e-06	18
ginm1	ENSDARG00000021975	21	6.85311e-05	0.486985	0.365	0.811	1	19
ginm1	ENSDARG00000021975	21	2.81996e-15	0.986589	0.3	0.811	5.1718e-11	1
ginm1	ENSDARG00000021975	21	9.20339e-13	1.38315	0.098	0.811	1.6879e-08	20
ginm1	ENSDARG00000021975	21	6.88186e-09	1.09534	0.811	0.327	0.000126213	22
ginm1	ENSDARG00000021975	21	6.42189e-08	1.19322	0.811	0.207	0.00117777	23
ginm1	ENSDARG00000021975	21	0.000293788	0.720714	0.811	0.423	1	24
ginm1	ENSDARG00000021975	21	0.00021984	1.54612	0.811	0.222	1	25
ginm1	ENSDARG00000021975	21	0.000205599	1.70497	0.811	0	1	26
ginm1	ENSDARG00000021975	21	7.93603e-33	1.43772	0.142	0.811	1.45547e-28	2
ginm1	ENSDARG00000021975	21	4.6692e-46	1.34006	0.06	0.811	8.56332e-42	3
ginm1	ENSDARG00000021975	21	8.54148e-24	1.2316	0.166	0.811	1.56651e-19	4
ginm1	ENSDARG00000021975	21	2.19764e-42	1.41834	0.042	0.811	4.03047e-38	5
ginm1	ENSDARG00000021975	21	1.25193e-25	1.47343	0.218	0.811	2.29604e-21	6
ginm1	ENSDARG00000021975	21	4.96799e-50	1.45148	0.043	0.811	9.1113e-46	7
ginm1	ENSDARG00000021975	21	3.92105e-13	1.06332	0.46	0.811	7.19121e-09	8
ginm1	ENSDARG00000021975	21	1.4501e-17	1.14422	0.27	0.811	2.65948e-13	9
glipr2l	ENSDARG00000016837	21	1.77317e-37	0.774139	0.003	0.302	3.25199e-33	0
glipr2l	ENSDARG00000016837	21	1.18736e-07	0.625484	0.047	0.302	0.00217762	10
glipr2l	ENSDARG00000016837	21	5.47457e-11	0.759553	0.025	0.302	1.00404e-06	11
glipr2l	ENSDARG00000016837	21	1.33837e-11	0.740353	0.012	0.302	2.45457e-07	12
glipr2l	ENSDARG00000016837	21	5.82782e-14	0.810016	0	0.302	1.06882e-09	13
glipr2l	ENSDARG00000016837	21	2.23576e-08	0.793615	0.009	0.302	0.000410039	14
glipr2l	ENSDARG00000016837	21	3.6544e-14	0.810016	0	0.302	6.70217e-10	15
glipr2l	ENSDARG00000016837	21	0.0268448	0.567579	0.094	0.302	1	16
glipr2l	ENSDARG00000016837	21	5.34343e-06	0.810016	0	0.302	0.0979985	17
glipr2l	ENSDARG00000016837	21	9.65978e-05	0.810016	0	0.302	1	18
glipr2l	ENSDARG00000016837	21	0.000293864	0.67754	0.048	0.302	1	19
glipr2l	ENSDARG00000016837	21	5.7389e-09	0.683046	0.055	0.302	0.000105251	1
glipr2l	ENSDARG00000016837	21	2.43966e-05	0.810016	0	0.302	0.447434	20
glipr2l	ENSDARG00000016837	21	3.43244e-05	0.810016	0.302	0	0.62951	22
glipr2l	ENSDARG00000016837	21	0.00501161	0.753817	0.302	0.034	1	23
glipr2l	ENSDARG00000016837	21	0.307728	0.366776	0.302	0.192	1	24
glipr2l	ENSDARG00000016837	21	0.063242	0.810016	0.302	0	1	25
glipr2l	ENSDARG00000016837	21	0.0795146	0.810016	0.302	0	1	26
glipr2l	ENSDARG00000016837	21	1.26141e-23	0.803951	0.003	0.302	2.31343e-19	2
glipr2l	ENSDARG00000016837	21	5.94079e-28	0.787666	0.002	0.302	1.08954e-23	3
glipr2l	ENSDARG00000016837	21	2.26832e-07	0.687996	0.064	0.302	0.00416009	4
glipr2l	ENSDARG00000016837	21	5.17895e-15	0.714481	0.018	0.302	9.49819e-11	5
glipr2l	ENSDARG00000016837	21	8.19708e-12	0.781939	0.034	0.302	1.50335e-07	6
glipr2l	ENSDARG00000016837	21	7.93893e-22	0.752901	0.008	0.302	1.456e-17	7
glipr2l	ENSDARG00000016837	21	2.89076e-07	0.713862	0.062	0.302	0.00530166	8
glipr2l	ENSDARG00000016837	21	8.08917e-18	0.804412	0.004	0.302	1.48355e-13	9
gopc	ENSDARG00000023117	21	8.54917e-20	0.307993	0.016	0.264	1.56792e-15	0
gopc	ENSDARG00000023117	21	0.000472565	0.341689	0.095	0.264	1	10
gopc	ENSDARG00000023117	21	0.000832817	0.253926	0.099	0.264	1	11
gopc	ENSDARG00000023117	21	6.67586e-06	0.302643	0.053	0.264	0.122435	12
gopc	ENSDARG00000023117	21	0.000337616	0.312656	0.086	0.264	1	13
gopc	ENSDARG00000023117	21	0.0045501	0.306432	0.104	0.264	1	14
gopc	ENSDARG00000023117	21	2.93462e-11	0.407313	0.006	0.264	5.38208e-07	15
gopc	ENSDARG00000023117	21	0.0202961	0.355627	0.062	0.264	1	16
gopc	ENSDARG00000023117	21	0.000958854	0.377212	0.05	0.264	1	17
gopc	ENSDARG00000023117	21	0.0165444	0.360358	0.093	0.264	1	18
gopc	ENSDARG00000023117	21	6.2834e-05	0.418299	0.016	0.264	1	19
gopc	ENSDARG00000023117	21	5.43091e-06	0.264178	0.061	0.264	0.0996029	1
gopc	ENSDARG00000023117	21	0.0101844	0.308624	0.078	0.264	1	20
gopc	ENSDARG00000023117	21	0.00136982	0.394026	0.264	0.041	1	22
gopc	ENSDARG00000023117	21	0.011347	0.371358	0.264	0.034	1	23
gopc	ENSDARG00000023117	21	0.0686889	0.265416	0.264	0.077	1	24
gopc	ENSDARG00000023117	21	0.0880371	0.427945	0.264	0	1	25
gopc	ENSDARG00000023117	21	0.107472	0.427945	0.264	0	1	26
gopc	ENSDARG00000023117	21	0.000247578	0.266393	0.095	0.264	1	2
gopc	ENSDARG00000023117	21	2.70174e-13	0.267911	0.024	0.264	4.95499e-09	3
gopc	ENSDARG00000023117	21	1.7528e-09	0.397347	0.03	0.264	3.21464e-05	4
gopc	ENSDARG00000023117	21	1.05554e-18	0.427945	0	0.264	1.93585e-14	5
gopc	ENSDARG00000023117	21	0.0192319	0.298068	0.169	0.264	1	6
gopc	ENSDARG00000023117	21	1.60507e-17	0.345897	0.011	0.264	2.9437e-13	7
gopc	ENSDARG00000023117	21	0.00113789	0.284394	0.109	0.264	1	8
gopc	ENSDARG00000023117	21	1.16677e-10	0.377429	0.024	0.264	2.13986e-06	9
gsk3aa	ENSDARG00000029501	21	1.09998e-11	0.292053	0.01	0.151	2.01736e-07	0
gsk3aa	ENSDARG00000029501	21	1.81291e-05	0.362478	0.012	0.151	0.332488	10
gsk3aa	ENSDARG00000029501	21	0.0838685	0.253736	0.079	0.151	1	11
gsk3aa	ENSDARG00000029501	21	0.0021185	0.307616	0.035	0.151	1	12
gsk3aa	ENSDARG00000029501	21	2.43377e-06	0.310875	0.006	0.151	0.0446353	13
gsk3aa	ENSDARG00000029501	21	0.0357257	0.306491	0.057	0.151	1	14
gsk3aa	ENSDARG00000029501	21	1.83848e-06	0.359898	0.006	0.151	0.0337177	15
gsk3aa	ENSDARG00000029501	21	0.0224381	0.372103	0	0.151	1	16
gsk3aa	ENSDARG00000029501	21	0.00783206	0.361681	0.017	0.151	1	17
gsk3aa	ENSDARG00000029501	21	0.00838704	0.372103	0	0.151	1	18
gsk3aa	ENSDARG00000029501	21	0.00771301	0.305535	0.016	0.151	1	19
gsk3aa	ENSDARG00000029501	21	5.18762e-10	0.367255	0.003	0.151	9.51409e-06	1
gsk3aa	ENSDARG00000029501	21	0.00418501	0.372103	0	0.151	1	20
gsk3aa	ENSDARG00000029501	21	0.0539005	0.319852	0.151	0.041	1	22
gsk3aa	ENSDARG00000029501	21	0.100119	0.343009	0.151	0.034	1	23
gsk3aa	ENSDARG00000029501	21	0.125554	0.352168	0.151	0.038	1	24
gsk3aa	ENSDARG00000029501	21	0.223312	0.372103	0.151	0	1	25
gsk3aa	ENSDARG00000029501	21	0.251293	0.372103	0.151	0	1	26
gsk3aa	ENSDARG00000029501	21	3.6702e-09	0.358606	0.009	0.151	6.73115e-05	2
gsk3aa	ENSDARG00000029501	21	9.20819e-09	0.288518	0.012	0.151	0.000168878	3
gsk3aa	ENSDARG00000029501	21	3.04331e-07	0.361163	0.009	0.151	0.00558143	4
gsk3aa	ENSDARG00000029501	21	3.76334e-11	0.372103	0	0.151	6.90197e-07	5
gsk3aa	ENSDARG00000029501	21	0.00223739	0.339006	0.045	0.151	1	6
gsk3aa	ENSDARG00000029501	21	8.37158e-11	0.334455	0.005	0.151	1.53535e-06	7
gsk3aa	ENSDARG00000029501	21	0.0922627	0.261528	0.081	0.151	1	8
gsk3aa	ENSDARG00000029501	21	1.04714e-07	0.361032	0.008	0.151	0.00192045	9
h3f3d	ENSDARG00000045248	21	9.53373e-32	1.63553	0.455	1	1.74849e-27	0
h3f3d	ENSDARG00000045248	21	3.71313e-16	0.862175	0.953	1	6.80989e-12	10
h3f3d	ENSDARG00000045248	21	0.00118472	0.271898	0.931	1	1	11
h3f3d	ENSDARG00000045248	21	7.17765e-05	0.346775	0.877	1	1	12
h3f3d	ENSDARG00000045248	21	0.000538938	0.299893	0.891	1	1	13
h3f3d	ENSDARG00000045248	21	7.19778e-11	0.638526	0.991	1	1.32007e-06	14
h3f3d	ENSDARG00000045248	21	5.13156e-18	1.09137	0.674	1	9.41129e-14	15
h3f3d	ENSDARG00000045248	21	9.45715e-10	1.01289	0.875	1	1.73444e-05	16
h3f3d	ENSDARG00000045248	21	2.9301e-17	1.54152	0.733	1	5.37381e-13	17
h3f3d	ENSDARG00000045248	21	8.74365e-11	0.985086	0.767	1	1.60359e-06	18
h3f3d	ENSDARG00000045248	21	9.58649e-12	0.924481	0.873	1	1.75816e-07	19
h3f3d	ENSDARG00000045248	21	8.61492e-11	0.559182	0.952	1	1.57998e-06	1
h3f3d	ENSDARG00000045248	21	2.19117e-09	0.818238	0.725	1	4.01861e-05	20
h3f3d	ENSDARG00000045248	21	3.64899e-11	0.886866	1	0.918	6.69224e-07	22
h3f3d	ENSDARG00000045248	21	5.69437e-10	1.22052	1	0.793	1.04435e-05	23
h3f3d	ENSDARG00000045248	21	0.00177934	0.412982	1	0.923	1	24
h3f3d	ENSDARG00000045248	21	4.19035e-05	1.41786	1	0.667	0.76851	25
h3f3d	ENSDARG00000045248	21	5.63877e-05	1.34823	1	0.75	1	26
h3f3d	ENSDARG00000045248	21	8.98153e-20	0.920951	0.957	1	1.64721e-15	2
h3f3d	ENSDARG00000045248	21	1.30301e-21	1.1351	0.595	1	2.38972e-17	3
h3f3d	ENSDARG00000045248	21	6.78012e-26	1.56334	0.677	1	1.24347e-21	4
h3f3d	ENSDARG00000045248	21	9.03627e-13	0.732676	0.725	1	1.65725e-08	5
h3f3d	ENSDARG00000045248	21	4.3863e-12	0.566118	0.989	1	8.04447e-08	6
h3f3d	ENSDARG00000045248	21	4.20686e-26	1.4516	0.555	1	7.71538e-22	7
h3f3d	ENSDARG00000045248	21	4.28097e-14	0.709001	0.967	1	7.85131e-10	8
h3f3d	ENSDARG00000045248	21	2.20417e-11	0.605923	0.937	1	4.04245e-07	9
hdac9b	ENSDARG00000056642	21	1.55982e-53	0.920499	0	0.377	2.86071e-49	0
hdac9b	ENSDARG00000056642	21	7.54669e-17	0.920499	0	0.377	1.38406e-12	10
hdac9b	ENSDARG00000056642	21	6.05041e-05	0.560167	0.144	0.377	1	11
hdac9b	ENSDARG00000056642	21	8.12747e-08	0.733179	0.082	0.377	0.00149058	12
hdac9b	ENSDARG00000056642	21	1.21566e-12	0.866083	0.029	0.377	2.22952e-08	13
hdac9b	ENSDARG00000056642	21	5.04237e-10	0.899572	0.019	0.377	9.24771e-06	14
hdac9b	ENSDARG00000056642	21	3.3234e-15	0.847059	0.011	0.377	6.09511e-11	15
hdac9b	ENSDARG00000056642	21	9.71748e-05	0.920499	0	0.377	1	16
hdac9b	ENSDARG00000056642	21	7.66705e-07	0.914343	0.017	0.377	0.0140614	17
hdac9b	ENSDARG00000056642	21	8.21787e-05	0.869009	0.047	0.377	1	18
hdac9b	ENSDARG00000056642	21	7.61937e-07	0.853931	0.016	0.377	0.0139739	19
hdac9b	ENSDARG00000056642	21	3.12384e-27	0.920499	0	0.377	5.72912e-23	1
hdac9b	ENSDARG00000056642	21	6.03373e-06	0.88955	0.02	0.377	0.110659	20
hdac9b	ENSDARG00000056642	21	0.205695	0.491591	0.377	0.286	1	22
hdac9b	ENSDARG00000056642	21	0.00055682	0.898664	0.377	0.034	1	23
hdac9b	ENSDARG00000056642	21	0.00231458	0.652047	0.377	0.038	1	24
hdac9b	ENSDARG00000056642	21	0.0312182	0.920499	0.377	0	1	25
hdac9b	ENSDARG00000056642	21	0.0418191	0.920499	0.377	0	1	26
hdac9b	ENSDARG00000056642	21	1.23567e-31	0.920499	0	0.377	2.26622e-27	2
hdac9b	ENSDARG00000056642	21	2.18593e-35	0.908418	0.002	0.377	4.009e-31	3
hdac9b	ENSDARG00000056642	21	4.98227e-21	0.913036	0.004	0.377	9.13748e-17	4
hdac9b	ENSDARG00000056642	21	1.75287e-26	0.920499	0	0.377	3.21476e-22	5
hdac9b	ENSDARG00000056642	21	1.24128e-23	0.916394	0.004	0.377	2.2765e-19	6
hdac9b	ENSDARG00000056642	21	1.04503e-33	0.920499	0	0.377	1.91658e-29	7
hdac9b	ENSDARG00000056642	21	0.0594308	0.500296	0.289	0.377	1	8
hdac9b	ENSDARG00000056642	21	8.15359e-24	0.920499	0	0.377	1.49537e-19	9
ifngr1	ENSDARG00000074771	21	7.63337e-21	0.626533	0.075	0.528	1.39996e-16	0
ifngr1	ENSDARG00000074771	21	0.00070902	0.590446	0.325	0.528	1	10
ifngr1	ENSDARG00000074771	21	0.0102253	0.277446	0.332	0.528	1	11
ifngr1	ENSDARG00000074771	21	7.0736e-07	0.577	0.181	0.528	0.012973	12
ifngr1	ENSDARG00000074771	21	6.39424e-13	0.800363	0.086	0.528	1.1727e-08	13
ifngr1	ENSDARG00000074771	21	5.47815e-07	0.843497	0.189	0.528	0.0100469	14
ifngr1	ENSDARG00000074771	21	1.64737e-15	0.774795	0.051	0.528	3.02127e-11	15
ifngr1	ENSDARG00000074771	21	0.000703951	0.775317	0.156	0.528	1	16
ifngr1	ENSDARG00000074771	21	5.99704e-06	0.818501	0.133	0.528	0.109986	17
ifngr1	ENSDARG00000074771	21	2.46199e-07	1.05028	0.047	0.528	0.00451529	18
ifngr1	ENSDARG00000074771	21	1.47494e-08	0.965927	0.048	0.528	0.000270503	19
ifngr1	ENSDARG00000074771	21	2.23116e-11	0.751112	0.133	0.528	4.09195e-07	1
ifngr1	ENSDARG00000074771	21	1.52377e-07	1.00033	0.059	0.528	0.0027946	20
ifngr1	ENSDARG00000074771	21	2.85471e-05	0.852075	0.528	0.163	0.523554	22
ifngr1	ENSDARG00000074771	21	0.0577557	0.562204	0.528	0.379	1	23
ifngr1	ENSDARG00000074771	21	0.00175226	0.678131	0.528	0.154	1	24
ifngr1	ENSDARG00000074771	21	0.00606609	1.07929	0.528	0	1	25
ifngr1	ENSDARG00000074771	21	0.284728	0.597376	0.528	0.375	1	26
ifngr1	ENSDARG00000074771	21	3.21385e-09	0.742228	0.185	0.528	5.89421e-05	2
ifngr1	ENSDARG00000074771	21	3.15757e-18	0.520359	0.074	0.528	5.79098e-14	3
ifngr1	ENSDARG00000074771	21	5.60197e-14	0.858776	0.102	0.528	1.0274e-09	4
ifngr1	ENSDARG00000074771	21	2.85352e-23	0.880158	0.042	0.528	5.23336e-19	5
ifngr1	ENSDARG00000074771	21	1.87911e-12	0.888556	0.147	0.528	3.44629e-08	6
ifngr1	ENSDARG00000074771	21	2.46496e-29	0.822152	0.032	0.528	4.52074e-25	7
ifngr1	ENSDARG00000074771	21	2.65462e-11	0.883682	0.142	0.528	4.86858e-07	8
ifngr1	ENSDARG00000074771	21	4.52671e-19	0.897067	0.06	0.528	8.30198e-15	9
lim2.5	ENSDARG00000041295	21	4.75065e-35	0.504042	0	0.245	8.71269e-31	0
lim2.5	ENSDARG00000041295	21	3.74987e-11	0.504042	0	0.245	6.87727e-07	10
lim2.5	ENSDARG00000041295	21	5.78869e-13	0.504042	0	0.245	1.06165e-08	11
lim2.5	ENSDARG00000041295	21	3.80482e-10	0.491896	0.006	0.245	6.97804e-06	12
lim2.5	ENSDARG00000041295	21	1.75307e-11	0.504042	0	0.245	3.21513e-07	13
lim2.5	ENSDARG00000041295	21	1.19539e-07	0.504042	0	0.245	0.00219234	14
lim2.5	ENSDARG00000041295	21	1.19908e-11	0.504042	0	0.245	2.19911e-07	15
lim2.5	ENSDARG00000041295	21	0.00265493	0.504042	0	0.245	1	16
lim2.5	ENSDARG00000041295	21	5.23872e-05	0.504042	0	0.245	0.96078	17
lim2.5	ENSDARG00000041295	21	0.000547955	0.504042	0	0.245	1	18
lim2.5	ENSDARG00000041295	21	3.48926e-05	0.504042	0	0.245	0.63993	19
lim2.5	ENSDARG00000041295	21	6.43564e-18	0.504042	0	0.245	1.1803e-13	1
lim2.5	ENSDARG00000041295	21	0.000179601	0.504042	0	0.245	1	20
lim2.5	ENSDARG00000041295	21	0.000236886	0.504042	0.245	0	1	22
lim2.5	ENSDARG00000041295	21	0.00413253	0.504042	0.245	0	1	23
lim2.5	ENSDARG00000041295	21	0.00647639	0.504042	0.245	0	1	24
lim2.5	ENSDARG00000041295	21	0.103387	0.504042	0.245	0	1	25
lim2.5	ENSDARG00000041295	21	0.124423	0.504042	0.245	0	1	26
lim2.5	ENSDARG00000041295	21	8.70687e-21	0.504042	0	0.245	1.59684e-16	2
lim2.5	ENSDARG00000041295	21	1.28282e-24	0.504042	0	0.245	2.35269e-20	3
lim2.5	ENSDARG00000041295	21	9.13144e-15	0.504042	0	0.245	1.67471e-10	4
lim2.5	ENSDARG00000041295	21	1.9801e-17	0.504042	0	0.245	3.63151e-13	5
lim2.5	ENSDARG00000041295	21	1.87883e-16	0.504042	0	0.245	3.44578e-12	6
lim2.5	ENSDARG00000041295	21	3.88531e-22	0.504042	0	0.245	7.12566e-18	7
lim2.5	ENSDARG00000041295	21	1.86345e-13	0.504042	0	0.245	3.41757e-09	8
lim2.5	ENSDARG00000041295	21	1.08385e-15	0.504042	0	0.245	1.98778e-11	9
mapk14b	ENSDARG00000028721	21	5.25655e-11	0.33559	0.1	0.453	9.64051e-07	0
mapk14b	ENSDARG00000028721	21	1.22584e-10	0.777949	0.095	0.453	2.2482e-06	10
mapk14b	ENSDARG00000028721	21	0.000924414	0.425345	0.262	0.453	1	11
mapk14b	ENSDARG00000028721	21	0.000138801	0.417824	0.205	0.453	1	12
mapk14b	ENSDARG00000028721	21	1.50769e-08	0.640314	0.12	0.453	0.000276511	13
mapk14b	ENSDARG00000028721	21	4.38075e-11	0.828341	0.038	0.453	8.0343e-07	14
mapk14b	ENSDARG00000028721	21	2.62498e-11	0.600342	0.062	0.453	4.81421e-07	15
mapk14b	ENSDARG00000028721	21	0.0002152	0.805156	0.094	0.453	1	16
mapk14b	ENSDARG00000028721	21	2.21047e-06	0.716062	0.067	0.453	0.04054	17
mapk14b	ENSDARG00000028721	21	0.000595905	0.671648	0.163	0.453	1	18
mapk14b	ENSDARG00000028721	21	6.42475e-06	0.596104	0.079	0.453	0.11783	19
mapk14b	ENSDARG00000028721	21	3.93785e-19	0.761207	0.044	0.453	7.22201e-15	1
mapk14b	ENSDARG00000028721	21	1.06576e-05	0.677148	0.059	0.453	0.195461	20
mapk14b	ENSDARG00000028721	21	0.00830295	0.419332	0.453	0.245	1	22
mapk14b	ENSDARG00000028721	21	0.00020059	0.816855	0.453	0.069	1	23
mapk14b	ENSDARG00000028721	21	0.00528077	0.712741	0.453	0.192	1	24
mapk14b	ENSDARG00000028721	21	0.0143536	0.873715	0.453	0	1	25
mapk14b	ENSDARG00000028721	21	0.0206218	0.873715	0.453	0	1	26
mapk14b	ENSDARG00000028721	21	0.00444194	0.322573	0.292	0.453	1	2
mapk14b	ENSDARG00000028721	21	6.51369e-37	0.785105	0.01	0.453	1.19461e-32	3
mapk14b	ENSDARG00000028721	21	3.10542e-16	0.723485	0.051	0.453	5.69534e-12	4
mapk14b	ENSDARG00000028721	21	1.65061e-28	0.819621	0.007	0.453	3.02722e-24	5
mapk14b	ENSDARG00000028721	21	7.99029e-09	0.71362	0.154	0.453	0.000146542	6
mapk14b	ENSDARG00000028721	21	1.99048e-25	0.613401	0.027	0.453	3.65055e-21	7
mapk14b	ENSDARG00000028721	21	0.0652223	0.294921	0.384	0.453	1	8
mapk14b	ENSDARG00000028721	21	1.59301e-24	0.831412	0.012	0.453	2.92158e-20	9
mapk8ip2	ENSDARG00000063157	21	1.23542e-24	0.466099	0	0.17	2.26576e-20	0
mapk8ip2	ENSDARG00000063157	21	4.99152e-08	0.466099	0	0.17	0.000915445	10
mapk8ip2	ENSDARG00000063157	21	9.7339e-05	0.409827	0.03	0.17	1	11
mapk8ip2	ENSDARG00000063157	21	1.38912e-05	0.439912	0.018	0.17	0.254764	12
mapk8ip2	ENSDARG00000063157	21	2.93956e-08	0.466099	0	0.17	0.000539116	13
mapk8ip2	ENSDARG00000063157	21	1.37815e-05	0.466099	0	0.17	0.252752	14
mapk8ip2	ENSDARG00000063157	21	2.25645e-08	0.466099	0	0.17	0.000413833	15
mapk8ip2	ENSDARG00000063157	21	0.0148027	0.466099	0	0.17	1	16
mapk8ip2	ENSDARG00000063157	21	0.000957978	0.466099	0	0.17	1	17
mapk8ip2	ENSDARG00000063157	21	0.00492459	0.466099	0	0.17	1	18
mapk8ip2	ENSDARG00000063157	21	0.000721555	0.466099	0	0.17	1	19
mapk8ip2	ENSDARG00000063157	21	9.79105e-13	0.466099	0	0.17	1.79568e-08	1
mapk8ip2	ENSDARG00000063157	21	0.00915915	0.43515	0.02	0.17	1	20
mapk8ip2	ENSDARG00000063157	21	0.0109522	0.431675	0.17	0.02	1	22
mapk8ip2	ENSDARG00000063157	21	0.0201557	0.466099	0.17	0	1	23
mapk8ip2	ENSDARG00000063157	21	0.0275771	0.466099	0.17	0	1	24
mapk8ip2	ENSDARG00000063157	21	0.192025	0.466099	0.17	0	1	25
mapk8ip2	ENSDARG00000063157	21	0.218904	0.466099	0.17	0	1	26
mapk8ip2	ENSDARG00000063157	21	9.92366e-15	0.466099	0	0.17	1.82e-10	2
mapk8ip2	ENSDARG00000063157	21	2.15973e-17	0.466099	0	0.17	3.96094e-13	3
mapk8ip2	ENSDARG00000063157	21	1.52425e-10	0.466099	0	0.17	2.79547e-06	4
mapk8ip2	ENSDARG00000063157	21	7.38498e-11	0.427083	0.004	0.17	1.35441e-06	5
mapk8ip2	ENSDARG00000063157	21	1.0228e-11	0.466099	0	0.17	1.87582e-07	6
mapk8ip2	ENSDARG00000063157	21	1.14349e-15	0.466099	0	0.17	2.09717e-11	7
mapk8ip2	ENSDARG00000063157	21	4.02074e-06	0.445745	0.019	0.17	0.0737403	8
mapk8ip2	ENSDARG00000063157	21	3.46067e-11	0.466099	0	0.17	6.34687e-07	9
MED9	ENSDARG00000096631	21	2.15352e-31	0.671067	0.049	0.547	3.94955e-27	0
MED9	ENSDARG00000096631	21	0.000135738	0.519566	0.349	0.547	1	10
MED9	ENSDARG00000096631	21	0.00258327	0.354746	0.381	0.547	1	11
MED9	ENSDARG00000096631	21	1.05305e-06	0.571453	0.246	0.547	0.019313	12
MED9	ENSDARG00000096631	21	4.69527e-06	0.481293	0.251	0.547	0.0861113	13
MED9	ENSDARG00000096631	21	9.90217e-06	0.675502	0.302	0.547	0.181606	14
MED9	ENSDARG00000096631	21	6.66608e-14	0.691526	0.073	0.547	1.22256e-09	15
MED9	ENSDARG00000096631	21	5.15544e-05	0.749114	0.094	0.547	0.945508	16
MED9	ENSDARG00000096631	21	8.1266e-08	0.816242	0.083	0.547	0.00149042	17
MED9	ENSDARG00000096631	21	5.65478e-05	0.790309	0.233	0.547	1	18
MED9	ENSDARG00000096631	21	1.05362e-09	0.932275	0.048	0.547	1.93234e-05	19
MED9	ENSDARG00000096631	21	8.08988e-12	0.676031	0.15	0.547	1.48368e-07	1
MED9	ENSDARG00000096631	21	0.000120068	0.565467	0.216	0.547	1	20
MED9	ENSDARG00000096631	21	7.89627e-05	0.680865	0.547	0.224	1	22
MED9	ENSDARG00000096631	21	6.54037e-05	0.828916	0.547	0.103	1	23
MED9	ENSDARG00000096631	21	0.00013678	0.885931	0.547	0.154	1	24
MED9	ENSDARG00000096631	21	0.0111218	0.957434	0.547	0.111	1	25
MED9	ENSDARG00000096631	21	0.0372865	0.871236	0.547	0.25	1	26
MED9	ENSDARG00000096631	21	1.50492e-07	0.601754	0.269	0.547	0.00276002	2
MED9	ENSDARG00000096631	21	5.50381e-32	0.737974	0.034	0.547	1.0094e-27	3
MED9	ENSDARG00000096631	21	5.90364e-15	0.723096	0.106	0.547	1.08273e-10	4
MED9	ENSDARG00000096631	21	2.23078e-27	0.756872	0.028	0.547	4.09126e-23	5
MED9	ENSDARG00000096631	21	7.44972e-09	0.781895	0.271	0.547	0.000136628	6
MED9	ENSDARG00000096631	21	3.30005e-17	0.61416	0.089	0.547	6.05229e-13	7
MED9	ENSDARG00000096631	21	7.71153e-05	0.555567	0.389	0.547	1	8
MED9	ENSDARG00000096631	21	2.08135e-18	0.846307	0.079	0.547	3.81719e-14	9
ndrg3a	ENSDARG00000013087	21	1.47913e-68	0.934213	0.013	0.623	2.71272e-64	0
ndrg3a	ENSDARG00000013087	21	3.30789e-17	0.863078	0.101	0.623	6.06668e-13	10
ndrg3a	ENSDARG00000013087	21	0.000687887	0.31159	0.396	0.623	1	11
ndrg3a	ENSDARG00000013087	21	9.13405e-08	0.495312	0.263	0.623	0.00167518	12
ndrg3a	ENSDARG00000013087	21	5.71974e-13	0.755525	0.166	0.623	1.049e-08	13
ndrg3a	ENSDARG00000013087	21	4.07708e-14	0.888222	0.085	0.623	7.47736e-10	14
ndrg3a	ENSDARG00000013087	21	4.53978e-23	0.889062	0.034	0.623	8.32596e-19	15
ndrg3a	ENSDARG00000013087	21	5.57466e-07	0.904206	0.062	0.623	0.0102239	16
ndrg3a	ENSDARG00000013087	21	2.19027e-08	0.62423	0.133	0.623	0.000401695	17
ndrg3a	ENSDARG00000013087	21	1.63685e-07	0.865879	0.14	0.623	0.00300198	18
ndrg3a	ENSDARG00000013087	21	2.59555e-09	0.824493	0.111	0.623	4.76023e-05	19
ndrg3a	ENSDARG00000013087	21	7.82491e-23	0.797371	0.082	0.623	1.43509e-18	1
ndrg3a	ENSDARG00000013087	21	1.91869e-09	0.773226	0.039	0.623	3.51889e-05	20
ndrg3a	ENSDARG00000013087	21	3.6544e-05	0.598634	0.623	0.286	0.670217	22
ndrg3a	ENSDARG00000013087	21	1.00585e-05	0.840905	0.623	0.138	0.184474	23
ndrg3a	ENSDARG00000013087	21	0.00012183	0.629763	0.623	0.154	1	24
ndrg3a	ENSDARG00000013087	21	0.00180024	1.0033	0.623	0	1	25
ndrg3a	ENSDARG00000013087	21	0.0807995	0.254721	0.623	0.25	1	26
ndrg3a	ENSDARG00000013087	21	1.70295e-25	0.871845	0.09	0.623	3.12321e-21	2
ndrg3a	ENSDARG00000013087	21	3.45154e-56	0.946253	0.007	0.623	6.33012e-52	3
ndrg3a	ENSDARG00000013087	21	9.77119e-15	0.719232	0.153	0.623	1.79204e-10	4
ndrg3a	ENSDARG00000013087	21	2.08453e-27	0.67392	0.046	0.623	3.82303e-23	5
ndrg3a	ENSDARG00000013087	21	3.30163e-09	0.663517	0.357	0.623	6.05519e-05	6
ndrg3a	ENSDARG00000013087	21	4.06576e-45	0.886755	0.016	0.623	7.4566e-41	7
ndrg3a	ENSDARG00000013087	21	0.000173508	0.411912	0.493	0.623	1	8
ndrg3a	ENSDARG00000013087	21	4.70113e-17	0.77315	0.131	0.623	8.62187e-13	9
nek4	ENSDARG00000040152	21	1.96442e-37	0.458349	0.003	0.302	3.60275e-33	0
nek4	ENSDARG00000040152	21	1.48347e-13	0.483643	0	0.302	2.72068e-09	10
nek4	ENSDARG00000040152	21	6.81517e-06	0.345146	0.079	0.302	0.12499	11
nek4	ENSDARG00000040152	21	3.31935e-09	0.408925	0.029	0.302	6.08769e-05	12
nek4	ENSDARG00000040152	21	8.87095e-09	0.365076	0.034	0.302	0.000162693	13
nek4	ENSDARG00000040152	21	3.00066e-09	0.483643	0	0.302	5.5032e-05	14
nek4	ENSDARG00000040152	21	3.6544e-14	0.483643	0	0.302	6.70217e-10	15
nek4	ENSDARG00000040152	21	0.000678509	0.483643	0	0.302	1	16
nek4	ENSDARG00000040152	21	3.27643e-05	0.444953	0.017	0.302	0.600898	17
nek4	ENSDARG00000040152	21	0.000333829	0.45592	0.023	0.302	1	18
nek4	ENSDARG00000040152	21	7.14827e-05	0.4207	0.032	0.302	1	19
nek4	ENSDARG00000040152	21	7.20701e-22	0.483643	0	0.302	1.32177e-17	1
nek4	ENSDARG00000040152	21	0.000105423	0.452694	0.02	0.302	1	20
nek4	ENSDARG00000040152	21	0.000123739	0.459564	0.302	0.02	1	22
nek4	ENSDARG00000040152	21	0.00117278	0.483643	0.302	0	1	23
nek4	ENSDARG00000040152	21	0.00204487	0.483643	0.302	0	1	24
nek4	ENSDARG00000040152	21	0.063242	0.483643	0.302	0	1	25
nek4	ENSDARG00000040152	21	0.0795146	0.483643	0.302	0	1	26
nek4	ENSDARG00000040152	21	9.73424e-24	0.480462	0.003	0.302	1.78526e-19	2
nek4	ENSDARG00000040152	21	4.1911e-30	0.483643	0	0.302	7.68648e-26	3
nek4	ENSDARG00000040152	21	5.38384e-18	0.483643	0	0.302	9.87396e-14	4
nek4	ENSDARG00000040152	21	1.31763e-19	0.4677	0.004	0.302	2.41654e-15	5
nek4	ENSDARG00000040152	21	1.1537e-14	0.470345	0.019	0.302	2.11589e-10	6
nek4	ENSDARG00000040152	21	4.70167e-27	0.483643	0	0.302	8.62286e-23	7
nek4	ENSDARG00000040152	21	6.76181e-08	0.412331	0.057	0.302	0.00124012	8
nek4	ENSDARG00000040152	21	3.92398e-19	0.483643	0	0.302	7.19658e-15	9
neurl1aa	ENSDARG00000069438	21	3.76418e-70	1.94427	0.065	0.943	6.90351e-66	0
neurl1aa	ENSDARG00000069438	21	1.52284e-26	1.83118	0.213	0.943	2.79289e-22	10
neurl1aa	ENSDARG00000069438	21	0.0295812	0.330771	0.782	0.943	1	11
neurl1aa	ENSDARG00000069438	21	3.80739e-10	0.914294	0.497	0.943	6.98275e-06	12
neurl1aa	ENSDARG00000069438	21	7.36504e-25	1.71272	0.234	0.943	1.35075e-20	13
neurl1aa	ENSDARG00000069438	21	4.01507e-25	2.14476	0.179	0.943	7.36364e-21	14
neurl1aa	ENSDARG00000069438	21	2.95548e-36	2.02998	0.067	0.943	5.42036e-32	15
neurl1aa	ENSDARG00000069438	21	3.65804e-09	1.49222	0.344	0.943	6.70885e-05	16
neurl1aa	ENSDARG00000069438	21	2.48589e-19	2.18633	0.083	0.943	4.55912e-15	17
neurl1aa	ENSDARG00000069438	21	9.9263e-15	2.0566	0.233	0.943	1.82048e-10	18
neurl1aa	ENSDARG00000069438	21	9.78747e-22	2.35144	0.016	0.943	1.79502e-17	19
neurl1aa	ENSDARG00000069438	21	1.99917e-49	2.18354	0.082	0.943	3.66648e-45	1
neurl1aa	ENSDARG00000069438	21	8.32415e-16	1.96042	0.118	0.943	1.52665e-11	20
neurl1aa	ENSDARG00000069438	21	3.13208e-15	1.94707	0.943	0.204	5.74424e-11	22
neurl1aa	ENSDARG00000069438	21	9.83808e-13	2.29615	0.943	0.103	1.8043e-08	23
neurl1aa	ENSDARG00000069438	21	5.46882e-11	2.0926	0.943	0.154	1.00298e-06	24
neurl1aa	ENSDARG00000069438	21	6.71806e-06	2.3791	0.943	0	0.123209	25
neurl1aa	ENSDARG00000069438	21	1.9126e-05	2.3791	0.943	0	0.350771	26
neurl1aa	ENSDARG00000069438	21	3.3148e-37	1.88681	0.182	0.943	6.07934e-33	2
neurl1aa	ENSDARG00000069438	21	1.77469e-48	1.74608	0.091	0.943	3.25478e-44	3
neurl1aa	ENSDARG00000069438	21	1.74186e-49	2.27746	0.047	0.943	3.19456e-45	4
neurl1aa	ENSDARG00000069438	21	6.83869e-34	1.63032	0.134	0.943	1.25422e-29	5
neurl1aa	ENSDARG00000069438	21	2.49147e-22	1.64169	0.485	0.943	4.56935e-18	6
neurl1aa	ENSDARG00000069438	21	6.93438e-75	2.21731	0.019	0.943	1.27176e-70	7
neurl1aa	ENSDARG00000069438	21	3.28613e-23	1.68693	0.374	0.943	6.02676e-19	8
neurl1aa	ENSDARG00000069438	21	2.22436e-45	2.14921	0.079	0.943	4.07948e-41	9
nfasca	ENSDARG00000061099	21	1.94849e-32	0.417425	0	0.226	3.57352e-28	0
nfasca	ENSDARG00000061099	21	2.307e-10	0.417425	0	0.226	4.23103e-06	10
nfasca	ENSDARG00000061099	21	4.89138e-12	0.417425	0	0.226	8.97079e-08	11
nfasca	ENSDARG00000061099	21	2.48254e-09	0.403702	0.006	0.226	4.55298e-05	12
nfasca	ENSDARG00000061099	21	1.19798e-09	0.412863	0.006	0.226	2.1971e-05	13
nfasca	ENSDARG00000061099	21	3.98217e-07	0.417425	0	0.226	0.00730329	14
nfasca	ENSDARG00000061099	21	8.04534e-11	0.417425	0	0.226	1.47552e-06	15
nfasca	ENSDARG00000061099	21	0.00411934	0.417425	0	0.226	1	16
nfasca	ENSDARG00000061099	21	0.000109806	0.417425	0	0.226	1	17
nfasca	ENSDARG00000061099	21	0.000959727	0.417425	0	0.226	1	18
nfasca	ENSDARG00000061099	21	0.00169301	0.289485	0.032	0.226	1	19
nfasca	ENSDARG00000061099	21	1.29658e-16	0.417425	0	0.226	2.37793e-12	1
nfasca	ENSDARG00000061099	21	0.00165364	0.385034	0.02	0.226	1	20
nfasca	ENSDARG00000061099	21	0.00166495	0.399141	0.226	0.02	1	22
nfasca	ENSDARG00000061099	21	0.0204114	0.388332	0.226	0.034	1	23
nfasca	ENSDARG00000061099	21	0.00938189	0.417425	0.226	0	1	24
nfasca	ENSDARG00000061099	21	0.121083	0.417425	0.226	0	1	25
nfasca	ENSDARG00000061099	21	0.1437	0.417425	0.226	0	1	26
nfasca	ENSDARG00000061099	21	2.90312e-19	0.417425	0	0.226	5.32431e-15	2
nfasca	ENSDARG00000061099	21	8.38822e-23	0.417425	0	0.226	1.5384e-18	3
nfasca	ENSDARG00000061099	21	1.05823e-13	0.417425	0	0.226	1.9408e-09	4
nfasca	ENSDARG00000061099	21	3.43492e-12	0.334817	0.011	0.226	6.29964e-08	5
nfasca	ENSDARG00000061099	21	2.92694e-15	0.417425	0	0.226	5.36801e-11	6
nfasca	ENSDARG00000061099	21	1.37587e-18	0.395989	0.003	0.226	2.52334e-14	7
nfasca	ENSDARG00000061099	21	0.00104697	0.309566	0.076	0.226	1	8
nfasca	ENSDARG00000061099	21	1.47744e-14	0.417425	0	0.226	2.70962e-10	9
nfkb2	ENSDARG00000038687	21	3.02417e-83	1.51969	0.02	0.774	5.54632e-79	0
nfkb2	ENSDARG00000038687	21	7.64537e-10	0.867067	0.379	0.774	1.40216e-05	10
nfkb2	ENSDARG00000038687	21	0.00057079	0.498422	0.579	0.774	1	11
nfkb2	ENSDARG00000038687	21	9.12234e-09	0.783944	0.374	0.774	0.000167304	12
nfkb2	ENSDARG00000038687	21	8.63962e-06	0.465918	0.423	0.774	0.158451	13
nfkb2	ENSDARG00000038687	21	2.25686e-15	1.32234	0.189	0.774	4.13907e-11	14
nfkb2	ENSDARG00000038687	21	3.35818e-28	1.31801	0.045	0.774	6.1589e-24	15
nfkb2	ENSDARG00000038687	21	3.39413e-06	1.06013	0.312	0.774	0.0622483	16
nfkb2	ENSDARG00000038687	21	1.58549e-15	1.57725	0.033	0.774	2.90779e-11	17
nfkb2	ENSDARG00000038687	21	3.35645e-08	1.15844	0.279	0.774	0.000615574	18
nfkb2	ENSDARG00000038687	21	5.23408e-13	1.35595	0.111	0.774	9.5993e-09	19
nfkb2	ENSDARG00000038687	21	7.29399e-23	1.17626	0.16	0.774	1.33772e-18	1
nfkb2	ENSDARG00000038687	21	4.48709e-11	1.28379	0.098	0.774	8.22933e-07	20
nfkb2	ENSDARG00000038687	21	1.5893e-11	1.41542	0.774	0.122	2.91479e-07	22
nfkb2	ENSDARG00000038687	21	1.22999e-06	1.04979	0.774	0.241	0.022558	23
nfkb2	ENSDARG00000038687	21	0.0123501	0.445271	0.774	0.462	1	24
nfkb2	ENSDARG00000038687	21	0.000296794	1.57679	0.774	0.111	1	25
nfkb2	ENSDARG00000038687	21	0.000376055	1.6181	0.774	0	1	26
nfkb2	ENSDARG00000038687	21	2.98419e-43	1.47319	0.058	0.774	5.473e-39	2
nfkb2	ENSDARG00000038687	21	1.91402e-38	1.12455	0.07	0.774	3.51031e-34	3
nfkb2	ENSDARG00000038687	21	2.64498e-34	1.49326	0.064	0.774	4.8509e-30	4
nfkb2	ENSDARG00000038687	21	2.11113e-36	1.29552	0.056	0.774	3.87181e-32	5
nfkb2	ENSDARG00000038687	21	7.85205e-18	1.2615	0.297	0.774	1.44007e-13	6
nfkb2	ENSDARG00000038687	21	2.35408e-52	1.38167	0.03	0.774	4.31737e-48	7
nfkb2	ENSDARG00000038687	21	7.43497e-15	1.16613	0.318	0.774	1.36357e-10	8
nfkb2	ENSDARG00000038687	21	5.03272e-38	1.50954	0.048	0.774	9.23001e-34	9
nfkbib	ENSDARG00000030087	21	9.76896e-93	2.14258	0.028	0.887	1.79163e-88	0
nfkbib	ENSDARG00000030087	21	2.66797e-18	1.49952	0.444	0.887	4.89306e-14	10
nfkbib	ENSDARG00000030087	21	0.000199263	0.47333	0.678	0.887	1	11
nfkbib	ENSDARG00000030087	21	1.8971e-11	0.963472	0.497	0.887	3.47927e-07	12
nfkbib	ENSDARG00000030087	21	4.24551e-19	1.47621	0.36	0.887	7.78627e-15	13
nfkbib	ENSDARG00000030087	21	1.34688e-20	1.97701	0.274	0.887	2.47017e-16	14
nfkbib	ENSDARG00000030087	21	4.3961e-40	2.22499	0.028	0.887	8.06245e-36	15
nfkbib	ENSDARG00000030087	21	3.46701e-11	1.98387	0.219	0.887	6.35849e-07	16
nfkbib	ENSDARG00000030087	21	1.14799e-17	2.12672	0.083	0.887	2.10541e-13	17
nfkbib	ENSDARG00000030087	21	1.49351e-14	2.21598	0.116	0.887	2.73909e-10	18
nfkbib	ENSDARG00000030087	21	9.34516e-18	2.01279	0.095	0.887	1.7139e-13	19
nfkbib	ENSDARG00000030087	21	4.10714e-29	1.71972	0.222	0.887	7.53249e-25	1
nfkbib	ENSDARG00000030087	21	2.89405e-15	2.00774	0.157	0.887	5.30769e-11	20
nfkbib	ENSDARG00000030087	21	1.13879e-13	1.90042	0.887	0.265	2.08854e-09	22
nfkbib	ENSDARG00000030087	21	1.81574e-11	2.26338	0.887	0.103	3.33007e-07	23
nfkbib	ENSDARG00000030087	21	0.000126876	0.828435	0.887	0.577	1	24
nfkbib	ENSDARG00000030087	21	2.17169e-05	2.32516	0.887	0	0.398288	25
nfkbib	ENSDARG00000030087	21	7.46267e-05	2.22711	0.887	0.125	1	26
nfkbib	ENSDARG00000030087	21	1.59515e-41	2.07673	0.136	0.887	2.9255e-37	2
nfkbib	ENSDARG00000030087	21	8.2339e-52	1.7751	0.067	0.887	1.5101e-47	3
nfkbib	ENSDARG00000030087	21	1.58422e-32	1.959	0.162	0.887	2.90546e-28	4
nfkbib	ENSDARG00000030087	21	3.17155e-49	2.02128	0.046	0.887	5.81663e-45	5
nfkbib	ENSDARG00000030087	21	2.34311e-24	1.90475	0.398	0.887	4.29726e-20	6
nfkbib	ENSDARG00000030087	21	3.66643e-58	2.06107	0.049	0.887	6.72424e-54	7
nfkbib	ENSDARG00000030087	21	3.58433e-16	1.32018	0.55	0.887	6.57367e-12	8
nfkbib	ENSDARG00000030087	21	2.47459e-42	2.16563	0.083	0.887	4.53839e-38	9
npr3	ENSDARG00000035253	21	1.59627e-29	0.492752	0.01	0.302	2.92755e-25	0
npr3	ENSDARG00000035253	21	1.70018e-08	0.517053	0.041	0.302	0.000311813	10
npr3	ENSDARG00000035253	21	3.95294e-05	0.324669	0.089	0.302	0.724969	11
npr3	ENSDARG00000035253	21	1.95719e-09	0.506071	0.029	0.302	3.58949e-05	12
npr3	ENSDARG00000035253	21	5.92393e-13	0.544587	0.006	0.302	1.08645e-08	13
npr3	ENSDARG00000035253	21	0.00205659	0.389038	0.123	0.302	1	14
npr3	ENSDARG00000035253	21	5.82073e-10	0.443152	0.022	0.302	1.06752e-05	15
npr3	ENSDARG00000035253	21	0.000678509	0.548972	0	0.302	1	16
npr3	ENSDARG00000035253	21	5.34343e-06	0.548972	0	0.302	0.0979985	17
npr3	ENSDARG00000035253	21	9.65978e-05	0.548972	0	0.302	1	18
npr3	ENSDARG00000035253	21	0.000103032	0.447884	0.032	0.302	1	19
npr3	ENSDARG00000035253	21	7.20701e-22	0.548972	0	0.302	1.32177e-17	1
npr3	ENSDARG00000035253	21	0.000146474	0.480555	0.02	0.302	1	20
npr3	ENSDARG00000035253	21	0.00144477	0.45288	0.302	0.061	1	22
npr3	ENSDARG00000035253	21	0.00117278	0.548972	0.302	0	1	23
npr3	ENSDARG00000035253	21	0.00204487	0.548972	0.302	0	1	24
npr3	ENSDARG00000035253	21	0.063242	0.548972	0.302	0	1	25
npr3	ENSDARG00000035253	21	0.0795146	0.548972	0.302	0	1	26
npr3	ENSDARG00000035253	21	7.9944e-12	0.478295	0.04	0.302	1.46617e-07	2
npr3	ENSDARG00000035253	21	5.45465e-17	0.355448	0.022	0.302	1.00038e-12	3
npr3	ENSDARG00000035253	21	5.38384e-18	0.548972	0	0.302	9.87396e-14	4
npr3	ENSDARG00000035253	21	2.86807e-21	0.548972	0	0.302	5.26004e-17	5
npr3	ENSDARG00000035253	21	1.67757e-15	0.539294	0.015	0.302	3.07667e-11	6
npr3	ENSDARG00000035253	21	2.70796e-23	0.502614	0.005	0.302	4.96639e-19	7
npr3	ENSDARG00000035253	21	8.11472e-09	0.493794	0.047	0.302	0.000148824	8
npr3	ENSDARG00000035253	21	1.83792e-15	0.527987	0.012	0.302	3.37075e-11	9
nrxn1a	ENSDARG00000061647	21	1.43697e-45	0.763534	0	0.321	2.63541e-41	0
nrxn1a	ENSDARG00000061647	21	2.27948e-14	0.763534	0	0.321	4.18056e-10	10
nrxn1a	ENSDARG00000061647	21	0.0043301	0.425548	0.168	0.321	1	11
nrxn1a	ENSDARG00000061647	21	0.024146	0.27735	0.181	0.321	1	12
nrxn1a	ENSDARG00000061647	21	8.44921e-15	0.763534	0	0.321	1.54959e-10	13
nrxn1a	ENSDARG00000061647	21	8.55623e-10	0.763534	0	0.321	1.56921e-05	14
nrxn1a	ENSDARG00000061647	21	5.14655e-15	0.763534	0	0.321	9.43878e-11	15
nrxn1a	ENSDARG00000061647	21	0.000423333	0.763534	0	0.321	1	16
nrxn1a	ENSDARG00000061647	21	2.4411e-06	0.763534	0	0.321	0.0447698	17
nrxn1a	ENSDARG00000061647	21	5.31094e-05	0.763534	0	0.321	0.974026	18
nrxn1a	ENSDARG00000061647	21	1.43337e-06	0.763534	0	0.321	0.026288	19
nrxn1a	ENSDARG00000061647	21	3.36878e-23	0.763534	0	0.321	6.17834e-19	1
nrxn1a	ENSDARG00000061647	21	5.03496e-05	0.732585	0.02	0.321	0.923412	20
nrxn1a	ENSDARG00000061647	21	0.246031	0.432751	0.321	0.286	1	22
nrxn1a	ENSDARG00000061647	21	0.00226526	0.7417	0.321	0.034	1	23
nrxn1a	ENSDARG00000061647	21	0.0013716	0.763534	0.321	0	1	24
nrxn1a	ENSDARG00000061647	21	0.0533236	0.763534	0.321	0	1	25
nrxn1a	ENSDARG00000061647	21	0.0680761	0.763534	0.321	0	1	26
nrxn1a	ENSDARG00000061647	21	6.06222e-27	0.763534	0	0.321	1.11181e-22	2
nrxn1a	ENSDARG00000061647	21	6.02607e-32	0.763534	0	0.321	1.10518e-27	3
nrxn1a	ENSDARG00000061647	21	4.38078e-19	0.763534	0	0.321	8.03434e-15	4
nrxn1a	ENSDARG00000061647	21	2.17697e-19	0.6579	0.007	0.321	3.99256e-15	5
nrxn1a	ENSDARG00000061647	21	2.75489e-21	0.763534	0	0.321	5.05246e-17	6
nrxn1a	ENSDARG00000061647	21	1.06409e-26	0.730519	0.003	0.321	1.95155e-22	7
nrxn1a	ENSDARG00000061647	21	0.0440872	0.429638	0.242	0.321	1	8
nrxn1a	ENSDARG00000061647	21	7.50053e-19	0.746803	0.004	0.321	1.3756e-14	9
oaz1b	ENSDARG00000104782	21	1.06473e-36	1.5219	0.267	0.981	1.95272e-32	0
oaz1b	ENSDARG00000104782	21	1.25954e-18	0.955236	0.799	0.981	2.31e-14	10
oaz1b	ENSDARG00000104782	21	0.000316517	0.284988	0.822	0.981	1	11
oaz1b	ENSDARG00000104782	21	7.57881e-09	0.515706	0.743	0.981	0.000138995	12
oaz1b	ENSDARG00000104782	21	9.43991e-05	0.28994	0.84	0.981	1	13
oaz1b	ENSDARG00000104782	21	4.84814e-11	0.576724	0.925	0.981	8.89149e-07	14
oaz1b	ENSDARG00000104782	21	3.1185e-26	1.55127	0.309	0.981	5.71933e-22	15
oaz1b	ENSDARG00000104782	21	5.86689e-13	1.77307	0.406	0.981	1.07599e-08	16
oaz1b	ENSDARG00000104782	21	2.48352e-17	1.56586	0.467	0.981	4.55478e-13	17
oaz1b	ENSDARG00000104782	21	0.000940897	0.349639	0.744	0.981	1	18
oaz1b	ENSDARG00000104782	21	6.35811e-13	1.04387	0.54	0.981	1.16608e-08	19
oaz1b	ENSDARG00000104782	21	1.47868e-25	1.35897	0.577	0.981	2.71191e-21	1
oaz1b	ENSDARG00000104782	21	1.07245e-09	0.81363	0.51	0.981	1.96687e-05	20
oaz1b	ENSDARG00000104782	21	0.000726784	0.300276	0.981	0.918	1	22
oaz1b	ENSDARG00000104782	21	1.68362e-08	1.01453	0.981	0.655	0.000308776	23
oaz1b	ENSDARG00000104782	21	2.42464e-05	0.55309	0.981	0.769	0.444679	24
oaz1b	ENSDARG00000104782	21	3.82939e-05	1.25384	0.981	0.556	0.70231	25
oaz1b	ENSDARG00000104782	21	0.0193024	0.568659	0.981	0.75	1	26
oaz1b	ENSDARG00000104782	21	6.65375e-14	0.660164	0.786	0.981	1.2203e-09	2
oaz1b	ENSDARG00000104782	21	2.32988e-31	1.36771	0.259	0.981	4.273e-27	3
oaz1b	ENSDARG00000104782	21	1.38277e-30	1.83282	0.353	0.981	2.536e-26	4
oaz1b	ENSDARG00000104782	21	3.25806e-19	1.0082	0.356	0.981	5.97528e-15	5
oaz1b	ENSDARG00000104782	21	2.65067e-17	0.7335	0.944	0.981	4.86132e-13	6
oaz1b	ENSDARG00000104782	21	1.36681e-24	1.18885	0.353	0.981	2.50673e-20	7
oaz1b	ENSDARG00000104782	21	2.00368e-06	0.304172	0.972	0.981	0.0367476	8
oaz1b	ENSDARG00000104782	21	1.7407e-26	1.52205	0.599	0.981	3.19244e-22	9
oprd1b	ENSDARG00000037159	21	5.81588e-97	1.389	0.003	0.717	1.06663e-92	0
oprd1b	ENSDARG00000037159	21	3.93547e-33	1.40714	0	0.717	7.21764e-29	10
oprd1b	ENSDARG00000037159	21	1.16614e-10	0.775269	0.322	0.717	2.1387e-06	11
oprd1b	ENSDARG00000037159	21	2.18302e-17	1.10626	0.164	0.717	4.00366e-13	12
oprd1b	ENSDARG00000037159	21	2.00601e-29	1.30557	0.023	0.717	3.67903e-25	13
oprd1b	ENSDARG00000037159	21	7.78277e-23	1.40714	0	0.717	1.42736e-18	14
oprd1b	ENSDARG00000037159	21	5.05499e-33	1.32319	0.006	0.717	9.27084e-29	15
oprd1b	ENSDARG00000037159	21	1.49677e-09	1.40714	0	0.717	2.74508e-05	16
oprd1b	ENSDARG00000037159	21	6.52001e-15	1.40714	0	0.717	1.19577e-10	17
oprd1b	ENSDARG00000037159	21	9.51735e-12	1.40714	0	0.717	1.74548e-07	18
oprd1b	ENSDARG00000037159	21	1.88456e-15	1.40714	0	0.717	3.45628e-11	19
oprd1b	ENSDARG00000037159	21	1.41719e-51	1.40425	0.003	0.717	2.59912e-47	1
oprd1b	ENSDARG00000037159	21	2.90247e-13	1.40714	0	0.717	5.32313e-09	20
oprd1b	ENSDARG00000037159	21	0.00370757	0.426531	0.717	0.51	1	22
oprd1b	ENSDARG00000037159	21	1.25089e-08	1.3853	0.717	0.034	0.000229412	23
oprd1b	ENSDARG00000037159	21	2.83648e-08	1.40714	0.717	0	0.00052021	24
oprd1b	ENSDARG00000037159	21	0.000447641	1.40714	0.717	0	1	25
oprd1b	ENSDARG00000037159	21	0.000877497	1.40714	0.717	0	1	26
oprd1b	ENSDARG00000037159	21	2.83421e-58	1.40084	0.006	0.717	5.19794e-54	2
oprd1b	ENSDARG00000037159	21	2.17511e-72	1.40714	0	0.717	3.98916e-68	3
oprd1b	ENSDARG00000037159	21	5.32826e-41	1.37756	0.009	0.717	9.77202e-37	4
oprd1b	ENSDARG00000037159	21	1.50635e-43	1.21743	0.018	0.717	2.76265e-39	5
oprd1b	ENSDARG00000037159	21	1.33889e-48	1.40714	0	0.717	2.45552e-44	6
oprd1b	ENSDARG00000037159	21	3.6761e-65	1.40714	0	0.717	6.74198e-61	7
oprd1b	ENSDARG00000037159	21	0.0137261	0.321195	0.692	0.717	1	8
oprd1b	ENSDARG00000037159	21	2.21404e-46	1.40714	0	0.717	4.06055e-42	9
pbx1a	ENSDARG00000100494	21	2.95679e-61	0.851678	0.002	0.453	5.42276e-57	0
pbx1a	ENSDARG00000100494	21	7.54421e-16	0.809966	0.03	0.453	1.38361e-11	10
pbx1a	ENSDARG00000100494	21	3.21379e-06	0.459212	0.163	0.453	0.0589409	11
pbx1a	ENSDARG00000100494	21	8.50679e-18	0.841992	0.018	0.453	1.56015e-13	12
pbx1a	ENSDARG00000100494	21	1.10124e-15	0.74485	0.029	0.453	2.01968e-11	13
pbx1a	ENSDARG00000100494	21	7.17893e-12	0.837131	0.028	0.453	1.31662e-07	14
pbx1a	ENSDARG00000100494	21	7.94195e-20	0.820444	0.006	0.453	1.45655e-15	15
pbx1a	ENSDARG00000100494	21	6.66873e-05	0.795736	0.031	0.453	1	16
pbx1a	ENSDARG00000100494	21	7.10734e-09	0.863268	0	0.453	0.000130349	17
pbx1a	ENSDARG00000100494	21	5.88304e-07	0.863268	0	0.453	0.0107895	18
pbx1a	ENSDARG00000100494	21	2.72284e-07	0.796608	0.048	0.453	0.00499369	19
pbx1a	ENSDARG00000100494	21	3.70644e-27	0.837386	0.014	0.453	6.79761e-23	1
pbx1a	ENSDARG00000100494	21	5.55793e-07	0.786337	0.02	0.453	0.0101932	20
pbx1a	ENSDARG00000100494	21	3.69284e-07	0.848697	0.453	0.02	0.00677266	22
pbx1a	ENSDARG00000100494	21	0.000672304	0.759076	0.453	0.103	1	23
pbx1a	ENSDARG00000100494	21	0.00529799	0.514504	0.453	0.154	1	24
pbx1a	ENSDARG00000100494	21	0.0143536	0.863268	0.453	0	1	25
pbx1a	ENSDARG00000100494	21	0.0206218	0.863268	0.453	0	1	26
pbx1a	ENSDARG00000100494	21	5.43207e-38	0.863268	0	0.453	9.96242e-34	2
pbx1a	ENSDARG00000100494	21	1.11629e-40	0.796023	0.005	0.453	2.04728e-36	3
pbx1a	ENSDARG00000100494	21	6.58218e-27	0.863268	0	0.453	1.20717e-22	4
pbx1a	ENSDARG00000100494	21	5.74644e-27	0.755521	0.011	0.453	1.0539e-22	5
pbx1a	ENSDARG00000100494	21	9.10279e-19	0.8102	0.045	0.453	1.66945e-14	6
pbx1a	ENSDARG00000100494	21	2.00231e-38	0.849398	0.003	0.453	3.67224e-34	7
pbx1a	ENSDARG00000100494	21	7.53749e-18	0.81456	0.033	0.453	1.38238e-13	8
pbx1a	ENSDARG00000100494	21	1.3013e-28	0.863268	0	0.453	2.38658e-24	9
pcyt1bb	ENSDARG00000104207	21	3.30236e-32	0.493923	0.023	0.415	6.05652e-28	0
pcyt1bb	ENSDARG00000104207	21	7.55191e-14	0.573173	0.03	0.415	1.38502e-09	10
pcyt1bb	ENSDARG00000104207	21	0.000183001	0.300531	0.173	0.415	1	11
pcyt1bb	ENSDARG00000104207	21	3.69216e-12	0.558268	0.047	0.415	6.77142e-08	12
pcyt1bb	ENSDARG00000104207	21	3.73819e-11	0.524682	0.057	0.415	6.85583e-07	13
pcyt1bb	ENSDARG00000104207	21	4.309e-06	0.478215	0.123	0.415	0.0790271	14
pcyt1bb	ENSDARG00000104207	21	9.38808e-15	0.50948	0.022	0.415	1.72177e-10	15
pcyt1bb	ENSDARG00000104207	21	0.00137783	0.458761	0.094	0.415	1	16
pcyt1bb	ENSDARG00000104207	21	4.27526e-07	0.609828	0.033	0.415	0.00784082	17
pcyt1bb	ENSDARG00000104207	21	6.85793e-06	0.611907	0.023	0.415	0.125774	18
pcyt1bb	ENSDARG00000104207	21	2.01279e-08	0.628759	0	0.415	0.000369145	19
pcyt1bb	ENSDARG00000104207	21	1.50204e-22	0.598499	0.02	0.415	2.75475e-18	1
pcyt1bb	ENSDARG00000104207	21	8.21904e-06	0.588043	0.059	0.415	0.150737	20
pcyt1bb	ENSDARG00000104207	21	0.000288357	0.306675	0.415	0.082	1	22
pcyt1bb	ENSDARG00000104207	21	0.0011973	0.505838	0.415	0.069	1	23
pcyt1bb	ENSDARG00000104207	21	0.010255	0.397148	0.415	0.115	1	24
pcyt1bb	ENSDARG00000104207	21	0.021375	0.628759	0.415	0	1	25
pcyt1bb	ENSDARG00000104207	21	0.029627	0.628759	0.415	0	1	26
pcyt1bb	ENSDARG00000104207	21	2.14455e-09	0.445728	0.11	0.415	3.9331e-05	2
pcyt1bb	ENSDARG00000104207	21	1.00794e-31	0.532421	0.012	0.415	1.84856e-27	3
pcyt1bb	ENSDARG00000104207	21	2.2369e-09	0.46778	0.098	0.415	4.10248e-05	4
pcyt1bb	ENSDARG00000104207	21	1.9278e-23	0.562533	0.014	0.415	3.53559e-19	5
pcyt1bb	ENSDARG00000104207	21	2.81249e-08	0.464873	0.117	0.415	0.000515812	6
pcyt1bb	ENSDARG00000104207	21	2.2894e-31	0.569536	0.008	0.415	4.19875e-27	7
pcyt1bb	ENSDARG00000104207	21	7.09576e-11	0.532776	0.076	0.415	1.30136e-06	8
pcyt1bb	ENSDARG00000104207	21	1.83047e-22	0.612037	0.012	0.415	3.35709e-18	9
peli1a	ENSDARG00000091592	21	1.95244e-37	0.617412	0.002	0.283	3.58077e-33	0
peli1a	ENSDARG00000091592	21	0.0214014	0.277031	0.148	0.283	1	10
peli1a	ENSDARG00000091592	21	0.0202046	0.309018	0.149	0.283	1	11
peli1a	ENSDARG00000091592	21	1.52673e-06	0.396082	0.047	0.283	0.0280002	12
peli1a	ENSDARG00000091592	21	1.30384e-06	0.395754	0.046	0.283	0.0239125	13
peli1a	ENSDARG00000091592	21	1.03818e-08	0.622698	0	0.283	0.000190403	14
peli1a	ENSDARG00000091592	21	2.55675e-13	0.622698	0	0.283	4.68909e-09	15
peli1a	ENSDARG00000091592	21	0.00433326	0.575414	0.031	0.283	1	16
peli1a	ENSDARG00000091592	21	0.000189615	0.576998	0.033	0.283	1	17
peli1a	ENSDARG00000091592	21	0.00179336	0.575765	0.047	0.283	1	18
peli1a	ENSDARG00000091592	21	0.000236875	0.349109	0.032	0.283	1	19
peli1a	ENSDARG00000091592	21	2.21261e-14	0.581803	0.017	0.283	4.05794e-10	1
peli1a	ENSDARG00000091592	21	4.79494e-05	0.622698	0	0.283	0.879393	20
peli1a	ENSDARG00000091592	21	0.197692	0.339585	0.283	0.184	1	22
peli1a	ENSDARG00000091592	21	0.00989402	0.492015	0.283	0.034	1	23
peli1a	ENSDARG00000091592	21	0.00302491	0.622698	0.283	0	1	24
peli1a	ENSDARG00000091592	21	0.0747397	0.622698	0.283	0	1	25
peli1a	ENSDARG00000091592	21	0.092579	0.622698	0.283	0	1	26
peli1a	ENSDARG00000091592	21	5.64427e-18	0.593078	0.012	0.283	1.03516e-13	2
peli1a	ENSDARG00000091592	21	2.86867e-28	0.622698	0	0.283	5.26114e-24	3
peli1a	ENSDARG00000091592	21	1.73475e-13	0.604138	0.013	0.283	3.18153e-09	4
peli1a	ENSDARG00000091592	21	5.54412e-20	0.622698	0	0.283	1.01679e-15	5
peli1a	ENSDARG00000091592	21	2.69453e-14	0.609621	0.015	0.283	4.94177e-10	6
peli1a	ENSDARG00000091592	21	1.5591e-15	0.506025	0.019	0.283	2.85939e-11	7
peli1a	ENSDARG00000091592	21	0.307833	0.26345	0.232	0.283	1	8
peli1a	ENSDARG00000091592	21	1.29743e-16	0.617027	0.004	0.283	2.37949e-12	9
phgdh	ENSDARG00000001873	21	9.52517e-81	1.22373	0.007	0.642	1.74692e-76	0
phgdh	ENSDARG00000001873	21	2.72931e-29	1.2505	0	0.642	5.00555e-25	10
phgdh	ENSDARG00000001873	21	0.00597311	0.254513	0.426	0.642	1	11
phgdh	ENSDARG00000001873	21	7.99638e-16	1.00704	0.129	0.642	1.46654e-11	12
phgdh	ENSDARG00000001873	21	5.41706e-16	0.990845	0.114	0.642	9.93489e-12	13
phgdh	ENSDARG00000001873	21	1.22755e-18	1.21651	0.019	0.642	2.25132e-14	14
phgdh	ENSDARG00000001873	21	1.38408e-30	1.2505	0	0.642	2.53841e-26	15
phgdh	ENSDARG00000001873	21	1.69063e-07	1.1756	0.062	0.642	0.00310062	16
phgdh	ENSDARG00000001873	21	4.85805e-13	1.2505	0	0.642	8.90966e-09	17
phgdh	ENSDARG00000001873	21	2.6842e-06	0.929181	0.209	0.642	0.0492282	18
phgdh	ENSDARG00000001873	21	4.49293e-11	0.999577	0.063	0.642	8.24004e-07	19
phgdh	ENSDARG00000001873	21	6.00791e-47	1.2505	0	0.642	1.10185e-42	1
phgdh	ENSDARG00000001873	21	1.33363e-10	1.1939	0.039	0.642	2.44588e-06	20
phgdh	ENSDARG00000001873	21	8.87753e-08	1.0047	0.642	0.143	0.00162814	22
phgdh	ENSDARG00000001873	21	4.42145e-07	1.19747	0.642	0.069	0.00810894	23
phgdh	ENSDARG00000001873	21	1.72431e-06	1.15273	0.642	0.038	0.0316238	24
phgdh	ENSDARG00000001873	21	0.00138338	1.2505	0.642	0	1	25
phgdh	ENSDARG00000001873	21	0.00245216	1.2505	0.642	0	1	26
phgdh	ENSDARG00000001873	21	1.0617e-41	1.21291	0.029	0.642	1.94716e-37	2
phgdh	ENSDARG00000001873	21	2.05005e-64	1.2505	0	0.642	3.7598e-60	3
phgdh	ENSDARG00000001873	21	4.69682e-37	1.21092	0.004	0.642	8.61397e-33	4
phgdh	ENSDARG00000001873	21	3.86258e-38	1.14687	0.018	0.642	7.08397e-34	5
phgdh	ENSDARG00000001873	21	4.87047e-19	1.06517	0.139	0.642	8.93245e-15	6
phgdh	ENSDARG00000001873	21	1.16855e-53	1.17574	0.005	0.642	2.14313e-49	7
phgdh	ENSDARG00000001873	21	1.33754e-09	0.795255	0.284	0.642	2.45305e-05	8
phgdh	ENSDARG00000001873	21	7.19814e-40	1.24364	0.004	0.642	1.32014e-35	9
phkg1b	ENSDARG00000069498	21	4.56475e-25	0.299219	0.031	0.396	8.37176e-21	0
phkg1b	ENSDARG00000069498	21	2.01576e-16	0.488324	0.006	0.396	3.6969e-12	10
phkg1b	ENSDARG00000069498	21	4.26073e-07	0.270846	0.099	0.396	0.00781419	11
phkg1b	ENSDARG00000069498	21	7.4009e-11	0.342651	0.047	0.396	1.35732e-06	12
phkg1b	ENSDARG00000069498	21	3.01022e-16	0.489703	0.011	0.396	5.52075e-12	13
phkg1b	ENSDARG00000069498	21	2.90407e-09	0.462863	0.038	0.396	5.32606e-05	14
phkg1b	ENSDARG00000069498	21	1.50432e-10	0.309265	0.045	0.396	2.75892e-06	15
phkg1b	ENSDARG00000069498	21	5.83203e-05	0.502975	0	0.396	1	16
phkg1b	ENSDARG00000069498	21	9.39969e-08	0.502975	0	0.396	0.0017239	17
phkg1b	ENSDARG00000069498	21	4.35138e-06	0.502975	0	0.396	0.0798044	18
phkg1b	ENSDARG00000069498	21	4.85077e-08	0.502975	0	0.396	0.00088963	19
phkg1b	ENSDARG00000069498	21	5.52213e-24	0.473804	0.01	0.396	1.01276e-19	1
phkg1b	ENSDARG00000069498	21	5.7609e-06	0.434725	0.02	0.396	0.105655	20
phkg1b	ENSDARG00000069498	21	7.58038e-05	0.432935	0.396	0.082	1	22
phkg1b	ENSDARG00000069498	21	0.000121151	0.502975	0.396	0	1	23
phkg1b	ENSDARG00000069498	21	0.000254943	0.502975	0.396	0	1	24
phkg1b	ENSDARG00000069498	21	0.0258921	0.502975	0.396	0	1	25
phkg1b	ENSDARG00000069498	21	0.0352735	0.502975	0.396	0	1	26
phkg1b	ENSDARG00000069498	21	3.59821e-13	0.333266	0.061	0.396	6.59912e-09	2
phkg1b	ENSDARG00000069498	21	1.49291e-23	0.265078	0.024	0.396	2.738e-19	3
phkg1b	ENSDARG00000069498	21	2.55069e-22	0.499209	0.004	0.396	4.67796e-18	4
phkg1b	ENSDARG00000069498	21	1.50165e-20	0.421954	0.018	0.396	2.75402e-16	5
phkg1b	ENSDARG00000069498	21	1.14966e-13	0.45853	0.06	0.396	2.10848e-09	6
phkg1b	ENSDARG00000069498	21	1.9199e-31	0.463373	0.005	0.396	3.52109e-27	7
phkg1b	ENSDARG00000069498	21	7.53777e-10	0.404918	0.081	0.396	1.38243e-05	8
phkg1b	ENSDARG00000069498	21	2.84458e-17	0.428455	0.024	0.396	5.21696e-13	9
phyh	ENSDARG00000086740	21	2.01302e-63	1.1378	0.036	0.755	3.69187e-59	0
phyh	ENSDARG00000086740	21	1.5273e-29	1.28387	0.041	0.755	2.80106e-25	10
phyh	ENSDARG00000086740	21	1.29985e-13	0.768942	0.238	0.755	2.38393e-09	11
phyh	ENSDARG00000086740	21	3.28257e-25	1.11783	0.076	0.755	6.02023e-21	12
phyh	ENSDARG00000086740	21	1.37686e-30	1.2902	0.04	0.755	2.52516e-26	13
phyh	ENSDARG00000086740	21	5.07972e-21	1.27332	0.057	0.755	9.3162e-17	14
phyh	ENSDARG00000086740	21	5.89661e-21	0.980241	0.09	0.755	1.08144e-16	15
phyh	ENSDARG00000086740	21	9.71059e-09	1.19246	0.094	0.755	0.000178092	16
phyh	ENSDARG00000086740	21	1.28435e-10	0.943198	0.133	0.755	2.3555e-06	17
phyh	ENSDARG00000086740	21	6.394e-12	1.29908	0.047	0.755	1.17266e-07	18
phyh	ENSDARG00000086740	21	2.21714e-12	1.03384	0.079	0.755	4.06623e-08	19
phyh	ENSDARG00000086740	21	6.98923e-44	1.24562	0.031	0.755	1.28182e-39	1
phyh	ENSDARG00000086740	21	3.74761e-14	1.3386	0	0.755	6.87312e-10	20
phyh	ENSDARG00000086740	21	2.67184e-09	1.03265	0.755	0.204	4.90016e-05	22
phyh	ENSDARG00000086740	21	7.23538e-09	1.25908	0.755	0.034	0.000132697	23
phyh	ENSDARG00000086740	21	7.52945e-09	1.3386	0.755	0	0.00013809	24
phyh	ENSDARG00000086740	21	0.000242821	1.3386	0.755	0	1	25
phyh	ENSDARG00000086740	21	0.000502608	1.3386	0.755	0	1	26
phyh	ENSDARG00000086740	21	3.48194e-21	0.988437	0.197	0.755	6.38587e-17	2
phyh	ENSDARG00000086740	21	2.4327e-67	1.24825	0.01	0.755	4.46158e-63	3
phyh	ENSDARG00000086740	21	3.68832e-15	0.826474	0.217	0.755	6.76438e-11	4
phyh	ENSDARG00000086740	21	9.52399e-52	1.32979	0.007	0.755	1.7467e-47	5
phyh	ENSDARG00000086740	21	1.4725e-42	1.31199	0.034	0.755	2.70057e-38	6
phyh	ENSDARG00000086740	21	6.34098e-59	1.23561	0.013	0.755	1.16294e-54	7
phyh	ENSDARG00000086740	21	3.00311e-07	0.606157	0.493	0.755	0.00550771	8
phyh	ENSDARG00000086740	21	5.36475e-39	1.27914	0.04	0.755	9.83895e-35	9
ppap2d	ENSDARG00000069940	21	1.24688e-20	0.487088	0.061	0.472	2.28677e-16	0
ppap2d	ENSDARG00000069940	21	2.02265e-17	0.81257	0.024	0.472	3.70954e-13	10
ppap2d	ENSDARG00000069940	21	5.29441e-11	0.704208	0.104	0.472	9.70994e-07	11
ppap2d	ENSDARG00000069940	21	3.02085e-18	0.810685	0.018	0.472	5.54024e-14	12
ppap2d	ENSDARG00000069940	21	8.98712e-19	0.825649	0.017	0.472	1.64824e-14	13
ppap2d	ENSDARG00000069940	21	1.04392e-13	0.843354	0.009	0.472	1.91454e-09	14
ppap2d	ENSDARG00000069940	21	3.81348e-14	0.605386	0.045	0.472	6.99392e-10	15
ppap2d	ENSDARG00000069940	21	0.000104491	0.778164	0.094	0.472	1	16
ppap2d	ENSDARG00000069940	21	9.51495e-09	0.839946	0.017	0.472	0.000174504	17
ppap2d	ENSDARG00000069940	21	5.06012e-06	0.753468	0.047	0.472	0.0928027	18
ppap2d	ENSDARG00000069940	21	7.88892e-05	0.383922	0.111	0.472	1	19
ppap2d	ENSDARG00000069940	21	2.97268e-31	0.841145	0.007	0.472	5.45189e-27	1
ppap2d	ENSDARG00000069940	21	3.26627e-08	0.849395	0	0.472	0.000599034	20
ppap2d	ENSDARG00000069940	21	0.000169009	0.646973	0.472	0.143	1	22
ppap2d	ENSDARG00000069940	21	0.000268055	0.707083	0.472	0.069	1	23
ppap2d	ENSDARG00000069940	21	4.06805e-05	0.849395	0.472	0	0.746081	24
ppap2d	ENSDARG00000069940	21	0.0116707	0.849395	0.472	0	1	25
ppap2d	ENSDARG00000069940	21	0.0170829	0.849395	0.472	0	1	26
ppap2d	ENSDARG00000069940	21	2.50813e-05	0.449105	0.22	0.472	0.45999	2
ppap2d	ENSDARG00000069940	21	1.18003e-44	0.822296	0.002	0.472	2.16417e-40	3
ppap2d	ENSDARG00000069940	21	1.05726e-21	0.820505	0.026	0.472	1.93902e-17	4
ppap2d	ENSDARG00000069940	21	1.97822e-22	0.591999	0.028	0.472	3.62806e-18	5
ppap2d	ENSDARG00000069940	21	6.5555e-11	0.675736	0.128	0.472	1.20228e-06	6
ppap2d	ENSDARG00000069940	21	3.14077e-38	0.813125	0.005	0.472	5.76018e-34	7
ppap2d	ENSDARG00000069940	21	0.0187955	0.373957	0.36	0.472	1	8
ppap2d	ENSDARG00000069940	21	1.91729e-19	0.770106	0.04	0.472	3.51631e-15	9
ppm1aa	ENSDARG00000032155	21	3.05897e-30	0.472526	0.036	0.472	5.61016e-26	0
ppm1aa	ENSDARG00000032155	21	4.28936e-10	0.589321	0.112	0.472	7.86668e-06	10
ppm1aa	ENSDARG00000032155	21	3.06461e-05	0.380054	0.198	0.472	0.562049	11
ppm1aa	ENSDARG00000032155	21	3.3753e-06	0.345877	0.158	0.472	0.061903	12
ppm1aa	ENSDARG00000032155	21	2.18358e-05	0.424671	0.183	0.472	0.400468	13
ppm1aa	ENSDARG00000032155	21	2.77848e-09	0.627281	0.085	0.472	5.09573e-05	14
ppm1aa	ENSDARG00000032155	21	1.13536e-18	0.659238	0.017	0.472	2.08225e-14	15
ppm1aa	ENSDARG00000032155	21	9.91627e-05	0.640458	0.062	0.472	1	16
ppm1aa	ENSDARG00000032155	21	9.51495e-09	0.709269	0.017	0.472	0.000174504	17
ppm1aa	ENSDARG00000032155	21	0.00511385	0.452286	0.279	0.472	1	18
ppm1aa	ENSDARG00000032155	21	4.76319e-07	0.516204	0.048	0.472	0.00873569	19
ppm1aa	ENSDARG00000032155	21	8.5018e-21	0.633743	0.041	0.472	1.55923e-16	1
ppm1aa	ENSDARG00000032155	21	0.00017379	0.407704	0.118	0.472	1	20
ppm1aa	ENSDARG00000032155	21	0.0211167	0.351358	0.472	0.286	1	22
ppm1aa	ENSDARG00000032155	21	0.000240893	0.659877	0.472	0.103	1	23
ppm1aa	ENSDARG00000032155	21	4.06805e-05	0.716007	0.472	0	0.746081	24
ppm1aa	ENSDARG00000032155	21	0.0289934	0.674706	0.472	0.111	1	25
ppm1aa	ENSDARG00000032155	21	0.0170829	0.716007	0.472	0	1	26
ppm1aa	ENSDARG00000032155	21	6.69583e-08	0.459996	0.171	0.472	0.00122802	2
ppm1aa	ENSDARG00000032155	21	1.55996e-42	0.6708	0.005	0.472	2.86097e-38	3
ppm1aa	ENSDARG00000032155	21	9.42832e-18	0.641697	0.047	0.472	1.72915e-13	4
ppm1aa	ENSDARG00000032155	21	6.13059e-26	0.589805	0.018	0.472	1.12435e-21	5
ppm1aa	ENSDARG00000032155	21	1.34025e-07	0.53921	0.199	0.472	0.00245802	6
ppm1aa	ENSDARG00000032155	21	1.33002e-30	0.58273	0.019	0.472	2.43926e-26	7
ppm1aa	ENSDARG00000032155	21	0.0103019	0.279712	0.322	0.472	1	8
ppm1aa	ENSDARG00000032155	21	6.6028e-23	0.679845	0.024	0.472	1.21095e-18	9
psat1	ENSDARG00000016733	21	1.21687e-56	1.06209	0.008	0.491	2.23175e-52	0
psat1	ENSDARG00000016733	21	4.25294e-10	0.985415	0.13	0.491	7.79988e-06	10
psat1	ENSDARG00000016733	21	3.40367e-11	0.894139	0.104	0.491	6.24233e-07	11
psat1	ENSDARG00000016733	21	2.54819e-17	1.08236	0.035	0.491	4.67338e-13	12
psat1	ENSDARG00000016733	21	6.30299e-14	1.00793	0.069	0.491	1.15597e-09	13
psat1	ENSDARG00000016733	21	2.2964e-09	1.00424	0.094	0.491	4.2116e-05	14
psat1	ENSDARG00000016733	21	5.48386e-23	1.13289	0	0.491	1.00574e-18	15
psat1	ENSDARG00000016733	21	3.30674e-05	1.06714	0.062	0.491	0.606456	16
psat1	ENSDARG00000016733	21	4.85915e-08	1.06613	0.05	0.491	0.000891168	17
psat1	ENSDARG00000016733	21	2.74426e-05	1.03188	0.14	0.491	0.503297	18
psat1	ENSDARG00000016733	21	7.91388e-09	1.08361	0.032	0.491	0.000145141	19
psat1	ENSDARG00000016733	21	1.23091e-26	1.07251	0.024	0.491	2.2575e-22	1
psat1	ENSDARG00000016733	21	1.49694e-06	0.936279	0.059	0.491	0.0274539	20
psat1	ENSDARG00000016733	21	1.34706e-07	1.08257	0.491	0.02	0.0024705	22
psat1	ENSDARG00000016733	21	6.06566e-05	1.09452	0.491	0.069	1	23
psat1	ENSDARG00000016733	21	6.38584e-05	1.09749	0.491	0.038	1	24
psat1	ENSDARG00000016733	21	0.0230455	1.09159	0.491	0.111	1	25
psat1	ENSDARG00000016733	21	0.0668615	0.863566	0.491	0.125	1	26
psat1	ENSDARG00000016733	21	5.23704e-29	1.05817	0.026	0.491	9.60474e-25	2
psat1	ENSDARG00000016733	21	1.51744e-42	1.05354	0.007	0.491	2.78298e-38	3
psat1	ENSDARG00000016733	21	1.40643e-17	1.01521	0.055	0.491	2.5794e-13	4
psat1	ENSDARG00000016733	21	2.92451e-27	0.96819	0.018	0.491	5.36355e-23	5
psat1	ENSDARG00000016733	21	3.88664e-10	0.905983	0.15	0.491	7.1281e-06	6
psat1	ENSDARG00000016733	21	1.16161e-36	1.06736	0.011	0.491	2.13039e-32	7
psat1	ENSDARG00000016733	21	8.02481e-08	0.776227	0.171	0.491	0.00147175	8
psat1	ENSDARG00000016733	21	7.88748e-18	0.998428	0.056	0.491	1.44656e-13	9
rab1bb	ENSDARG00000056479	21	1.82779e-77	0.734209	0.002	0.566	3.35216e-73	0
rab1bb	ENSDARG00000056479	21	3.30904e-22	0.730198	0.024	0.566	6.06877e-18	10
rab1bb	ENSDARG00000056479	21	1.421e-06	0.349708	0.233	0.566	0.0260612	11
rab1bb	ENSDARG00000056479	21	3.14834e-13	0.580935	0.111	0.566	5.77406e-09	12
rab1bb	ENSDARG00000056479	21	2.20566e-18	0.642699	0.051	0.566	4.04517e-14	13
rab1bb	ENSDARG00000056479	21	5.72593e-15	0.690751	0.028	0.566	1.05014e-10	14
rab1bb	ENSDARG00000056479	21	3.56252e-24	0.722562	0.011	0.566	6.53366e-20	15
rab1bb	ENSDARG00000056479	21	3.51603e-07	0.74816	0	0.566	0.0064484	16
rab1bb	ENSDARG00000056479	21	1.17082e-09	0.681442	0.033	0.566	2.14728e-05	17
rab1bb	ENSDARG00000056479	21	5.57055e-08	0.708784	0.047	0.566	0.00102164	18
rab1bb	ENSDARG00000056479	21	1.04311e-11	0.74816	0	0.566	1.91307e-07	19
rab1bb	ENSDARG00000056479	21	1.43049e-28	0.679814	0.034	0.566	2.62351e-24	1
rab1bb	ENSDARG00000056479	21	4.29297e-07	0.356851	0.059	0.566	0.00787331	20
rab1bb	ENSDARG00000056479	21	1.30672e-05	0.526831	0.566	0.184	0.239652	22
rab1bb	ENSDARG00000056479	21	1.04914e-06	0.74816	0.566	0	0.0192412	23
rab1bb	ENSDARG00000056479	21	7.94306e-05	0.651497	0.566	0.154	1	24
rab1bb	ENSDARG00000056479	21	0.00380543	0.74816	0.566	0	1	25
rab1bb	ENSDARG00000056479	21	0.0061609	0.74816	0.566	0	1	26
rab1bb	ENSDARG00000056479	21	2.16145e-39	0.730428	0.017	0.566	3.9641e-35	2
rab1bb	ENSDARG00000056479	21	3.22631e-54	0.731835	0.002	0.566	5.91705e-50	3
rab1bb	ENSDARG00000056479	21	2.28865e-22	0.662499	0.051	0.566	4.19738e-18	4
rab1bb	ENSDARG00000056479	21	1.2634e-38	0.743572	0.004	0.566	2.31707e-34	5
rab1bb	ENSDARG00000056479	21	5.69669e-28	0.7243	0.038	0.566	1.04477e-23	6
rab1bb	ENSDARG00000056479	21	3.44732e-40	0.678701	0.016	0.566	6.32239e-36	7
rab1bb	ENSDARG00000056479	21	1.90681e-06	0.421439	0.303	0.566	0.0349709	8
rab1bb	ENSDARG00000056479	21	6.58588e-25	0.68661	0.044	0.566	1.20785e-20	9
rab8b	ENSDARG00000068628	21	3.22637e-44	0.948072	0.028	0.547	5.91716e-40	0
rab8b	ENSDARG00000068628	21	3.38857e-12	0.966518	0.124	0.547	6.21464e-08	10
rab8b	ENSDARG00000068628	21	0.0301745	0.268094	0.391	0.547	1	11
rab8b	ENSDARG00000068628	21	1.6124e-17	1.03524	0.053	0.547	2.95714e-13	12
rab8b	ENSDARG00000068628	21	8.50284e-10	0.775483	0.149	0.547	1.55942e-05	13
rab8b	ENSDARG00000068628	21	2.6597e-12	1.04013	0.075	0.547	4.87788e-08	14
rab8b	ENSDARG00000068628	21	6.86605e-21	1.01734	0.022	0.547	1.25923e-16	15
rab8b	ENSDARG00000068628	21	3.85075e-05	0.98591	0.125	0.547	0.706228	16
rab8b	ENSDARG00000068628	21	7.17575e-11	1.14347	0	0.547	1.31603e-06	17
rab8b	ENSDARG00000068628	21	0.00066208	0.634605	0.302	0.547	1	18
rab8b	ENSDARG00000068628	21	3.39894e-09	1.03481	0.048	0.547	6.23366e-05	19
rab8b	ENSDARG00000068628	21	1.03904e-21	1.03506	0.068	0.547	1.90559e-17	1
rab8b	ENSDARG00000068628	21	1.21465e-09	1.14347	0	0.547	2.22766e-05	20
rab8b	ENSDARG00000068628	21	5.55501e-07	1.0157	0.547	0.102	0.0101879	22
rab8b	ENSDARG00000068628	21	4.55233e-06	1.11437	0.547	0.034	0.0834897	23
rab8b	ENSDARG00000068628	21	0.00207069	0.792533	0.547	0.231	1	24
rab8b	ENSDARG00000068628	21	0.00481969	1.14347	0.547	0	1	25
rab8b	ENSDARG00000068628	21	0.0176752	1.04541	0.547	0.125	1	26
rab8b	ENSDARG00000068628	21	2.27663e-20	0.977135	0.084	0.547	4.17534e-16	2
rab8b	ENSDARG00000068628	21	2.3575e-41	1.0165	0.017	0.547	4.32365e-37	3
rab8b	ENSDARG00000068628	21	9.55204e-24	1.07696	0.038	0.547	1.75184e-19	4
rab8b	ENSDARG00000068628	21	1.11527e-30	0.936334	0.018	0.547	2.04541e-26	5
rab8b	ENSDARG00000068628	21	4.69885e-16	1.04333	0.124	0.547	8.61769e-12	6
rab8b	ENSDARG00000068628	21	1.704e-40	1.07599	0.013	0.547	3.12514e-36	7
rab8b	ENSDARG00000068628	21	2.522e-14	0.984949	0.118	0.547	4.62534e-10	8
rab8b	ENSDARG00000068628	21	8.48751e-29	1.10043	0.02	0.547	1.55661e-24	9
rasd1	ENSDARG00000019274	21	1.08566e-42	1.9446	0.067	0.698	1.99109e-38	0
rasd1	ENSDARG00000019274	21	6.72224e-27	2.26837	0.036	0.698	1.23286e-22	10
rasd1	ENSDARG00000019274	21	0.00941463	0.492939	0.54	0.698	1	11
rasd1	ENSDARG00000019274	21	4.04051e-08	1.11277	0.322	0.698	0.00074103	12
rasd1	ENSDARG00000019274	21	4.21812e-29	2.32503	0.023	0.698	7.73603e-25	13
rasd1	ENSDARG00000019274	21	7.61547e-18	2.33318	0.075	0.698	1.39668e-13	14
rasd1	ENSDARG00000019274	21	6.61074e-25	2.0863	0.051	0.698	1.21241e-20	15
rasd1	ENSDARG00000019274	21	3.12422e-09	2.48262	0	0.698	5.72982e-05	16
rasd1	ENSDARG00000019274	21	1.96907e-14	2.48262	0	0.698	3.61127e-10	17
rasd1	ENSDARG00000019274	21	1.92552e-10	2.19894	0.023	0.698	3.53141e-06	18
rasd1	ENSDARG00000019274	21	1.93151e-12	2.15831	0.063	0.698	3.54239e-08	19
rasd1	ENSDARG00000019274	21	9.30666e-37	2.34763	0.048	0.698	1.70684e-32	1
rasd1	ENSDARG00000019274	21	2.53844e-12	2.41886	0.02	0.698	4.6555e-08	20
rasd1	ENSDARG00000019274	21	6.15257e-08	1.84058	0.698	0.224	0.00112838	22
rasd1	ENSDARG00000019274	21	1.27239e-08	2.48262	0.698	0	0.000233357	23
rasd1	ENSDARG00000019274	21	6.72977e-05	1.68021	0.698	0.231	1	24
rasd1	ENSDARG00000019274	21	0.00060044	2.48262	0.698	0	1	25
rasd1	ENSDARG00000019274	21	0.00218704	2.32776	0.698	0.125	1	26
rasd1	ENSDARG00000019274	21	4.96157e-37	2.32352	0.064	0.698	9.09951e-33	2
rasd1	ENSDARG00000019274	21	1.65234e-42	2.00777	0.046	0.698	3.03038e-38	3
rasd1	ENSDARG00000019274	21	7.80557e-39	2.4017	0.013	0.698	1.43154e-34	4
rasd1	ENSDARG00000019274	21	3.58102e-38	2.08591	0.032	0.698	6.56759e-34	5
rasd1	ENSDARG00000019274	21	2.54775e-38	2.45533	0.034	0.698	4.67258e-34	6
rasd1	ENSDARG00000019274	21	1.63163e-44	2.28744	0.038	0.698	2.99242e-40	7
rasd1	ENSDARG00000019274	21	9.50655e-15	1.85996	0.242	0.698	1.7435e-10	8
rasd1	ENSDARG00000019274	21	4.65124e-45	2.48262	0	0.698	8.53037e-41	9
rassf1	ENSDARG00000004840	21	5.27689e-81	1.25237	0.01	0.679	9.67782e-77	0
rassf1	ENSDARG00000004840	21	6.64759e-28	1.30149	0.024	0.679	1.21917e-23	10
rassf1	ENSDARG00000004840	21	0.0340029	0.26241	0.535	0.679	1	11
rassf1	ENSDARG00000004840	21	9.96057e-07	0.667097	0.345	0.679	0.0182677	12
rassf1	ENSDARG00000004840	21	7.07394e-10	0.766778	0.246	0.679	1.29736e-05	13
rassf1	ENSDARG00000004840	21	2.97105e-15	1.19985	0.113	0.679	5.4489e-11	14
rassf1	ENSDARG00000004840	21	1.44827e-32	1.32425	0	0.679	2.65612e-28	15
rassf1	ENSDARG00000004840	21	1.17823e-05	1.00613	0.219	0.679	0.216087	16
rassf1	ENSDARG00000004840	21	1.28158e-11	1.16718	0.05	0.679	2.35043e-07	17
rassf1	ENSDARG00000004840	21	4.53351e-09	1.17867	0.093	0.679	8.31446e-05	18
rassf1	ENSDARG00000004840	21	1.29429e-06	0.60435	0.19	0.679	0.0237373	19
rassf1	ENSDARG00000004840	21	3.34991e-43	1.28663	0.017	0.679	6.14373e-39	1
rassf1	ENSDARG00000004840	21	1.72852e-07	0.852565	0.157	0.679	0.0031701	20
rassf1	ENSDARG00000004840	21	1.65087e-06	0.882946	0.679	0.224	0.030277	22
rassf1	ENSDARG00000004840	21	8.42123e-07	1.19513	0.679	0.138	0.0154445	23
rassf1	ENSDARG00000004840	21	3.74456e-05	1.00717	0.679	0.269	0.686753	24
rassf1	ENSDARG00000004840	21	0.00156319	1.28295	0.679	0.111	1	25
rassf1	ENSDARG00000004840	21	0.00313474	1.24383	0.679	0.125	1	26
rassf1	ENSDARG00000004840	21	1.27014e-32	1.20558	0.072	0.679	2.32943e-28	2
rassf1	ENSDARG00000004840	21	5.26443e-49	1.16424	0.026	0.679	9.65497e-45	3
rassf1	ENSDARG00000004840	21	7.45907e-32	1.20536	0.038	0.679	1.36799e-27	4
rassf1	ENSDARG00000004840	21	3.55037e-30	0.955121	0.053	0.679	6.51138e-26	5
rassf1	ENSDARG00000004840	21	3.43778e-06	0.717305	0.496	0.679	0.0630488	6
rassf1	ENSDARG00000004840	21	1.98117e-59	1.30999	0.003	0.679	3.63346e-55	7
rassf1	ENSDARG00000004840	21	9.45816e-11	0.888871	0.289	0.679	1.73463e-06	8
rassf1	ENSDARG00000004840	21	1.66217e-42	1.31883	0.004	0.679	3.04841e-38	9
rnasekb	ENSDARG00000104458	21	1.67177e-107	1.57473	0.013	0.887	3.06602e-103	0
rnasekb	ENSDARG00000104458	21	1.51597e-30	1.50179	0.13	0.887	2.78029e-26	10
rnasekb	ENSDARG00000104458	21	1.32935e-06	0.458316	0.629	0.887	0.0243803	11
rnasekb	ENSDARG00000104458	21	8.47662e-08	0.514437	0.538	0.887	0.00155461	12
rnasekb	ENSDARG00000104458	21	1.62003e-10	0.663525	0.503	0.887	2.97113e-06	13
rnasekb	ENSDARG00000104458	21	2.41367e-25	1.52757	0.085	0.887	4.42667e-21	14
rnasekb	ENSDARG00000104458	21	5.80198e-41	1.59383	0.017	0.887	1.06408e-36	15
rnasekb	ENSDARG00000104458	21	1.10344e-11	1.48085	0.125	0.887	2.02371e-07	16
rnasekb	ENSDARG00000104458	21	4.40845e-19	1.61481	0.033	0.887	8.0851e-15	17
rnasekb	ENSDARG00000104458	21	1.85641e-13	1.44259	0.209	0.887	3.40465e-09	18
rnasekb	ENSDARG00000104458	21	2.65239e-16	1.36229	0.175	0.887	4.86449e-12	19
rnasekb	ENSDARG00000104458	21	2.15852e-52	1.55552	0.044	0.887	3.95872e-48	1
rnasekb	ENSDARG00000104458	21	4.42767e-10	0.68443	0.176	0.887	8.12035e-06	20
rnasekb	ENSDARG00000104458	21	0.000354062	0.448496	0.887	0.694	1	22
rnasekb	ENSDARG00000104458	21	4.10829e-11	1.50918	0.887	0.103	7.5346e-07	23
rnasekb	ENSDARG00000104458	21	4.33466e-11	1.65133	0.887	0	7.94977e-07	24
rnasekb	ENSDARG00000104458	21	0.015995	0.60784	0.887	0.222	1	25
rnasekb	ENSDARG00000104458	21	5.56969e-05	1.65133	0.887	0	1	26
rnasekb	ENSDARG00000104458	21	6.17813e-45	1.45084	0.101	0.887	1.13307e-40	2
rnasekb	ENSDARG00000104458	21	8.9276e-77	1.53673	0.017	0.887	1.63732e-72	3
rnasekb	ENSDARG00000104458	21	1.38312e-51	1.63202	0.017	0.887	2.53665e-47	4
rnasekb	ENSDARG00000104458	21	3.03822e-44	1.27994	0.056	0.887	5.5721e-40	5
rnasekb	ENSDARG00000104458	21	1.27858e-27	1.34441	0.289	0.887	2.34492e-23	6
rnasekb	ENSDARG00000104458	21	3.28094e-70	1.5765	0.019	0.887	6.01725e-66	7
rnasekb	ENSDARG00000104458	21	0.00130288	0.280205	0.863	0.887	1	8
rnasekb	ENSDARG00000104458	21	3.26044e-46	1.56164	0.056	0.887	5.97965e-42	9
rnf144ab	ENSDARG00000042557	21	2.9457e-64	0.732135	0	0.453	5.40241e-60	0
rnf144ab	ENSDARG00000042557	21	2.97584e-20	0.732135	0	0.453	5.4577e-16	10
rnf144ab	ENSDARG00000042557	21	1.51195e-07	0.455021	0.139	0.453	0.00277292	11
rnf144ab	ENSDARG00000042557	21	3.355e-11	0.532633	0.07	0.453	6.15306e-07	12
rnf144ab	ENSDARG00000042557	21	8.37827e-10	0.496338	0.086	0.453	1.53657e-05	13
rnf144ab	ENSDARG00000042557	21	8.71752e-14	0.732135	0	0.453	1.59879e-09	14
rnf144ab	ENSDARG00000042557	21	3.64057e-21	0.732135	0	0.453	6.6768e-17	15
rnf144ab	ENSDARG00000042557	21	3.22764e-05	0.714999	0.031	0.453	0.591949	16
rnf144ab	ENSDARG00000042557	21	7.10734e-09	0.732135	0	0.453	0.000130349	17
rnf144ab	ENSDARG00000042557	21	9.28798e-05	0.630103	0.116	0.453	1	18
rnf144ab	ENSDARG00000042557	21	1.74839e-05	0.430452	0.095	0.453	0.320654	19
rnf144ab	ENSDARG00000042557	21	1.0373e-32	0.732135	0	0.453	1.90241e-28	1
rnf144ab	ENSDARG00000042557	21	3.07545e-07	0.701186	0.02	0.453	0.00564037	20
rnf144ab	ENSDARG00000042557	21	0.000301074	0.484702	0.453	0.122	1	22
rnf144ab	ENSDARG00000042557	21	0.00018273	0.689672	0.453	0.069	1	23
rnf144ab	ENSDARG00000042557	21	6.53669e-05	0.732135	0.453	0	1	24
rnf144ab	ENSDARG00000042557	21	0.0143536	0.732135	0.453	0	1	25
rnf144ab	ENSDARG00000042557	21	0.0206218	0.732135	0.453	0	1	26
rnf144ab	ENSDARG00000042557	21	5.43207e-38	0.732135	0	0.453	9.96242e-34	2
rnf144ab	ENSDARG00000042557	21	4.79241e-45	0.732135	0	0.453	8.78929e-41	3
rnf144ab	ENSDARG00000042557	21	9.81854e-26	0.728629	0.004	0.453	1.80072e-21	4
rnf144ab	ENSDARG00000042557	21	4.82827e-30	0.70145	0.004	0.453	8.85505e-26	5
rnf144ab	ENSDARG00000042557	21	1.49853e-22	0.710032	0.026	0.453	2.7483e-18	6
rnf144ab	ENSDARG00000042557	21	2.24584e-38	0.716256	0.003	0.453	4.11887e-34	7
rnf144ab	ENSDARG00000042557	21	0.000211913	0.415703	0.251	0.453	1	8
rnf144ab	ENSDARG00000042557	21	3.91469e-27	0.722302	0.004	0.453	7.17954e-23	9
rnf144b	ENSDARG00000024940	21	1.6854e-40	0.742645	0.021	0.472	3.09102e-36	0
rnf144b	ENSDARG00000024940	21	9.16491e-05	0.521716	0.237	0.472	1	10
rnf144b	ENSDARG00000024940	21	0.00986795	0.260231	0.297	0.472	1	11
rnf144b	ENSDARG00000024940	21	4.71633e-09	0.611859	0.129	0.472	8.64974e-05	12
rnf144b	ENSDARG00000024940	21	6.67377e-10	0.641548	0.097	0.472	1.22397e-05	13
rnf144b	ENSDARG00000024940	21	4.27025e-09	0.75188	0.094	0.472	7.83163e-05	14
rnf144b	ENSDARG00000024940	21	1.90991e-16	0.739655	0.028	0.472	3.50278e-12	15
rnf144b	ENSDARG00000024940	21	1.82031e-05	0.83698	0.031	0.472	0.333846	16
rnf144b	ENSDARG00000024940	21	2.6703e-07	0.791088	0.067	0.472	0.00489733	17
rnf144b	ENSDARG00000024940	21	0.00156944	0.619735	0.233	0.472	1	18
rnf144b	ENSDARG00000024940	21	1.52315e-07	0.744715	0.048	0.472	0.00279346	19
rnf144b	ENSDARG00000024940	21	2.45715e-15	0.714946	0.075	0.472	4.50641e-11	1
rnf144b	ENSDARG00000024940	21	1.1311e-06	0.753038	0.039	0.472	0.0207445	20
rnf144b	ENSDARG00000024940	21	2.13069e-05	0.708577	0.472	0.102	0.390768	22
rnf144b	ENSDARG00000024940	21	0.000335363	0.44215	0.472	0.069	1	23
rnf144b	ENSDARG00000024940	21	0.00172715	0.724529	0.472	0.154	1	24
rnf144b	ENSDARG00000024940	21	0.0116707	0.854115	0.472	0	1	25
rnf144b	ENSDARG00000024940	21	0.285061	0.400482	0.472	0.25	1	26
rnf144b	ENSDARG00000024940	21	1.06548e-10	0.615126	0.13	0.472	1.95408e-06	2
rnf144b	ENSDARG00000024940	21	2.17157e-30	0.669153	0.024	0.472	3.98265e-26	3
rnf144b	ENSDARG00000024940	21	2.30201e-18	0.783252	0.043	0.472	4.22189e-14	4
rnf144b	ENSDARG00000024940	21	1.75922e-22	0.673642	0.028	0.472	3.2264e-18	5
rnf144b	ENSDARG00000024940	21	3.80056e-12	0.757945	0.12	0.472	6.97023e-08	6
rnf144b	ENSDARG00000024940	21	2.60439e-33	0.778877	0.013	0.472	4.77644e-29	7
rnf144b	ENSDARG00000024940	21	3.55919e-09	0.673994	0.147	0.472	6.52756e-05	8
rnf144b	ENSDARG00000024940	21	1.4711e-16	0.731008	0.056	0.472	2.69801e-12	9
rnf19a	ENSDARG00000012040	21	2.60826e-39	0.82738	0.082	0.774	4.78356e-35	0
rnf19a	ENSDARG00000012040	21	5.31413e-06	0.394557	0.497	0.774	0.0974611	10
rnf19a	ENSDARG00000012040	21	9.29279e-09	0.535567	0.356	0.774	0.00017043	11
rnf19a	ENSDARG00000012040	21	4.94101e-22	1.0463	0.129	0.774	9.06182e-18	12
rnf19a	ENSDARG00000012040	21	2.73953e-13	0.708757	0.229	0.774	5.02431e-09	13
rnf19a	ENSDARG00000012040	21	1.90078e-13	0.912283	0.264	0.774	3.48603e-09	14
rnf19a	ENSDARG00000012040	21	1.68125e-26	1.02766	0.056	0.774	3.08341e-22	15
rnf19a	ENSDARG00000012040	21	2.19937e-09	1.14127	0.062	0.774	4.03364e-05	16
rnf19a	ENSDARG00000012040	21	4.486e-10	0.937125	0.2	0.774	8.22732e-06	17
rnf19a	ENSDARG00000012040	21	1.0689e-09	1.04193	0.233	0.774	1.96036e-05	18
rnf19a	ENSDARG00000012040	21	4.15742e-11	0.936836	0.175	0.774	7.62472e-07	19
rnf19a	ENSDARG00000012040	21	1.17264e-20	0.836212	0.181	0.774	2.15062e-16	1
rnf19a	ENSDARG00000012040	21	9.14216e-11	1.00811	0.157	0.774	1.67667e-06	20
rnf19a	ENSDARG00000012040	21	1.98397e-05	0.584138	0.774	0.408	0.36386	22
rnf19a	ENSDARG00000012040	21	8.77149e-06	0.825662	0.774	0.379	0.160869	23
rnf19a	ENSDARG00000012040	21	0.000528589	0.291251	0.774	0.423	1	24
rnf19a	ENSDARG00000012040	21	0.000176613	1.27088	0.774	0	1	25
rnf19a	ENSDARG00000012040	21	0.0476503	0.387853	0.774	0.25	1	26
rnf19a	ENSDARG00000012040	21	4.55919e-22	0.931648	0.197	0.774	8.36155e-18	2
rnf19a	ENSDARG00000012040	21	9.14104e-31	0.591001	0.089	0.774	1.67647e-26	3
rnf19a	ENSDARG00000012040	21	1.05549e-28	1.10426	0.102	0.774	1.93577e-24	4
rnf19a	ENSDARG00000012040	21	3.79496e-34	0.796633	0.056	0.774	6.95995e-30	5
rnf19a	ENSDARG00000012040	21	1.67088e-19	0.940387	0.278	0.774	3.06439e-15	6
rnf19a	ENSDARG00000012040	21	3.91859e-47	1.03609	0.04	0.774	7.18669e-43	7
rnf19a	ENSDARG00000012040	21	4.35269e-06	0.438751	0.564	0.774	0.0798283	8
rnf19a	ENSDARG00000012040	21	7.31077e-17	0.799576	0.206	0.774	1.34079e-12	9
rtn1a	ENSDARG00000006497	21	1.82165e-117	2.0455	0.007	0.887	3.34091e-113	0
rtn1a	ENSDARG00000006497	21	1.49603e-41	2.09183	0.006	0.887	2.74372e-37	10
rtn1a	ENSDARG00000006497	21	0.000847525	0.35015	0.767	0.887	1	11
rtn1a	ENSDARG00000006497	21	1.8708e-06	0.545729	0.661	0.887	0.0343105	12
rtn1a	ENSDARG00000006497	21	1.24319e-31	1.80698	0.097	0.887	2.28002e-27	13
rtn1a	ENSDARG00000006497	21	4.60015e-29	2.09072	0.009	0.887	8.43667e-25	14
rtn1a	ENSDARG00000006497	21	4.46353e-44	2.10119	0	0.887	8.18611e-40	15
rtn1a	ENSDARG00000006497	21	9.14334e-13	2.10119	0	0.887	1.67689e-08	16
rtn1a	ENSDARG00000006497	21	1.27865e-19	2.10119	0	0.887	2.34505e-15	17
rtn1a	ENSDARG00000006497	21	1.60435e-11	1.45547	0.279	0.887	2.94237e-07	18
rtn1a	ENSDARG00000006497	21	7.18125e-18	1.86982	0.095	0.887	1.31704e-13	19
rtn1a	ENSDARG00000006497	21	1.10707e-62	2.06773	0.01	0.887	2.03037e-58	1
rtn1a	ENSDARG00000006497	21	2.54788e-07	0.599654	0.314	0.887	0.00467281	20
rtn1a	ENSDARG00000006497	21	2.77662e-05	0.674397	0.887	0.694	0.509231	22
rtn1a	ENSDARG00000006497	21	1.68835e-11	2.01049	0.887	0.069	3.09643e-07	23
rtn1a	ENSDARG00000006497	21	8.26983e-11	2.01695	0.887	0.038	1.51669e-06	24
rtn1a	ENSDARG00000006497	21	2.17169e-05	2.10119	0.887	0	0.398288	25
rtn1a	ENSDARG00000006497	21	5.56969e-05	2.10119	0.887	0	1	26
rtn1a	ENSDARG00000006497	21	1.34115e-75	2.09763	0.003	0.887	2.45966e-71	2
rtn1a	ENSDARG00000006497	21	2.42681e-85	2.07158	0.007	0.887	4.45076e-81	3
rtn1a	ENSDARG00000006497	21	3.79336e-52	2.06621	0.013	0.887	6.95702e-48	4
rtn1a	ENSDARG00000006497	21	1.78327e-40	1.5165	0.067	0.887	3.27053e-36	5
rtn1a	ENSDARG00000006497	21	4.5697e-50	2.02081	0.045	0.887	8.38083e-46	6
rtn1a	ENSDARG00000006497	21	8.8873e-77	2.06263	0.008	0.887	1.62993e-72	7
rtn1a	ENSDARG00000006497	21	7.36538e-07	0.610672	0.867	0.887	0.0135081	8
rtn1a	ENSDARG00000006497	21	1.58625e-56	2.08625	0.008	0.887	2.90917e-52	9
sb:cb1058	ENSDARG00000099819	21	1.98031e-19	0.911391	0.288	0.943	3.63189e-15	0
sb:cb1058	ENSDARG00000099819	21	1.84294e-27	1.76424	0.26	0.943	3.37995e-23	10
sb:cb1058	ENSDARG00000099819	21	1.7458e-11	0.788894	0.629	0.943	3.2018e-07	11
sb:cb1058	ENSDARG00000099819	21	1.19153e-13	0.954596	0.532	0.943	2.18527e-09	12
sb:cb1058	ENSDARG00000099819	21	5.52874e-16	1.06396	0.44	0.943	1.01397e-11	13
sb:cb1058	ENSDARG00000099819	21	7.11464e-10	0.795285	0.802	0.943	1.30482e-05	14
sb:cb1058	ENSDARG00000099819	21	2.08461e-18	1.08956	0.281	0.943	3.82317e-14	15
sb:cb1058	ENSDARG00000099819	21	4.49577e-10	1.35965	0.469	0.943	8.24525e-06	16
sb:cb1058	ENSDARG00000099819	21	4.10399e-12	1.2187	0.417	0.943	7.52672e-08	17
sb:cb1058	ENSDARG00000099819	21	0.000494559	0.277286	0.628	0.943	1	18
sb:cb1058	ENSDARG00000099819	21	2.35096e-20	2.01378	0.063	0.943	4.31166e-16	19
sb:cb1058	ENSDARG00000099819	21	1.17106e-17	1.07139	0.471	0.943	2.14773e-13	1
sb:cb1058	ENSDARG00000099819	21	3.8197e-07	0.616635	0.451	0.943	0.00700533	20
sb:cb1058	ENSDARG00000099819	21	1.54019e-07	0.782567	0.943	0.837	0.00282471	22
sb:cb1058	ENSDARG00000099819	21	9.96454e-10	1.2705	0.943	0.31	1.8275e-05	23
sb:cb1058	ENSDARG00000099819	21	2.08835e-06	0.986228	0.943	0.462	0.0383003	24
sb:cb1058	ENSDARG00000099819	21	6.71806e-06	2.21275	0.943	0	0.123209	25
sb:cb1058	ENSDARG00000099819	21	1.9126e-05	2.21275	0.943	0	0.350771	26
sb:cb1058	ENSDARG00000099819	21	1.87563e-16	0.984517	0.581	0.943	3.43991e-12	2
sb:cb1058	ENSDARG00000099819	21	1.20825e-12	0.663756	0.319	0.943	2.21592e-08	3
sb:cb1058	ENSDARG00000099819	21	5.53196e-19	1.17365	0.426	0.943	1.01456e-14	4
sb:cb1058	ENSDARG00000099819	21	7.04988e-28	1.2006	0.162	0.943	1.29295e-23	5
sb:cb1058	ENSDARG00000099819	21	1.7943e-17	1.09147	0.733	0.943	3.29074e-13	6
sb:cb1058	ENSDARG00000099819	21	9.96053e-29	1.28186	0.202	0.943	1.82676e-24	7
sb:cb1058	ENSDARG00000099819	21	6.31356e-08	0.591367	0.829	0.943	0.00115791	8
sb:cb1058	ENSDARG00000099819	21	9.89159e-07	0.519455	0.718	0.943	0.0181412	9
scg2b	ENSDARG00000038574	21	1.83758e-133	3.36208	0.007	0.981	3.37011e-129	0
scg2b	ENSDARG00000038574	21	4.90513e-47	3.40012	0.006	0.981	8.99601e-43	10
scg2b	ENSDARG00000038574	21	1.69188e-08	0.625328	0.728	0.981	0.000310291	11
scg2b	ENSDARG00000038574	21	3.38773e-14	1.05343	0.667	0.981	6.21309e-10	12
scg2b	ENSDARG00000038574	21	5.3486e-44	3.23511	0.046	0.981	9.80932e-40	13
scg2b	ENSDARG00000038574	21	2.07723e-32	3.35642	0.028	0.981	3.80965e-28	14
scg2b	ENSDARG00000038574	21	1.64034e-47	3.31095	0.017	0.981	3.00839e-43	15
scg2b	ENSDARG00000038574	21	1.09058e-14	3.24143	0.031	0.981	2.00012e-10	16
scg2b	ENSDARG00000038574	21	4.05995e-22	3.28042	0.033	0.981	7.44594e-18	17
scg2b	ENSDARG00000038574	21	1.08546e-17	3.13637	0.023	0.981	1.99073e-13	18
scg2b	ENSDARG00000038574	21	2.54274e-23	3.40582	0	0.981	4.66338e-19	19
scg2b	ENSDARG00000038574	21	1.09378e-74	3.40582	0	0.981	2.00598e-70	1
scg2b	ENSDARG00000038574	21	1.23726e-19	3.11103	0.039	0.981	2.26914e-15	20
scg2b	ENSDARG00000038574	21	4.34533e-12	1.32138	0.981	0.816	7.96933e-08	22
scg2b	ENSDARG00000038574	21	6.70157e-14	3.40582	0.981	0	1.22907e-09	23
scg2b	ENSDARG00000038574	21	8.59516e-13	3.289	0.981	0.077	1.57635e-08	24
scg2b	ENSDARG00000038574	21	2.92868e-06	3.40582	0.981	0	0.0537119	25
scg2b	ENSDARG00000038574	21	8.98006e-06	3.40582	0.981	0	0.164694	26
scg2b	ENSDARG00000038574	21	2.20427e-83	3.39301	0.006	0.981	4.04263e-79	2
scg2b	ENSDARG00000038574	21	7.88369e-98	3.35004	0.005	0.981	1.44587e-93	3
scg2b	ENSDARG00000038574	21	1.60399e-58	3.34546	0.017	0.981	2.94171e-54	4
scg2b	ENSDARG00000038574	21	1.73951e-53	2.76155	0.07	0.981	3.19025e-49	5
scg2b	ENSDARG00000038574	21	3.17365e-62	3.38175	0.026	0.981	5.82047e-58	6
scg2b	ENSDARG00000038574	21	6.09855e-70	3.028	0.049	0.981	1.11847e-65	7
scg2b	ENSDARG00000038574	21	1.02792e-21	1.52914	0.777	0.981	1.8852e-17	8
scg2b	ENSDARG00000038574	21	7.4041e-64	3.3942	0.008	0.981	1.35791e-59	9
scube2	ENSDARG00000037362	21	4.75065e-35	0.432693	0	0.245	8.71269e-31	0
scube2	ENSDARG00000037362	21	3.74987e-11	0.432693	0	0.245	6.87727e-07	10
scube2	ENSDARG00000037362	21	0.000489135	0.267409	0.079	0.245	1	11
scube2	ENSDARG00000037362	21	9.50629e-08	0.381564	0.023	0.245	0.00174345	12
scube2	ENSDARG00000037362	21	1.75307e-11	0.432693	0	0.245	3.21513e-07	13
scube2	ENSDARG00000037362	21	1.19539e-07	0.432693	0	0.245	0.00219234	14
scube2	ENSDARG00000037362	21	1.19908e-11	0.432693	0	0.245	2.19911e-07	15
scube2	ENSDARG00000037362	21	0.00265493	0.432693	0	0.245	1	16
scube2	ENSDARG00000037362	21	0.000278978	0.399773	0.017	0.245	1	17
scube2	ENSDARG00000037362	21	0.00195765	0.408264	0.023	0.245	1	18
scube2	ENSDARG00000037362	21	0.00221171	0.326108	0.048	0.245	1	19
scube2	ENSDARG00000037362	21	1.78729e-16	0.431006	0.003	0.245	3.27789e-12	1
scube2	ENSDARG00000037362	21	0.000179601	0.432693	0	0.245	1	20
scube2	ENSDARG00000037362	21	0.00099558	0.405191	0.245	0.02	1	22
scube2	ENSDARG00000037362	21	0.00413253	0.432693	0.245	0	1	23
scube2	ENSDARG00000037362	21	0.0501115	0.378049	0.245	0.077	1	24
scube2	ENSDARG00000037362	21	0.103387	0.432693	0.245	0	1	25
scube2	ENSDARG00000037362	21	0.124423	0.432693	0.245	0	1	26
scube2	ENSDARG00000037362	21	1.6298e-17	0.409704	0.006	0.245	2.98906e-13	2
scube2	ENSDARG00000037362	21	1.28282e-24	0.432693	0	0.245	2.35269e-20	3
scube2	ENSDARG00000037362	21	9.13144e-15	0.432693	0	0.245	1.67471e-10	4
scube2	ENSDARG00000037362	21	1.35959e-14	0.398411	0.007	0.245	2.49349e-10	5
scube2	ENSDARG00000037362	21	1.87883e-16	0.432693	0	0.245	3.44578e-12	6
scube2	ENSDARG00000037362	21	3.39907e-20	0.402489	0.003	0.245	6.2339e-16	7
scube2	ENSDARG00000037362	21	1.29317e-09	0.41213	0.019	0.245	2.37167e-05	8
scube2	ENSDARG00000037362	21	3.88152e-13	0.417809	0.008	0.245	7.11871e-09	9
shc1	ENSDARG00000075437	21	5.00319e-29	0.867046	0.08	0.642	9.17585e-25	0
shc1	ENSDARG00000075437	21	0.0144744	0.359805	0.515	0.642	1	10
shc1	ENSDARG00000075437	21	0.00206289	0.389394	0.465	0.642	1	11
shc1	ENSDARG00000075437	21	3.95527e-11	0.860902	0.193	0.642	7.25396e-07	12
shc1	ENSDARG00000075437	21	8.9331e-06	0.550523	0.331	0.642	0.163833	13
shc1	ENSDARG00000075437	21	0.00019958	0.659525	0.491	0.642	1	14
shc1	ENSDARG00000075437	21	2.36985e-18	0.900304	0.067	0.642	4.3463e-14	15
shc1	ENSDARG00000075437	21	0.000102905	0.852558	0.25	0.642	1	16
shc1	ENSDARG00000075437	21	1.81124e-05	0.758777	0.267	0.642	0.332181	17
shc1	ENSDARG00000075437	21	2.3835e-06	0.868696	0.209	0.642	0.0437134	18
shc1	ENSDARG00000075437	21	1.16854e-12	1.28258	0.032	0.642	2.14311e-08	19
shc1	ENSDARG00000075437	21	2.39336e-20	1.0323	0.113	0.642	4.38943e-16	1
shc1	ENSDARG00000075437	21	0.000336926	0.520356	0.275	0.642	1	20
shc1	ENSDARG00000075437	21	1.40048e-05	0.873012	0.642	0.286	0.256848	22
shc1	ENSDARG00000075437	21	8.41711e-07	1.24726	0.642	0.103	0.015437	23
shc1	ENSDARG00000075437	21	0.00699045	0.640476	0.642	0.346	1	24
shc1	ENSDARG00000075437	21	0.00138338	1.29935	0.642	0	1	25
shc1	ENSDARG00000075437	21	0.00506921	1.21892	0.642	0.125	1	26
shc1	ENSDARG00000075437	21	1.07603e-14	0.912881	0.185	0.642	1.97343e-10	2
shc1	ENSDARG00000075437	21	2.69452e-12	0.386504	0.153	0.642	4.94176e-08	3
shc1	ENSDARG00000075437	21	1.71003e-24	1.13275	0.064	0.642	3.13619e-20	4
shc1	ENSDARG00000075437	21	2.48862e-20	0.700907	0.085	0.642	4.56413e-16	5
shc1	ENSDARG00000075437	21	0.000245763	0.594973	0.602	0.642	1	6
shc1	ENSDARG00000075437	21	2.55708e-35	1.04035	0.043	0.642	4.68969e-31	7
shc1	ENSDARG00000075437	21	3.46636e-08	0.836179	0.365	0.642	0.000635731	8
shc1	ENSDARG00000075437	21	4.28011e-20	1.05779	0.103	0.642	7.84972e-16	9
si:ch211-147a11.3	ENSDARG00000069009	21	1.03155e-42	0.731405	0.029	0.547	1.89186e-38	0
si:ch211-147a11.3	ENSDARG00000069009	21	2.29267e-17	0.85377	0.059	0.547	4.20476e-13	10
si:ch211-147a11.3	ENSDARG00000069009	21	1.41313e-06	0.513815	0.243	0.547	0.0259168	11
si:ch211-147a11.3	ENSDARG00000069009	21	1.67634e-10	0.620013	0.129	0.547	3.0744e-06	12
si:ch211-147a11.3	ENSDARG00000069009	21	0.000280676	0.308765	0.269	0.547	1	13
si:ch211-147a11.3	ENSDARG00000069009	21	5.13757e-15	0.903265	0.028	0.547	9.4223e-11	14
si:ch211-147a11.3	ENSDARG00000069009	21	6.50746e-14	0.518792	0.067	0.547	1.19347e-09	15
si:ch211-147a11.3	ENSDARG00000069009	21	1.61846e-06	0.901648	0.031	0.547	0.0296826	16
si:ch211-147a11.3	ENSDARG00000069009	21	3.35806e-07	0.747836	0.1	0.547	0.00615869	17
si:ch211-147a11.3	ENSDARG00000069009	21	9.38524e-06	0.80119	0.186	0.547	0.172125	18
si:ch211-147a11.3	ENSDARG00000069009	21	4.77661e-09	0.816709	0.048	0.547	8.7603e-05	19
si:ch211-147a11.3	ENSDARG00000069009	21	5.56604e-23	0.832233	0.058	0.547	1.02081e-18	1
si:ch211-147a11.3	ENSDARG00000069009	21	2.53476e-05	0.478662	0.118	0.547	0.464875	20
si:ch211-147a11.3	ENSDARG00000069009	21	0.00191827	0.519749	0.547	0.286	1	22
si:ch211-147a11.3	ENSDARG00000069009	21	3.82579e-05	0.81032	0.547	0.069	0.70165	23
si:ch211-147a11.3	ENSDARG00000069009	21	0.000227968	0.785011	0.547	0.154	1	24
si:ch211-147a11.3	ENSDARG00000069009	21	0.00481969	0.927242	0.547	0	1	25
si:ch211-147a11.3	ENSDARG00000069009	21	0.00763913	0.927242	0.547	0	1	26
si:ch211-147a11.3	ENSDARG00000069009	21	1.58052e-15	0.704583	0.116	0.547	2.89867e-11	2
si:ch211-147a11.3	ENSDARG00000069009	21	2.63375e-52	0.91181	0.002	0.547	4.8303e-48	3
si:ch211-147a11.3	ENSDARG00000069009	21	3.5102e-19	0.785901	0.064	0.547	6.4377e-15	4
si:ch211-147a11.3	ENSDARG00000069009	21	3.02375e-28	0.695127	0.025	0.547	5.54556e-24	5
si:ch211-147a11.3	ENSDARG00000069009	21	3.7001e-14	0.795077	0.147	0.547	6.78598e-10	6
si:ch211-147a11.3	ENSDARG00000069009	21	5.99349e-47	0.902478	0.003	0.547	1.09921e-42	7
si:ch211-147a11.3	ENSDARG00000069009	21	0.123855	0.250814	0.526	0.547	1	8
si:ch211-147a11.3	ENSDARG00000069009	21	2.04287e-27	0.872751	0.024	0.547	3.74662e-23	9
si:ch211-153b23.7	ENSDARG00000088612	21	3.4185e-111	2.33119	0.002	0.792	6.26953e-107	0
si:ch211-153b23.7	ENSDARG00000088612	21	1.81427e-34	2.29057	0.018	0.792	3.32738e-30	10
si:ch211-153b23.7	ENSDARG00000088612	21	2.27644e-16	1.5871	0.252	0.792	4.175e-12	11
si:ch211-153b23.7	ENSDARG00000088612	21	1.92378e-20	1.6582	0.14	0.792	3.52821e-16	12
si:ch211-153b23.7	ENSDARG00000088612	21	2.03848e-10	1.32712	0.429	0.792	3.73858e-06	13
si:ch211-153b23.7	ENSDARG00000088612	21	3.35747e-25	2.33832	0.009	0.792	6.1576e-21	14
si:ch211-153b23.7	ENSDARG00000088612	21	1.52578e-37	2.30744	0.006	0.792	2.79828e-33	15
si:ch211-153b23.7	ENSDARG00000088612	21	2.12443e-09	2.13175	0.156	0.792	3.89621e-05	16
si:ch211-153b23.7	ENSDARG00000088612	21	1.41659e-16	2.33369	0.017	0.792	2.59803e-12	17
si:ch211-153b23.7	ENSDARG00000088612	21	7.14178e-06	1.29102	0.535	0.792	0.13098	18
si:ch211-153b23.7	ENSDARG00000088612	21	1.62086e-17	2.34411	0	0.792	2.97265e-13	19
si:ch211-153b23.7	ENSDARG00000088612	21	1.82845e-56	2.33779	0.007	0.792	3.35338e-52	1
si:ch211-153b23.7	ENSDARG00000088612	21	4.48247e-15	2.34411	0	0.792	8.22085e-11	20
si:ch211-153b23.7	ENSDARG00000088612	21	3.13969e-14	2.30808	0.792	0.02	5.75819e-10	22
si:ch211-153b23.7	ENSDARG00000088612	21	3.45111e-10	2.34411	0.792	0	6.32933e-06	23
si:ch211-153b23.7	ENSDARG00000088612	21	0.00895238	0.638393	0.792	0.5	1	24
si:ch211-153b23.7	ENSDARG00000088612	21	0.00012736	2.34411	0.792	0	1	25
si:ch211-153b23.7	ENSDARG00000088612	21	0.000279171	2.34411	0.792	0	1	26
si:ch211-153b23.7	ENSDARG00000088612	21	1.08552e-66	2.34113	0.003	0.792	1.99084e-62	2
si:ch211-153b23.7	ENSDARG00000088612	21	2.71482e-76	2.30302	0.005	0.792	4.97898e-72	3
si:ch211-153b23.7	ENSDARG00000088612	21	2.06964e-47	2.31757	0.004	0.792	3.79571e-43	4
si:ch211-153b23.7	ENSDARG00000088612	21	2.81045e-45	2.09161	0.032	0.792	5.15437e-41	5
si:ch211-153b23.7	ENSDARG00000088612	21	2.69928e-18	1.86933	0.335	0.792	4.95047e-14	6
si:ch211-153b23.7	ENSDARG00000088612	21	1.74395e-68	2.28058	0.005	0.792	3.19841e-64	7
si:ch211-153b23.7	ENSDARG00000088612	21	1.05909e-37	2.21417	0.033	0.792	1.94236e-33	8
si:ch211-153b23.7	ENSDARG00000088612	21	2.28331e-44	2.27901	0.028	0.792	4.1876e-40	9
si:ch211-255i3.4	ENSDARG00000095152	21	1.36364e-48	1.1471	0.013	0.472	2.50091e-44	0
si:ch211-255i3.4	ENSDARG00000095152	21	5.82043e-20	1.20034	0.006	0.472	1.06747e-15	10
si:ch211-255i3.4	ENSDARG00000095152	21	0.0135527	0.302918	0.282	0.472	1	11
si:ch211-255i3.4	ENSDARG00000095152	21	5.05466e-08	0.840496	0.135	0.472	0.000927024	12
si:ch211-255i3.4	ENSDARG00000095152	21	9.52135e-11	1.07017	0.103	0.472	1.74622e-06	13
si:ch211-255i3.4	ENSDARG00000095152	21	2.20382e-14	1.22356	0	0.472	4.04181e-10	14
si:ch211-255i3.4	ENSDARG00000095152	21	8.70876e-15	0.814562	0.039	0.472	1.59719e-10	15
si:ch211-255i3.4	ENSDARG00000095152	21	6.78377e-06	1.22356	0	0.472	0.124414	16
si:ch211-255i3.4	ENSDARG00000095152	21	2.92142e-09	1.22356	0	0.472	5.35789e-05	17
si:ch211-255i3.4	ENSDARG00000095152	21	8.47137e-07	1.20839	0.023	0.472	0.0155365	18
si:ch211-255i3.4	ENSDARG00000095152	21	1.32105e-09	1.22356	0	0.472	2.42281e-05	19
si:ch211-255i3.4	ENSDARG00000095152	21	1.61111e-27	1.18052	0.017	0.472	2.95477e-23	1
si:ch211-255i3.4	ENSDARG00000095152	21	3.26627e-08	1.22356	0	0.472	0.000599034	20
si:ch211-255i3.4	ENSDARG00000095152	21	5.73477e-06	1.10609	0.472	0.082	0.105176	22
si:ch211-255i3.4	ENSDARG00000095152	21	4.34476e-05	1.20248	0.472	0.034	0.796828	23
si:ch211-255i3.4	ENSDARG00000095152	21	4.06805e-05	1.22356	0.472	0	0.746081	24
si:ch211-255i3.4	ENSDARG00000095152	21	0.0116707	1.22356	0.472	0	1	25
si:ch211-255i3.4	ENSDARG00000095152	21	0.0170829	1.22356	0.472	0	1	26
si:ch211-255i3.4	ENSDARG00000095152	21	9.96478e-24	1.13795	0.04	0.472	1.82754e-19	2
si:ch211-255i3.4	ENSDARG00000095152	21	6.01346e-47	1.22356	0	0.472	1.10287e-42	3
si:ch211-255i3.4	ENSDARG00000095152	21	1.16899e-24	1.20515	0.013	0.472	2.14393e-20	4
si:ch211-255i3.4	ENSDARG00000095152	21	9.10056e-29	1.15352	0.011	0.472	1.66904e-24	5
si:ch211-255i3.4	ENSDARG00000095152	21	8.90992e-29	1.2173	0.008	0.472	1.63408e-24	6
si:ch211-255i3.4	ENSDARG00000095152	21	3.25721e-32	1.11251	0.016	0.472	5.97372e-28	7
si:ch211-255i3.4	ENSDARG00000095152	21	8.00593e-06	0.877808	0.227	0.472	0.146829	8
si:ch211-255i3.4	ENSDARG00000095152	21	7.87979e-30	1.22356	0	0.472	1.44515e-25	9
si:dkey-174m14.3	ENSDARG00000043673	21	1.14087e-37	0.438515	0	0.264	2.09235e-33	0
si:dkey-174m14.3	ENSDARG00000043673	21	6.01433e-12	0.438515	0	0.264	1.10303e-07	10
si:dkey-174m14.3	ENSDARG00000043673	21	4.95454e-05	0.296839	0.069	0.264	0.908662	11
si:dkey-174m14.3	ENSDARG00000043673	21	4.57803e-12	0.438515	0	0.264	8.39611e-08	12
si:dkey-174m14.3	ENSDARG00000043673	21	2.65349e-12	0.438515	0	0.264	4.8665e-08	13
si:dkey-174m14.3	ENSDARG00000043673	21	3.54517e-08	0.438515	0	0.264	0.000650184	14
si:dkey-174m14.3	ENSDARG00000043673	21	1.7632e-12	0.438515	0	0.264	3.23372e-08	15
si:dkey-174m14.3	ENSDARG00000043673	21	0.00169846	0.438515	0	0.264	1	16
si:dkey-174m14.3	ENSDARG00000043673	21	2.47423e-05	0.438515	0	0.264	0.453774	17
si:dkey-174m14.3	ENSDARG00000043673	21	0.000310141	0.438515	0	0.264	1	18
si:dkey-174m14.3	ENSDARG00000043673	21	1.59732e-05	0.438515	0	0.264	0.292948	19
si:dkey-174m14.3	ENSDARG00000043673	21	3.14883e-19	0.438515	0	0.264	5.77496e-15	1
si:dkey-174m14.3	ENSDARG00000043673	21	9.32626e-05	0.438515	0	0.264	1	20
si:dkey-174m14.3	ENSDARG00000043673	21	0.000125665	0.438515	0.264	0	1	22
si:dkey-174m14.3	ENSDARG00000043673	21	0.00273648	0.438515	0.264	0	1	23
si:dkey-174m14.3	ENSDARG00000043673	21	0.00444161	0.438515	0.264	0	1	24
si:dkey-174m14.3	ENSDARG00000043673	21	0.0880371	0.438515	0.264	0	1	25
si:dkey-174m14.3	ENSDARG00000043673	21	0.107472	0.438515	0.264	0	1	26
si:dkey-174m14.3	ENSDARG00000043673	21	2.57352e-22	0.438515	0	0.264	4.71984e-18	2
si:dkey-174m14.3	ENSDARG00000043673	21	1.93302e-26	0.438515	0	0.264	3.54516e-22	3
si:dkey-174m14.3	ENSDARG00000043673	21	7.76989e-16	0.438515	0	0.264	1.425e-11	4
si:dkey-174m14.3	ENSDARG00000043673	21	1.05554e-18	0.438515	0	0.264	1.93585e-14	5
si:dkey-174m14.3	ENSDARG00000043673	21	1.18902e-17	0.438515	0	0.264	2.18067e-13	6
si:dkey-174m14.3	ENSDARG00000043673	21	9.05728e-24	0.438515	0	0.264	1.6611e-19	7
si:dkey-174m14.3	ENSDARG00000043673	21	1.99527e-14	0.438515	0	0.264	3.65932e-10	8
si:dkey-174m14.3	ENSDARG00000043673	21	7.83962e-17	0.438515	0	0.264	1.43779e-12	9
si:dkey-190g11.3	ENSDARG00000025914	21	6.27673e-43	0.834538	0	0.302	1.15115e-38	0
si:dkey-190g11.3	ENSDARG00000025914	21	1.48347e-13	0.834538	0	0.302	2.72068e-09	10
si:dkey-190g11.3	ENSDARG00000025914	21	0.00890469	0.468247	0.158	0.302	1	11
si:dkey-190g11.3	ENSDARG00000025914	21	0.0246375	0.383411	0.164	0.302	1	12
si:dkey-190g11.3	ENSDARG00000025914	21	1.13031e-11	0.72328	0.011	0.302	2.07299e-07	13
si:dkey-190g11.3	ENSDARG00000025914	21	3.00066e-09	0.834538	0	0.302	5.5032e-05	14
si:dkey-190g11.3	ENSDARG00000025914	21	7.19745e-11	0.656258	0.017	0.302	1.32001e-06	15
si:dkey-190g11.3	ENSDARG00000025914	21	0.000678509	0.834538	0	0.302	1	16
si:dkey-190g11.3	ENSDARG00000025914	21	5.34343e-06	0.834538	0	0.302	0.0979985	17
si:dkey-190g11.3	ENSDARG00000025914	21	9.65978e-05	0.834538	0	0.302	1	18
si:dkey-190g11.3	ENSDARG00000025914	21	1.24354e-05	0.824893	0.016	0.302	0.228065	19
si:dkey-190g11.3	ENSDARG00000025914	21	7.20701e-22	0.834538	0	0.302	1.32177e-17	1
si:dkey-190g11.3	ENSDARG00000025914	21	0.000140622	0.735978	0.02	0.302	1	20
si:dkey-190g11.3	ENSDARG00000025914	21	3.43244e-05	0.834538	0.302	0	0.62951	22
si:dkey-190g11.3	ENSDARG00000025914	21	0.00117278	0.834538	0.302	0	1	23
si:dkey-190g11.3	ENSDARG00000025914	21	0.00204487	0.834538	0.302	0	1	24
si:dkey-190g11.3	ENSDARG00000025914	21	0.063242	0.834538	0.302	0	1	25
si:dkey-190g11.3	ENSDARG00000025914	21	0.0795146	0.834538	0.302	0	1	26
si:dkey-190g11.3	ENSDARG00000025914	21	5.03902e-22	0.817009	0.006	0.302	9.24156e-18	2
si:dkey-190g11.3	ENSDARG00000025914	21	4.1911e-30	0.834538	0	0.302	7.68648e-26	3
si:dkey-190g11.3	ENSDARG00000025914	21	5.38384e-18	0.834538	0	0.302	9.87396e-14	4
si:dkey-190g11.3	ENSDARG00000025914	21	2.86807e-21	0.834538	0	0.302	5.26004e-17	5
si:dkey-190g11.3	ENSDARG00000025914	21	9.84608e-19	0.832308	0.004	0.302	1.80577e-14	6
si:dkey-190g11.3	ENSDARG00000025914	21	4.4505e-25	0.806267	0.003	0.302	8.16222e-21	7
si:dkey-190g11.3	ENSDARG00000025914	21	3.65126e-06	0.686748	0.081	0.302	0.0669641	8
si:dkey-190g11.3	ENSDARG00000025914	21	4.62325e-12	0.762455	0.028	0.302	8.47903e-08	9
si:dkey-222f8.3	ENSDARG00000058366	21	6.81633e-64	1.04084	0.015	0.604	1.25011e-59	0
si:dkey-222f8.3	ENSDARG00000058366	21	1.75815e-05	0.52759	0.337	0.604	0.322445	10
si:dkey-222f8.3	ENSDARG00000058366	21	1.12067e-10	0.777421	0.203	0.604	2.0553e-06	11
si:dkey-222f8.3	ENSDARG00000058366	21	8.5497e-05	0.389996	0.316	0.604	1	12
si:dkey-222f8.3	ENSDARG00000058366	21	0.00119713	0.410943	0.411	0.604	1	13
si:dkey-222f8.3	ENSDARG00000058366	21	0.000476982	0.54599	0.415	0.604	1	14
si:dkey-222f8.3	ENSDARG00000058366	21	1.27151e-17	0.847548	0.062	0.604	2.33195e-13	15
si:dkey-222f8.3	ENSDARG00000058366	21	0.000787537	0.71794	0.281	0.604	1	16
si:dkey-222f8.3	ENSDARG00000058366	21	3.76843e-12	1.13375	0	0.604	6.91131e-08	17
si:dkey-222f8.3	ENSDARG00000058366	21	0.143052	0.273564	0.581	0.604	1	18
si:dkey-222f8.3	ENSDARG00000058366	21	1.42993e-10	1.0515	0.063	0.604	2.62249e-06	19
si:dkey-222f8.3	ENSDARG00000058366	21	2.96727e-05	0.443277	0.314	0.604	0.544197	1
si:dkey-222f8.3	ENSDARG00000058366	21	6.63701e-06	0.527442	0.176	0.604	0.121723	20
si:dkey-222f8.3	ENSDARG00000058366	21	0.016283	0.440414	0.604	0.449	1	22
si:dkey-222f8.3	ENSDARG00000058366	21	6.87158e-05	0.861369	0.604	0.172	1	23
si:dkey-222f8.3	ENSDARG00000058366	21	0.000132407	0.847349	0.604	0.154	1	24
si:dkey-222f8.3	ENSDARG00000058366	21	0.0023262	1.13375	0.604	0	1	25
si:dkey-222f8.3	ENSDARG00000058366	21	0.00393601	1.13375	0.604	0	1	26
si:dkey-222f8.3	ENSDARG00000058366	21	3.43598e-15	0.868404	0.165	0.604	6.30159e-11	2
si:dkey-222f8.3	ENSDARG00000058366	21	3.67104e-41	0.952933	0.026	0.604	6.73269e-37	3
si:dkey-222f8.3	ENSDARG00000058366	21	9.87297e-23	0.999579	0.068	0.604	1.8107e-18	4
si:dkey-222f8.3	ENSDARG00000058366	21	6.62688e-27	0.864085	0.046	0.604	1.21537e-22	5
si:dkey-222f8.3	ENSDARG00000058366	21	1.01112e-08	0.824643	0.335	0.604	0.000185438	6
si:dkey-222f8.3	ENSDARG00000058366	21	1.42881e-15	0.521015	0.119	0.604	2.62044e-11	7
si:dkey-222f8.3	ENSDARG00000058366	21	0.0253156	0.357352	0.578	0.604	1	8
si:dkey-222f8.3	ENSDARG00000058366	21	1.79348e-24	1.0476	0.063	0.604	3.28925e-20	9
si:dkey-33i11.1	ENSDARG00000053027	21	6.45807e-25	0.719785	0.003	0.208	1.18441e-20	0
si:dkey-33i11.1	ENSDARG00000053027	21	0.00139445	0.587474	0.065	0.208	1	10
si:dkey-33i11.1	ENSDARG00000053027	21	0.0104106	0.328556	0.084	0.208	1	11
si:dkey-33i11.1	ENSDARG00000053027	21	0.00187152	0.441973	0.064	0.208	1	12
si:dkey-33i11.1	ENSDARG00000053027	21	0.0159393	0.441742	0.091	0.208	1	13
si:dkey-33i11.1	ENSDARG00000053027	21	0.0260019	0.55912	0.094	0.208	1	14
si:dkey-33i11.1	ENSDARG00000053027	21	1.82235e-06	0.608219	0.022	0.208	0.033422	15
si:dkey-33i11.1	ENSDARG00000053027	21	0.232308	0.556335	0.125	0.208	1	16
si:dkey-33i11.1	ENSDARG00000053027	21	0.000902984	0.722884	0.017	0.208	1	17
si:dkey-33i11.1	ENSDARG00000053027	21	0.00630612	0.696815	0.023	0.208	1	18
si:dkey-33i11.1	ENSDARG00000053027	21	0.0392342	0.494088	0.079	0.208	1	19
si:dkey-33i11.1	ENSDARG00000053027	21	3.47534e-05	0.627137	0.051	0.208	0.637377	1
si:dkey-33i11.1	ENSDARG00000053027	21	0.0184458	0.661056	0.059	0.208	1	20
si:dkey-33i11.1	ENSDARG00000053027	21	0.0117338	0.587917	0.208	0.041	1	22
si:dkey-33i11.1	ENSDARG00000053027	21	0.03067	0.685838	0.208	0.034	1	23
si:dkey-33i11.1	ENSDARG00000053027	21	0.0423764	0.702242	0.208	0.038	1	24
si:dkey-33i11.1	ENSDARG00000053027	21	0.141467	0.72904	0.208	0	1	25
si:dkey-33i11.1	ENSDARG00000053027	21	0.165612	0.72904	0.208	0	1	26
si:dkey-33i11.1	ENSDARG00000053027	21	3.56046e-06	0.621031	0.043	0.208	0.0652989	2
si:dkey-33i11.1	ENSDARG00000053027	21	1.81499e-13	0.654048	0.012	0.208	3.32869e-09	3
si:dkey-33i11.1	ENSDARG00000053027	21	2.04182e-11	0.726417	0.004	0.208	3.7447e-07	4
si:dkey-33i11.1	ENSDARG00000053027	21	9.58308e-07	0.490364	0.032	0.208	0.0175754	5
si:dkey-33i11.1	ENSDARG00000053027	21	0.00540089	0.57588	0.09	0.208	1	6
si:dkey-33i11.1	ENSDARG00000053027	21	1.47986e-08	0.580219	0.027	0.208	0.000271406	7
si:dkey-33i11.1	ENSDARG00000053027	21	0.103758	0.398616	0.133	0.208	1	8
si:dkey-33i11.1	ENSDARG00000053027	21	5.39691e-10	0.697766	0.012	0.208	9.89794e-06	9
si:dkey-42i9.4	ENSDARG00000008049	21	4.70451e-47	2.01558	0.193	0.981	8.62807e-43	0
si:dkey-42i9.4	ENSDARG00000008049	21	6.98945e-26	2.02716	0.574	0.981	1.28187e-21	10
si:dkey-42i9.4	ENSDARG00000008049	21	1.70463e-11	0.762527	0.842	0.981	3.1263e-07	11
si:dkey-42i9.4	ENSDARG00000008049	21	8.00956e-16	1.05349	0.749	0.981	1.46895e-11	12
si:dkey-42i9.4	ENSDARG00000008049	21	2.13518e-23	1.65539	0.594	0.981	3.91593e-19	13
si:dkey-42i9.4	ENSDARG00000008049	21	4.28747e-24	2.30405	0.462	0.981	7.86322e-20	14
si:dkey-42i9.4	ENSDARG00000008049	21	1.89108e-26	1.79547	0.315	0.981	3.46824e-22	15
si:dkey-42i9.4	ENSDARG00000008049	21	5.57644e-13	1.95546	0.438	0.981	1.02272e-08	16
si:dkey-42i9.4	ENSDARG00000008049	21	4.51658e-20	2.50708	0.25	0.981	8.2834e-16	17
si:dkey-42i9.4	ENSDARG00000008049	21	8.49579e-13	1.42855	0.674	0.981	1.55813e-08	18
si:dkey-42i9.4	ENSDARG00000008049	21	5.1758e-19	2.12873	0.27	0.981	9.49242e-15	19
si:dkey-42i9.4	ENSDARG00000008049	21	6.71514e-31	2.00916	0.413	0.981	1.23156e-26	1
si:dkey-42i9.4	ENSDARG00000008049	21	1.32184e-13	1.49979	0.471	0.981	2.42425e-09	20
si:dkey-42i9.4	ENSDARG00000008049	21	1.09523e-13	1.4483	0.981	0.755	2.00865e-09	22
si:dkey-42i9.4	ENSDARG00000008049	21	5.12288e-13	2.33971	0.981	0.379	9.39535e-09	23
si:dkey-42i9.4	ENSDARG00000008049	21	5.72819e-10	1.55953	0.981	0.577	1.05055e-05	24
si:dkey-42i9.4	ENSDARG00000008049	21	3.11489e-06	2.83765	0.981	0.111	0.0571271	25
si:dkey-42i9.4	ENSDARG00000008049	21	3.88971e-05	1.88409	0.981	0.5	0.713372	26
si:dkey-42i9.4	ENSDARG00000008049	21	3.06419e-28	1.84554	0.616	0.981	5.61973e-24	2
si:dkey-42i9.4	ENSDARG00000008049	21	2.49177e-49	2.07673	0.129	0.981	4.56991e-45	3
si:dkey-42i9.4	ENSDARG00000008049	21	1.77811e-31	2.16288	0.34	0.981	3.26105e-27	4
si:dkey-42i9.4	ENSDARG00000008049	21	2.24885e-27	1.52578	0.246	0.981	4.12439e-23	5
si:dkey-42i9.4	ENSDARG00000008049	21	2.12796e-26	1.7819	0.786	0.981	3.90267e-22	6
si:dkey-42i9.4	ENSDARG00000008049	21	8.53665e-49	2.27476	0.14	0.981	1.56562e-44	7
si:dkey-42i9.4	ENSDARG00000008049	21	1.0991e-18	1.15944	0.877	0.981	2.01575e-14	8
si:dkey-42i9.4	ENSDARG00000008049	21	2.26166e-32	2.24634	0.365	0.981	4.14789e-28	9
si:dkey-42i9.6	ENSDARG00000013681	21	2.70682e-73	1.24107	0.036	0.83	4.96431e-69	0
si:dkey-42i9.6	ENSDARG00000013681	21	7.42704e-13	0.868641	0.391	0.83	1.36212e-08	10
si:dkey-42i9.6	ENSDARG00000013681	21	0.000836029	0.298179	0.599	0.83	1	11
si:dkey-42i9.6	ENSDARG00000013681	21	2.53057e-09	0.642866	0.398	0.83	4.64107e-05	12
si:dkey-42i9.6	ENSDARG00000013681	21	6.9472e-18	1.02942	0.234	0.83	1.27412e-13	13
si:dkey-42i9.6	ENSDARG00000013681	21	2.22225e-09	0.791095	0.528	0.83	4.07561e-05	14
si:dkey-42i9.6	ENSDARG00000013681	21	1.49235e-35	1.39403	0.028	0.83	2.73696e-31	15
si:dkey-42i9.6	ENSDARG00000013681	21	6.27291e-10	1.26703	0.188	0.83	1.15045e-05	16
si:dkey-42i9.6	ENSDARG00000013681	21	1.11158e-13	1.2216	0.167	0.83	2.03863e-09	17
si:dkey-42i9.6	ENSDARG00000013681	21	2.65123e-07	0.849074	0.465	0.83	0.00486235	18
si:dkey-42i9.6	ENSDARG00000013681	21	1.1243e-10	0.991213	0.222	0.83	2.06196e-06	19
si:dkey-42i9.6	ENSDARG00000013681	21	1.69827e-24	1.07961	0.201	0.83	3.11463e-20	1
si:dkey-42i9.6	ENSDARG00000013681	21	1.54854e-11	1.12747	0.176	0.83	2.84002e-07	20
si:dkey-42i9.6	ENSDARG00000013681	21	3.04617e-06	0.666997	0.83	0.51	0.0558667	22
si:dkey-42i9.6	ENSDARG00000013681	21	0.000445546	0.368528	0.83	0.483	1	23
si:dkey-42i9.6	ENSDARG00000013681	21	0.000584921	0.495442	0.83	0.5	1	24
si:dkey-42i9.6	ENSDARG00000013681	21	9.74039e-05	1.4347	0.83	0.111	1	25
si:dkey-42i9.6	ENSDARG00000013681	21	0.00646993	0.891268	0.83	0.25	1	26
si:dkey-42i9.6	ENSDARG00000013681	21	3.13751e-34	1.24916	0.136	0.83	5.7542e-30	2
si:dkey-42i9.6	ENSDARG00000013681	21	1.56613e-53	1.14413	0.043	0.83	2.87229e-49	3
si:dkey-42i9.6	ENSDARG00000013681	21	5.67322e-32	1.22286	0.102	0.83	1.04047e-27	4
si:dkey-42i9.6	ENSDARG00000013681	21	2.1689e-39	1.11625	0.06	0.83	3.97777e-35	5
si:dkey-42i9.6	ENSDARG00000013681	21	9.81314e-11	0.71323	0.665	0.83	1.79973e-06	6
si:dkey-42i9.6	ENSDARG00000013681	21	6.82998e-60	1.33195	0.027	0.83	1.25262e-55	7
si:dkey-42i9.6	ENSDARG00000013681	21	2.17849e-13	0.86616	0.431	0.83	3.99536e-09	8
si:dkey-42i9.6	ENSDARG00000013681	21	2.37573e-32	1.25822	0.103	0.83	4.3571e-28	9
si:dkeyp-72g9.4	ENSDARG00000073704	21	3.6647e-104	1.95442	0.021	0.925	6.72106e-100	0
si:dkeyp-72g9.4	ENSDARG00000073704	21	4.58927e-43	2.08391	0.012	0.925	8.41672e-39	10
si:dkeyp-72g9.4	ENSDARG00000073704	21	3.0395e-15	0.975454	0.446	0.925	5.57445e-11	11
si:dkeyp-72g9.4	ENSDARG00000073704	21	5.95437e-21	1.3177	0.316	0.925	1.09203e-16	12
si:dkeyp-72g9.4	ENSDARG00000073704	21	4.08178e-43	2.04033	0.017	0.925	7.48598e-39	13
si:dkeyp-72g9.4	ENSDARG00000073704	21	4.1315e-31	2.09237	0	0.925	7.57717e-27	14
si:dkeyp-72g9.4	ENSDARG00000073704	21	3.13646e-44	2.03502	0.011	0.925	5.75228e-40	15
si:dkeyp-72g9.4	ENSDARG00000073704	21	6.22537e-13	1.94833	0.062	0.925	1.14173e-08	16
si:dkeyp-72g9.4	ENSDARG00000073704	21	3.10293e-20	2.05505	0.033	0.925	5.69077e-16	17
si:dkeyp-72g9.4	ENSDARG00000073704	21	1.48567e-16	2.09237	0	0.925	2.72471e-12	18
si:dkeyp-72g9.4	ENSDARG00000073704	21	1.7726e-21	2.09237	0	0.925	3.25095e-17	19
si:dkeyp-72g9.4	ENSDARG00000073704	21	6.23347e-59	2.01279	0.034	0.925	1.14322e-54	1
si:dkeyp-72g9.4	ENSDARG00000073704	21	1.39304e-18	2.09237	0	0.925	2.55483e-14	20
si:dkeyp-72g9.4	ENSDARG00000073704	21	4.64004e-14	1.53401	0.925	0.204	8.50983e-10	22
si:dkeyp-72g9.4	ENSDARG00000073704	21	1.92303e-12	2.02658	0.925	0.069	3.52683e-08	23
si:dkeyp-72g9.4	ENSDARG00000073704	21	1.12285e-11	2.07346	0.925	0.038	2.0593e-07	24
si:dkeyp-72g9.4	ENSDARG00000073704	21	1.00287e-05	2.09237	0.925	0	0.183927	25
si:dkeyp-72g9.4	ENSDARG00000073704	21	2.75499e-05	2.09237	0.925	0	0.505266	26
si:dkeyp-72g9.4	ENSDARG00000073704	21	9.6266e-55	1.93815	0.075	0.925	1.76552e-50	2
si:dkeyp-72g9.4	ENSDARG00000073704	21	1.756e-92	2.05674	0.002	0.925	3.2205e-88	3
si:dkeyp-72g9.4	ENSDARG00000073704	21	1.37355e-38	1.80894	0.115	0.925	2.51909e-34	4
si:dkeyp-72g9.4	ENSDARG00000073704	21	2.66149e-65	2.06348	0.007	0.925	4.88117e-61	5
si:dkeyp-72g9.4	ENSDARG00000073704	21	3.12704e-60	2.07813	0.015	0.925	5.73499e-56	6
si:dkeyp-72g9.4	ENSDARG00000073704	21	6.66393e-78	1.99305	0.011	0.925	1.22216e-73	7
si:dkeyp-72g9.4	ENSDARG00000073704	21	4.23798e-21	1.34724	0.464	0.925	7.77245e-17	8
si:dkeyp-72g9.4	ENSDARG00000073704	21	5.60004e-45	1.93212	0.083	0.925	1.02705e-40	9
slc9a3r1a	ENSDARG00000000068	21	5.05201e-89	2.2428	0.036	0.906	9.2654e-85	0
slc9a3r1a	ENSDARG00000000068	21	8.03636e-28	2.20911	0.231	0.906	1.47387e-23	10
slc9a3r1a	ENSDARG00000000068	21	1.76625e-07	0.634836	0.624	0.906	0.0032393	11
slc9a3r1a	ENSDARG00000000068	21	1.61526e-22	1.7443	0.322	0.906	2.96239e-18	12
slc9a3r1a	ENSDARG00000000068	21	1.85033e-23	1.88398	0.32	0.906	3.39351e-19	13
slc9a3r1a	ENSDARG00000000068	21	1.03875e-19	1.97827	0.387	0.906	1.90506e-15	14
slc9a3r1a	ENSDARG00000000068	21	1.01292e-30	1.97384	0.118	0.906	1.8577e-26	15
slc9a3r1a	ENSDARG00000000068	21	1.76305e-11	2.04573	0.25	0.906	3.23343e-07	16
slc9a3r1a	ENSDARG00000000068	21	6.13533e-17	2.09618	0.2	0.906	1.12522e-12	17
slc9a3r1a	ENSDARG00000000068	21	9.52143e-10	1.38489	0.488	0.906	1.74623e-05	18
slc9a3r1a	ENSDARG00000000068	21	4.71815e-20	2.35078	0.032	0.906	8.65308e-16	19
slc9a3r1a	ENSDARG00000000068	21	3.89801e-28	1.79398	0.266	0.906	7.14896e-24	1
slc9a3r1a	ENSDARG00000000068	21	4.71541e-17	2.34229	0.078	0.906	8.64806e-13	20
slc9a3r1a	ENSDARG00000000068	21	4.19863e-11	1.51116	0.906	0.612	7.70029e-07	22
slc9a3r1a	ENSDARG00000000068	21	1.32667e-11	2.32532	0.906	0.172	2.43311e-07	23
slc9a3r1a	ENSDARG00000000068	21	5.55508e-09	1.46289	0.906	0.154	0.00010188	24
slc9a3r1a	ENSDARG00000000068	21	1.48282e-05	2.44847	0.906	0	0.271948	25
slc9a3r1a	ENSDARG00000000068	21	0.000459266	1.67773	0.906	0.25	1	26
slc9a3r1a	ENSDARG00000000068	21	2.52285e-34	2.09608	0.234	0.906	4.62692e-30	2
slc9a3r1a	ENSDARG00000000068	21	8.25687e-74	2.2346	0.026	0.906	1.51431e-69	3
slc9a3r1a	ENSDARG00000000068	21	6.41478e-27	1.90225	0.281	0.906	1.17647e-22	4
slc9a3r1a	ENSDARG00000000068	21	6.85985e-53	2.18855	0.039	0.906	1.2581e-48	5
slc9a3r1a	ENSDARG00000000068	21	2.34088e-27	2.10043	0.361	0.906	4.29317e-23	6
slc9a3r1a	ENSDARG00000000068	21	1.36201e-51	2.03136	0.073	0.906	2.49793e-47	7
slc9a3r1a	ENSDARG00000000068	21	9.84916e-21	1.71649	0.526	0.906	1.80634e-16	8
slc9a3r1a	ENSDARG00000000068	21	2.19361e-42	2.27532	0.095	0.906	4.02309e-38	9
soul4	ENSDARG00000101008	21	5.88396e-32	0.580672	0.01	0.321	1.07912e-27	0
soul4	ENSDARG00000101008	21	0.000117266	0.519324	0.118	0.321	1	10
soul4	ENSDARG00000101008	21	0.0194424	0.366683	0.198	0.321	1	11
soul4	ENSDARG00000101008	21	0.00630618	0.340154	0.158	0.321	1	12
soul4	ENSDARG00000101008	21	0.020637	0.344913	0.189	0.321	1	13
soul4	ENSDARG00000101008	21	2.48254e-08	0.632447	0.019	0.321	0.000455297	14
soul4	ENSDARG00000101008	21	1.0911e-12	0.585095	0.011	0.321	2.00108e-08	15
soul4	ENSDARG00000101008	21	0.0262557	0.498418	0.125	0.321	1	16
soul4	ENSDARG00000101008	21	9.03832e-06	0.646385	0.017	0.321	0.165763	17
soul4	ENSDARG00000101008	21	0.0609804	0.511682	0.209	0.321	1	18
soul4	ENSDARG00000101008	21	5.66225e-06	0.636614	0.016	0.321	0.103846	19
soul4	ENSDARG00000101008	21	1.3e-09	0.478669	0.055	0.321	2.38419e-05	1
soul4	ENSDARG00000101008	21	0.000245541	0.276468	0.039	0.321	1	20
soul4	ENSDARG00000101008	21	0.0726801	0.424647	0.321	0.204	1	22
soul4	ENSDARG00000101008	21	0.00586924	0.61662	0.321	0.069	1	23
soul4	ENSDARG00000101008	21	0.0102335	0.60133	0.321	0.077	1	24
soul4	ENSDARG00000101008	21	0.0533236	0.654985	0.321	0	1	25
soul4	ENSDARG00000101008	21	0.0680761	0.654985	0.321	0	1	26
soul4	ENSDARG00000101008	21	1.77146e-11	0.558241	0.049	0.321	3.24885e-07	2
soul4	ENSDARG00000101008	21	9.18701e-30	0.605783	0.002	0.321	1.6849e-25	3
soul4	ENSDARG00000101008	21	1.77816e-08	0.576802	0.064	0.321	0.000326115	4
soul4	ENSDARG00000101008	21	4.61312e-17	0.522999	0.014	0.321	8.46046e-13	5
soul4	ENSDARG00000101008	21	2.13098e-12	0.628229	0.038	0.321	3.90822e-08	6
soul4	ENSDARG00000101008	21	7.62439e-17	0.517606	0.024	0.321	1.39831e-12	7
soul4	ENSDARG00000101008	21	0.0283705	0.401639	0.223	0.321	1	8
soul4	ENSDARG00000101008	21	4.13628e-11	0.580247	0.04	0.321	7.58593e-07	9
syt11a	ENSDARG00000057913	21	2.04058e-108	1.46904	0	0.755	3.74242e-104	0
syt11a	ENSDARG00000057913	21	4.20026e-35	1.46904	0	0.755	7.70327e-31	10
syt11a	ENSDARG00000057913	21	8.44337e-06	0.512465	0.46	0.755	0.154851	11
syt11a	ENSDARG00000057913	21	4.23701e-12	0.845175	0.281	0.755	7.77068e-08	12
syt11a	ENSDARG00000057913	21	2.19898e-32	1.36266	0.017	0.755	4.03293e-28	13
syt11a	ENSDARG00000057913	21	2.93989e-24	1.46904	0	0.755	5.39175e-20	14
syt11a	ENSDARG00000057913	21	1.91616e-35	1.44872	0.006	0.755	3.51425e-31	15
syt11a	ENSDARG00000057913	21	3.27005e-10	1.46904	0	0.755	5.99726e-06	16
syt11a	ENSDARG00000057913	21	6.75211e-16	1.46904	0	0.755	1.23834e-11	17
syt11a	ENSDARG00000057913	21	1.51433e-12	1.46904	0	0.755	2.77728e-08	18
syt11a	ENSDARG00000057913	21	1.01115e-15	1.4259	0.016	0.755	1.85445e-11	19
syt11a	ENSDARG00000057913	21	7.00065e-56	1.46904	0	0.755	1.28392e-51	1
syt11a	ENSDARG00000057913	21	2.49275e-11	1.18864	0.059	0.755	4.5717e-07	20
syt11a	ENSDARG00000057913	21	3.65414e-05	0.668859	0.755	0.449	0.67017	22
syt11a	ENSDARG00000057913	21	1.53435e-09	1.46904	0.755	0	2.81401e-05	23
syt11a	ENSDARG00000057913	21	7.52945e-09	1.46904	0.755	0	0.00013809	24
syt11a	ENSDARG00000057913	21	0.000242821	1.46904	0.755	0	1	25
syt11a	ENSDARG00000057913	21	0.000502608	1.46904	0.755	0	1	26
syt11a	ENSDARG00000057913	21	1.11788e-64	1.46904	0	0.755	2.05019e-60	2
syt11a	ENSDARG00000057913	21	1.9964e-76	1.46904	0	0.755	3.66139e-72	3
syt11a	ENSDARG00000057913	21	3.27738e-46	1.46904	0	0.755	6.01072e-42	4
syt11a	ENSDARG00000057913	21	7.09015e-44	1.29019	0.025	0.755	1.30033e-39	5
syt11a	ENSDARG00000057913	21	5.43461e-47	1.45615	0.015	0.755	9.96707e-43	6
syt11a	ENSDARG00000057913	21	7.35635e-67	1.45906	0.003	0.755	1.34916e-62	7
syt11a	ENSDARG00000057913	21	1.48234e-06	0.648702	0.573	0.755	0.0271861	8
syt11a	ENSDARG00000057913	21	4.72972e-49	1.46904	0	0.755	8.67431e-45	9
syt4	ENSDARG00000036505	21	2.9457e-64	0.936016	0	0.453	5.40241e-60	0
syt4	ENSDARG00000036505	21	2.97584e-20	0.936016	0	0.453	5.4577e-16	10
syt4	ENSDARG00000036505	21	0.00178384	0.33188	0.257	0.453	1	11
syt4	ENSDARG00000036505	21	0.000157723	0.459692	0.199	0.453	1	12
syt4	ENSDARG00000036505	21	7.3299e-21	0.936016	0	0.453	1.3443e-16	13
syt4	ENSDARG00000036505	21	8.71752e-14	0.936016	0	0.453	1.59879e-09	14
syt4	ENSDARG00000036505	21	3.64057e-21	0.936016	0	0.453	6.6768e-17	15
syt4	ENSDARG00000036505	21	1.18157e-05	0.936016	0	0.453	0.2167	16
syt4	ENSDARG00000036505	21	2.88948e-07	0.760333	0.033	0.453	0.0052993	17
syt4	ENSDARG00000036505	21	5.88304e-07	0.936016	0	0.453	0.0107895	18
syt4	ENSDARG00000036505	21	3.32272e-09	0.936016	0	0.453	6.09386e-05	19
syt4	ENSDARG00000036505	21	1.0373e-32	0.936016	0	0.453	1.90241e-28	1
syt4	ENSDARG00000036505	21	2.3307e-07	0.910633	0.02	0.453	0.00427451	20
syt4	ENSDARG00000036505	21	0.00555689	0.60929	0.453	0.245	1	22
syt4	ENSDARG00000036505	21	2.75681e-05	0.936016	0.453	0	0.505599	23
syt4	ENSDARG00000036505	21	6.53669e-05	0.936016	0.453	0	1	24
syt4	ENSDARG00000036505	21	0.0143536	0.936016	0.453	0	1	25
syt4	ENSDARG00000036505	21	0.0206218	0.936016	0.453	0	1	26
syt4	ENSDARG00000036505	21	5.43207e-38	0.936016	0	0.453	9.96242e-34	2
syt4	ENSDARG00000036505	21	6.99687e-43	0.925353	0.002	0.453	1.28323e-38	3
syt4	ENSDARG00000036505	21	6.58218e-27	0.936016	0	0.453	1.20717e-22	4
syt4	ENSDARG00000036505	21	3.44726e-29	0.931501	0.007	0.453	6.32227e-25	5
syt4	ENSDARG00000036505	21	5.16763e-30	0.936016	0	0.453	9.47744e-26	6
syt4	ENSDARG00000036505	21	2.08042e-38	0.919754	0.003	0.453	3.81549e-34	7
syt4	ENSDARG00000036505	21	0.00585438	0.452158	0.332	0.453	1	8
syt4	ENSDARG00000036505	21	3.2176e-27	0.929	0.004	0.453	5.90107e-23	9
tmbim4	ENSDARG00000014361	21	8.63001e-37	0.799197	0.075	0.717	1.58274e-32	0
tmbim4	ENSDARG00000014361	21	1.72512e-08	0.733782	0.385	0.717	0.000316386	10
tmbim4	ENSDARG00000014361	21	0.000160496	0.405524	0.431	0.717	1	11
tmbim4	ENSDARG00000014361	21	0.000961567	0.352907	0.439	0.717	1	12
tmbim4	ENSDARG00000014361	21	9.5793e-06	0.485532	0.354	0.717	0.175684	13
tmbim4	ENSDARG00000014361	21	9.15373e-06	0.651175	0.491	0.717	0.167879	14
tmbim4	ENSDARG00000014361	21	5.26579e-18	0.853103	0.101	0.717	9.65745e-14	15
tmbim4	ENSDARG00000014361	21	1.97678e-08	1.16969	0.125	0.717	0.000362541	16
tmbim4	ENSDARG00000014361	21	3.73044e-09	0.936941	0.15	0.717	6.84162e-05	17
tmbim4	ENSDARG00000014361	21	5.59983e-06	0.651331	0.349	0.717	0.102701	18
tmbim4	ENSDARG00000014361	21	2.17762e-11	1.03545	0.095	0.717	3.99376e-07	19
tmbim4	ENSDARG00000014361	21	2.96909e-13	0.752531	0.222	0.717	5.4453e-09	1
tmbim4	ENSDARG00000014361	21	0.00017798	0.406517	0.314	0.717	1	20
tmbim4	ENSDARG00000014361	21	0.0162948	0.414778	0.717	0.551	1	22
tmbim4	ENSDARG00000014361	21	4.39352e-07	1.09172	0.717	0.172	0.00805771	23
tmbim4	ENSDARG00000014361	21	1.86286e-07	1.17799	0.717	0.115	0.00341649	24
tmbim4	ENSDARG00000014361	21	0.0122659	0.638242	0.717	0.222	1	25
tmbim4	ENSDARG00000014361	21	0.00412338	0.994863	0.717	0.25	1	26
tmbim4	ENSDARG00000014361	21	1.88316e-10	0.68296	0.321	0.717	3.45372e-06	2
tmbim4	ENSDARG00000014361	21	1.50959e-34	0.817263	0.065	0.717	2.76859e-30	3
tmbim4	ENSDARG00000014361	21	6.32099e-14	0.739372	0.213	0.717	1.15927e-09	4
tmbim4	ENSDARG00000014361	21	4.09994e-33	0.797332	0.046	0.717	7.51929e-29	5
tmbim4	ENSDARG00000014361	21	4.79121e-15	0.943047	0.301	0.717	8.78708e-11	6
tmbim4	ENSDARG00000014361	21	3.53733e-33	0.949772	0.067	0.717	6.48746e-29	7
tmbim4	ENSDARG00000014361	21	0.000431641	0.511966	0.564	0.717	1	8
tmbim4	ENSDARG00000014361	21	1.25773e-24	1.06516	0.107	0.717	2.30668e-20	9
tmem176l.3a	ENSDARG00000098387	21	6.95387e-26	0.740307	0.113	0.717	1.27534e-21	0
tmem176l.3a	ENSDARG00000098387	21	3.23884e-07	0.71622	0.438	0.717	0.00594003	10
tmem176l.3a	ENSDARG00000098387	21	2.14467e-05	0.470124	0.441	0.717	0.393333	11
tmem176l.3a	ENSDARG00000098387	21	4.75183e-06	0.471371	0.392	0.717	0.0871486	12
tmem176l.3a	ENSDARG00000098387	21	6.87792e-06	0.502857	0.394	0.717	0.126141	13
tmem176l.3a	ENSDARG00000098387	21	1.63352e-11	0.993657	0.255	0.717	2.99588e-07	14
tmem176l.3a	ENSDARG00000098387	21	1.889e-16	0.840057	0.118	0.717	3.46443e-12	15
tmem176l.3a	ENSDARG00000098387	21	4.91438e-07	1.06995	0.156	0.717	0.00901297	16
tmem176l.3a	ENSDARG00000098387	21	2.76771e-09	0.992329	0.2	0.717	5.07598e-05	17
tmem176l.3a	ENSDARG00000098387	21	6.01618e-05	0.791166	0.442	0.717	1	18
tmem176l.3a	ENSDARG00000098387	21	1.49697e-10	1.02696	0.143	0.717	2.74544e-06	19
tmem176l.3a	ENSDARG00000098387	21	6.07288e-21	1.02198	0.157	0.717	1.11377e-16	1
tmem176l.3a	ENSDARG00000098387	21	2.99565e-11	1.18872	0.078	0.717	5.49401e-07	20
tmem176l.3a	ENSDARG00000098387	21	0.000221591	0.626858	0.717	0.49	1	22
tmem176l.3a	ENSDARG00000098387	21	5.20145e-06	1.01169	0.717	0.276	0.0953947	23
tmem176l.3a	ENSDARG00000098387	21	2.56731e-05	0.841937	0.717	0.269	0.470845	24
tmem176l.3a	ENSDARG00000098387	21	0.000447641	1.33024	0.717	0	1	25
tmem176l.3a	ENSDARG00000098387	21	0.0807344	0.297687	0.717	0.5	1	26
tmem176l.3a	ENSDARG00000098387	21	5.425e-10	0.718804	0.358	0.717	9.94945e-06	2
tmem176l.3a	ENSDARG00000098387	21	4.20431e-36	0.857467	0.06	0.717	7.71071e-32	3
tmem176l.3a	ENSDARG00000098387	21	1.51511e-24	1.06794	0.098	0.717	2.77871e-20	4
tmem176l.3a	ENSDARG00000098387	21	3.17681e-31	0.925483	0.06	0.717	5.82626e-27	5
tmem176l.3a	ENSDARG00000098387	21	9.40829e-16	1.05322	0.282	0.717	1.72548e-11	6
tmem176l.3a	ENSDARG00000098387	21	5.43956e-35	0.989127	0.062	0.717	9.97615e-31	7
tmem176l.3a	ENSDARG00000098387	21	3.83326e-08	0.744427	0.436	0.717	0.000703019	8
tmem176l.3a	ENSDARG00000098387	21	1.47922e-17	0.997789	0.187	0.717	2.71289e-13	9
tmem184a	ENSDARG00000104538	21	1.22596e-57	1.48116	0.087	0.925	2.24842e-53	0
tmem184a	ENSDARG00000104538	21	1.19649e-19	1.18878	0.497	0.925	2.19436e-15	10
tmem184a	ENSDARG00000104538	21	3.14091e-09	0.574211	0.693	0.925	5.76043e-05	11
tmem184a	ENSDARG00000104538	21	4.00498e-20	1.1679	0.415	0.925	7.34513e-16	12
tmem184a	ENSDARG00000104538	21	5.46573e-28	1.56845	0.223	0.925	1.00242e-23	13
tmem184a	ENSDARG00000104538	21	4.20979e-16	1.06196	0.745	0.925	7.72076e-12	14
tmem184a	ENSDARG00000104538	21	3.91282e-31	1.49181	0.107	0.925	7.1761e-27	15
tmem184a	ENSDARG00000104538	21	3.91098e-13	1.85906	0.094	0.925	7.17274e-09	16
tmem184a	ENSDARG00000104538	21	4.18605e-17	1.57956	0.25	0.925	7.67721e-13	17
tmem184a	ENSDARG00000104538	21	1.0972e-13	1.46511	0.233	0.925	2.01227e-09	18
tmem184a	ENSDARG00000104538	21	4.83795e-21	1.90714	0.016	0.925	8.8728e-17	19
tmem184a	ENSDARG00000104538	21	3.79919e-33	1.47858	0.208	0.925	6.96771e-29	1
tmem184a	ENSDARG00000104538	21	4.57988e-16	1.63826	0.118	0.925	8.39951e-12	20
tmem184a	ENSDARG00000104538	21	8.39711e-08	0.739861	0.925	0.673	0.00154003	22
tmem184a	ENSDARG00000104538	21	1.07967e-11	1.69007	0.925	0.138	1.98012e-07	23
tmem184a	ENSDARG00000104538	21	1.83227e-08	1.26132	0.925	0.308	0.000336039	24
tmem184a	ENSDARG00000104538	21	1.00287e-05	1.96367	0.925	0	0.183927	25
tmem184a	ENSDARG00000104538	21	0.000400258	1.24596	0.925	0.5	1	26
tmem184a	ENSDARG00000104538	21	3.18951e-26	1.3294	0.413	0.925	5.84957e-22	2
tmem184a	ENSDARG00000104538	21	2.77413e-39	1.26813	0.113	0.925	5.08776e-35	3
tmem184a	ENSDARG00000104538	21	2.67554e-37	1.69821	0.136	0.925	4.90694e-33	4
tmem184a	ENSDARG00000104538	21	2.32931e-38	1.31745	0.092	0.925	4.27196e-34	5
tmem184a	ENSDARG00000104538	21	1.12328e-22	1.27703	0.594	0.925	2.0601e-18	6
tmem184a	ENSDARG00000104538	21	8.75284e-47	1.43618	0.081	0.925	1.60527e-42	7
tmem184a	ENSDARG00000104538	21	9.76963e-06	0.36246	0.877	0.925	0.179175	8
tmem184a	ENSDARG00000104538	21	4.63467e-39	1.69485	0.135	0.925	8.49998e-35	9
tmem45b	ENSDARG00000056239	21	4.28052e-74	1.54134	0.047	0.887	7.85048e-70	0
tmem45b	ENSDARG00000056239	21	1.36421e-20	1.31022	0.302	0.887	2.50196e-16	10
tmem45b	ENSDARG00000056239	21	2.49856e-07	0.577712	0.614	0.887	0.00458236	11
tmem45b	ENSDARG00000056239	21	3.92167e-15	1.01887	0.374	0.887	7.19234e-11	12
tmem45b	ENSDARG00000056239	21	3.16388e-05	0.466025	0.6	0.887	0.580256	13
tmem45b	ENSDARG00000056239	21	2.87324e-18	1.3273	0.302	0.887	5.26952e-14	14
tmem45b	ENSDARG00000056239	21	1.42296e-33	1.49046	0.056	0.887	2.6097e-29	15
tmem45b	ENSDARG00000056239	21	1.14526e-09	1.29563	0.375	0.887	2.10041e-05	16
tmem45b	ENSDARG00000056239	21	3.98482e-14	1.37537	0.2	0.887	7.30816e-10	17
tmem45b	ENSDARG00000056239	21	0.00190918	0.336741	0.581	0.887	1	18
tmem45b	ENSDARG00000056239	21	5.17571e-20	1.80156	0.016	0.887	9.49225e-16	19
tmem45b	ENSDARG00000056239	21	1.01765e-28	1.41172	0.232	0.887	1.86636e-24	1
tmem45b	ENSDARG00000056239	21	1.90326e-12	1.22275	0.216	0.887	3.49057e-08	20
tmem45b	ENSDARG00000056239	21	0.000100937	0.565333	0.887	0.694	1	22
tmem45b	ENSDARG00000056239	21	2.08248e-11	1.71516	0.887	0.103	3.81927e-07	23
tmem45b	ENSDARG00000056239	21	2.63329e-10	1.64811	0.887	0.115	4.82945e-06	24
tmem45b	ENSDARG00000056239	21	2.17169e-05	1.8112	0.887	0	0.398288	25
tmem45b	ENSDARG00000056239	21	0.000350778	1.42585	0.887	0.125	1	26
tmem45b	ENSDARG00000056239	21	4.03415e-23	1.21897	0.324	0.887	7.39864e-19	2
tmem45b	ENSDARG00000056239	21	7.24729e-64	1.58235	0.038	0.887	1.32915e-59	3
tmem45b	ENSDARG00000056239	21	1.74345e-26	1.35222	0.213	0.887	3.1975e-22	4
tmem45b	ENSDARG00000056239	21	6.01128e-36	1.16833	0.081	0.887	1.10247e-31	5
tmem45b	ENSDARG00000056239	21	1.62825e-22	1.36224	0.429	0.887	2.9862e-18	6
tmem45b	ENSDARG00000056239	21	5.16653e-42	1.36925	0.094	0.887	9.47543e-38	7
tmem45b	ENSDARG00000056239	21	0.00031544	0.420187	0.82	0.887	1	8
tmem45b	ENSDARG00000056239	21	4.11479e-36	1.56797	0.119	0.887	7.54652e-32	9
tmem86b	ENSDARG00000038296	21	8.54316e-64	0.861895	0.003	0.491	1.56682e-59	0
tmem86b	ENSDARG00000038296	21	4.29733e-21	0.883	0.006	0.491	7.8813e-17	10
tmem86b	ENSDARG00000038296	21	7.54192e-06	0.520522	0.218	0.491	0.138319	11
tmem86b	ENSDARG00000038296	21	2.17077e-16	0.81773	0.041	0.491	3.98119e-12	12
tmem86b	ENSDARG00000038296	21	1.1918e-17	0.82622	0.029	0.491	2.18576e-13	13
tmem86b	ENSDARG00000038296	21	2.54992e-14	0.87706	0.009	0.491	4.67654e-10	14
tmem86b	ENSDARG00000038296	21	1.32149e-21	0.842247	0.006	0.491	2.42362e-17	15
tmem86b	ENSDARG00000038296	21	5.04425e-05	0.788219	0.062	0.491	0.925116	16
tmem86b	ENSDARG00000038296	21	8.66768e-09	0.831385	0.017	0.491	0.000158965	17
tmem86b	ENSDARG00000038296	21	6.07089e-06	0.813639	0.093	0.491	0.11134	18
tmem86b	ENSDARG00000038296	21	5.17466e-10	0.886838	0	0.491	9.49032e-06	19
tmem86b	ENSDARG00000038296	21	4.68353e-17	0.750903	0.072	0.491	8.58959e-13	1
tmem86b	ENSDARG00000038296	21	1.46615e-08	0.886838	0	0.491	0.000268892	20
tmem86b	ENSDARG00000038296	21	0.022041	0.390736	0.491	0.347	1	22
tmem86b	ENSDARG00000038296	21	2.51924e-05	0.865004	0.491	0.034	0.462029	23
tmem86b	ENSDARG00000038296	21	2.50445e-05	0.886838	0.491	0	0.459316	24
tmem86b	ENSDARG00000038296	21	0.00943759	0.886838	0.491	0	1	25
tmem86b	ENSDARG00000038296	21	0.014081	0.886838	0.491	0	1	26
tmem86b	ENSDARG00000038296	21	2.51344e-22	0.810269	0.055	0.491	4.60966e-18	2
tmem86b	ENSDARG00000038296	21	7.41252e-49	0.886838	0	0.491	1.35946e-44	3
tmem86b	ENSDARG00000038296	21	1.6571e-08	0.525135	0.157	0.491	0.000303912	4
tmem86b	ENSDARG00000038296	21	3.04506e-28	0.767332	0.014	0.491	5.58464e-24	5
tmem86b	ENSDARG00000038296	21	1.42322e-32	0.886838	0	0.491	2.61019e-28	6
tmem86b	ENSDARG00000038296	21	1.94416e-32	0.802463	0.019	0.491	3.56558e-28	7
tmem86b	ENSDARG00000038296	21	0.0639169	0.257066	0.441	0.491	1	8
tmem86b	ENSDARG00000038296	21	1.3166e-28	0.876541	0.008	0.491	2.41465e-24	9
tmem98	ENSDARG00000059743	21	1.51634e-34	0.728201	0.033	0.491	2.78097e-30	0
tmem98	ENSDARG00000059743	21	7.92027e-08	0.722296	0.172	0.491	0.00145258	10
tmem98	ENSDARG00000059743	21	0.00106116	0.42118	0.277	0.491	1	11
tmem98	ENSDARG00000059743	21	1.39628e-06	0.605005	0.175	0.491	0.0256078	12
tmem98	ENSDARG00000059743	21	9.71622e-16	0.816787	0.046	0.491	1.78195e-11	13
tmem98	ENSDARG00000059743	21	0.15703	0.262324	0.453	0.491	1	14
tmem98	ENSDARG00000059743	21	1.13177e-15	0.759379	0.039	0.491	2.07567e-11	15
tmem98	ENSDARG00000059743	21	1.12184e-05	0.910314	0.031	0.491	0.205745	16
tmem98	ENSDARG00000059743	21	2.53433e-05	0.649302	0.117	0.491	0.464797	17
tmem98	ENSDARG00000059743	21	4.30965e-07	0.919118	0.023	0.491	0.0079039	18
tmem98	ENSDARG00000059743	21	5.17466e-10	0.940308	0	0.491	9.49032e-06	19
tmem98	ENSDARG00000059743	21	2.21133e-22	0.807173	0.038	0.491	4.05558e-18	1
tmem98	ENSDARG00000059743	21	1.05522e-05	0.713876	0.098	0.491	0.193528	20
tmem98	ENSDARG00000059743	21	0.000251483	0.630092	0.491	0.163	1	22
tmem98	ENSDARG00000059743	21	9.72684e-06	0.940308	0.491	0	0.17839	23
tmem98	ENSDARG00000059743	21	0.000351191	0.867002	0.491	0.115	1	24
tmem98	ENSDARG00000059743	21	0.00943759	0.940308	0.491	0	1	25
tmem98	ENSDARG00000059743	21	0.014081	0.940308	0.491	0	1	26
tmem98	ENSDARG00000059743	21	1.02841e-09	0.706182	0.165	0.491	1.8861e-05	2
tmem98	ENSDARG00000059743	21	1.6808e-14	0.369065	0.082	0.491	3.08259e-10	3
tmem98	ENSDARG00000059743	21	1.81901e-17	0.863297	0.06	0.491	3.33606e-13	4
tmem98	ENSDARG00000059743	21	8.42733e-29	0.880112	0.014	0.491	1.54557e-24	5
tmem98	ENSDARG00000059743	21	5.76196e-08	0.764079	0.218	0.491	0.00105674	6
tmem98	ENSDARG00000059743	21	5.96093e-34	0.830087	0.016	0.491	1.09323e-29	7
tmem98	ENSDARG00000059743	21	6.19113e-08	0.711739	0.185	0.491	0.00113545	8
tmem98	ENSDARG00000059743	21	1.61115e-29	0.927821	0.004	0.491	2.95485e-25	9
tmem9b	ENSDARG00000025693	21	3.93187e-46	0.66251	0.02	0.509	7.21106e-42	0
tmem9b	ENSDARG00000025693	21	7.72991e-08	0.56916	0.189	0.509	0.00141767	10
tmem9b	ENSDARG00000025693	21	0.000314429	0.30744	0.287	0.509	1	11
tmem9b	ENSDARG00000025693	21	0.00032904	0.347919	0.257	0.509	1	12
tmem9b	ENSDARG00000025693	21	2.85078e-07	0.492727	0.171	0.509	0.00522833	13
tmem9b	ENSDARG00000025693	21	7.09002e-06	0.531619	0.226	0.509	0.130031	14
tmem9b	ENSDARG00000025693	21	3.30872e-19	0.699309	0.022	0.509	6.06819e-15	15
tmem9b	ENSDARG00000025693	21	1.34569e-05	0.729916	0.062	0.509	0.2468	16
tmem9b	ENSDARG00000025693	21	6.08115e-08	0.693935	0.05	0.509	0.00111528	17
tmem9b	ENSDARG00000025693	21	0.0257694	0.292363	0.372	0.509	1	18
tmem9b	ENSDARG00000025693	21	2.21226e-07	0.568892	0.063	0.509	0.00405728	19
tmem9b	ENSDARG00000025693	21	8.96001e-25	0.70294	0.034	0.509	1.64327e-20	1
tmem9b	ENSDARG00000025693	21	6.32647e-05	0.255519	0.118	0.509	1	20
tmem9b	ENSDARG00000025693	21	0.00113063	0.447072	0.509	0.245	1	22
tmem9b	ENSDARG00000025693	21	8.39903e-05	0.689388	0.509	0.103	1	23
tmem9b	ENSDARG00000025693	21	1.52474e-05	0.77793	0.509	0	0.279638	24
tmem9b	ENSDARG00000025693	21	0.00758858	0.77793	0.509	0	1	25
tmem9b	ENSDARG00000025693	21	0.0115467	0.77793	0.509	0	1	26
tmem9b	ENSDARG00000025693	21	7.74279e-15	0.595213	0.104	0.509	1.42003e-10	2
tmem9b	ENSDARG00000025693	21	1.98826e-44	0.735276	0.007	0.509	3.64647e-40	3
tmem9b	ENSDARG00000025693	21	7.71577e-22	0.66013	0.034	0.509	1.41507e-17	4
tmem9b	ENSDARG00000025693	21	3.55911e-25	0.558399	0.028	0.509	6.52741e-21	5
tmem9b	ENSDARG00000025693	21	1.56049e-11	0.640198	0.154	0.509	2.86194e-07	6
tmem9b	ENSDARG00000025693	21	1.36979e-33	0.638463	0.019	0.509	2.51219e-29	7
tmem9b	ENSDARG00000025693	21	0.0297152	0.25396	0.408	0.509	1	8
tmem9b	ENSDARG00000025693	21	1.39563e-23	0.720924	0.032	0.509	2.55959e-19	9
tmsb	ENSDARG00000054911	21	4.80574e-100	1.75034	0.007	0.774	8.81373e-96	0
tmsb	ENSDARG00000054911	21	1.64212e-32	1.78075	0.03	0.774	3.01165e-28	10
tmsb	ENSDARG00000054911	21	1.43059e-05	0.493843	0.47	0.774	0.26237	11
tmsb	ENSDARG00000054911	21	6.63231e-24	1.5572	0.111	0.774	1.21637e-19	12
tmsb	ENSDARG00000054911	21	3.84962e-29	1.62156	0.051	0.774	7.0602e-25	13
tmsb	ENSDARG00000054911	21	5.92641e-24	1.79416	0.019	0.774	1.0869e-19	14
tmsb	ENSDARG00000054911	21	2.35331e-36	1.77119	0.006	0.774	4.31597e-32	15
tmsb	ENSDARG00000054911	21	1.0091e-09	1.70841	0.094	0.774	1.8507e-05	16
tmsb	ENSDARG00000054911	21	2.11032e-16	1.80705	0	0.774	3.87033e-12	17
tmsb	ENSDARG00000054911	21	1.15789e-12	1.79309	0.023	0.774	2.12358e-08	18
tmsb	ENSDARG00000054911	21	3.90799e-16	1.7295	0.016	0.774	7.16726e-12	19
tmsb	ENSDARG00000054911	21	5.21313e-50	1.76252	0.02	0.774	9.56089e-46	1
tmsb	ENSDARG00000054911	21	1.09531e-07	0.950088	0.235	0.774	0.00200879	20
tmsb	ENSDARG00000054911	21	8.63989e-13	1.67883	0.774	0.082	1.58455e-08	22
tmsb	ENSDARG00000054911	21	2.30032e-09	1.75164	0.774	0.069	4.21879e-05	23
tmsb	ENSDARG00000054911	21	3.78919e-09	1.80705	0.774	0	6.94937e-05	24
tmsb	ENSDARG00000054911	21	0.000176613	1.80705	0.774	0	1	25
tmsb	ENSDARG00000054911	21	0.000376055	1.80705	0.774	0	1	26
tmsb	ENSDARG00000054911	21	1.18984e-64	1.79662	0.003	0.774	2.18216e-60	2
tmsb	ENSDARG00000054911	21	1.8576e-78	1.80705	0	0.774	3.40684e-74	3
tmsb	ENSDARG00000054911	21	1.73146e-47	1.80705	0	0.774	3.1755e-43	4
tmsb	ENSDARG00000054911	21	6.84395e-31	1.21276	0.077	0.774	1.25518e-26	5
tmsb	ENSDARG00000054911	21	3.02499e-16	1.2569	0.312	0.774	5.54783e-12	6
tmsb	ENSDARG00000054911	21	1.5442e-66	1.76309	0.005	0.774	2.83206e-62	7
tmsb	ENSDARG00000054911	21	9.68477e-19	1.25671	0.199	0.774	1.77619e-14	8
tmsb	ENSDARG00000054911	21	4.13016e-49	1.79538	0.004	0.774	7.57471e-45	9
tpst1	ENSDARG00000073872	21	6.12486e-117	2.21285	0.013	0.943	1.1233e-112	0
tpst1	ENSDARG00000073872	21	8.04587e-45	2.30674	0.006	0.943	1.47561e-40	10
tpst1	ENSDARG00000073872	21	1.43254e-08	0.633268	0.589	0.943	0.000262727	11
tpst1	ENSDARG00000073872	21	1.09999e-32	1.97011	0.146	0.943	2.01738e-28	12
tpst1	ENSDARG00000073872	21	1.18248e-41	2.24626	0.046	0.943	2.16868e-37	13
tpst1	ENSDARG00000073872	21	3.84446e-25	2.0615	0.217	0.943	7.05074e-21	14
tpst1	ENSDARG00000073872	21	8.64469e-43	2.20947	0.034	0.943	1.58544e-38	15
tpst1	ENSDARG00000073872	21	5.52619e-14	2.31396	0	0.943	1.0135e-09	16
tpst1	ENSDARG00000073872	21	6.65607e-21	2.28553	0.033	0.943	1.22072e-16	17
tpst1	ENSDARG00000073872	21	1.41683e-16	2.26556	0.07	0.943	2.59847e-12	18
tpst1	ENSDARG00000073872	21	4.52502e-21	2.21469	0.063	0.943	8.29888e-17	19
tpst1	ENSDARG00000073872	21	4.04511e-69	2.30348	0.007	0.943	7.41872e-65	1
tpst1	ENSDARG00000073872	21	2.37696e-16	1.87956	0.157	0.943	4.35934e-12	20
tpst1	ENSDARG00000073872	21	3.60342e-13	1.46045	0.943	0.408	6.60867e-09	22
tpst1	ENSDARG00000073872	21	4.32024e-13	2.31396	0.943	0	7.92332e-09	23
tpst1	ENSDARG00000073872	21	8.46105e-12	2.19222	0.943	0.077	1.55176e-07	24
tpst1	ENSDARG00000073872	21	6.71806e-06	2.31396	0.943	0	0.123209	25
tpst1	ENSDARG00000073872	21	1.9126e-05	2.31396	0.943	0	0.350771	26
tpst1	ENSDARG00000073872	21	8.88604e-63	2.25173	0.055	0.943	1.6297e-58	2
tpst1	ENSDARG00000073872	21	9.98222e-84	2.16559	0.017	0.943	1.83074e-79	3
tpst1	ENSDARG00000073872	21	1.26656e-56	2.29722	0.013	0.943	2.32288e-52	4
tpst1	ENSDARG00000073872	21	3.66081e-63	2.16517	0.014	0.943	6.71393e-59	5
tpst1	ENSDARG00000073872	21	5.0321e-49	2.19678	0.079	0.943	9.22887e-45	6
tpst1	ENSDARG00000073872	21	1.79143e-78	2.24519	0.016	0.943	3.28548e-74	7
tpst1	ENSDARG00000073872	21	3.95189e-31	1.90791	0.246	0.943	7.24777e-27	8
tpst1	ENSDARG00000073872	21	6.21317e-61	2.30319	0.008	0.943	1.1395e-56	9
trappc9	ENSDARG00000103106	21	1.1362e-08	0.288804	0.016	0.151	0.000208379	0
trappc9	ENSDARG00000103106	21	0.0102657	0.273371	0.047	0.151	1	10
trappc9	ENSDARG00000103106	21	0.00134133	0.317547	0.035	0.151	1	11
trappc9	ENSDARG00000103106	21	0.00477686	0.297023	0.041	0.151	1	12
trappc9	ENSDARG00000103106	21	0.00163024	0.329579	0.034	0.151	1	13
trappc9	ENSDARG00000103106	21	0.000272375	0.363632	0.009	0.151	1	14
trappc9	ENSDARG00000103106	21	1.44538e-07	0.37588	0	0.151	0.00265083	15
trappc9	ENSDARG00000103106	21	0.0224381	0.37588	0	0.151	1	16
trappc9	ENSDARG00000103106	21	0.0097182	0.32224	0.017	0.151	1	17
trappc9	ENSDARG00000103106	21	0.00838704	0.37588	0	0.151	1	18
trappc9	ENSDARG00000103106	21	0.00150804	0.37588	0	0.151	1	19
trappc9	ENSDARG00000103106	21	1.87633e-11	0.37588	0	0.151	3.44119e-07	1
trappc9	ENSDARG00000103106	21	0.0169972	0.348098	0.02	0.151	1	20
trappc9	ENSDARG00000103106	21	0.12911	0.305475	0.151	0.061	1	22
trappc9	ENSDARG00000103106	21	0.0295749	0.37588	0.151	0	1	23
trappc9	ENSDARG00000103106	21	0.0391541	0.37588	0.151	0	1	24
trappc9	ENSDARG00000103106	21	0.223312	0.37588	0.151	0	1	25
trappc9	ENSDARG00000103106	21	0.251293	0.37588	0.151	0	1	26
trappc9	ENSDARG00000103106	21	0.0209996	0.261787	0.064	0.151	1	2
trappc9	ENSDARG00000103106	21	1.03768e-10	0.289314	0.007	0.151	1.90311e-06	3
trappc9	ENSDARG00000103106	21	1.21645e-05	0.276493	0.017	0.151	0.223098	4
trappc9	ENSDARG00000103106	21	1.86133e-08	0.32497	0.007	0.151	0.000341368	5
trappc9	ENSDARG00000103106	21	1.49732e-06	0.365829	0.015	0.151	0.0274608	6
trappc9	ENSDARG00000103106	21	8.62881e-11	0.325421	0.005	0.151	1.58252e-06	7
trappc9	ENSDARG00000103106	21	0.00537012	0.319573	0.047	0.151	1	8
trappc9	ENSDARG00000103106	21	4.49149e-10	0.37588	0	0.151	8.2374e-06	9
trmt9b	ENSDARG00000102636	21	3.50423e-97	1.3624	0	0.679	6.42676e-93	0
trmt9b	ENSDARG00000102636	21	3.40691e-31	1.3624	0	0.679	6.24828e-27	10
trmt9b	ENSDARG00000102636	21	8.13286e-06	0.496777	0.401	0.679	0.149157	11
trmt9b	ENSDARG00000102636	21	1.21457e-13	0.967967	0.187	0.679	2.22751e-09	12
trmt9b	ENSDARG00000102636	21	3.61521e-30	1.34063	0.011	0.679	6.6303e-26	13
trmt9b	ENSDARG00000102636	21	1.90378e-21	1.3624	0	0.679	3.49153e-17	14
trmt9b	ENSDARG00000102636	21	3.79754e-31	1.32084	0.006	0.679	6.96468e-27	15
trmt9b	ENSDARG00000102636	21	6.41787e-09	1.3624	0	0.679	0.000117704	16
trmt9b	ENSDARG00000102636	21	5.83719e-14	1.3624	0	0.679	1.07054e-09	17
trmt9b	ENSDARG00000102636	21	1.26008e-10	1.3479	0.023	0.679	2.31099e-06	18
trmt9b	ENSDARG00000102636	21	1.81035e-14	1.3624	0	0.679	3.32017e-10	19
trmt9b	ENSDARG00000102636	21	4.38784e-48	1.34351	0.003	0.679	8.04729e-44	1
trmt9b	ENSDARG00000102636	21	2.08822e-12	1.3624	0	0.679	3.8298e-08	20
trmt9b	ENSDARG00000102636	21	0.00422814	0.500525	0.679	0.51	1	22
trmt9b	ENSDARG00000102636	21	1.03129e-07	1.30554	0.679	0.069	0.00189138	23
trmt9b	ENSDARG00000102636	21	2.61004e-07	1.30671	0.679	0.038	0.00478682	24
trmt9b	ENSDARG00000102636	21	0.000799089	1.3624	0.679	0	1	25
trmt9b	ENSDARG00000102636	21	0.0014876	1.3624	0.679	0	1	26
trmt9b	ENSDARG00000102636	21	8.46008e-56	1.34732	0.003	0.679	1.55158e-51	2
trmt9b	ENSDARG00000102636	21	2.19383e-68	1.3624	0	0.679	4.02348e-64	3
trmt9b	ENSDARG00000102636	21	8.82902e-39	1.34382	0.009	0.679	1.61924e-34	4
trmt9b	ENSDARG00000102636	21	1.95037e-45	1.31516	0.007	0.679	3.57698e-41	5
trmt9b	ENSDARG00000102636	21	1.21394e-44	1.35831	0.004	0.679	2.22637e-40	6
trmt9b	ENSDARG00000102636	21	2.32433e-59	1.33909	0.003	0.679	4.26282e-55	7
trmt9b	ENSDARG00000102636	21	8.33406e-06	0.616552	0.502	0.679	0.152847	8
trmt9b	ENSDARG00000102636	21	9.58315e-44	1.3624	0	0.679	1.75755e-39	9
tspan7	ENSDARG00000015759	21	5.70648e-114	1.74154	0.003	0.83	1.04657e-109	0
tspan7	ENSDARG00000015759	21	1.07277e-37	1.75444	0.012	0.83	1.96747e-33	10
tspan7	ENSDARG00000015759	21	3.28919e-15	1.1009	0.337	0.83	6.03238e-11	11
tspan7	ENSDARG00000015759	21	1.05395e-19	1.33339	0.228	0.83	1.93294e-15	12
tspan7	ENSDARG00000015759	21	2.73786e-23	1.47423	0.177	0.83	5.02123e-19	13
tspan7	ENSDARG00000015759	21	2.95769e-25	1.68847	0.028	0.83	5.42441e-21	14
tspan7	ENSDARG00000015759	21	2.26911e-37	1.64084	0.017	0.83	4.16155e-33	15
tspan7	ENSDARG00000015759	21	3.41534e-11	1.72547	0.062	0.83	6.26374e-07	16
tspan7	ENSDARG00000015759	21	5.70877e-18	1.76175	0	0.83	1.04699e-13	17
tspan7	ENSDARG00000015759	21	5.50147e-14	1.74923	0.023	0.83	1.00897e-09	18
tspan7	ENSDARG00000015759	21	1.28613e-14	1.49388	0.127	0.83	2.35876e-10	19
tspan7	ENSDARG00000015759	21	7.41511e-51	1.70173	0.034	0.83	1.35993e-46	1
tspan7	ENSDARG00000015759	21	2.2736e-15	1.69598	0.02	0.83	4.16978e-11	20
tspan7	ENSDARG00000015759	21	8.3154e-08	1.00938	0.83	0.449	0.00152505	22
tspan7	ENSDARG00000015759	21	2.9419e-10	1.67175	0.83	0.103	5.39544e-06	23
tspan7	ENSDARG00000015759	21	1.09524e-09	1.72351	0.83	0.077	2.00867e-05	24
tspan7	ENSDARG00000015759	21	6.45039e-05	1.76175	0.83	0	1	25
tspan7	ENSDARG00000015759	21	0.0003384	1.59052	0.83	0.25	1	26
tspan7	ENSDARG00000015759	21	1.94971e-63	1.73176	0.017	0.83	3.57577e-59	2
tspan7	ENSDARG00000015759	21	1.32998e-84	1.76175	0	0.83	2.43918e-80	3
tspan7	ENSDARG00000015759	21	1.34809e-40	1.6709	0.051	0.83	2.4724e-36	4
tspan7	ENSDARG00000015759	21	8.10987e-53	1.63875	0.018	0.83	1.48735e-48	5
tspan7	ENSDARG00000015759	21	5.69153e-33	1.57286	0.132	0.83	1.04383e-28	6
tspan7	ENSDARG00000015759	21	7.7389e-67	1.7186	0.016	0.83	1.41931e-62	7
tspan7	ENSDARG00000015759	21	5.93569e-08	0.774366	0.682	0.83	0.00108861	8
tspan7	ENSDARG00000015759	21	3.04945e-52	1.75059	0.008	0.83	5.59269e-48	9
ttll10	ENSDARG00000090472	21	2.17774e-16	0.449366	0.023	0.264	3.99397e-12	0
ttll10	ENSDARG00000090472	21	7.65525e-08	0.573533	0.03	0.264	0.00140397	10
ttll10	ENSDARG00000090472	21	0.000478976	0.419512	0.089	0.264	1	11
ttll10	ENSDARG00000090472	21	3.05339e-06	0.491107	0.047	0.264	0.0559991	12
ttll10	ENSDARG00000090472	21	4.50614e-07	0.566884	0.04	0.264	0.00826427	13
ttll10	ENSDARG00000090472	21	0.00249389	0.48976	0.094	0.264	1	14
ttll10	ENSDARG00000090472	21	2.9515e-10	0.568348	0.011	0.264	5.41305e-06	15
ttll10	ENSDARG00000090472	21	0.0210253	0.488869	0.062	0.264	1	16
ttll10	ENSDARG00000090472	21	2.47423e-05	0.615759	0	0.264	0.453774	17
ttll10	ENSDARG00000090472	21	0.000310141	0.615759	0	0.264	1	18
ttll10	ENSDARG00000090472	21	1.59732e-05	0.615759	0	0.264	0.292948	19
ttll10	ENSDARG00000090472	21	1.79612e-11	0.553224	0.024	0.264	3.29409e-07	1
ttll10	ENSDARG00000090472	21	9.32626e-05	0.615759	0	0.264	1	20
ttll10	ENSDARG00000090472	21	0.0897316	0.431873	0.264	0.143	1	22
ttll10	ENSDARG00000090472	21	0.00961523	0.572556	0.264	0.034	1	23
ttll10	ENSDARG00000090472	21	0.0135217	0.596058	0.264	0.038	1	24
ttll10	ENSDARG00000090472	21	0.0880371	0.615759	0.264	0	1	25
ttll10	ENSDARG00000090472	21	0.107472	0.615759	0.264	0	1	26
ttll10	ENSDARG00000090472	21	2.06087e-15	0.576435	0.014	0.264	3.77964e-11	2
ttll10	ENSDARG00000090472	21	5.56117e-15	0.489606	0.019	0.264	1.01992e-10	3
ttll10	ENSDARG00000090472	21	3.25387e-13	0.570833	0.009	0.264	5.96759e-09	4
ttll10	ENSDARG00000090472	21	1.62649e-13	0.513687	0.014	0.264	2.98298e-09	5
ttll10	ENSDARG00000090472	21	6.08005e-05	0.534545	0.086	0.264	1	6
ttll10	ENSDARG00000090472	21	1.86098e-17	0.568165	0.011	0.264	3.41304e-13	7
ttll10	ENSDARG00000090472	21	0.00172898	0.448006	0.114	0.264	1	8
ttll10	ENSDARG00000090472	21	2.11948e-15	0.604986	0.004	0.264	3.88713e-11	9
ubr7	ENSDARG00000005536	21	8.8301e-49	0.721951	0.008	0.434	1.61944e-44	0
ubr7	ENSDARG00000005536	21	4.10726e-11	0.687241	0.071	0.434	7.53272e-07	10
ubr7	ENSDARG00000005536	21	0.00050123	0.381711	0.218	0.434	1	11
ubr7	ENSDARG00000005536	21	9.38767e-05	0.448623	0.181	0.434	1	12
ubr7	ENSDARG00000005536	21	3.32448e-11	0.628979	0.069	0.434	6.0971e-07	13
ubr7	ENSDARG00000005536	21	3.97844e-10	0.729484	0.047	0.434	7.29646e-06	14
ubr7	ENSDARG00000005536	21	9.87345e-17	0.70638	0.017	0.434	1.81079e-12	15
ubr7	ENSDARG00000005536	21	6.53645e-05	0.730945	0.031	0.434	1	16
ubr7	ENSDARG00000005536	21	6.58252e-08	0.752827	0.017	0.434	0.00120723	17
ubr7	ENSDARG00000005536	21	0.00217566	0.594222	0.209	0.434	1	18
ubr7	ENSDARG00000005536	21	1.1376e-06	0.671058	0.048	0.434	0.0208636	19
ubr7	ENSDARG00000005536	21	5.63575e-25	0.752085	0.017	0.434	1.0336e-20	1
ubr7	ENSDARG00000005536	21	0.000123941	0.439431	0.078	0.434	1	20
ubr7	ENSDARG00000005536	21	2.09889e-05	0.678204	0.434	0.082	0.384937	22
ubr7	ENSDARG00000005536	21	0.000325614	0.720118	0.434	0.069	1	23
ubr7	ENSDARG00000005536	21	0.000685253	0.735451	0.434	0.077	1	24
ubr7	ENSDARG00000005536	21	0.0175603	0.773697	0.434	0	1	25
ubr7	ENSDARG00000005536	21	0.0247747	0.773697	0.434	0	1	26
ubr7	ENSDARG00000005536	21	2.83543e-18	0.697222	0.055	0.434	5.20019e-14	2
ubr7	ENSDARG00000005536	21	6.08113e-39	0.744423	0.005	0.434	1.11528e-34	3
ubr7	ENSDARG00000005536	21	1.27303e-12	0.658086	0.072	0.434	2.33473e-08	4
ubr7	ENSDARG00000005536	21	1.8174e-27	0.72299	0.007	0.434	3.33311e-23	5
ubr7	ENSDARG00000005536	21	2.69566e-14	0.712179	0.071	0.434	4.94385e-10	6
ubr7	ENSDARG00000005536	21	4.23134e-30	0.669261	0.013	0.434	7.76028e-26	7
ubr7	ENSDARG00000005536	21	5.2581e-08	0.612348	0.137	0.434	0.000964336	8
ubr7	ENSDARG00000005536	21	9.49336e-25	0.759179	0.008	0.434	1.74108e-20	9
ufm1	ENSDARG00000043857	21	5.24954e-19	0.548564	0.087	0.547	9.62765e-15	0
ufm1	ENSDARG00000043857	21	0.0010895	0.520502	0.349	0.547	1	10
ufm1	ENSDARG00000043857	21	0.035155	0.262438	0.401	0.547	1	11
ufm1	ENSDARG00000043857	21	0.00352724	0.408203	0.316	0.547	1	12
ufm1	ENSDARG00000043857	21	0.0941804	0.30949	0.417	0.547	1	13
ufm1	ENSDARG00000043857	21	0.684692	0.252173	0.575	0.547	1	14
ufm1	ENSDARG00000043857	21	4.34656e-14	0.640062	0.067	0.547	7.97159e-10	15
ufm1	ENSDARG00000043857	21	0.0255362	0.561546	0.375	0.547	1	16
ufm1	ENSDARG00000043857	21	0.00404795	0.495063	0.283	0.547	1	17
ufm1	ENSDARG00000043857	21	0.0307666	0.34199	0.419	0.547	1	18
ufm1	ENSDARG00000043857	21	2.51732e-09	0.949883	0.048	0.547	4.61676e-05	19
ufm1	ENSDARG00000043857	21	1.88677e-11	0.691153	0.143	0.547	3.46034e-07	1
ufm1	ENSDARG00000043857	21	0.00448567	0.524312	0.255	0.547	1	20
ufm1	ENSDARG00000043857	21	0.179443	0.41045	0.547	0.49	1	22
ufm1	ENSDARG00000043857	21	0.000113375	0.894715	0.547	0.138	1	23
ufm1	ENSDARG00000043857	21	3.13069e-05	0.972918	0.547	0.077	0.574169	24
ufm1	ENSDARG00000043857	21	0.0111218	0.986261	0.547	0.111	1	25
ufm1	ENSDARG00000043857	21	0.057364	0.788138	0.547	0.25	1	26
ufm1	ENSDARG00000043857	21	0.0152101	0.369356	0.408	0.547	1	2
ufm1	ENSDARG00000043857	21	7.05946e-35	0.803264	0.029	0.547	1.29471e-30	3
ufm1	ENSDARG00000043857	21	3.87571e-11	0.671218	0.145	0.547	7.10806e-07	4
ufm1	ENSDARG00000043857	21	2.04079e-19	0.537751	0.06	0.547	3.7428e-15	5
ufm1	ENSDARG00000043857	21	0.0109851	0.526778	0.511	0.547	1	6
ufm1	ENSDARG00000043857	21	4.60555e-19	0.614033	0.075	0.547	8.44658e-15	7
ufm1	ENSDARG00000043857	21	0.0432759	0.414957	0.493	0.547	1	8
ufm1	ENSDARG00000043857	21	6.66273e-17	0.881949	0.083	0.547	1.22195e-12	9
vtnb	ENSDARG00000053831	21	8.78532e-103	1.60073	0	0.717	1.61123e-98	0
vtnb	ENSDARG00000053831	21	3.93547e-33	1.60073	0	0.717	7.21764e-29	10
vtnb	ENSDARG00000053831	21	3.51198e-07	0.731276	0.351	0.717	0.00644097	11
vtnb	ENSDARG00000053831	21	1.87437e-33	1.60073	0	0.717	3.4376e-29	12
vtnb	ENSDARG00000053831	21	4.25753e-34	1.60073	0	0.717	7.80831e-30	13
vtnb	ENSDARG00000053831	21	7.78277e-23	1.60073	0	0.717	1.42736e-18	14
vtnb	ENSDARG00000053831	21	1.4024e-34	1.60073	0	0.717	2.572e-30	15
vtnb	ENSDARG00000053831	21	1.49677e-09	1.60073	0	0.717	2.74508e-05	16
vtnb	ENSDARG00000053831	21	6.52001e-15	1.60073	0	0.717	1.19577e-10	17
vtnb	ENSDARG00000053831	21	9.51735e-12	1.60073	0	0.717	1.74548e-07	18
vtnb	ENSDARG00000053831	21	1.88456e-15	1.60073	0	0.717	3.45628e-11	19
vtnb	ENSDARG00000053831	21	2.42106e-51	1.59454	0.003	0.717	4.44023e-47	1
vtnb	ENSDARG00000053831	21	2.90247e-13	1.60073	0	0.717	5.32313e-09	20
vtnb	ENSDARG00000053831	21	6.86495e-13	1.60073	0.717	0	1.25903e-08	22
vtnb	ENSDARG00000053831	21	6.38685e-09	1.60073	0.717	0	0.000117135	23
vtnb	ENSDARG00000053831	21	2.2428e-07	1.4764	0.717	0.077	0.0041133	24
vtnb	ENSDARG00000053831	21	0.000447641	1.60073	0.717	0	1	25
vtnb	ENSDARG00000053831	21	0.000877497	1.60073	0.717	0	1	26
vtnb	ENSDARG00000053831	21	1.01105e-59	1.5981	0.003	0.717	1.85426e-55	2
vtnb	ENSDARG00000053831	21	2.17511e-72	1.60073	0	0.717	3.98916e-68	3
vtnb	ENSDARG00000053831	21	1.96608e-40	1.51182	0.009	0.717	3.60579e-36	4
vtnb	ENSDARG00000053831	21	1.90088e-51	1.60073	0	0.717	3.48621e-47	5
vtnb	ENSDARG00000053831	21	1.33889e-48	1.60073	0	0.717	2.45552e-44	6
vtnb	ENSDARG00000053831	21	2.50142e-63	1.59366	0.003	0.717	4.58761e-59	7
vtnb	ENSDARG00000053831	21	8.93463e-36	1.56826	0.019	0.717	1.63861e-31	8
vtnb	ENSDARG00000053831	21	2.21404e-46	1.60073	0	0.717	4.06055e-42	9
vwa5b2	ENSDARG00000075886	21	1.46493e-58	0.702743	0.002	0.434	2.68669e-54	0
vwa5b2	ENSDARG00000075886	21	2.16478e-19	0.710691	0	0.434	3.97021e-15	10
vwa5b2	ENSDARG00000075886	21	7.44767e-06	0.360448	0.149	0.434	0.13659	11
vwa5b2	ENSDARG00000075886	21	1.04665e-12	0.600737	0.047	0.434	1.91956e-08	12
vwa5b2	ENSDARG00000075886	21	5.65367e-20	0.710691	0	0.434	1.03688e-15	13
vwa5b2	ENSDARG00000075886	21	3.3933e-13	0.710691	0	0.434	6.2233e-09	14
vwa5b2	ENSDARG00000075886	21	2.89132e-20	0.710691	0	0.434	5.30269e-16	15
vwa5b2	ENSDARG00000075886	21	2.03432e-05	0.710691	0	0.434	0.373094	16
vwa5b2	ENSDARG00000075886	21	1.70439e-08	0.710691	0	0.434	0.000312586	17
vwa5b2	ENSDARG00000075886	21	3.46149e-06	0.697611	0.023	0.434	0.0634836	18
vwa5b2	ENSDARG00000075886	21	8.23643e-09	0.710691	0	0.434	0.000151056	19
vwa5b2	ENSDARG00000075886	21	2.49329e-31	0.710691	0	0.434	4.5727e-27	1
vwa5b2	ENSDARG00000075886	21	1.55453e-07	0.710691	0	0.434	0.002851	20
vwa5b2	ENSDARG00000075886	21	0.00296236	0.372325	0.434	0.184	1	22
vwa5b2	ENSDARG00000075886	21	0.000124672	0.688856	0.434	0.034	1	23
vwa5b2	ENSDARG00000075886	21	0.000103936	0.710691	0.434	0	1	24
vwa5b2	ENSDARG00000075886	21	0.0175603	0.710691	0.434	0	1	25
vwa5b2	ENSDARG00000075886	21	0.0247747	0.710691	0.434	0	1	26
vwa5b2	ENSDARG00000075886	21	9.69781e-33	0.691211	0.006	0.434	1.77858e-28	2
vwa5b2	ENSDARG00000075886	21	3.75249e-43	0.710691	0	0.434	6.88207e-39	3
vwa5b2	ENSDARG00000075886	21	1.42883e-24	0.706925	0.004	0.434	2.62047e-20	4
vwa5b2	ENSDARG00000075886	21	1.81092e-30	0.710691	0	0.434	3.32123e-26	5
vwa5b2	ENSDARG00000075886	21	9.59255e-29	0.710691	0	0.434	1.75927e-24	6
vwa5b2	ENSDARG00000075886	21	8.96812e-39	0.710691	0	0.434	1.64475e-34	7
vwa5b2	ENSDARG00000075886	21	0.00334131	0.332539	0.27	0.434	1	8
vwa5b2	ENSDARG00000075886	21	2.11206e-27	0.710691	0	0.434	3.87351e-23	9
zgc:172120	ENSDARG00000069199	21	2.69958e-47	0.731532	0.016	0.491	4.95102e-43	0
zgc:172120	ENSDARG00000069199	21	1.61128e-15	0.767656	0.053	0.491	2.95508e-11	10
zgc:172120	ENSDARG00000069199	21	0.000428296	0.324568	0.262	0.491	1	11
zgc:172120	ENSDARG00000069199	21	4.64925e-10	0.561322	0.105	0.491	8.52673e-06	12
zgc:172120	ENSDARG00000069199	21	1.48734e-09	0.553472	0.12	0.491	2.72778e-05	13
zgc:172120	ENSDARG00000069199	21	6.18247e-12	0.649253	0.038	0.491	1.13387e-07	14
zgc:172120	ENSDARG00000069199	21	1.1702e-21	0.79587	0.006	0.491	2.14615e-17	15
zgc:172120	ENSDARG00000069199	21	0.000780364	0.412262	0.094	0.491	1	16
zgc:172120	ENSDARG00000069199	21	7.22081e-09	0.783914	0.017	0.491	0.00013243	17
zgc:172120	ENSDARG00000069199	21	0.000732863	0.576795	0.233	0.491	1	18
zgc:172120	ENSDARG00000069199	21	1.85684e-09	0.799554	0.016	0.491	3.40544e-05	19
zgc:172120	ENSDARG00000069199	21	5.0084e-20	0.650775	0.048	0.491	9.1854e-16	1
zgc:172120	ENSDARG00000069199	21	1.46615e-08	0.818753	0	0.491	0.000268892	20
zgc:172120	ENSDARG00000069199	21	0.00108689	0.435479	0.491	0.204	1	22
zgc:172120	ENSDARG00000069199	21	9.72684e-06	0.818753	0.491	0	0.17839	23
zgc:172120	ENSDARG00000069199	21	0.000325994	0.6985	0.491	0.077	1	24
zgc:172120	ENSDARG00000069199	21	0.00943759	0.818753	0.491	0	1	25
zgc:172120	ENSDARG00000069199	21	0.014081	0.818753	0.491	0	1	26
zgc:172120	ENSDARG00000069199	21	1.6376e-13	0.607342	0.104	0.491	3.00337e-09	2
zgc:172120	ENSDARG00000069199	21	1.02006e-46	0.811908	0.002	0.491	1.87079e-42	3
zgc:172120	ENSDARG00000069199	21	9.74018e-27	0.805334	0.009	0.491	1.78635e-22	4
zgc:172120	ENSDARG00000069199	21	1.66613e-17	0.476584	0.053	0.491	3.05569e-13	5
zgc:172120	ENSDARG00000069199	21	5.23782e-06	0.515259	0.252	0.491	0.0960616	6
zgc:172120	ENSDARG00000069199	21	1.07944e-27	0.63603	0.03	0.491	1.97969e-23	7
zgc:172120	ENSDARG00000069199	21	0.00705991	0.298914	0.341	0.491	1	8
zgc:172120	ENSDARG00000069199	21	1.32194e-29	0.810691	0.004	0.491	2.42444e-25	9
zgc:77439	ENSDARG00000039211	21	9.55028e-26	0.856367	0.072	0.566	1.75152e-21	0
zgc:77439	ENSDARG00000039211	21	1.09017e-24	1.30894	0.006	0.566	1.99938e-20	10
zgc:77439	ENSDARG00000039211	21	9.08179e-12	0.919884	0.149	0.566	1.6656e-07	11
zgc:77439	ENSDARG00000039211	21	1.3377e-17	1.15284	0.058	0.566	2.45335e-13	12
zgc:77439	ENSDARG00000039211	21	2.61042e-21	1.16619	0.029	0.566	4.78751e-17	13
zgc:77439	ENSDARG00000039211	21	1.72962e-15	1.27581	0.028	0.566	3.17212e-11	14
zgc:77439	ENSDARG00000039211	21	7.20961e-11	0.780526	0.118	0.566	1.32224e-06	15
zgc:77439	ENSDARG00000039211	21	9.01359e-07	1.293	0.031	0.566	0.0165309	16
zgc:77439	ENSDARG00000039211	21	2.73165e-11	1.31447	0	0.566	5.00985e-07	17
zgc:77439	ENSDARG00000039211	21	8.67993e-06	0.963603	0.163	0.566	0.15919	18
zgc:77439	ENSDARG00000039211	21	1.66363e-08	1.05073	0.079	0.566	0.00030511	19
zgc:77439	ENSDARG00000039211	21	5.99147e-36	1.29526	0.014	0.566	1.09883e-31	1
zgc:77439	ENSDARG00000039211	21	5.13684e-10	1.31447	0	0.566	9.42097e-06	20
zgc:77439	ENSDARG00000039211	21	7.63453e-09	1.26648	0.566	0.041	0.000140017	22
zgc:77439	ENSDARG00000039211	21	0.124914	0.323031	0.566	0.379	1	23
zgc:77439	ENSDARG00000039211	21	1.77252e-05	1.26081	0.566	0.077	0.32508	24
zgc:77439	ENSDARG00000039211	21	0.0091577	1.2335	0.566	0.111	1	25
zgc:77439	ENSDARG00000039211	21	0.0139648	1.26355	0.566	0.125	1	26
zgc:77439	ENSDARG00000039211	21	0.0714657	0.26298	0.448	0.566	1	2
zgc:77439	ENSDARG00000039211	21	2.86486e-48	1.22272	0.01	0.566	5.25416e-44	3
zgc:77439	ENSDARG00000039211	21	2.91794e-10	0.899372	0.183	0.566	5.3515e-06	4
zgc:77439	ENSDARG00000039211	21	1.78615e-31	1.17062	0.021	0.566	3.2758e-27	5
zgc:77439	ENSDARG00000039211	21	1.13664e-25	1.26553	0.049	0.566	2.08461e-21	6
zgc:77439	ENSDARG00000039211	21	5.86988e-45	1.23143	0.008	0.566	1.07654e-40	7
zgc:77439	ENSDARG00000039211	21	1.79504e-18	1.17797	0.081	0.566	3.2921e-14	8
zgc:77439	ENSDARG00000039211	21	1.7648e-29	1.27849	0.024	0.566	3.23664e-25	9
zgc:92818	NA	21	7.98636e-78	1.40794	0.015	0.698	1.4647e-73	0
zgc:92818	NA	21	3.73841e-09	0.890855	0.355	0.698	6.85624e-05	10
zgc:92818	NA	21	0.0157751	0.267825	0.554	0.698	1	11
zgc:92818	NA	21	2.98186e-11	0.898483	0.257	0.698	5.46874e-07	12
zgc:92818	NA	21	3.27404e-20	1.24472	0.109	0.698	6.00459e-16	13
zgc:92818	NA	21	3.81292e-20	1.43401	0.028	0.698	6.99289e-16	14
zgc:92818	NA	21	2.9665e-31	1.44789	0.011	0.698	5.44055e-27	15
zgc:92818	NA	21	6.40178e-09	1.47367	0.031	0.698	0.000117409	16
zgc:92818	NA	21	3.49454e-13	1.44171	0.05	0.698	6.40898e-09	17
zgc:92818	NA	21	9.68933e-10	1.33522	0.07	0.698	1.77702e-05	18
zgc:92818	NA	21	2.19897e-11	1.21402	0.079	0.698	4.0329e-07	19
zgc:92818	NA	21	6.66007e-28	1.29095	0.096	0.698	1.22146e-23	1
zgc:92818	NA	21	8.59219e-12	1.41524	0.039	0.698	1.57581e-07	20
zgc:92818	NA	21	2.82597e-05	0.8493	0.698	0.51	0.518283	22
zgc:92818	NA	21	6.9833e-07	0.989494	0.698	0.103	0.0128074	23
zgc:92818	NA	21	4.04639e-07	1.38857	0.698	0.115	0.00742107	24
zgc:92818	NA	21	0.00060044	1.49021	0.698	0	1	25
zgc:92818	NA	21	0.00114664	1.49021	0.698	0	1	26
zgc:92818	NA	21	5.40735e-50	1.45873	0.02	0.698	9.91707e-46	2
zgc:92818	NA	21	1.15954e-61	1.40972	0.01	0.698	2.12659e-57	3
zgc:92818	NA	21	2.26187e-39	1.47953	0.013	0.698	4.14827e-35	4
zgc:92818	NA	21	2.93642e-42	1.38896	0.018	0.698	5.3854e-38	5
zgc:92818	NA	21	1.02833e-29	1.41366	0.086	0.698	1.88597e-25	6
zgc:92818	NA	21	5.13213e-22	0.873463	0.111	0.698	9.41233e-18	7
zgc:92818	NA	21	0.000233827	0.513936	0.578	0.698	1	8
zgc:92818	NA	21	1.85956e-26	1.26782	0.083	0.698	3.41044e-22	9
ace2	ENSDARG00000016918	22	1.34616e-89	2.09442	0.028	0.878	2.46886e-85	0
ace2	ENSDARG00000016918	22	3.04014e-41	2.23438	0	0.878	5.57562e-37	10
ace2	ENSDARG00000016918	22	1.82851e-35	2.02104	0.079	0.878	3.35348e-31	11
ace2	ENSDARG00000016918	22	7.08431e-30	1.91433	0.094	0.878	1.29926e-25	12
ace2	ENSDARG00000016918	22	8.58811e-13	1.04766	0.371	0.878	1.57506e-08	13
ace2	ENSDARG00000016918	22	1.07169e-26	2.12859	0.028	0.878	1.96547e-22	14
ace2	ENSDARG00000016918	22	5.11726e-33	1.8862	0.056	0.878	9.38505e-29	15
ace2	ENSDARG00000016918	22	1.00983e-09	1.63262	0.156	0.878	1.85204e-05	16
ace2	ENSDARG00000016918	22	2.58644e-12	1.50397	0.367	0.878	4.74352e-08	17
ace2	ENSDARG00000016918	22	4.23545e-15	2.23438	0	0.878	7.76782e-11	18
ace2	ENSDARG00000016918	22	1.16261e-19	2.23438	0	0.878	2.13223e-15	19
ace2	ENSDARG00000016918	22	7.02001e-48	2.07219	0.058	0.878	1.28747e-43	1
ace2	ENSDARG00000016918	22	6.86577e-09	1.17088	0.333	0.878	0.000125918	20
ace2	ENSDARG00000016918	22	3.26769e-11	1.45647	0.264	0.878	5.99295e-07	21
ace2	ENSDARG00000016918	22	8.69536e-11	2.017	0.878	0.034	1.59473e-06	23
ace2	ENSDARG00000016918	22	3.20834e-10	2.04328	0.878	0.077	5.8841e-06	24
ace2	ENSDARG00000016918	22	2.90284e-05	2.23438	0.878	0	0.53238	25
ace2	ENSDARG00000016918	22	7.20573e-05	2.23438	0.878	0	1	26
ace2	ENSDARG00000016918	22	2.22849e-33	1.79885	0.171	0.878	4.08706e-29	2
ace2	ENSDARG00000016918	22	3.46887e-78	2.10961	0.012	0.878	6.36191e-74	3
ace2	ENSDARG00000016918	22	1.17085e-06	0.53721	0.506	0.878	0.0214735	4
ace2	ENSDARG00000016918	22	3.30436e-46	1.83436	0.042	0.878	6.06019e-42	5
ace2	ENSDARG00000016918	22	8.6071e-48	2.17505	0.049	0.878	1.57854e-43	6
ace2	ENSDARG00000016918	22	4.33567e-61	1.9911	0.03	0.878	7.95162e-57	7
ace2	ENSDARG00000016918	22	2.28012e-06	0.680965	0.739	0.878	0.0418175	8
ace2	ENSDARG00000016918	22	4.71928e-45	2.10606	0.052	0.878	8.65517e-41	9
agt	ENSDARG00000016412	22	1.89893e-43	1.57462	0	0.306	3.48264e-39	0
agt	ENSDARG00000016412	22	1.08652e-07	1.46874	0.047	0.306	0.00199268	10
agt	ENSDARG00000016412	22	3.89937e-05	1.3143	0.094	0.306	0.715144	11
agt	ENSDARG00000016412	22	1.99729e-09	1.486	0.029	0.306	3.66303e-05	12
agt	ENSDARG00000016412	22	2.84675e-10	1.46043	0.023	0.306	5.22094e-06	13
agt	ENSDARG00000016412	22	0.003178	1.38016	0.132	0.306	1	14
agt	ENSDARG00000016412	22	2.68216e-14	1.57462	0	0.306	4.91909e-10	15
agt	ENSDARG00000016412	22	0.00706449	1.4448	0.062	0.306	1	16
agt	ENSDARG00000016412	22	0.000281731	1.41678	0.05	0.306	1	17
agt	ENSDARG00000016412	22	0.000362325	1.53778	0.023	0.306	1	18
agt	ENSDARG00000016412	22	2.91424e-06	1.57462	0	0.306	0.0534471	19
agt	ENSDARG00000016412	22	1.40033e-20	1.57254	0.003	0.306	2.56821e-16	1
agt	ENSDARG00000016412	22	0.000354354	1.43582	0.039	0.306	1	20
agt	ENSDARG00000016412	22	0.856368	0.421684	0.302	0.306	1	21
agt	ENSDARG00000016412	22	0.00110736	1.57462	0.306	0	1	23
agt	ENSDARG00000016412	22	0.00581024	1.54604	0.306	0.038	1	24
agt	ENSDARG00000016412	22	0.061606	1.57462	0.306	0	1	25
agt	ENSDARG00000016412	22	0.0776227	1.57462	0.306	0	1	26
agt	ENSDARG00000016412	22	2.56551e-22	1.5661	0.006	0.306	4.70515e-18	2
agt	ENSDARG00000016412	22	4.53851e-14	1.29974	0.031	0.306	8.32362e-10	3
agt	ENSDARG00000016412	22	1.39858e-15	1.49496	0.009	0.306	2.565e-11	4
agt	ENSDARG00000016412	22	6.90103e-16	1.41148	0.014	0.306	1.26565e-11	5
agt	ENSDARG00000016412	22	3.57909e-08	1.51087	0.064	0.306	0.000656406	6
agt	ENSDARG00000016412	22	8.43379e-21	1.53288	0.011	0.306	1.54676e-16	7
agt	ENSDARG00000016412	22	0.0063605	1.3486	0.171	0.306	1	8
agt	ENSDARG00000016412	22	2.40134e-07	1.43802	0.067	0.306	0.00440405	9
ak5l	ENSDARG00000017739	22	1.89893e-43	0.518236	0	0.306	3.48264e-39	0
ak5l	ENSDARG00000017739	22	1.10774e-13	0.518236	0	0.306	2.03159e-09	10
ak5l	ENSDARG00000017739	22	1.71401e-13	0.497525	0.01	0.306	3.14349e-09	11
ak5l	ENSDARG00000017739	22	8.08091e-14	0.518236	0	0.306	1.48204e-09	12
ak5l	ENSDARG00000017739	22	4.30208e-14	0.518236	0	0.306	7.89001e-10	13
ak5l	ENSDARG00000017739	22	2.51572e-09	0.518236	0	0.306	4.61383e-05	14
ak5l	ENSDARG00000017739	22	2.68216e-14	0.518236	0	0.306	4.91909e-10	15
ak5l	ENSDARG00000017739	22	0.00208332	0.499673	0.031	0.306	1	16
ak5l	ENSDARG00000017739	22	4.82959e-06	0.518236	0	0.306	0.0885747	17
ak5l	ENSDARG00000017739	22	8.94804e-05	0.518236	0	0.306	1	18
ak5l	ENSDARG00000017739	22	2.91424e-06	0.518236	0	0.306	0.0534471	19
ak5l	ENSDARG00000017739	22	4.21027e-22	0.518236	0	0.306	7.72163e-18	1
ak5l	ENSDARG00000017739	22	2.23445e-05	0.518236	0	0.306	0.409798	20
ak5l	ENSDARG00000017739	22	0.0322475	0.285113	0.132	0.306	1	21
ak5l	ENSDARG00000017739	22	0.00354516	0.49466	0.306	0.034	1	23
ak5l	ENSDARG00000017739	22	0.00193874	0.518236	0.306	0	1	24
ak5l	ENSDARG00000017739	22	0.061606	0.518236	0.306	0	1	25
ak5l	ENSDARG00000017739	22	0.217897	0.467316	0.306	0.125	1	26
ak5l	ENSDARG00000017739	22	1.12646e-25	0.518236	0	0.306	2.06592e-21	2
ak5l	ENSDARG00000017739	22	1.89886e-30	0.518236	0	0.306	3.48251e-26	3
ak5l	ENSDARG00000017739	22	3.53393e-18	0.518236	0	0.306	6.48122e-14	4
ak5l	ENSDARG00000017739	22	1.7063e-21	0.518236	0	0.306	3.12936e-17	5
ak5l	ENSDARG00000017739	22	2.80995e-20	0.518236	0	0.306	5.15344e-16	6
ak5l	ENSDARG00000017739	22	2.34212e-27	0.518236	0	0.306	4.29545e-23	7
ak5l	ENSDARG00000017739	22	2.52579e-13	0.503667	0.014	0.306	4.63229e-09	8
ak5l	ENSDARG00000017739	22	2.48977e-19	0.518236	0	0.306	4.56625e-15	9
arnt2	ENSDARG00000103697	22	3.96409e-09	0.279298	0.039	0.245	7.27014e-05	0
arnt2	ENSDARG00000103697	22	3.51787e-09	0.486466	0.012	0.245	6.45178e-05	10
arnt2	ENSDARG00000103697	22	4.63601e-07	0.453796	0.035	0.245	0.00850244	11
arnt2	ENSDARG00000103697	22	0.000738004	0.310054	0.07	0.245	1	12
arnt2	ENSDARG00000103697	22	0.00199089	0.330517	0.08	0.245	1	13
arnt2	ENSDARG00000103697	22	1.30945e-07	0.495282	0	0.245	0.00240152	14
arnt2	ENSDARG00000103697	22	6.21422e-07	0.323613	0.028	0.245	0.0113969	15
arnt2	ENSDARG00000103697	22	0.00275597	0.495282	0	0.245	1	16
arnt2	ENSDARG00000103697	22	0.0002886	0.472486	0.017	0.245	1	17
arnt2	ENSDARG00000103697	22	0.152893	0.324329	0.14	0.245	1	18
arnt2	ENSDARG00000103697	22	0.0293615	0.294184	0.095	0.245	1	19
arnt2	ENSDARG00000103697	22	6.85313e-15	0.488015	0.007	0.245	1.25686e-10	1
arnt2	ENSDARG00000103697	22	0.0279076	0.294165	0.078	0.245	1	20
arnt2	ENSDARG00000103697	22	0.0442022	0.367646	0.094	0.245	1	21
arnt2	ENSDARG00000103697	22	0.0135544	0.471707	0.245	0.034	1	23
arnt2	ENSDARG00000103697	22	0.0207698	0.468485	0.245	0.038	1	24
arnt2	ENSDARG00000103697	22	0.104615	0.495282	0.245	0	1	25
arnt2	ENSDARG00000103697	22	0.125766	0.495282	0.245	0	1	26
arnt2	ENSDARG00000103697	22	0.0121208	0.264409	0.116	0.245	1	2
arnt2	ENSDARG00000103697	22	2.63586e-22	0.475577	0.002	0.245	4.83416e-18	3
arnt2	ENSDARG00000103697	22	2.28125e-09	0.412742	0.021	0.245	4.18381e-05	4
arnt2	ENSDARG00000103697	22	2.00501e-14	0.467307	0.007	0.245	3.67719e-10	5
arnt2	ENSDARG00000103697	22	1.44068e-11	0.477518	0.015	0.245	2.6422e-07	6
arnt2	ENSDARG00000103697	22	4.75553e-20	0.48439	0.003	0.245	8.72163e-16	7
arnt2	ENSDARG00000103697	22	0.00464144	0.382025	0.104	0.245	1	8
arnt2	ENSDARG00000103697	22	8.04688e-13	0.462938	0.008	0.245	1.4758e-08	9
bean1	ENSDARG00000087413	22	2.24743e-26	0.471901	0.002	0.204	4.12178e-22	0
bean1	ENSDARG00000087413	22	2.06281e-09	0.487368	0	0.204	3.7832e-05	10
bean1	ENSDARG00000087413	22	4.5702e-07	0.451353	0.02	0.204	0.00838174	11
bean1	ENSDARG00000087413	22	1.75703e-07	0.473762	0.012	0.204	0.0032224	12
bean1	ENSDARG00000087413	22	1.68752e-08	0.451972	0.006	0.204	0.000309492	13
bean1	ENSDARG00000087413	22	7.07616e-05	0.444534	0.019	0.204	1	14
bean1	ENSDARG00000087413	22	7.97859e-10	0.487368	0	0.204	1.46327e-05	15
bean1	ENSDARG00000087413	22	0.00700847	0.487368	0	0.204	1	16
bean1	ENSDARG00000087413	22	0.00140807	0.462027	0.017	0.204	1	17
bean1	ENSDARG00000087413	22	0.00189226	0.487368	0	0.204	1	18
bean1	ENSDARG00000087413	22	0.000806388	0.480179	0.016	0.204	1	19
bean1	ENSDARG00000087413	22	4.76061e-15	0.487368	0	0.204	8.73096e-11	1
bean1	ENSDARG00000087413	22	0.00364993	0.456419	0.02	0.204	1	20
bean1	ENSDARG00000087413	22	0.0105963	0.36982	0.038	0.204	1	21
bean1	ENSDARG00000087413	22	0.0101158	0.487368	0.204	0	1	23
bean1	ENSDARG00000087413	22	0.0146828	0.487368	0.204	0	1	24
bean1	ENSDARG00000087413	22	0.146537	0.487368	0.204	0	1	25
bean1	ENSDARG00000087413	22	0.171032	0.487368	0.204	0	1	26
bean1	ENSDARG00000087413	22	1.17779e-15	0.484373	0.003	0.204	2.16006e-11	2
bean1	ENSDARG00000087413	22	1.24609e-20	0.487368	0	0.204	2.28534e-16	3
bean1	ENSDARG00000087413	22	4.95226e-11	0.480469	0.004	0.204	9.08245e-07	4
bean1	ENSDARG00000087413	22	1.21431e-14	0.487368	0	0.204	2.22704e-10	5
bean1	ENSDARG00000087413	22	4.09096e-11	0.471324	0.008	0.204	7.50282e-07	6
bean1	ENSDARG00000087413	22	1.45402e-18	0.487368	0	0.204	2.66668e-14	7
bean1	ENSDARG00000087413	22	0.135532	0.327576	0.128	0.204	1	8
bean1	ENSDARG00000087413	22	3.40909e-13	0.487368	0	0.204	6.25228e-09	9
btc	ENSDARG00000098112	22	3.77861e-75	1.41385	0.003	0.571	6.92997e-71	0
btc	ENSDARG00000098112	22	8.92626e-22	1.3766	0.024	0.571	1.63708e-17	10
btc	ENSDARG00000098112	22	1.73402e-18	1.2977	0.069	0.571	3.18019e-14	11
btc	ENSDARG00000098112	22	1.6065e-20	1.361	0.035	0.571	2.94631e-16	12
btc	ENSDARG00000098112	22	4.76541e-25	1.38996	0.006	0.571	8.73977e-21	13
btc	ENSDARG00000098112	22	6.5781e-16	1.39667	0.019	0.571	1.20642e-11	14
btc	ENSDARG00000098112	22	3.10132e-22	1.27802	0.022	0.571	5.68783e-18	15
btc	ENSDARG00000098112	22	3.48357e-07	1.42715	0	0.571	0.00638887	16
btc	ENSDARG00000098112	22	1.08302e-10	1.40234	0.017	0.571	1.98626e-06	17
btc	ENSDARG00000098112	22	2.72814e-07	1.36342	0.093	0.571	0.00500342	18
btc	ENSDARG00000098112	22	1.72714e-09	1.31236	0.063	0.571	3.16757e-05	19
btc	ENSDARG00000098112	22	2.13655e-35	1.39261	0.014	0.571	3.91844e-31	1
btc	ENSDARG00000098112	22	3.76408e-09	1.32859	0.02	0.571	6.90333e-05	20
btc	ENSDARG00000098112	22	1.47662e-07	1.26057	0.094	0.571	0.00270812	21
btc	ENSDARG00000098112	22	2.48972e-06	1.40532	0.571	0.034	0.0456615	23
btc	ENSDARG00000098112	22	3.15535e-06	1.42715	0.571	0	0.0578691	24
btc	ENSDARG00000098112	22	0.00369163	1.42715	0.571	0	1	25
btc	ENSDARG00000098112	22	0.00598137	1.42715	0.571	0	1	26
btc	ENSDARG00000098112	22	1.72583e-44	1.41557	0.006	0.571	3.16516e-40	2
btc	ENSDARG00000098112	22	1.88173e-54	1.39702	0.002	0.571	3.4511e-50	3
btc	ENSDARG00000098112	22	1.13856e-32	1.42038	0.004	0.571	2.08812e-28	4
btc	ENSDARG00000098112	22	2.50722e-38	1.3771	0.004	0.571	4.59825e-34	5
btc	ENSDARG00000098112	22	6.19027e-38	1.42715	0	0.571	1.13529e-33	6
btc	ENSDARG00000098112	22	5.39418e-47	1.37997	0.005	0.571	9.89293e-43	7
btc	ENSDARG00000098112	22	5.15272e-15	1.28028	0.118	0.571	9.45009e-11	8
btc	ENSDARG00000098112	22	1.7245e-33	1.41348	0.008	0.571	3.16273e-29	9
BX005056.1	ENSDARG00000081194	22	7.57716e-21	0.409666	0.002	0.163	1.38965e-16	0
BX005056.1	ENSDARG00000081194	22	1.1844e-06	0.412061	0.006	0.163	0.0217219	10
BX005056.1	ENSDARG00000081194	22	9.74329e-07	0.404307	0.01	0.163	0.0178692	11
BX005056.1	ENSDARG00000081194	22	0.000177874	0.349597	0.023	0.163	1	12
BX005056.1	ENSDARG00000081194	22	5.7602e-08	0.420327	0	0.163	0.00105642	13
BX005056.1	ENSDARG00000081194	22	0.000157503	0.403926	0.009	0.163	1	14
BX005056.1	ENSDARG00000081194	22	4.46689e-08	0.420327	0	0.163	0.000819228	15
BX005056.1	ENSDARG00000081194	22	0.017349	0.420327	0	0.163	1	16
BX005056.1	ENSDARG00000081194	22	0.0185829	0.377274	0.033	0.163	1	17
BX005056.1	ENSDARG00000081194	22	0.00603173	0.420327	0	0.163	1	18
BX005056.1	ENSDARG00000081194	22	0.000953978	0.420327	0	0.163	1	19
BX005056.1	ENSDARG00000081194	22	2.85082e-12	0.420327	0	0.163	5.22841e-08	1
BX005056.1	ENSDARG00000081194	22	0.00285812	0.420327	0	0.163	1	20
BX005056.1	ENSDARG00000081194	22	0.0372144	0.365918	0.038	0.163	1	21
BX005056.1	ENSDARG00000081194	22	0.0233325	0.420327	0.163	0	1	23
BX005056.1	ENSDARG00000081194	22	0.0315258	0.420327	0.163	0	1	24
BX005056.1	ENSDARG00000081194	22	0.203485	0.420327	0.163	0	1	25
BX005056.1	ENSDARG00000081194	22	0.230847	0.420327	0.163	0	1	26
BX005056.1	ENSDARG00000081194	22	3.44549e-14	0.420327	0	0.163	6.31903e-10	2
BX005056.1	ENSDARG00000081194	22	6.2429e-13	0.366784	0.005	0.163	1.14495e-08	3
BX005056.1	ENSDARG00000081194	22	3.6567e-10	0.420327	0	0.163	6.70638e-06	4
BX005056.1	ENSDARG00000081194	22	6.04429e-12	0.420327	0	0.163	1.10852e-07	5
BX005056.1	ENSDARG00000081194	22	6.88254e-10	0.417431	0.004	0.163	1.26226e-05	6
BX005056.1	ENSDARG00000081194	22	4.31295e-15	0.420327	0	0.163	7.90995e-11	7
BX005056.1	ENSDARG00000081194	22	0.000139581	0.384606	0.028	0.163	1	8
BX005056.1	ENSDARG00000081194	22	8.78843e-11	0.420327	0	0.163	1.6118e-06	9
cabp5b	ENSDARG00000028485	22	1.31427e-40	0.455788	0	0.286	2.41038e-36	0
cabp5b	ENSDARG00000028485	22	8.15515e-13	0.455788	0	0.286	1.49565e-08	10
cabp5b	ENSDARG00000028485	22	6.41286e-15	0.455788	0	0.286	1.17612e-10	11
cabp5b	ENSDARG00000028485	22	6.07469e-13	0.455788	0	0.286	1.1141e-08	12
cabp5b	ENSDARG00000028485	22	3.37185e-13	0.455788	0	0.286	6.18398e-09	13
cabp5b	ENSDARG00000028485	22	5.82699e-08	0.449763	0.009	0.286	0.00106867	14
cabp5b	ENSDARG00000028485	22	2.16901e-13	0.455788	0	0.286	3.97796e-09	15
cabp5b	ENSDARG00000028485	22	0.00104871	0.455788	0	0.286	1	16
cabp5b	ENSDARG00000028485	22	1.10481e-05	0.455788	0	0.286	0.202622	17
cabp5b	ENSDARG00000028485	22	0.000168124	0.455788	0	0.286	1	18
cabp5b	ENSDARG00000028485	22	6.89627e-06	0.455788	0	0.286	0.126478	19
cabp5b	ENSDARG00000028485	22	1.11896e-20	0.455788	0	0.286	2.05218e-16	1
cabp5b	ENSDARG00000028485	22	0.000309288	0.324005	0.02	0.286	1	20
cabp5b	ENSDARG00000028485	22	3.34945e-05	0.455788	0	0.286	0.614289	21
cabp5b	ENSDARG00000028485	22	0.00175254	0.455788	0.286	0	1	23
cabp5b	ENSDARG00000028485	22	0.0029523	0.455788	0.286	0	1	24
cabp5b	ENSDARG00000028485	22	0.0737702	0.455788	0.286	0	1	25
cabp5b	ENSDARG00000028485	22	0.0914712	0.455788	0.286	0	1	26
cabp5b	ENSDARG00000028485	22	5.16316e-24	0.455788	0	0.286	9.46923e-20	2
cabp5b	ENSDARG00000028485	22	1.80345e-28	0.455788	0	0.286	3.30753e-24	3
cabp5b	ENSDARG00000028485	22	5.16314e-17	0.455788	0	0.286	9.46919e-13	4
cabp5b	ENSDARG00000028485	22	4.13342e-20	0.455788	0	0.286	7.58068e-16	5
cabp5b	ENSDARG00000028485	22	5.65426e-19	0.455788	0	0.286	1.03699e-14	6
cabp5b	ENSDARG00000028485	22	1.38769e-25	0.455788	0	0.286	2.54503e-21	7
cabp5b	ENSDARG00000028485	22	5.89671e-09	0.39988	0.033	0.286	0.000108146	8
cabp5b	ENSDARG00000028485	22	4.33609e-18	0.455788	0	0.286	7.95239e-14	9
casc4	ENSDARG00000074490	22	3.17555e-61	0.910028	0.008	0.531	5.82396e-57	0
casc4	ENSDARG00000074490	22	5.19935e-20	0.933499	0.024	0.531	9.53561e-16	10
casc4	ENSDARG00000074490	22	1.23762e-05	0.529114	0.208	0.531	0.22698	11
casc4	ENSDARG00000074490	22	5.70251e-05	0.486301	0.211	0.531	1	12
casc4	ENSDARG00000074490	22	0.000490441	0.436658	0.246	0.531	1	13
casc4	ENSDARG00000074490	22	0.139522	0.33863	0.453	0.531	1	14
casc4	ENSDARG00000074490	22	2.04227e-23	0.936165	0.006	0.531	3.74552e-19	15
casc4	ENSDARG00000074490	22	2.16797e-05	0.898458	0.094	0.531	0.397605	16
casc4	ENSDARG00000074490	22	2.10247e-10	0.953994	0	0.531	3.85593e-06	17
casc4	ENSDARG00000074490	22	0.000311287	0.68108	0.233	0.531	1	18
casc4	ENSDARG00000074490	22	4.89106e-09	0.875724	0.032	0.531	8.97021e-05	19
casc4	ENSDARG00000074490	22	5.90847e-28	0.888933	0.024	0.531	1.08361e-23	1
casc4	ENSDARG00000074490	22	0.0113075	0.422426	0.255	0.531	1	20
casc4	ENSDARG00000074490	22	0.195645	0.276287	0.377	0.531	1	21
casc4	ENSDARG00000074490	22	8.75814e-06	0.939738	0.531	0.034	0.160624	23
casc4	ENSDARG00000074490	22	0.000482358	0.694848	0.531	0.115	1	24
casc4	ENSDARG00000074490	22	0.00609515	0.953994	0.531	0	1	25
casc4	ENSDARG00000074490	22	0.0252867	0.855938	0.531	0.125	1	26
casc4	ENSDARG00000074490	22	7.30251e-26	0.900411	0.046	0.531	1.33928e-21	2
casc4	ENSDARG00000074490	22	4.63722e-21	0.545973	0.06	0.531	8.50466e-17	3
casc4	ENSDARG00000074490	22	4.52434e-23	0.894569	0.034	0.531	8.29764e-19	4
casc4	ENSDARG00000074490	22	4.70491e-25	0.743232	0.032	0.531	8.6288e-21	5
casc4	ENSDARG00000074490	22	3.02827e-08	0.745063	0.214	0.531	0.000555385	6
casc4	ENSDARG00000074490	22	1.10075e-37	0.84866	0.013	0.531	2.01878e-33	7
casc4	ENSDARG00000074490	22	0.220305	0.32132	0.45	0.531	1	8
casc4	ENSDARG00000074490	22	2.77897e-29	0.925826	0.012	0.531	5.09663e-25	9
chga	ENSDARG00000008829	22	6.92199e-55	0.704241	0	0.388	1.26949e-50	0
chga	ENSDARG00000008829	22	3.20098e-17	0.704241	0	0.388	5.87061e-13	10
chga	ENSDARG00000008829	22	1.82285e-06	0.533036	0.114	0.388	0.033431	11
chga	ENSDARG00000008829	22	6.06932e-05	0.357388	0.129	0.388	1	12
chga	ENSDARG00000008829	22	4.41827e-13	0.655717	0.029	0.388	8.10312e-09	13
chga	ENSDARG00000008829	22	1.05014e-11	0.704241	0	0.388	1.92595e-07	14
chga	ENSDARG00000008829	22	5.31832e-18	0.704241	0	0.388	9.75379e-14	15
chga	ENSDARG00000008829	22	7.88571e-05	0.704241	0	0.388	1	16
chga	ENSDARG00000008829	22	1.54467e-07	0.704241	0	0.388	0.00283293	17
chga	ENSDARG00000008829	22	2.0261e-05	0.687489	0.023	0.388	0.371587	18
chga	ENSDARG00000008829	22	8.12325e-08	0.704241	0	0.388	0.0014898	19
chga	ENSDARG00000008829	22	7.10238e-28	0.704241	0	0.388	1.30258e-23	1
chga	ENSDARG00000008829	22	2.52601e-05	0.546756	0.039	0.388	0.463271	20
chga	ENSDARG00000008829	22	0.0618193	0.321854	0.226	0.388	1	21
chga	ENSDARG00000008829	22	0.000460179	0.682407	0.388	0.034	1	23
chga	ENSDARG00000008829	22	0.000328633	0.704241	0.388	0	1	24
chga	ENSDARG00000008829	22	0.0286747	0.704241	0.388	0	1	25
chga	ENSDARG00000008829	22	0.0386849	0.704241	0.388	0	1	26
chga	ENSDARG00000008829	22	2.28427e-30	0.689822	0.003	0.388	4.18935e-26	2
chga	ENSDARG00000008829	22	4.45698e-36	0.678564	0.002	0.388	8.1741e-32	3
chga	ENSDARG00000008829	22	3.15457e-20	0.691044	0.009	0.388	5.78549e-16	4
chga	ENSDARG00000008829	22	2.67528e-25	0.663791	0.004	0.388	4.90647e-21	5
chga	ENSDARG00000008829	22	9.64487e-23	0.69452	0.008	0.388	1.76887e-18	6
chga	ENSDARG00000008829	22	1.59555e-34	0.704241	0	0.388	2.92623e-30	7
chga	ENSDARG00000008829	22	0.0241961	0.295442	0.261	0.388	1	8
chga	ENSDARG00000008829	22	2.28224e-24	0.704241	0	0.388	4.18563e-20	9
eif5	ENSDARG00000003681	22	7.39496e-24	1.08697	0.208	0.878	1.35624e-19	0
eif5	ENSDARG00000003681	22	5.5003e-11	0.903364	0.663	0.878	1.00875e-06	10
eif5	ENSDARG00000003681	22	3.76081e-06	0.518002	0.718	0.878	0.0689733	11
eif5	ENSDARG00000003681	22	9.77181e-07	0.591579	0.643	0.878	0.0179215	12
eif5	ENSDARG00000003681	22	1.45238e-08	0.696927	0.571	0.878	0.000266366	13
eif5	ENSDARG00000003681	22	1.03016e-06	0.643144	0.84	0.878	0.0188931	14
eif5	ENSDARG00000003681	22	1.01172e-16	1.11318	0.236	0.878	1.8555e-12	15
eif5	ENSDARG00000003681	22	5.20841e-07	1.05315	0.469	0.878	0.00955222	16
eif5	ENSDARG00000003681	22	3.53833e-10	1.12984	0.483	0.878	6.48929e-06	17
eif5	ENSDARG00000003681	22	2.05258e-06	0.79998	0.605	0.878	0.0376442	18
eif5	ENSDARG00000003681	22	1.89184e-05	0.562978	0.556	0.878	0.346963	19
eif5	ENSDARG00000003681	22	4.45756e-17	1.14857	0.41	0.878	8.17517e-13	1
eif5	ENSDARG00000003681	22	8.80161e-05	0.548216	0.529	0.878	1	20
eif5	ENSDARG00000003681	22	0.0314168	0.274192	0.887	0.878	1	21
eif5	ENSDARG00000003681	22	3.5798e-06	0.949829	0.878	0.552	0.0656535	23
eif5	ENSDARG00000003681	22	0.000109348	0.750247	0.878	0.577	1	24
eif5	ENSDARG00000003681	22	0.0102608	0.802206	0.878	0.333	1	25
eif5	ENSDARG00000003681	22	0.000863426	1.29468	0.878	0.375	1	26
eif5	ENSDARG00000003681	22	5.48274e-13	0.934121	0.604	0.878	1.00553e-08	2
eif5	ENSDARG00000003681	22	1.05455e-13	0.721966	0.259	0.878	1.93404e-09	3
eif5	ENSDARG00000003681	22	5.40217e-17	1.17619	0.387	0.878	9.90759e-13	4
eif5	ENSDARG00000003681	22	3.27978e-16	0.831362	0.239	0.878	6.01511e-12	5
eif5	ENSDARG00000003681	22	1.06179e-08	0.688601	0.898	0.878	0.000194732	6
eif5	ENSDARG00000003681	22	2.81717e-26	1.22549	0.17	0.878	5.1667e-22	7
eif5	ENSDARG00000003681	22	0.00181163	0.325285	0.938	0.878	1	8
eif5	ENSDARG00000003681	22	6.93259e-20	1.34764	0.365	0.878	1.27144e-15	9
fndc3a	ENSDARG00000105503	22	2.38642e-11	0.453638	0.264	0.857	4.3767e-07	0
fndc3a	ENSDARG00000105503	22	5.41565e-39	1.62082	0.006	0.857	9.9323e-35	10
fndc3a	ENSDARG00000105503	22	3.23978e-05	0.328175	0.51	0.857	0.594176	11
fndc3a	ENSDARG00000105503	22	0.000108679	0.313745	0.556	0.857	1	12
fndc3a	ENSDARG00000105503	22	2.23514e-24	1.32993	0.149	0.857	4.09924e-20	13
fndc3a	ENSDARG00000105503	22	8.4076e-14	1.15048	0.406	0.857	1.54195e-09	14
fndc3a	ENSDARG00000105503	22	9.49394e-21	1.01378	0.129	0.857	1.74119e-16	15
fndc3a	ENSDARG00000105503	22	9.48447e-10	1.35601	0.188	0.857	1.73945e-05	16
fndc3a	ENSDARG00000105503	22	6.52709e-17	1.54398	0.05	0.857	1.19707e-12	17
fndc3a	ENSDARG00000105503	22	9.83674e-06	0.665247	0.488	0.857	0.180406	18
fndc3a	ENSDARG00000105503	22	1.43039e-16	1.50837	0.095	0.857	2.62333e-12	19
fndc3a	ENSDARG00000105503	22	4.24096e-62	1.63376	0.003	0.857	7.77792e-58	1
fndc3a	ENSDARG00000105503	22	8.08225e-10	0.978619	0.235	0.857	1.48229e-05	20
fndc3a	ENSDARG00000105503	22	2.15571e-06	0.773625	0.472	0.857	0.0395357	21
fndc3a	ENSDARG00000105503	22	9.01232e-11	1.58914	0.857	0.069	1.65286e-06	23
fndc3a	ENSDARG00000105503	22	6.80044e-09	1.166	0.857	0.038	0.00012472	24
fndc3a	ENSDARG00000105503	22	4.29212e-05	1.64345	0.857	0	0.787174	25
fndc3a	ENSDARG00000105503	22	0.000147168	1.56303	0.857	0.125	1	26
fndc3a	ENSDARG00000105503	22	9.36597e-12	0.708921	0.39	0.857	1.71772e-07	2
fndc3a	ENSDARG00000105503	22	8.26947e-25	0.817694	0.141	0.857	1.51662e-20	3
fndc3a	ENSDARG00000105503	22	8.06397e-44	1.44194	0.026	0.857	1.47893e-39	4
fndc3a	ENSDARG00000105503	22	2.78725e-39	1.15428	0.056	0.857	5.11181e-35	5
fndc3a	ENSDARG00000105503	22	2.41551e-24	1.37095	0.267	0.857	4.43004e-20	6
fndc3a	ENSDARG00000105503	22	2.71799e-66	1.52593	0.016	0.857	4.98479e-62	7
fndc3a	ENSDARG00000105503	22	1.20889e-06	0.585101	0.645	0.857	0.0221711	8
fndc3a	ENSDARG00000105503	22	4.70695e-48	1.59384	0.028	0.857	8.63254e-44	9
foxd2	ENSDARG00000058133	22	5.75043e-52	0.863428	0.005	0.429	1.05463e-47	0
foxd2	ENSDARG00000058133	22	4.67067e-18	0.905349	0.006	0.429	8.56602e-14	10
foxd2	ENSDARG00000058133	22	3.50124e-16	0.838996	0.03	0.429	6.42127e-12	11
foxd2	ENSDARG00000058133	22	4.86807e-10	0.661514	0.064	0.429	8.92803e-06	12
foxd2	ENSDARG00000058133	22	1.85717e-18	0.897393	0.006	0.429	3.40604e-14	13
foxd2	ENSDARG00000058133	22	0.00993502	0.498079	0.264	0.429	1	14
foxd2	ENSDARG00000058133	22	6.75056e-20	0.907633	0	0.429	1.23805e-15	15
foxd2	ENSDARG00000058133	22	0.00101891	0.751904	0.094	0.429	1	16
foxd2	ENSDARG00000058133	22	0.00140836	0.455629	0.15	0.429	1	17
foxd2	ENSDARG00000058133	22	4.83787e-06	0.893235	0.023	0.429	0.0887265	18
foxd2	ENSDARG00000058133	22	6.2447e-08	0.882592	0.016	0.429	0.00114528	19
foxd2	ENSDARG00000058133	22	8.28284e-31	0.907633	0	0.429	1.51907e-26	1
foxd2	ENSDARG00000058133	22	1.94323e-05	0.755372	0.059	0.429	0.356389	20
foxd2	ENSDARG00000058133	22	1.36012e-07	0.907633	0	0.429	0.00249445	21
foxd2	ENSDARG00000058133	22	5.6995e-05	0.907633	0.429	0	1	23
foxd2	ENSDARG00000058133	22	0.000127239	0.907633	0.429	0	1	24
foxd2	ENSDARG00000058133	22	0.0189811	0.907633	0.429	0	1	25
foxd2	ENSDARG00000058133	22	0.0265709	0.907633	0.429	0	1	26
foxd2	ENSDARG00000058133	22	4.49004e-32	0.88292	0.006	0.429	8.23473e-28	2
foxd2	ENSDARG00000058133	22	1.97525e-19	0.560065	0.041	0.429	3.6226e-15	3
foxd2	ENSDARG00000058133	22	7.71293e-23	0.89953	0.009	0.429	1.41455e-18	4
foxd2	ENSDARG00000058133	22	3.69316e-28	0.875284	0.004	0.429	6.77325e-24	5
foxd2	ENSDARG00000058133	22	5.86849e-16	0.834144	0.049	0.429	1.07628e-11	6
foxd2	ENSDARG00000058133	22	3.73461e-38	0.907633	0	0.429	6.84928e-34	7
foxd2	ENSDARG00000058133	22	1.05743e-17	0.853109	0.024	0.429	1.93933e-13	8
foxd2	ENSDARG00000058133	22	2.30141e-10	0.70958	0.087	0.429	4.22078e-06	9
galn	ENSDARG00000091377	22	3.88817e-89	5.24941	0.013	0.755	7.1309e-85	0
galn	ENSDARG00000091377	22	1.19683e-29	5.29725	0.041	0.755	2.19498e-25	10
galn	ENSDARG00000091377	22	5.22414e-35	5.15309	0.03	0.755	9.58108e-31	11
galn	ENSDARG00000091377	22	3.05489e-34	5.34395	0.006	0.755	5.60268e-30	12
galn	ENSDARG00000091377	22	5.31528e-34	5.24827	0.011	0.755	9.74823e-30	13
galn	ENSDARG00000091377	22	2.20477e-23	5.34239	0.009	0.755	4.04356e-19	14
galn	ENSDARG00000091377	22	1.23184e-33	5.19665	0.017	0.755	2.2592e-29	15
galn	ENSDARG00000091377	22	1.59319e-09	5.31102	0.062	0.755	2.9219e-05	16
galn	ENSDARG00000091377	22	2.91154e-15	5.30428	0.017	0.755	5.33976e-11	17
galn	ENSDARG00000091377	22	4.75973e-12	5.33807	0.023	0.755	8.72934e-08	18
galn	ENSDARG00000091377	22	8.18212e-16	5.31762	0.016	0.755	1.5006e-11	19
galn	ENSDARG00000091377	22	1.56845e-51	5.3287	0.01	0.755	2.87655e-47	1
galn	ENSDARG00000091377	22	1.69198e-13	5.08329	0.02	0.755	3.1031e-09	20
galn	ENSDARG00000091377	22	4.25831e-13	3.84482	0.038	0.755	7.80974e-09	21
galn	ENSDARG00000091377	22	2.04941e-09	5.35165	0.755	0	3.75861e-05	23
galn	ENSDARG00000091377	22	2.35536e-08	4.85956	0.755	0.038	0.000431973	24
galn	ENSDARG00000091377	22	0.000259688	5.35165	0.755	0	1	25
galn	ENSDARG00000091377	22	0.000531966	5.35165	0.755	0	1	26
galn	ENSDARG00000091377	22	1.88664e-54	5.2788	0.02	0.755	3.4601e-50	2
galn	ENSDARG00000091377	22	1.52722e-65	5.20424	0.014	0.755	2.80092e-61	3
galn	ENSDARG00000091377	22	2.02613e-40	4.9372	0.021	0.755	3.71592e-36	4
galn	ENSDARG00000091377	22	8.76192e-35	4.12697	0.07	0.755	1.60694e-30	5
galn	ENSDARG00000091377	22	2.67034e-43	5.26508	0.026	0.755	4.89741e-39	6
galn	ENSDARG00000091377	22	3.56064e-48	4.98641	0.043	0.755	6.53022e-44	7
galn	ENSDARG00000091377	22	3.00893e-23	3.26748	0.128	0.755	5.51837e-19	8
galn	ENSDARG00000091377	22	4.06656e-45	5.17008	0.012	0.755	7.45807e-41	9
gcga	ENSDARG00000079296	22	1.36237e-112	5.53204	0.023	0.98	2.49859e-108	0
gcga	ENSDARG00000079296	22	1.22385e-43	5.52869	0.03	0.98	2.24453e-39	10
gcga	ENSDARG00000079296	22	3.63042e-50	5.50147	0.025	0.98	6.65818e-46	11
gcga	ENSDARG00000079296	22	1.20567e-46	5.67893	0.006	0.98	2.21119e-42	12
gcga	ENSDARG00000079296	22	4.11355e-41	4.25672	0.057	0.98	7.54425e-37	13
gcga	ENSDARG00000079296	22	9.88736e-32	4.26783	0.009	0.98	1.81334e-27	14
gcga	ENSDARG00000079296	22	3.797e-48	5.66038	0.006	0.98	6.96369e-44	15
gcga	ENSDARG00000079296	22	2.02293e-14	5.51887	0.031	0.98	3.71005e-10	16
gcga	ENSDARG00000079296	22	4.73704e-21	5.56732	0.083	0.98	8.68773e-17	17
gcga	ENSDARG00000079296	22	2.3019e-17	5.29222	0.047	0.98	4.22169e-13	18
gcga	ENSDARG00000079296	22	2.42628e-22	5.1236	0.032	0.98	4.4498e-18	19
gcga	ENSDARG00000079296	22	4.60886e-69	5.65168	0.014	0.98	8.45265e-65	1
gcga	ENSDARG00000079296	22	2.96753e-19	5.47923	0.059	0.98	5.44245e-15	20
gcga	ENSDARG00000079296	22	2.8344e-17	3.3467	0.377	0.98	5.1983e-13	21
gcga	ENSDARG00000079296	22	2.32397e-13	5.08739	0.98	0.103	4.26217e-09	23
gcga	ENSDARG00000079296	22	1.17032e-12	5.68326	0.98	0	2.14636e-08	24
gcga	ENSDARG00000079296	22	3.48778e-06	5.68326	0.98	0	0.0639658	25
gcga	ENSDARG00000079296	22	1.04296e-05	5.68326	0.98	0	0.191278	26
gcga	ENSDARG00000079296	22	1.15285e-73	5.541	0.026	0.98	2.11434e-69	2
gcga	ENSDARG00000079296	22	4.2641e-90	5.11119	0.014	0.98	7.82035e-86	3
gcga	ENSDARG00000079296	22	3.24003e-54	5.35783	0.034	0.98	5.94221e-50	4
gcga	ENSDARG00000079296	22	1.03409e-56	4.75139	0.056	0.98	1.89652e-52	5
gcga	ENSDARG00000079296	22	7.01048e-61	5.55561	0.026	0.98	1.28572e-56	6
gcga	ENSDARG00000079296	22	3.51325e-78	5.41193	0.024	0.98	6.44331e-74	7
gcga	ENSDARG00000079296	22	1.08702e-31	3.11948	0.232	0.98	1.99359e-27	8
gcga	ENSDARG00000079296	22	4.27338e-59	5.60019	0.024	0.98	7.83737e-55	9
gpt2l	ENSDARG00000019541	22	1.90415e-87	1.2353	0.01	0.735	3.4922e-83	0
gpt2l	ENSDARG00000019541	22	7.41539e-20	1.15275	0.142	0.735	1.35998e-15	10
gpt2l	ENSDARG00000019541	22	2.71659e-22	1.09902	0.109	0.735	4.98222e-18	11
gpt2l	ENSDARG00000019541	22	4.39918e-17	1.00624	0.146	0.735	8.0681e-13	12
gpt2l	ENSDARG00000019541	22	2.07466e-24	1.15013	0.074	0.735	3.80493e-20	13
gpt2l	ENSDARG00000019541	22	4.7813e-11	0.937841	0.264	0.735	8.7689e-07	14
gpt2l	ENSDARG00000019541	22	4.21724e-31	1.21997	0.017	0.735	7.73441e-27	15
gpt2l	ENSDARG00000019541	22	1.40995e-07	1.11401	0.219	0.735	0.00258585	16
gpt2l	ENSDARG00000019541	22	2.74208e-11	1.12492	0.133	0.735	5.02898e-07	17
gpt2l	ENSDARG00000019541	22	6.07021e-12	1.30629	0	0.735	1.11328e-07	18
gpt2l	ENSDARG00000019541	22	3.74563e-09	0.914683	0.19	0.735	6.86948e-05	19
gpt2l	ENSDARG00000019541	22	1.13306e-33	1.1506	0.065	0.735	2.07803e-29	1
gpt2l	ENSDARG00000019541	22	1.49606e-12	1.25111	0.039	0.735	2.74376e-08	20
gpt2l	ENSDARG00000019541	22	1.71146e-09	1.05182	0.189	0.735	3.13883e-05	21
gpt2l	ENSDARG00000019541	22	4.85587e-07	1.10023	0.735	0.172	0.00890567	23
gpt2l	ENSDARG00000019541	22	4.01216e-08	1.27256	0.735	0.038	0.00073583	24
gpt2l	ENSDARG00000019541	22	0.000361332	1.30629	0.735	0	1	25
gpt2l	ENSDARG00000019541	22	0.000719003	1.30629	0.735	0	1	26
gpt2l	ENSDARG00000019541	22	5.48144e-36	1.19444	0.072	0.735	1.0053e-31	2
gpt2l	ENSDARG00000019541	22	2.88757e-53	1.04628	0.024	0.735	5.2958e-49	3
gpt2l	ENSDARG00000019541	22	1.84326e-17	0.967158	0.174	0.735	3.38054e-13	4
gpt2l	ENSDARG00000019541	22	1.39458e-31	0.88468	0.053	0.735	2.55766e-27	5
gpt2l	ENSDARG00000019541	22	5.7454e-10	0.780865	0.417	0.735	1.05371e-05	6
gpt2l	ENSDARG00000019541	22	1.09717e-52	1.23407	0.022	0.735	2.01222e-48	7
gpt2l	ENSDARG00000019541	22	1.3686e-18	1.04816	0.171	0.735	2.51002e-14	8
gpt2l	ENSDARG00000019541	22	3.2312e-44	1.26612	0.008	0.735	5.92603e-40	9
hip1	ENSDARG00000062972	22	4.70226e-46	0.687888	0.002	0.347	8.62394e-42	0
hip1	ENSDARG00000062972	22	1.60014e-11	0.66805	0.024	0.347	2.93466e-07	10
hip1	ENSDARG00000062972	22	1.94874e-06	0.530539	0.084	0.347	0.0357399	11
hip1	ENSDARG00000062972	22	3.32129e-06	0.521564	0.082	0.347	0.0609124	12
hip1	ENSDARG00000062972	22	8.75232e-12	0.635338	0.023	0.347	1.60518e-07	13
hip1	ENSDARG00000062972	22	5.00741e-09	0.685214	0.019	0.347	9.18359e-05	14
hip1	ENSDARG00000062972	22	1.01244e-13	0.659943	0.011	0.347	1.85682e-09	15
hip1	ENSDARG00000062972	22	0.00721789	0.611634	0.094	0.347	1	16
hip1	ENSDARG00000062972	22	8.87743e-07	0.704138	0	0.347	0.0162812	17
hip1	ENSDARG00000062972	22	2.44899e-05	0.704138	0	0.347	0.449145	18
hip1	ENSDARG00000062972	22	0.0010989	0.458847	0.079	0.347	1	19
hip1	ENSDARG00000062972	22	5.66401e-25	0.704138	0	0.347	1.03878e-20	1
hip1	ENSDARG00000062972	22	0.000165062	0.5943	0.039	0.347	1	20
hip1	ENSDARG00000062972	22	0.000164214	0.638231	0.057	0.347	1	21
hip1	ENSDARG00000062972	22	0.00248314	0.573455	0.347	0.034	1	23
hip1	ENSDARG00000062972	22	0.00081384	0.704138	0.347	0	1	24
hip1	ENSDARG00000062972	22	0.0424253	0.704138	0.347	0	1	25
hip1	ENSDARG00000062972	22	0.0552646	0.704138	0.347	0	1	26
hip1	ENSDARG00000062972	22	2.49943e-20	0.678132	0.017	0.347	4.58396e-16	2
hip1	ENSDARG00000062972	22	1.65922e-26	0.592038	0.01	0.347	3.04302e-22	3
hip1	ENSDARG00000062972	22	1.16283e-17	0.682378	0.009	0.347	2.13263e-13	4
hip1	ENSDARG00000062972	22	9.39148e-18	0.659796	0.018	0.347	1.7224e-13	5
hip1	ENSDARG00000062972	22	3.90577e-17	0.691945	0.019	0.347	7.16319e-13	6
hip1	ENSDARG00000062972	22	6.49567e-27	0.646493	0.005	0.347	1.1913e-22	7
hip1	ENSDARG00000062972	22	0.0918676	0.325511	0.246	0.347	1	8
hip1	ENSDARG00000062972	22	5.53125e-19	0.686886	0.008	0.347	1.01443e-14	9
hspa12a	ENSDARG00000070603	22	2.18331e-15	0.288382	0.002	0.122	4.00418e-11	0
hspa12a	ENSDARG00000070603	22	4.28073e-06	0.294733	0	0.122	0.0785085	10
hspa12a	ENSDARG00000070603	22	5.18682e-07	0.294733	0	0.122	0.00951263	11
hspa12a	ENSDARG00000070603	22	3.76493e-06	0.294733	0	0.122	0.0690489	12
hspa12a	ENSDARG00000070603	22	2.9129e-06	0.294733	0	0.122	0.0534225	13
hspa12a	ENSDARG00000070603	22	0.00166355	0.287086	0.009	0.122	1	14
hspa12a	ENSDARG00000070603	22	2.4034e-06	0.294733	0	0.122	0.0440783	15
hspa12a	ENSDARG00000070603	22	0.0421732	0.294733	0	0.122	1	16
hspa12a	ENSDARG00000070603	22	0.00566813	0.294733	0	0.122	1	17
hspa12a	ENSDARG00000070603	22	0.0187983	0.294733	0	0.122	1	18
hspa12a	ENSDARG00000070603	22	0.0226897	0.27293	0.016	0.122	1	19
hspa12a	ENSDARG00000070603	22	5.66597e-08	0.289476	0.003	0.122	0.00103914	1
hspa12a	ENSDARG00000070603	22	0.0106305	0.294733	0	0.122	1	20
hspa12a	ENSDARG00000070603	22	0.00923474	0.294733	0	0.122	1	21
hspa12a	ENSDARG00000070603	22	0.0529242	0.294733	0.122	0	1	23
hspa12a	ENSDARG00000070603	22	0.0666701	0.294733	0.122	0	1	24
hspa12a	ENSDARG00000070603	22	0.281632	0.294733	0.122	0	1	25
hspa12a	ENSDARG00000070603	22	0.310827	0.294733	0.122	0	1	26
hspa12a	ENSDARG00000070603	22	5.85809e-11	0.294733	0	0.122	1.07437e-06	2
hspa12a	ENSDARG00000070603	22	6.90126e-13	0.294733	0	0.122	1.26569e-08	3
hspa12a	ENSDARG00000070603	22	6.37083e-08	0.294733	0	0.122	0.00116841	4
hspa12a	ENSDARG00000070603	22	2.88195e-09	0.294733	0	0.122	5.2855e-05	5
hspa12a	ENSDARG00000070603	22	8.96783e-09	0.294733	0	0.122	0.00016447	6
hspa12a	ENSDARG00000070603	22	1.22377e-11	0.294733	0	0.122	2.24439e-07	7
hspa12a	ENSDARG00000070603	22	0.0046879	0.262707	0.028	0.122	1	8
hspa12a	ENSDARG00000070603	22	2.17182e-08	0.294733	0	0.122	0.000398312	9
insl5a	ENSDARG00000070966	22	9.81124e-77	6.28262	0.072	0.959	1.79938e-72	0
insl5a	ENSDARG00000070966	22	1.20485e-38	6.63778	0.071	0.959	2.20969e-34	10
insl5a	ENSDARG00000070966	22	1.59779e-32	5.63664	0.223	0.959	2.93035e-28	11
insl5a	ENSDARG00000070966	22	5.56058e-29	5.22285	0.263	0.959	1.01981e-24	12
insl5a	ENSDARG00000070966	22	3.17115e-36	4.55259	0.109	0.959	5.81588e-32	13
insl5a	ENSDARG00000070966	22	3.81752e-29	5.63892	0.066	0.959	7.00133e-25	14
insl5a	ENSDARG00000070966	22	4.41835e-35	5.98666	0.135	0.959	8.10325e-31	15
insl5a	ENSDARG00000070966	22	1.34104e-13	6.13879	0.125	0.959	2.45946e-09	16
insl5a	ENSDARG00000070966	22	8.59014e-20	6.35581	0.117	0.959	1.57543e-15	17
insl5a	ENSDARG00000070966	22	1.7581e-16	6.6061	0.093	0.959	3.22436e-12	18
insl5a	ENSDARG00000070966	22	3.9098e-21	6.5984	0.063	0.959	7.17057e-17	19
insl5a	ENSDARG00000070966	22	1.25239e-59	6.72927	0.041	0.959	2.29689e-55	1
insl5a	ENSDARG00000070966	22	9.58498e-19	6.67647	0.039	0.959	1.75789e-14	20
insl5a	ENSDARG00000070966	22	1.94734e-07	1.0741	0.981	0.959	0.00357142	21
insl5a	ENSDARG00000070966	22	8.2773e-13	6.557	0.959	0.103	1.51806e-08	23
insl5a	ENSDARG00000070966	22	6.46315e-12	6.25651	0.959	0.115	1.18534e-07	24
insl5a	ENSDARG00000070966	22	5.44774e-06	6.80725	0.959	0	0.0999115	25
insl5a	ENSDARG00000070966	22	1.56625e-05	6.80725	0.959	0	0.287251	26
insl5a	ENSDARG00000070966	22	2.23799e-37	6.21509	0.243	0.959	4.10447e-33	2
insl5a	ENSDARG00000070966	22	2.43321e-65	5.87502	0.067	0.959	4.46251e-61	3
insl5a	ENSDARG00000070966	22	2.04637e-48	5.83426	0.06	0.959	3.75304e-44	4
insl5a	ENSDARG00000070966	22	8.70321e-49	4.98213	0.092	0.959	1.59617e-44	5
insl5a	ENSDARG00000070966	22	2.26069e-45	6.6104	0.109	0.959	4.1461e-41	6
insl5a	ENSDARG00000070966	22	1.50877e-70	6.22368	0.038	0.959	2.76709e-66	7
insl5a	ENSDARG00000070966	22	1.50682e-30	4.84393	0.28	0.959	2.7635e-26	8
insl5a	ENSDARG00000070966	22	2.98783e-48	6.62911	0.075	0.959	5.47968e-44	9
insl5b	ENSDARG00000069294	22	1.87765e-129	2.37705	0	0.898	3.4436e-125	0
insl5b	ENSDARG00000069294	22	2.32258e-42	2.37705	0	0.898	4.25961e-38	10
insl5b	ENSDARG00000069294	22	7.42117e-48	2.35115	0.005	0.898	1.36104e-43	11
insl5b	ENSDARG00000069294	22	9.20018e-43	2.37705	0	0.898	1.68731e-38	12
insl5b	ENSDARG00000069294	22	3.5915e-41	2.28203	0.011	0.898	6.58682e-37	13
insl5b	ENSDARG00000069294	22	9.65509e-29	2.32409	0.009	0.898	1.77074e-24	14
insl5b	ENSDARG00000069294	22	3.61407e-44	2.37705	0	0.898	6.6282e-40	15
insl5b	ENSDARG00000069294	22	8.98587e-13	2.37705	0	0.898	1.64801e-08	16
insl5b	ENSDARG00000069294	22	1.36892e-19	2.37705	0	0.898	2.5106e-15	17
insl5b	ENSDARG00000069294	22	1.37283e-15	2.37705	0	0.898	2.51778e-11	18
insl5b	ENSDARG00000069294	22	2.87472e-20	2.37705	0	0.898	5.27223e-16	19
insl5b	ENSDARG00000069294	22	5.1053e-67	2.37705	0	0.898	9.36312e-63	1
insl5b	ENSDARG00000069294	22	1.64125e-17	2.37705	0	0.898	3.01005e-13	20
insl5b	ENSDARG00000069294	22	5.5789e-18	2.37705	0	0.898	1.02317e-13	21
insl5b	ENSDARG00000069294	22	5.89634e-12	2.37705	0.898	0	1.08139e-07	23
insl5b	ENSDARG00000069294	22	4.12727e-11	2.37705	0.898	0	7.56942e-07	24
insl5b	ENSDARG00000069294	22	1.94167e-05	2.37705	0.898	0	0.356102	25
insl5b	ENSDARG00000069294	22	4.99268e-05	2.37705	0.898	0	0.915657	26
insl5b	ENSDARG00000069294	22	6.80149e-76	2.36745	0.003	0.898	1.24739e-71	2
insl5b	ENSDARG00000069294	22	1.99855e-91	2.37705	0	0.898	3.66534e-87	3
insl5b	ENSDARG00000069294	22	8.91846e-54	2.31134	0.004	0.898	1.63565e-49	4
insl5b	ENSDARG00000069294	22	3.05981e-65	2.37705	0	0.898	5.61169e-61	5
insl5b	ENSDARG00000069294	22	1.6993e-60	2.37481	0.004	0.898	3.11652e-56	6
insl5b	ENSDARG00000069294	22	2.19022e-82	2.37705	0	0.898	4.01687e-78	7
insl5b	ENSDARG00000069294	22	2.69865e-47	2.28471	0.014	0.898	4.94932e-43	8
insl5b	ENSDARG00000069294	22	6.56155e-59	2.37705	0	0.898	1.20339e-54	9
itpkca	ENSDARG00000002994	22	1.02925e-11	0.312351	0.02	0.204	1.88764e-07	0
itpkca	ENSDARG00000002994	22	1.82534e-05	0.384512	0.03	0.204	0.334768	10
itpkca	ENSDARG00000002994	22	0.00394467	0.335852	0.069	0.204	1	11
itpkca	ENSDARG00000002994	22	2.1091e-05	0.405383	0.029	0.204	0.386809	12
itpkca	ENSDARG00000002994	22	1.94814e-05	0.332084	0.029	0.204	0.357289	13
itpkca	ENSDARG00000002994	22	0.0306355	0.317843	0.085	0.204	1	14
itpkca	ENSDARG00000002994	22	1.24576e-07	0.398384	0.011	0.204	0.00228472	15
itpkca	ENSDARG00000002994	22	0.00700847	0.442882	0	0.204	1	16
itpkca	ENSDARG00000002994	22	0.00135229	0.422881	0.017	0.204	1	17
itpkca	ENSDARG00000002994	22	0.161783	0.360987	0.116	0.204	1	18
itpkca	ENSDARG00000002994	22	0.000192078	0.442882	0	0.204	1	19
itpkca	ENSDARG00000002994	22	7.19277e-11	0.40446	0.01	0.204	1.31915e-06	1
itpkca	ENSDARG00000002994	22	0.0147989	0.292329	0.039	0.204	1	20
itpkca	ENSDARG00000002994	22	0.00250443	0.423058	0.019	0.204	1	21
itpkca	ENSDARG00000002994	22	0.0101158	0.442882	0.204	0	1	23
itpkca	ENSDARG00000002994	22	0.0146828	0.442882	0.204	0	1	24
itpkca	ENSDARG00000002994	22	0.146537	0.442882	0.204	0	1	25
itpkca	ENSDARG00000002994	22	0.171032	0.442882	0.204	0	1	26
itpkca	ENSDARG00000002994	22	0.00202477	0.323435	0.072	0.204	1	2
itpkca	ENSDARG00000002994	22	1.08066e-11	0.306566	0.014	0.204	1.98193e-07	3
itpkca	ENSDARG00000002994	22	0.00195349	0.298681	0.064	0.204	1	4
itpkca	ENSDARG00000002994	22	1.80531e-09	0.255355	0.014	0.204	3.31094e-05	5
itpkca	ENSDARG00000002994	22	0.000112954	0.404746	0.053	0.204	1	6
itpkca	ENSDARG00000002994	22	6.23917e-15	0.389493	0.005	0.204	1.14426e-10	7
itpkca	ENSDARG00000002994	22	0.0465984	0.29479	0.104	0.204	1	8
itpkca	ENSDARG00000002994	22	3.40909e-13	0.442882	0	0.204	6.25228e-09	9
nog1	ENSDARG00000058819	22	6.77283e-16	0.432639	0.003	0.143	1.24214e-11	0
nog1	ENSDARG00000058819	22	6.43006e-07	0.471833	0	0.143	0.0117927	10
nog1	ENSDARG00000058819	22	7.56602e-06	0.453192	0.01	0.143	0.138761	11
nog1	ENSDARG00000058819	22	0.00216873	0.304198	0.029	0.143	1	12
nog1	ENSDARG00000058819	22	4.55194e-06	0.467258	0.006	0.143	0.0834826	13
nog1	ENSDARG00000058819	22	0.00045117	0.465808	0.009	0.143	1	14
nog1	ENSDARG00000058819	22	3.28951e-07	0.471833	0	0.143	0.00603297	15
nog1	ENSDARG00000058819	22	0.0270908	0.471833	0	0.143	1	16
nog1	ENSDARG00000058819	22	0.00267117	0.471833	0	0.143	1	17
nog1	ENSDARG00000058819	22	0.0106698	0.471833	0	0.143	1	18
nog1	ENSDARG00000058819	22	0.0112354	0.398518	0.016	0.143	1	19
nog1	ENSDARG00000058819	22	6.857e-11	0.471833	0	0.143	1.25757e-06	1
nog1	ENSDARG00000058819	22	0.00552476	0.471833	0	0.143	1	20
nog1	ENSDARG00000058819	22	0.00469562	0.471833	0	0.143	1	21
nog1	ENSDARG00000058819	22	0.0351889	0.471833	0.143	0	1	23
nog1	ENSDARG00000058819	22	0.0459011	0.471833	0.143	0	1	24
nog1	ENSDARG00000058819	22	0.239382	0.471833	0.143	0	1	25
nog1	ENSDARG00000058819	22	0.267835	0.471833	0.143	0	1	26
nog1	ENSDARG00000058819	22	7.41826e-11	0.468114	0.003	0.143	1.36051e-06	2
nog1	ENSDARG00000058819	22	3.85954e-11	0.410503	0.005	0.143	7.0784e-07	3
nog1	ENSDARG00000058819	22	4.84687e-09	0.471833	0	0.143	8.88916e-05	4
nog1	ENSDARG00000058819	22	1.32554e-10	0.471833	0	0.143	2.43104e-06	5
nog1	ENSDARG00000058819	22	0.000180102	0.451791	0.026	0.143	1	6
nog1	ENSDARG00000058819	22	2.30772e-13	0.471833	0	0.143	4.23236e-09	7
nog1	ENSDARG00000058819	22	0.372753	0.303677	0.104	0.143	1	8
nog1	ENSDARG00000058819	22	1.38742e-09	0.471833	0	0.143	2.54453e-05	9
pcsk2	ENSDARG00000019451	22	1.34083e-54	0.593343	0.002	0.408	2.45909e-50	0
pcsk2	ENSDARG00000019451	22	3.99873e-18	0.605731	0	0.408	7.33367e-14	10
pcsk2	ENSDARG00000019451	22	9.92122e-20	0.59529	0.005	0.408	1.81955e-15	11
pcsk2	ENSDARG00000019451	22	2.1133e-12	0.46101	0.035	0.408	3.8758e-08	12
pcsk2	ENSDARG00000019451	22	1.13436e-18	0.605731	0	0.408	2.08041e-14	13
pcsk2	ENSDARG00000019451	22	2.56417e-12	0.605731	0	0.408	4.70268e-08	14
pcsk2	ENSDARG00000019451	22	6.0454e-19	0.605731	0	0.408	1.10873e-14	15
pcsk2	ENSDARG00000019451	22	4.54654e-05	0.605731	0	0.408	0.833835	16
pcsk2	ENSDARG00000019451	22	6.30542e-08	0.605731	0	0.408	0.00115641	17
pcsk2	ENSDARG00000019451	22	3.19561e-06	0.605731	0	0.408	0.0586075	18
pcsk2	ENSDARG00000019451	22	3.20232e-08	0.605731	0	0.408	0.000587306	19
pcsk2	ENSDARG00000019451	22	2.44784e-29	0.605731	0	0.408	4.48934e-25	1
pcsk2	ENSDARG00000019451	22	4.93442e-07	0.605731	0	0.408	0.00904974	20
pcsk2	ENSDARG00000019451	22	2.5789e-06	0.482766	0.019	0.408	0.0472971	21
pcsk2	ENSDARG00000019451	22	0.000271621	0.583897	0.408	0.034	1	23
pcsk2	ENSDARG00000019451	22	0.000205605	0.605731	0.408	0	1	24
pcsk2	ENSDARG00000019451	22	0.0233936	0.605731	0.408	0	1	25
pcsk2	ENSDARG00000019451	22	0.0321406	0.605731	0.408	0	1	26
pcsk2	ENSDARG00000019451	22	4.28112e-34	0.605731	0	0.408	7.85157e-30	2
pcsk2	ENSDARG00000019451	22	1.88452e-40	0.605731	0	0.408	3.45621e-36	3
pcsk2	ENSDARG00000019451	22	4.10996e-24	0.605731	0	0.408	7.53766e-20	4
pcsk2	ENSDARG00000019451	22	1.04585e-26	0.560266	0.004	0.408	1.9181e-22	5
pcsk2	ENSDARG00000019451	22	6.57778e-27	0.605731	0	0.408	1.20637e-22	6
pcsk2	ENSDARG00000019451	22	2.46381e-36	0.605731	0	0.408	4.51864e-32	7
pcsk2	ENSDARG00000019451	22	1.13919e-09	0.510438	0.081	0.408	2.08927e-05	8
pcsk2	ENSDARG00000019451	22	1.20143e-25	0.605731	0	0.408	2.20343e-21	9
PDE3B	NA	22	5.2103e-07	0.494465	0.067	0.286	0.0095557	0
PDE3B	NA	22	2.34167e-05	0.754056	0.071	0.286	0.429461	10
PDE3B	NA	22	0.00351186	0.643751	0.124	0.286	1	11
PDE3B	NA	22	0.0937364	0.423463	0.181	0.286	1	12
PDE3B	NA	22	0.0174231	0.534655	0.143	0.286	1	13
PDE3B	NA	22	1.63226e-05	0.814814	0.047	0.286	0.299356	14
PDE3B	NA	22	9.02136e-06	0.506499	0.056	0.286	0.165452	15
PDE3B	NA	22	0.00331146	0.855007	0.031	0.286	1	16
PDE3B	NA	22	0.0480847	0.483957	0.133	0.286	1	17
PDE3B	NA	22	0.00228279	0.817951	0.047	0.286	1	18
PDE3B	NA	22	2.8978e-05	0.857298	0.016	0.286	0.531456	19
PDE3B	NA	22	1.69199e-17	0.847216	0.007	0.286	3.10311e-13	1
PDE3B	NA	22	0.000859187	0.781552	0.039	0.286	1	20
PDE3B	NA	22	0.356123	0.47299	0.208	0.286	1	21
PDE3B	NA	22	0.0202024	0.743539	0.286	0.069	1	23
PDE3B	NA	22	0.0029523	0.871544	0.286	0	1	24
PDE3B	NA	22	0.219641	0.790581	0.286	0.111	1	25
PDE3B	NA	22	0.272491	0.773488	0.286	0.125	1	26
PDE3B	NA	22	0.0200059	0.528479	0.156	0.286	1	2
PDE3B	NA	22	1.31134e-19	0.755107	0.012	0.286	2.405e-15	3
PDE3B	NA	22	4.59427e-13	0.753238	0.013	0.286	8.42589e-09	4
PDE3B	NA	22	1.1351e-14	0.789642	0.014	0.286	2.08178e-10	5
PDE3B	NA	22	1.69385e-07	0.790592	0.06	0.286	0.00310651	6
PDE3B	NA	22	3.65679e-20	0.810282	0.008	0.286	6.70655e-16	7
PDE3B	NA	22	0.842243	0.461657	0.303	0.286	1	8
PDE3B	NA	22	1.71161e-12	0.846327	0.02	0.286	3.13909e-08	9
pdx1	ENSDARG00000002779	22	2.33354e-59	2.45384	0.111	0.98	4.2797e-55	0
pdx1	ENSDARG00000002779	22	5.96818e-21	1.95011	0.586	0.98	1.09456e-16	10
pdx1	ENSDARG00000002779	22	3.76141e-25	2.26578	0.436	0.98	6.89843e-21	11
pdx1	ENSDARG00000002779	22	2.16062e-26	2.23628	0.281	0.98	3.96258e-22	12
pdx1	ENSDARG00000002779	22	5.24427e-40	2.82461	0.063	0.98	9.61798e-36	13
pdx1	ENSDARG00000002779	22	6.55399e-25	2.60234	0.208	0.98	1.202e-20	14
pdx1	ENSDARG00000002779	22	7.71795e-37	2.68595	0.096	0.98	1.41547e-32	15
pdx1	ENSDARG00000002779	22	7.40441e-13	2.51511	0.188	0.98	1.35797e-08	16
pdx1	ENSDARG00000002779	22	7.783e-22	3.15555	0.017	0.98	1.4274e-17	17
pdx1	ENSDARG00000002779	22	1.08224e-16	2.98968	0.163	0.98	1.98483e-12	18
pdx1	ENSDARG00000002779	22	1.5431e-22	3.14416	0.016	0.98	2.83005e-18	19
pdx1	ENSDARG00000002779	22	2.46071e-20	1.67872	0.58	0.98	4.51294e-16	1
pdx1	ENSDARG00000002779	22	1.6804e-19	3.10773	0.02	0.98	3.08186e-15	20
pdx1	ENSDARG00000002779	22	2.50772e-19	3.00518	0.075	0.98	4.59916e-15	21
pdx1	ENSDARG00000002779	22	1.31829e-13	3.16597	0.98	0	2.41774e-09	23
pdx1	ENSDARG00000002779	22	3.95515e-12	2.8404	0.98	0.115	7.25374e-08	24
pdx1	ENSDARG00000002779	22	3.48778e-06	3.16597	0.98	0	0.0639658	25
pdx1	ENSDARG00000002779	22	1.04296e-05	3.16597	0.98	0	0.191278	26
pdx1	ENSDARG00000002779	22	1.13247e-41	2.51833	0.173	0.98	2.07695e-37	2
pdx1	ENSDARG00000002779	22	8.47746e-78	2.88203	0.034	0.98	1.55477e-73	3
pdx1	ENSDARG00000002779	22	8.21286e-40	2.78489	0.14	0.98	1.50624e-35	4
pdx1	ENSDARG00000002779	22	1.06978e-59	2.91367	0.035	0.98	1.96198e-55	5
pdx1	ENSDARG00000002779	22	1.5564e-36	2.82886	0.229	0.98	2.85444e-32	6
pdx1	ENSDARG00000002779	22	1.82449e-18	1.39088	0.434	0.98	3.34612e-14	7
pdx1	ENSDARG00000002779	22	3.19993e-35	2.08487	0.123	0.98	5.86867e-31	8
pdx1	ENSDARG00000002779	22	9.57916e-61	3.12864	0.016	0.98	1.75682e-56	9
pfkfb4a	ENSDARG00000055540	22	5.83408e-105	1.5835	0.007	0.816	1.06997e-100	0
pfkfb4a	ENSDARG00000055540	22	3.71759e-30	1.55014	0.065	0.816	6.81805e-26	10
pfkfb4a	ENSDARG00000055540	22	2.4934e-23	1.33167	0.163	0.816	4.57289e-19	11
pfkfb4a	ENSDARG00000055540	22	1.52158e-22	1.34545	0.14	0.816	2.79058e-18	12
pfkfb4a	ENSDARG00000055540	22	1.2834e-30	1.44522	0.051	0.816	2.35376e-26	13
pfkfb4a	ENSDARG00000055540	22	1.26253e-25	1.61611	0.009	0.816	2.31549e-21	14
pfkfb4a	ENSDARG00000055540	22	3.29611e-35	1.48654	0.017	0.816	6.04507e-31	15
pfkfb4a	ENSDARG00000055540	22	6.11684e-11	1.608	0.031	0.816	1.12183e-06	16
pfkfb4a	ENSDARG00000055540	22	4.93255e-16	1.45778	0.017	0.816	9.0463e-12	17
pfkfb4a	ENSDARG00000055540	22	6.70678e-13	1.58296	0.07	0.816	1.23002e-08	18
pfkfb4a	ENSDARG00000055540	22	6.67267e-18	1.62961	0	0.816	1.22377e-13	19
pfkfb4a	ENSDARG00000055540	22	9.42096e-56	1.59303	0.01	0.816	1.7278e-51	1
pfkfb4a	ENSDARG00000055540	22	3.44944e-14	1.47637	0.02	0.816	6.32628e-10	20
pfkfb4a	ENSDARG00000055540	22	4.90087e-10	1.19047	0.245	0.816	8.9882e-06	21
pfkfb4a	ENSDARG00000055540	22	6.45896e-10	1.55853	0.816	0.069	1.18457e-05	23
pfkfb4a	ENSDARG00000055540	22	2.45835e-08	1.19721	0.816	0.038	0.000450861	24
pfkfb4a	ENSDARG00000055540	22	9.09156e-05	1.62961	0.816	0	1	25
pfkfb4a	ENSDARG00000055540	22	0.0002042	1.62961	0.816	0	1	26
pfkfb4a	ENSDARG00000055540	22	1.10907e-54	1.56758	0.032	0.816	2.03404e-50	2
pfkfb4a	ENSDARG00000055540	22	2.66801e-73	1.55407	0.01	0.816	4.89312e-69	3
pfkfb4a	ENSDARG00000055540	22	2.27786e-31	1.43171	0.094	0.816	4.1776e-27	4
pfkfb4a	ENSDARG00000055540	22	8.59102e-49	1.50903	0.025	0.816	1.57559e-44	5
pfkfb4a	ENSDARG00000055540	22	3.66526e-38	1.57297	0.079	0.816	6.72208e-34	6
pfkfb4a	ENSDARG00000055540	22	1.1251e-67	1.54742	0.008	0.816	2.06344e-63	7
pfkfb4a	ENSDARG00000055540	22	2.5725e-07	0.694203	0.588	0.816	0.00471796	8
pfkfb4a	ENSDARG00000055540	22	3.52916e-42	1.55149	0.04	0.816	6.47248e-38	9
pik3ip1	ENSDARG00000003281	22	7.18881e-93	1.37182	0.002	0.673	1.31843e-88	0
pik3ip1	ENSDARG00000003281	22	4.01138e-28	1.36859	0.018	0.673	7.35686e-24	10
pik3ip1	ENSDARG00000003281	22	4.13587e-24	1.27106	0.069	0.673	7.58518e-20	11
pik3ip1	ENSDARG00000003281	22	4.50934e-23	1.26188	0.053	0.673	8.27013e-19	12
pik3ip1	ENSDARG00000003281	22	4.9842e-28	1.28353	0.017	0.673	9.14103e-24	13
pik3ip1	ENSDARG00000003281	22	2.34664e-20	1.37141	0.009	0.673	4.30374e-16	14
pik3ip1	ENSDARG00000003281	22	2.82126e-29	1.31234	0.011	0.673	5.17419e-25	15
pik3ip1	ENSDARG00000003281	22	1.02586e-08	1.37743	0	0.673	0.000188143	16
pik3ip1	ENSDARG00000003281	22	3.31174e-13	1.36883	0.017	0.673	6.07373e-09	17
pik3ip1	ENSDARG00000003281	22	1.00615e-10	1.37743	0	0.673	1.84528e-06	18
pik3ip1	ENSDARG00000003281	22	7.17908e-12	1.18682	0.048	0.673	1.31664e-07	19
pik3ip1	ENSDARG00000003281	22	4.13894e-49	1.37743	0	0.673	7.59082e-45	1
pik3ip1	ENSDARG00000003281	22	4.07477e-12	1.37743	0	0.673	7.47313e-08	20
pik3ip1	ENSDARG00000003281	22	1.18212e-09	1.21669	0.113	0.673	2.16801e-05	21
pik3ip1	ENSDARG00000003281	22	5.17268e-07	1.23801	0.673	0.069	0.0094867	23
pik3ip1	ENSDARG00000003281	22	1.49055e-07	1.37743	0.673	0	0.00273367	24
pik3ip1	ENSDARG00000003281	22	0.000920835	1.37743	0.673	0	1	25
pik3ip1	ENSDARG00000003281	22	0.0279202	0.523684	0.673	0.125	1	26
pik3ip1	ENSDARG00000003281	22	5.94701e-52	1.36	0.009	0.673	1.09068e-47	2
pik3ip1	ENSDARG00000003281	22	5.66527e-65	1.36111	0.002	0.673	1.03901e-60	3
pik3ip1	ENSDARG00000003281	22	3.31326e-38	1.36977	0.009	0.673	6.07652e-34	4
pik3ip1	ENSDARG00000003281	22	2.22419e-44	1.34815	0.007	0.673	4.07916e-40	5
pik3ip1	ENSDARG00000003281	22	2.24508e-41	1.36759	0.011	0.673	4.11748e-37	6
pik3ip1	ENSDARG00000003281	22	1.44062e-58	1.36738	0.003	0.673	2.6421e-54	7
pik3ip1	ENSDARG00000003281	22	7.48033e-06	0.684604	0.422	0.673	0.137189	8
pik3ip1	ENSDARG00000003281	22	1.11839e-41	1.3712	0.004	0.673	2.05112e-37	9
prr15la	ENSDARG00000025615	22	8.60456e-82	1.29611	0.016	0.755	1.57808e-77	0
prr15la	ENSDARG00000025615	22	5.83446e-07	0.673947	0.426	0.755	0.0107004	10
prr15la	ENSDARG00000025615	22	2.8403e-13	0.8608	0.238	0.755	5.20911e-09	11
prr15la	ENSDARG00000025615	22	4.28496e-13	0.826428	0.205	0.755	7.85862e-09	12
prr15la	ENSDARG00000025615	22	1.17488e-06	0.421371	0.337	0.755	0.0215473	13
prr15la	ENSDARG00000025615	22	1.05206e-06	0.718598	0.415	0.755	0.0192948	14
prr15la	ENSDARG00000025615	22	5.06161e-30	1.25101	0.028	0.755	9.283e-26	15
prr15la	ENSDARG00000025615	22	9.56507e-08	1.16755	0.156	0.755	0.00175423	16
prr15la	ENSDARG00000025615	22	0.000217797	0.553231	0.4	0.755	1	17
prr15la	ENSDARG00000025615	22	2.2892e-12	1.39415	0	0.755	4.1984e-08	18
prr15la	ENSDARG00000025615	22	1.06061e-14	1.30771	0.032	0.755	1.94517e-10	19
prr15la	ENSDARG00000025615	22	1.03584e-16	0.923283	0.198	0.755	1.89973e-12	1
prr15la	ENSDARG00000025615	22	8.96526e-12	1.23733	0.078	0.755	1.64423e-07	20
prr15la	ENSDARG00000025615	22	0.0091871	0.490661	0.566	0.755	1	21
prr15la	ENSDARG00000025615	22	7.44966e-09	1.34461	0.755	0.069	0.000136627	23
prr15la	ENSDARG00000025615	22	1.79054e-08	1.37524	0.755	0.038	0.000328385	24
prr15la	ENSDARG00000025615	22	0.000259688	1.39415	0.755	0	1	25
prr15la	ENSDARG00000025615	22	0.000531966	1.39415	0.755	0	1	26
prr15la	ENSDARG00000025615	22	7.34166e-44	1.30938	0.046	0.755	1.34646e-39	2
prr15la	ENSDARG00000025615	22	1.62083e-45	1.02484	0.041	0.755	2.9726e-41	3
prr15la	ENSDARG00000025615	22	1.93101e-32	1.28756	0.06	0.755	3.54148e-28	4
prr15la	ENSDARG00000025615	22	4.31856e-47	1.27561	0.014	0.755	7.92024e-43	5
prr15la	ENSDARG00000025615	22	1.07555e-31	1.30669	0.086	0.755	1.97256e-27	6
prr15la	ENSDARG00000025615	22	4.95576e-28	0.894151	0.094	0.755	9.08887e-24	7
prr15la	ENSDARG00000025615	22	0.00131551	0.4663	0.611	0.755	1	8
prr15la	ENSDARG00000025615	22	0.001794	0.378577	0.504	0.755	1	9
rgs5a	ENSDARG00000002644	22	4.16768e-58	1.11035	0.007	0.49	7.64352e-54	0
rgs5a	ENSDARG00000002644	22	8.13323e-22	1.15864	0	0.49	1.49163e-17	10
rgs5a	ENSDARG00000002644	22	1.51568e-18	1.08055	0.035	0.49	2.77976e-14	11
rgs5a	ENSDARG00000002644	22	4.72909e-20	1.14053	0.012	0.49	8.67314e-16	12
rgs5a	ENSDARG00000002644	22	4.85684e-20	1.10569	0.011	0.49	8.90745e-16	13
rgs5a	ENSDARG00000002644	22	0.00321818	0.550646	0.264	0.49	1	14
rgs5a	ENSDARG00000002644	22	8.4236e-23	1.15864	0	0.49	1.54489e-18	15
rgs5a	ENSDARG00000002644	22	4.43713e-06	1.15864	0	0.49	0.081377	16
rgs5a	ENSDARG00000002644	22	1.50169e-09	1.15864	0	0.49	2.7541e-05	17
rgs5a	ENSDARG00000002644	22	1.74747e-07	1.15864	0	0.49	0.00320486	18
rgs5a	ENSDARG00000002644	22	0.00286931	0.379963	0.19	0.49	1	19
rgs5a	ENSDARG00000002644	22	3.62504e-32	1.14341	0.007	0.49	6.64832e-28	1
rgs5a	ENSDARG00000002644	22	9.70661e-08	1.10641	0.02	0.49	0.00178019	20
rgs5a	ENSDARG00000002644	22	0.000172515	0.80848	0.17	0.49	1	21
rgs5a	ENSDARG00000002644	22	2.90533e-05	1.14438	0.49	0.034	0.532838	23
rgs5a	ENSDARG00000002644	22	2.81368e-05	1.15864	0.49	0	0.516029	24
rgs5a	ENSDARG00000002644	22	0.00978687	1.15864	0.49	0	1	25
rgs5a	ENSDARG00000002644	22	0.0145367	1.15864	0.49	0	1	26
rgs5a	ENSDARG00000002644	22	9.03406e-26	1.07558	0.035	0.49	1.65685e-21	2
rgs5a	ENSDARG00000002644	22	1.24372e-22	0.809554	0.046	0.49	2.28099e-18	3
rgs5a	ENSDARG00000002644	22	1.79328e-27	1.14366	0.004	0.49	3.28888e-23	4
rgs5a	ENSDARG00000002644	22	7.25119e-31	1.11275	0.007	0.49	1.32987e-26	5
rgs5a	ENSDARG00000002644	22	9.58728e-24	1.13324	0.03	0.49	1.75831e-19	6
rgs5a	ENSDARG00000002644	22	1.16125e-43	1.15864	0	0.49	2.12972e-39	7
rgs5a	ENSDARG00000002644	22	1.66134e-08	0.743148	0.142	0.49	0.00030469	8
rgs5a	ENSDARG00000002644	22	7.67026e-31	1.15864	0	0.49	1.40673e-26	9
rims2a	ENSDARG00000101606	22	8.00622e-116	2.9663	0.007	0.878	1.46834e-111	0
rims2a	ENSDARG00000101606	22	3.04014e-41	3.00986	0	0.878	5.57562e-37	10
rims2a	ENSDARG00000101606	22	3.20025e-26	2.4128	0.213	0.878	5.86926e-22	11
rims2a	ENSDARG00000101606	22	3.16468e-16	1.73201	0.409	0.878	5.80402e-12	12
rims2a	ENSDARG00000101606	22	1.25674e-37	2.74531	0.029	0.878	2.30485e-33	13
rims2a	ENSDARG00000101606	22	3.46917e-28	2.99785	0.009	0.878	6.36245e-24	14
rims2a	ENSDARG00000101606	22	5.19895e-43	3.00986	0	0.878	9.53487e-39	15
rims2a	ENSDARG00000101606	22	2.32437e-12	3.00986	0	0.878	4.2629e-08	16
rims2a	ENSDARG00000101606	22	1.13039e-18	2.98452	0.017	0.878	2.07313e-14	17
rims2a	ENSDARG00000101606	22	4.23545e-15	3.00986	0	0.878	7.76782e-11	18
rims2a	ENSDARG00000101606	22	1.16261e-19	3.00986	0	0.878	2.13223e-15	19
rims2a	ENSDARG00000101606	22	5.69712e-64	2.99567	0.003	0.878	1.04485e-59	1
rims2a	ENSDARG00000101606	22	4.73888e-16	2.6991	0.02	0.878	8.6911e-12	20
rims2a	ENSDARG00000101606	22	1.73187e-13	2.35374	0.283	0.878	3.17624e-09	21
rims2a	ENSDARG00000101606	22	3.15417e-11	2.84723	0.878	0.034	5.78475e-07	23
rims2a	ENSDARG00000101606	22	9.55139e-11	3.00986	0.878	0	1.75173e-06	24
rims2a	ENSDARG00000101606	22	2.90284e-05	3.00986	0.878	0	0.53238	25
rims2a	ENSDARG00000101606	22	7.20573e-05	3.00986	0.878	0	1	26
rims2a	ENSDARG00000101606	22	1.48389e-75	3.00986	0	0.878	2.72146e-71	2
rims2a	ENSDARG00000101606	22	3.63726e-85	2.96421	0.005	0.878	6.67073e-81	3
rims2a	ENSDARG00000101606	22	8.31341e-51	2.94383	0.013	0.878	1.52468e-46	4
rims2a	ENSDARG00000101606	22	1.02557e-45	2.42837	0.053	0.878	1.88089e-41	5
rims2a	ENSDARG00000101606	22	8.51891e-52	2.96685	0.03	0.878	1.56237e-47	6
rims2a	ENSDARG00000101606	22	9.25829e-74	2.93987	0.011	0.878	1.69797e-69	7
rims2a	ENSDARG00000101606	22	8.26528e-09	0.983058	0.744	0.878	0.000151585	8
rims2a	ENSDARG00000101606	22	3.18946e-56	2.99549	0.004	0.878	5.84947e-52	9
rxfp3.3a1	ENSDARG00000069028	22	3.9381e-32	0.451681	0	0.224	7.22248e-28	0
rxfp3.3a1	ENSDARG00000069028	22	3.17079e-09	0.448219	0.006	0.224	5.81522e-05	10
rxfp3.3a1	ENSDARG00000069028	22	9.02519e-10	0.442073	0.01	0.224	1.65522e-05	11
rxfp3.3a1	ENSDARG00000069028	22	2.35576e-10	0.451681	0	0.224	4.32047e-06	12
rxfp3.3a1	ENSDARG00000069028	22	2.0344e-09	0.439904	0.006	0.224	3.7311e-05	13
rxfp3.3a1	ENSDARG00000069028	22	1.30761e-05	0.437935	0.019	0.224	0.239816	14
rxfp3.3a1	ENSDARG00000069028	22	1.0466e-10	0.451681	0	0.224	1.91946e-06	15
rxfp3.3a1	ENSDARG00000069028	22	0.00441154	0.451681	0	0.224	1	16
rxfp3.3a1	ENSDARG00000069028	22	0.000123161	0.451681	0	0.224	1	17
rxfp3.3a1	ENSDARG00000069028	22	0.00104769	0.451681	0	0.224	1	18
rxfp3.3a1	ENSDARG00000069028	22	8.49996e-05	0.451681	0	0.224	1	19
rxfp3.3a1	ENSDARG00000069028	22	1.9068e-16	0.451681	0	0.224	3.49708e-12	1
rxfp3.3a1	ENSDARG00000069028	22	0.000378948	0.451681	0	0.224	1	20
rxfp3.3a1	ENSDARG00000069028	22	0.000294714	0.451681	0	0.224	1	21
rxfp3.3a1	ENSDARG00000069028	22	0.00660058	0.451681	0.224	0	1	23
rxfp3.3a1	ENSDARG00000069028	22	0.0404084	0.359918	0.224	0.038	1	24
rxfp3.3a1	ENSDARG00000069028	22	0.12398	0.451681	0.224	0	1	25
rxfp3.3a1	ENSDARG00000069028	22	0.146836	0.451681	0.224	0	1	26
rxfp3.3a1	ENSDARG00000069028	22	4.50754e-19	0.451681	0	0.224	8.26683e-15	2
rxfp3.3a1	ENSDARG00000069028	22	1.39904e-22	0.451681	0	0.224	2.56584e-18	3
rxfp3.3a1	ENSDARG00000069028	22	1.4646e-13	0.451681	0	0.224	2.68608e-09	4
rxfp3.3a1	ENSDARG00000069028	22	5.33518e-16	0.451681	0	0.224	9.78472e-12	5
rxfp3.3a1	ENSDARG00000069028	22	1.72229e-12	0.445097	0.008	0.224	3.15868e-08	6
rxfp3.3a1	ENSDARG00000069028	22	2.61552e-20	0.451681	0	0.224	4.79687e-16	7
rxfp3.3a1	ENSDARG00000069028	22	2.31527e-12	0.451681	0	0.224	4.24621e-08	8
rxfp3.3a1	ENSDARG00000069028	22	2.08188e-14	0.451681	0	0.224	3.81817e-10	9
scg5	ENSDARG00000032126;ENSDARG00000077045	22	9.63345e-121	2.0983	0.005	0.898	1.76677e-116	0
scg5	ENSDARG00000032126;ENSDARG00000077045	22	2.32284e-42	2.12684	0	0.898	4.26008e-38	10
scg5	ENSDARG00000032126;ENSDARG00000077045	22	3.95911e-08	0.779864	0.614	0.898	0.000726101	11
scg5	ENSDARG00000032126;ENSDARG00000077045	22	0.000290063	0.440781	0.62	0.898	1	12
scg5	ENSDARG00000032126;ENSDARG00000077045	22	3.4288e-39	2.00779	0.023	0.898	6.28842e-35	13
scg5	ENSDARG00000032126;ENSDARG00000077045	22	2.77629e-28	2.09248	0.019	0.898	5.09172e-24	14
scg5	ENSDARG00000032126;ENSDARG00000077045	22	3.61445e-44	2.12684	0	0.898	6.6289e-40	15
scg5	ENSDARG00000032126;ENSDARG00000077045	22	8.98879e-13	2.12684	0	0.898	1.64854e-08	16
scg5	ENSDARG00000032126;ENSDARG00000077045	22	1.36925e-19	2.12684	0	0.898	2.51121e-15	17
scg5	ENSDARG00000032126;ENSDARG00000077045	22	1.37323e-15	2.12684	0	0.898	2.51851e-11	18
scg5	ENSDARG00000032126;ENSDARG00000077045	22	2.8754e-20	2.12684	0	0.898	5.27348e-16	19
scg5	ENSDARG00000032126;ENSDARG00000077045	22	5.52922e-64	2.0977	0.007	0.898	1.01406e-59	1
scg5	ENSDARG00000032126;ENSDARG00000077045	22	3.37761e-15	1.78243	0.039	0.898	6.19455e-11	20
scg5	ENSDARG00000032126;ENSDARG00000077045	22	0.000408572	0.628256	0.736	0.898	1	21
scg5	ENSDARG00000032126;ENSDARG00000077045	22	2.05006e-11	2.0304	0.898	0.069	3.7598e-07	23
scg5	ENSDARG00000032126;ENSDARG00000077045	22	4.12868e-11	2.12684	0.898	0	7.57199e-07	24
scg5	ENSDARG00000032126;ENSDARG00000077045	22	1.94225e-05	2.12684	0.898	0	0.356209	25
scg5	ENSDARG00000032126;ENSDARG00000077045	22	4.9941e-05	2.12684	0.898	0	0.915917	26
scg5	ENSDARG00000032126;ENSDARG00000077045	22	5.70383e-74	2.10315	0.006	0.898	1.04608e-69	2
scg5	ENSDARG00000032126;ENSDARG00000077045	22	8.06859e-89	2.0852	0.002	0.898	1.47978e-84	3
scg5	ENSDARG00000032126;ENSDARG00000077045	22	3.65353e-53	2.10634	0.009	0.898	6.70057e-49	4
scg5	ENSDARG00000032126;ENSDARG00000077045	22	1.59569e-50	1.83381	0.035	0.898	2.9265e-46	5
scg5	ENSDARG00000032126;ENSDARG00000077045	22	2.92726e-54	2.1019	0.026	0.898	5.36859e-50	6
scg5	ENSDARG00000032126;ENSDARG00000077045	22	9.93502e-73	2.00179	0.013	0.898	1.82208e-68	7
scg5	ENSDARG00000032126;ENSDARG00000077045	22	0.059039	0.252204	0.877	0.898	1	8
scg5	ENSDARG00000032126;ENSDARG00000077045	22	1.83725e-57	2.10642	0.004	0.898	3.36953e-53	9
sdf2l1	ENSDARG00000035631	22	1.09122e-61	1.32853	0.031	0.714	2.00131e-57	0
sdf2l1	ENSDARG00000035631	22	9.63462e-18	1.34356	0.154	0.714	1.76699e-13	10
sdf2l1	ENSDARG00000035631	22	0.0617427	0.339175	0.569	0.714	1	11
sdf2l1	ENSDARG00000035631	22	0.000807988	0.590035	0.439	0.714	1	12
sdf2l1	ENSDARG00000035631	22	0.000603348	0.599034	0.446	0.714	1	13
sdf2l1	ENSDARG00000035631	22	8.01358e-06	0.920269	0.425	0.714	0.146969	14
sdf2l1	ENSDARG00000035631	22	6.21609e-29	1.33558	0.022	0.714	1.14003e-24	15
sdf2l1	ENSDARG00000035631	22	1.34775e-06	1.2723	0.219	0.714	0.0247178	16
sdf2l1	ENSDARG00000035631	22	8.993e-12	1.36175	0.083	0.714	1.64932e-07	17
sdf2l1	ENSDARG00000035631	22	3.69568e-07	1.28103	0.349	0.714	0.00677788	18
sdf2l1	ENSDARG00000035631	22	1.00827e-14	1.49288	0.016	0.714	1.84917e-10	19
sdf2l1	ENSDARG00000035631	22	1.88296e-34	1.41177	0.055	0.714	3.45335e-30	1
sdf2l1	ENSDARG00000035631	22	2.39321e-05	0.733412	0.255	0.714	0.438915	20
sdf2l1	ENSDARG00000035631	22	0.0210149	0.608848	0.509	0.714	1	21
sdf2l1	ENSDARG00000035631	22	2.2259e-08	1.47421	0.714	0.034	0.000408231	23
sdf2l1	ENSDARG00000035631	22	5.33368e-06	1.28846	0.714	0.192	0.0978197	24
sdf2l1	ENSDARG00000035631	22	0.000498058	1.50252	0.714	0	1	25
sdf2l1	ENSDARG00000035631	22	0.00309665	1.34766	0.714	0.125	1	26
sdf2l1	ENSDARG00000035631	22	1.48405e-20	1.20719	0.153	0.714	2.72174e-16	2
sdf2l1	ENSDARG00000035631	22	3.2745e-69	1.47752	0.002	0.714	6.00544e-65	3
sdf2l1	ENSDARG00000035631	22	2.54929e-23	1.28853	0.102	0.714	4.6754e-19	4
sdf2l1	ENSDARG00000035631	22	1.84367e-33	1.03367	0.042	0.714	3.38128e-29	5
sdf2l1	ENSDARG00000035631	22	7.27174e-09	1.06994	0.455	0.714	0.000133364	6
sdf2l1	ENSDARG00000035631	22	2.8201e-53	1.40656	0.016	0.714	5.17206e-49	7
sdf2l1	ENSDARG00000035631	22	0.00583748	0.631612	0.63	0.714	1	8
sdf2l1	ENSDARG00000035631	22	1.16325e-37	1.46254	0.028	0.714	2.13341e-33	9
shisal1a	ENSDARG00000045594	22	1.89893e-43	0.652251	0	0.306	3.48264e-39	0
shisal1a	ENSDARG00000045594	22	1.10774e-13	0.652251	0	0.306	2.03159e-09	10
shisal1a	ENSDARG00000045594	22	1.26603e-13	0.640442	0.01	0.306	2.32191e-09	11
shisal1a	ENSDARG00000045594	22	4.45146e-08	0.588511	0.041	0.306	0.000816398	12
shisal1a	ENSDARG00000045594	22	5.92248e-12	0.629841	0.011	0.306	1.08618e-07	13
shisal1a	ENSDARG00000045594	22	2.51572e-09	0.652251	0	0.306	4.61383e-05	14
shisal1a	ENSDARG00000045594	22	2.68216e-14	0.652251	0	0.306	4.91909e-10	15
shisal1a	ENSDARG00000045594	22	0.000638054	0.652251	0	0.306	1	16
shisal1a	ENSDARG00000045594	22	4.82959e-06	0.652251	0	0.306	0.0885747	17
shisal1a	ENSDARG00000045594	22	8.94804e-05	0.652251	0	0.306	1	18
shisal1a	ENSDARG00000045594	22	1.87251e-05	0.585683	0.016	0.306	0.343418	19
shisal1a	ENSDARG00000045594	22	4.21027e-22	0.652251	0	0.306	7.72163e-18	1
shisal1a	ENSDARG00000045594	22	0.000100498	0.626867	0.02	0.306	1	20
shisal1a	ENSDARG00000045594	22	0.0939178	0.28646	0.151	0.306	1	21
shisal1a	ENSDARG00000045594	22	0.00338217	0.630416	0.306	0.034	1	23
shisal1a	ENSDARG00000045594	22	0.00193874	0.652251	0.306	0	1	24
shisal1a	ENSDARG00000045594	22	0.061606	0.652251	0.306	0	1	25
shisal1a	ENSDARG00000045594	22	0.0776227	0.652251	0.306	0	1	26
shisal1a	ENSDARG00000045594	22	1.12646e-25	0.652251	0	0.306	2.06592e-21	2
shisal1a	ENSDARG00000045594	22	1.89886e-30	0.652251	0	0.306	3.48251e-26	3
shisal1a	ENSDARG00000045594	22	3.53393e-18	0.652251	0	0.306	6.48122e-14	4
shisal1a	ENSDARG00000045594	22	1.7063e-21	0.652251	0	0.306	3.12936e-17	5
shisal1a	ENSDARG00000045594	22	2.80995e-20	0.652251	0	0.306	5.15344e-16	6
shisal1a	ENSDARG00000045594	22	2.34212e-27	0.652251	0	0.306	4.29545e-23	7
shisal1a	ENSDARG00000045594	22	0.0249181	0.359516	0.18	0.306	1	8
shisal1a	ENSDARG00000045594	22	6.87388e-18	0.647067	0.004	0.306	1.26067e-13	9
slc22a18	ENSDARG00000052271	22	1.36416e-44	1.28715	0.007	0.388	2.50187e-40	0
slc22a18	ENSDARG00000052271	22	5.41687e-09	1.22389	0.077	0.388	9.93455e-05	10
slc22a18	ENSDARG00000052271	22	3.02591e-06	1.02936	0.129	0.388	0.0554951	11
slc22a18	ENSDARG00000052271	22	2.64825e-05	0.819385	0.135	0.388	0.485689	12
slc22a18	ENSDARG00000052271	22	9.01237e-10	1.16144	0.063	0.388	1.65287e-05	13
slc22a18	ENSDARG00000052271	22	3.51869e-05	1.13582	0.132	0.388	0.645328	14
slc22a18	ENSDARG00000052271	22	7.02661e-17	1.29904	0.006	0.388	1.28868e-12	15
slc22a18	ENSDARG00000052271	22	0.00408015	1.16351	0.125	0.388	1	16
slc22a18	ENSDARG00000052271	22	0.124968	0.662741	0.3	0.388	1	17
slc22a18	ENSDARG00000052271	22	2.0261e-05	1.30104	0.023	0.388	0.371587	18
slc22a18	ENSDARG00000052271	22	8.12325e-08	1.31356	0	0.388	0.0014898	19
slc22a18	ENSDARG00000052271	22	7.2395e-07	1.0753	0.133	0.388	0.0132772	1
slc22a18	ENSDARG00000052271	22	5.11505e-06	1.22798	0.02	0.388	0.09381	20
slc22a18	ENSDARG00000052271	22	0.0309686	0.912585	0.245	0.388	1	21
slc22a18	ENSDARG00000052271	22	0.000508991	1.27184	0.388	0.034	1	23
slc22a18	ENSDARG00000052271	22	0.000927968	1.29363	0.388	0.038	1	24
slc22a18	ENSDARG00000052271	22	0.0286747	1.31356	0.388	0	1	25
slc22a18	ENSDARG00000052271	22	0.173495	0.749105	0.388	0.125	1	26
slc22a18	ENSDARG00000052271	22	3.39348e-13	1.18206	0.064	0.388	6.22363e-09	2
slc22a18	ENSDARG00000052271	22	4.23265e-29	1.21705	0.012	0.388	7.76268e-25	3
slc22a18	ENSDARG00000052271	22	6.71815e-06	0.956547	0.14	0.388	0.123211	4
slc22a18	ENSDARG00000052271	22	4.17186e-27	1.31356	0	0.388	7.65118e-23	5
slc22a18	ENSDARG00000052271	22	1.51027e-16	1.28828	0.034	0.388	2.76984e-12	6
slc22a18	ENSDARG00000052271	22	4.81641e-20	1.16662	0.03	0.388	8.83329e-16	7
slc22a18	ENSDARG00000052271	22	0.0162958	0.924953	0.294	0.388	1	8
slc22a18	ENSDARG00000052271	22	6.78447e-09	1.09653	0.091	0.388	0.000124427	9
slc6a18	ENSDARG00000068387	22	1.32158e-37	1.18754	0.002	0.286	2.42378e-33	0
slc6a18	ENSDARG00000068387	22	8.52506e-12	1.19927	0.006	0.286	1.5635e-07	10
slc6a18	ENSDARG00000068387	22	6.41286e-15	1.20462	0	0.286	1.17612e-10	11
slc6a18	ENSDARG00000068387	22	6.46931e-12	1.19928	0.006	0.286	1.18647e-07	12
slc6a18	ENSDARG00000068387	22	3.68384e-11	1.17398	0.011	0.286	6.75617e-07	13
slc6a18	ENSDARG00000068387	22	2.61775e-07	1.19088	0.019	0.286	0.00480096	14
slc6a18	ENSDARG00000068387	22	2.16901e-13	1.20462	0	0.286	3.97796e-09	15
slc6a18	ENSDARG00000068387	22	0.00331146	1.17463	0.031	0.286	1	16
slc6a18	ENSDARG00000068387	22	0.00329121	0.977583	0.083	0.286	1	17
slc6a18	ENSDARG00000068387	22	0.000168124	1.20462	0	0.286	1	18
slc6a18	ENSDARG00000068387	22	6.89627e-06	1.20462	0	0.286	0.126478	19
slc6a18	ENSDARG00000068387	22	1.11896e-20	1.20462	0	0.286	2.05218e-16	1
slc6a18	ENSDARG00000068387	22	4.61108e-05	1.20462	0	0.286	0.845671	20
slc6a18	ENSDARG00000068387	22	0.00016145	1.08166	0.019	0.286	1	21
slc6a18	ENSDARG00000068387	22	0.00175254	1.20462	0.286	0	1	23
slc6a18	ENSDARG00000068387	22	0.0029523	1.20462	0.286	0	1	24
slc6a18	ENSDARG00000068387	22	0.0737702	1.20462	0.286	0	1	25
slc6a18	ENSDARG00000068387	22	0.0914712	1.20462	0.286	0	1	26
slc6a18	ENSDARG00000068387	22	5.16316e-24	1.20462	0	0.286	9.46923e-20	2
slc6a18	ENSDARG00000068387	22	2.93344e-24	1.13731	0.005	0.286	5.37993e-20	3
slc6a18	ENSDARG00000068387	22	5.16314e-17	1.20462	0	0.286	9.46919e-13	4
slc6a18	ENSDARG00000068387	22	1.26973e-18	1.20094	0.004	0.286	2.32868e-14	5
slc6a18	ENSDARG00000068387	22	3.1279e-15	1.19547	0.011	0.286	5.73656e-11	6
slc6a18	ENSDARG00000068387	22	1.04959e-23	1.19859	0.003	0.286	1.92495e-19	7
slc6a18	ENSDARG00000068387	22	1.71814e-15	1.20462	0	0.286	3.15106e-11	8
slc6a18	ENSDARG00000068387	22	1.69591e-15	1.18995	0.008	0.286	3.1103e-11	9
tac3a	ENSDARG00000093089	22	5.63486e-93	2.67085	0	0.653	1.03343e-88	0
tac3a	ENSDARG00000093089	22	1.34508e-29	2.67085	0	0.653	2.46687e-25	10
tac3a	ENSDARG00000093089	22	2.1022e-34	2.67085	0	0.653	3.85544e-30	11
tac3a	ENSDARG00000093089	22	6.86158e-30	2.67085	0	0.653	1.25841e-25	12
tac3a	ENSDARG00000093089	22	2.6517e-29	2.63031	0.006	0.653	4.86323e-25	13
tac3a	ENSDARG00000093089	22	2.83918e-20	2.67085	0	0.653	5.20706e-16	14
tac3a	ENSDARG00000093089	22	6.52344e-31	2.67085	0	0.653	1.1964e-26	15
tac3a	ENSDARG00000093089	22	2.14536e-08	2.67085	0	0.653	0.000393459	16
tac3a	ENSDARG00000093089	22	3.77251e-13	2.67085	0	0.653	6.91879e-09	17
tac3a	ENSDARG00000093089	22	2.47009e-10	2.67085	0	0.653	4.53015e-06	18
tac3a	ENSDARG00000093089	22	1.24377e-13	2.67085	0	0.653	2.28107e-09	19
tac3a	ENSDARG00000093089	22	1.54802e-47	2.67085	0	0.653	2.83907e-43	1
tac3a	ENSDARG00000093089	22	1.11357e-11	2.67085	0	0.653	2.04228e-07	20
tac3a	ENSDARG00000093089	22	4.78418e-09	2.29852	0.113	0.653	8.7742e-05	21
tac3a	ENSDARG00000093089	22	3.08343e-07	2.50036	0.653	0.034	0.00565501	23
tac3a	ENSDARG00000093089	22	2.82913e-07	2.67085	0.653	0	0.00518863	24
tac3a	ENSDARG00000093089	22	0.00123571	2.67085	0.653	0	1	25
tac3a	ENSDARG00000093089	22	0.00220625	2.67085	0.653	0	1	26
tac3a	ENSDARG00000093089	22	2.27449e-53	2.66125	0.003	0.653	4.17142e-49	2
tac3a	ENSDARG00000093089	22	2.66429e-65	2.67085	0	0.653	4.88631e-61	3
tac3a	ENSDARG00000093089	22	6.14813e-38	2.6596	0.004	0.653	1.12757e-33	4
tac3a	ENSDARG00000093089	22	7.44544e-43	2.58049	0.007	0.653	1.36549e-38	5
tac3a	ENSDARG00000093089	22	2.46444e-42	2.66731	0.004	0.653	4.51978e-38	6
tac3a	ENSDARG00000093089	22	1.01142e-58	2.67085	0	0.653	1.85495e-54	7
tac3a	ENSDARG00000093089	22	1.32108e-27	2.40293	0.038	0.653	2.42286e-23	8
tac3a	ENSDARG00000093089	22	1.23354e-41	2.67085	0	0.653	2.2623e-37	9
TCIM (1 of many)	NA	22	3.8258e-42	1.486	0.074	0.755	7.01652e-38	0
TCIM (1 of many)	NA	22	1.43566e-28	1.85853	0.041	0.755	2.633e-24	10
TCIM (1 of many)	NA	22	0.0188109	0.35229	0.554	0.755	1	11
TCIM (1 of many)	NA	22	4.48937e-05	0.690469	0.444	0.755	0.823351	12
TCIM (1 of many)	NA	22	3.98782e-30	1.89343	0.034	0.755	7.31366e-26	13
TCIM (1 of many)	NA	22	4.89315e-18	1.84073	0.113	0.755	8.97404e-14	14
TCIM (1 of many)	NA	22	3.5951e-26	1.6644	0.056	0.755	6.59341e-22	15
TCIM (1 of many)	NA	22	6.4716e-09	1.85642	0.094	0.755	0.000118689	16
TCIM (1 of many)	NA	22	1.40213e-10	1.60076	0.183	0.755	2.5715e-06	17
TCIM (1 of many)	NA	22	2.2892e-12	1.98282	0	0.755	4.1984e-08	18
TCIM (1 of many)	NA	22	3.12436e-16	1.98282	0	0.755	5.73007e-12	19
TCIM (1 of many)	NA	22	5.98396e-44	1.89923	0.031	0.755	1.09746e-39	1
TCIM (1 of many)	NA	22	1.90469e-13	1.9477	0.02	0.755	3.49321e-09	20
TCIM (1 of many)	NA	22	0.371646	0.380024	0.698	0.755	1	21
TCIM (1 of many)	NA	22	1.8473e-08	1.82247	0.755	0.069	0.000338796	23
TCIM (1 of many)	NA	22	4.99497e-06	1.05429	0.755	0.154	0.0916077	24
TCIM (1 of many)	NA	22	0.0710315	0.612955	0.755	0.444	1	25
TCIM (1 of many)	NA	22	0.000531966	1.98282	0.755	0	1	26
TCIM (1 of many)	NA	22	6.20202e-17	1.39414	0.237	0.755	1.13745e-12	2
TCIM (1 of many)	NA	22	3.34775e-60	1.82046	0.019	0.755	6.13977e-56	3
TCIM (1 of many)	NA	22	5.82351e-35	1.77579	0.038	0.755	1.06803e-30	4
TCIM (1 of many)	NA	22	2.47155e-42	1.78685	0.028	0.755	4.53281e-38	5
TCIM (1 of many)	NA	22	4.49157e-29	1.86915	0.113	0.755	8.23755e-25	6
TCIM (1 of many)	NA	22	2.72617e-50	1.78772	0.03	0.755	4.99979e-46	7
TCIM (1 of many)	NA	22	0.0204896	0.557654	0.692	0.755	1	8
TCIM (1 of many)	NA	22	7.35687e-21	1.61842	0.171	0.755	1.34925e-16	9
tmed9	ENSDARG00000004261	22	9.72649e-61	1.16784	0.051	0.837	1.78384e-56	0
tmed9	ENSDARG00000004261	22	3.0407e-18	1.15553	0.325	0.837	5.57664e-14	10
tmed9	ENSDARG00000004261	22	1.46193e-05	0.458726	0.574	0.837	0.268119	11
tmed9	ENSDARG00000004261	22	2.19071e-08	0.564935	0.439	0.837	0.000401776	12
tmed9	ENSDARG00000004261	22	0.000102146	0.342862	0.543	0.837	1	13
tmed9	ENSDARG00000004261	22	6.81113e-05	0.368146	0.698	0.837	1	14
tmed9	ENSDARG00000004261	22	1.43575e-28	1.23061	0.062	0.837	2.63317e-24	15
tmed9	ENSDARG00000004261	22	4.40651e-08	1.05031	0.281	0.837	0.000808155	16
tmed9	ENSDARG00000004261	22	4.06148e-12	1.10986	0.2	0.837	7.44876e-08	17
tmed9	ENSDARG00000004261	22	4.4082e-10	1.1337	0.349	0.837	8.08464e-06	18
tmed9	ENSDARG00000004261	22	1.33148e-10	0.941463	0.19	0.837	2.44193e-06	19
tmed9	ENSDARG00000004261	22	4.49783e-32	1.26444	0.13	0.837	8.24902e-28	1
tmed9	ENSDARG00000004261	22	0.000754698	0.427509	0.412	0.837	1	20
tmed9	ENSDARG00000004261	22	0.0313761	0.278183	0.623	0.837	1	21
tmed9	ENSDARG00000004261	22	1.60994e-09	1.3223	0.837	0.138	2.95264e-05	23
tmed9	ENSDARG00000004261	22	1.64547e-07	1.10274	0.837	0.192	0.00301779	24
tmed9	ENSDARG00000004261	22	6.27942e-05	1.48821	0.837	0	1	25
tmed9	ENSDARG00000004261	22	0.00425753	0.912853	0.837	0.25	1	26
tmed9	ENSDARG00000004261	22	3.44265e-13	0.791051	0.419	0.837	6.31383e-09	2
tmed9	ENSDARG00000004261	22	1.01239e-36	0.934651	0.084	0.837	1.85673e-32	3
tmed9	ENSDARG00000004261	22	1.71483e-28	1.2426	0.132	0.837	3.14499e-24	4
tmed9	ENSDARG00000004261	22	1.98721e-20	0.60755	0.141	0.837	3.64455e-16	5
tmed9	ENSDARG00000004261	22	1.47909e-09	0.652915	0.688	0.837	2.71265e-05	6
tmed9	ENSDARG00000004261	22	1.83145e-40	1.09063	0.073	0.837	3.35888e-36	7
tmed9	ENSDARG00000004261	22	0.00810908	0.259608	0.844	0.837	1	8
tmed9	ENSDARG00000004261	22	1.90469e-41	1.3991	0.052	0.837	3.4932e-37	9
ucp2	ENSDARG00000043154	22	1.62284e-08	0.714925	0.534	0.918	0.000297629	0
ucp2	ENSDARG00000043154	22	8.8793e-06	0.704359	0.882	0.918	0.162846	10
ucp2	ENSDARG00000043154	22	1.42679e-12	1.19404	0.748	0.918	2.61674e-08	11
ucp2	ENSDARG00000043154	22	2.67104e-12	1.16009	0.655	0.918	4.89869e-08	12
ucp2	ENSDARG00000043154	22	7.35859e-09	0.939948	0.783	0.918	0.000134957	13
ucp2	ENSDARG00000043154	22	0.00116906	0.532048	0.962	0.918	1	14
ucp2	ENSDARG00000043154	22	9.51923e-11	1.00335	0.483	0.918	1.74583e-06	15
ucp2	ENSDARG00000043154	22	8.51418e-08	1.39294	0.75	0.918	0.0015615	16
ucp2	ENSDARG00000043154	22	6.54863e-14	1.88235	0.383	0.918	1.20102e-09	17
ucp2	ENSDARG00000043154	22	0.000119201	0.795296	0.791	0.918	1	18
ucp2	ENSDARG00000043154	22	1.24484e-06	0.451789	0.54	0.918	0.0228304	19
ucp2	ENSDARG00000043154	22	2.17907e-15	1.33636	0.611	0.918	3.99641e-11	1
ucp2	ENSDARG00000043154	22	0.000113966	0.640733	0.725	0.918	1	20
ucp2	ENSDARG00000043154	22	6.34571e-05	0.790692	0.925	0.918	1	21
ucp2	ENSDARG00000043154	22	6.50788e-08	1.5273	0.918	0.552	0.00119355	23
ucp2	ENSDARG00000043154	22	8.32799e-06	1.12225	0.918	0.692	0.152735	24
ucp2	ENSDARG00000043154	22	0.000351527	1.64045	0.918	0.333	1	25
ucp2	ENSDARG00000043154	22	0.000634856	1.68876	0.918	0.5	1	26
ucp2	ENSDARG00000043154	22	0.0483072	0.275126	0.91	0.918	1	2
ucp2	ENSDARG00000043154	22	6.04304e-09	0.774062	0.482	0.918	0.000110829	3
ucp2	ENSDARG00000043154	22	9.00482e-23	1.87752	0.374	0.918	1.65148e-18	4
ucp2	ENSDARG00000043154	22	7.37731e-15	1.10044	0.352	0.918	1.353e-10	5
ucp2	ENSDARG00000043154	22	9.99462e-14	1.25445	0.929	0.918	1.83301e-09	6
ucp2	ENSDARG00000043154	22	2.04361e-16	1.20527	0.385	0.918	3.74798e-12	7
ucp2	ENSDARG00000043154	22	6.06847e-09	0.921071	0.91	0.918	0.000111296	8
ucp2	ENSDARG00000043154	22	4.23099e-18	1.60239	0.611	0.918	7.75964e-14	9
vipb	ENSDARG00000079443	22	1.27807e-46	4.59673	0.003	0.367	2.34398e-42	0
vipb	ENSDARG00000079443	22	1.98737e-14	4.63907	0.012	0.367	3.64484e-10	10
vipb	ENSDARG00000079443	22	7.13944e-17	4.62529	0.01	0.367	1.30937e-12	11
vipb	ENSDARG00000079443	22	5.1942e-13	4.56533	0.023	0.367	9.52617e-09	12
vipb	ENSDARG00000079443	22	8.10116e-17	4.6582	0	0.367	1.48575e-12	13
vipb	ENSDARG00000079443	22	2.9208e-10	3.89357	0.009	0.367	5.35675e-06	14
vipb	ENSDARG00000079443	22	4.59742e-17	4.6582	0	0.367	8.43167e-13	15
vipb	ENSDARG00000079443	22	0.000135194	4.6582	0	0.367	1	16
vipb	ENSDARG00000079443	22	3.72936e-07	4.6582	0	0.367	0.00683965	17
vipb	ENSDARG00000079443	22	1.25818e-05	4.6582	0	0.367	0.23075	18
vipb	ENSDARG00000079443	22	2.03042e-07	4.6582	0	0.367	0.00372379	19
vipb	ENSDARG00000079443	22	2.0237e-26	4.6582	0	0.367	3.71146e-22	1
vipb	ENSDARG00000079443	22	2.36021e-06	4.6582	0	0.367	0.0432862	20
vipb	ENSDARG00000079443	22	5.45283e-06	4.63539	0.019	0.367	0.100005	21
vipb	ENSDARG00000079443	22	0.000263597	4.6582	0.367	0	1	23
vipb	ENSDARG00000079443	22	0.000519782	4.6582	0.367	0	1	24
vipb	ENSDARG00000079443	22	0.0349653	4.6582	0.367	0	1	25
vipb	ENSDARG00000079443	22	0.0463415	4.6582	0.367	0	1	26
vipb	ENSDARG00000079443	22	1.01482e-24	4.63615	0.012	0.367	1.86118e-20	2
vipb	ENSDARG00000079443	22	1.59466e-32	4.46706	0.005	0.367	2.9246e-28	3
vipb	ENSDARG00000079443	22	2.87639e-18	4.62714	0.013	0.367	5.2753e-14	4
vipb	ENSDARG00000079443	22	6.82831e-23	4.58339	0.007	0.367	1.25231e-18	5
vipb	ENSDARG00000079443	22	1.87711e-18	4.62541	0.019	0.367	3.44262e-14	6
vipb	ENSDARG00000079443	22	3.12033e-29	4.62828	0.005	0.367	5.72269e-25	7
vipb	ENSDARG00000079443	22	1.54795e-17	4.64921	0.009	0.367	2.83894e-13	8
vipb	ENSDARG00000079443	22	1.68768e-20	4.41668	0.008	0.367	3.09521e-16	9
zgc:165481	ENSDARG00000060092	22	1.23769e-54	0.754512	0.002	0.408	2.26993e-50	0
zgc:165481	ENSDARG00000060092	22	3.99873e-18	0.763344	0	0.408	7.33367e-14	10
zgc:165481	ENSDARG00000060092	22	4.01779e-13	0.65206	0.045	0.408	7.36863e-09	11
zgc:165481	ENSDARG00000060092	22	4.42413e-12	0.671481	0.041	0.408	8.11385e-08	12
zgc:165481	ENSDARG00000060092	22	1.16112e-17	0.758782	0.006	0.408	2.1295e-13	13
zgc:165481	ENSDARG00000060092	22	2.56417e-12	0.763344	0	0.408	4.70268e-08	14
zgc:165481	ENSDARG00000060092	22	6.0454e-19	0.763344	0	0.408	1.10873e-14	15
zgc:165481	ENSDARG00000060092	22	4.54654e-05	0.763344	0	0.408	0.833835	16
zgc:165481	ENSDARG00000060092	22	6.30542e-08	0.763344	0	0.408	0.00115641	17
zgc:165481	ENSDARG00000060092	22	3.19561e-06	0.763344	0	0.408	0.0586075	18
zgc:165481	ENSDARG00000060092	22	3.20232e-08	0.763344	0	0.408	0.000587306	19
zgc:165481	ENSDARG00000060092	22	8.41548e-28	0.759517	0.003	0.408	1.5434e-23	1
zgc:165481	ENSDARG00000060092	22	4.93442e-07	0.763344	0	0.408	0.00904974	20
zgc:165481	ENSDARG00000060092	22	0.00055933	0.567302	0.113	0.408	1	21
zgc:165481	ENSDARG00000060092	22	0.000300948	0.720141	0.408	0.034	1	23
zgc:165481	ENSDARG00000060092	22	0.000205605	0.763344	0.408	0	1	24
zgc:165481	ENSDARG00000060092	22	0.0233936	0.763344	0.408	0	1	25
zgc:165481	ENSDARG00000060092	22	0.0321406	0.763344	0.408	0	1	26
zgc:165481	ENSDARG00000060092	22	4.28112e-34	0.763344	0	0.408	7.85157e-30	2
zgc:165481	ENSDARG00000060092	22	1.88452e-40	0.763344	0	0.408	3.45621e-36	3
zgc:165481	ENSDARG00000060092	22	4.10996e-24	0.763344	0	0.408	7.53766e-20	4
zgc:165481	ENSDARG00000060092	22	3.18385e-25	0.689801	0.007	0.408	5.83918e-21	5
zgc:165481	ENSDARG00000060092	22	7.27625e-24	0.729593	0.008	0.408	1.33446e-19	6
zgc:165481	ENSDARG00000060092	22	3.57808e-32	0.720516	0.005	0.408	6.56221e-28	7
zgc:165481	ENSDARG00000060092	22	0.02449	0.332401	0.289	0.408	1	8
zgc:165481	ENSDARG00000060092	22	1.20143e-25	0.763344	0	0.408	2.20343e-21	9
znf503	ENSDARG00000018492	22	5.54979e-18	0.397084	0.061	0.449	1.01783e-13	0
znf503	ENSDARG00000018492	22	3.40123e-12	0.748587	0.059	0.449	6.23785e-08	10
znf503	ENSDARG00000018492	22	1.71354e-08	0.606553	0.109	0.449	0.000314263	11
znf503	ENSDARG00000018492	22	5.84692e-06	0.549818	0.146	0.449	0.107233	12
znf503	ENSDARG00000018492	22	3.58575e-10	0.65383	0.074	0.449	6.57626e-06	13
znf503	ENSDARG00000018492	22	4.90445e-07	0.65458	0.094	0.449	0.00899477	14
znf503	ENSDARG00000018492	22	5.28503e-10	0.461113	0.067	0.449	9.69275e-06	15
znf503	ENSDARG00000018492	22	4.27112e-05	0.807307	0.031	0.449	0.783323	16
znf503	ENSDARG00000018492	22	4.9635e-07	0.723234	0.033	0.449	0.00910306	17
znf503	ENSDARG00000018492	22	7.68965e-07	0.823844	0	0.449	0.0141028	18
znf503	ENSDARG00000018492	22	1.43332e-05	0.577765	0.079	0.449	0.26287	19
znf503	ENSDARG00000018492	22	5.9482e-23	0.757966	0.024	0.449	1.0909e-18	1
znf503	ENSDARG00000018492	22	4.83588e-05	0.603385	0.078	0.449	0.886901	20
znf503	ENSDARG00000018492	22	7.06705e-05	0.69515	0.113	0.449	1	21
znf503	ENSDARG00000018492	22	0.000567882	0.676366	0.449	0.069	1	23
znf503	ENSDARG00000018492	22	0.000244991	0.784823	0.449	0.038	1	24
znf503	ENSDARG00000018492	22	0.015313	0.823844	0.449	0	1	25
znf503	ENSDARG00000018492	22	0.0218521	0.823844	0.449	0	1	26
znf503	ENSDARG00000018492	22	0.00382385	0.356082	0.254	0.449	1	2
znf503	ENSDARG00000018492	22	1.92595e-34	0.716839	0.012	0.449	3.5322e-30	3
znf503	ENSDARG00000018492	22	2.78605e-15	0.669138	0.047	0.449	5.10962e-11	4
znf503	ENSDARG00000018492	22	3.59637e-20	0.676663	0.032	0.449	6.59574e-16	5
znf503	ENSDARG00000018492	22	4.04495e-06	0.632771	0.195	0.449	0.0741845	6
znf503	ENSDARG00000018492	22	2.26187e-29	0.729269	0.016	0.449	4.14828e-25	7
znf503	ENSDARG00000018492	22	0.0361991	0.394116	0.327	0.449	1	8
znf503	ENSDARG00000018492	22	1.07039e-20	0.764744	0.024	0.449	1.96309e-16	9
aamp	ENSDARG00000045019	23	1.23586e-21	0.91561	0.028	0.414	2.26658e-17	0
aamp	ENSDARG00000045019	23	0.000458697	0.897173	0.154	0.414	1	10
aamp	ENSDARG00000045019	23	8.64551e-11	1.02541	0.045	0.414	1.58559e-06	11
aamp	ENSDARG00000045019	23	3.82337e-06	0.854663	0.088	0.414	0.0701207	12
aamp	ENSDARG00000045019	23	6.7636e-05	0.914498	0.126	0.414	1	13
aamp	ENSDARG00000045019	23	0.00385452	0.882905	0.17	0.414	1	14
aamp	ENSDARG00000045019	23	7.71998e-09	0.850235	0.051	0.414	0.000141584	15
aamp	ENSDARG00000045019	23	0.0870962	0.493012	0.188	0.414	1	16
aamp	ENSDARG00000045019	23	0.00825422	0.875277	0.167	0.414	1	17
aamp	ENSDARG00000045019	23	0.0308305	0.872352	0.209	0.414	1	18
aamp	ENSDARG00000045019	23	0.317541	0.461948	0.27	0.414	1	19
aamp	ENSDARG00000045019	23	2.50442e-11	0.983536	0.051	0.414	4.59311e-07	1
aamp	ENSDARG00000045019	23	0.0018955	0.873969	0.098	0.414	1	20
aamp	ENSDARG00000045019	23	0.00986105	0.888745	0.151	0.414	1	21
aamp	ENSDARG00000045019	23	0.0427956	0.732041	0.184	0.414	1	22
aamp	ENSDARG00000045019	23	0.0804057	0.877282	0.414	0.231	1	24
aamp	ENSDARG00000045019	23	0.0259009	1.08249	0.414	0	1	25
aamp	ENSDARG00000045019	23	0.100206	0.984435	0.414	0.125	1	26
aamp	ENSDARG00000045019	23	0.000409497	0.836316	0.153	0.414	1	2
aamp	ENSDARG00000045019	23	1.57035e-22	0.932071	0.019	0.414	2.88002e-18	3
aamp	ENSDARG00000045019	23	0.0117092	0.734076	0.196	0.414	1	4
aamp	ENSDARG00000045019	23	8.19657e-08	0.570279	0.074	0.414	0.00150325	5
aamp	ENSDARG00000045019	23	0.145894	0.373006	0.586	0.414	1	6
aamp	ENSDARG00000045019	23	2.42454e-28	1.05922	0.008	0.414	4.44661e-24	7
aamp	ENSDARG00000045019	23	7.57135e-05	0.929451	0.133	0.414	1	8
aamp	ENSDARG00000045019	23	1.10975e-11	0.974775	0.044	0.414	2.03529e-07	9
abl2	ENSDARG00000013841	23	6.48616e-08	0.577648	0.016	0.172	0.00118956	0
abl2	ENSDARG00000013841	23	8.57529e-05	0.625678	0.018	0.172	1	10
abl2	ENSDARG00000013841	23	0.000593714	0.619576	0.03	0.172	1	11
abl2	ENSDARG00000013841	23	0.00251882	0.561415	0.035	0.172	1	12
abl2	ENSDARG00000013841	23	5.59074e-05	0.64715	0.017	0.172	1	13
abl2	ENSDARG00000013841	23	1.48351e-05	0.672299	0	0.172	0.272076	14
abl2	ENSDARG00000013841	23	0.000264903	0.562033	0.022	0.172	1	15
abl2	ENSDARG00000013841	23	0.0158087	0.672299	0	0.172	1	16
abl2	ENSDARG00000013841	23	0.00597805	0.619146	0.017	0.172	1	17
abl2	ENSDARG00000013841	23	0.0228783	0.659219	0.023	0.172	1	18
abl2	ENSDARG00000013841	23	0.000784234	0.672299	0	0.172	1	19
abl2	ENSDARG00000013841	23	1.54706e-10	0.655243	0.003	0.172	2.83731e-06	1
abl2	ENSDARG00000013841	23	0.0354434	0.635995	0.039	0.172	1	20
abl2	ENSDARG00000013841	23	0.0338984	0.586692	0.038	0.172	1	21
abl2	ENSDARG00000013841	23	0.0990626	0.591692	0.061	0.172	1	22
abl2	ENSDARG00000013841	23	0.101993	0.638576	0.172	0.038	1	24
abl2	ENSDARG00000013841	23	0.198578	0.672299	0.172	0	1	25
abl2	ENSDARG00000013841	23	0.226103	0.672299	0.172	0	1	26
abl2	ENSDARG00000013841	23	0.00022428	0.61665	0.032	0.172	1	2
abl2	ENSDARG00000013841	23	2.7526e-12	0.619339	0.005	0.172	5.04827e-08	3
abl2	ENSDARG00000013841	23	2.24881e-07	0.643516	0.009	0.172	0.00412432	4
abl2	ENSDARG00000013841	23	2.66986e-10	0.666031	0.004	0.172	4.89652e-06	5
abl2	ENSDARG00000013841	23	0.00318988	0.638688	0.045	0.172	1	6
abl2	ENSDARG00000013841	23	4.50277e-11	0.645387	0.005	0.172	8.25808e-07	7
abl2	ENSDARG00000013841	23	0.000819422	0.636931	0.033	0.172	1	8
abl2	ENSDARG00000013841	23	2.83087e-09	0.665283	0.004	0.172	5.19182e-05	9
acsl4b	ENSDARG00000010752	23	4.03559e-56	1.54943	0.015	0.621	7.40126e-52	0
acsl4b	ENSDARG00000010752	23	1.53373e-06	1.16193	0.249	0.621	0.0281286	10
acsl4b	ENSDARG00000010752	23	1.10746e-15	1.528	0.089	0.621	2.03109e-11	11
acsl4b	ENSDARG00000010752	23	1.34881e-14	1.47861	0.082	0.621	2.47372e-10	12
acsl4b	ENSDARG00000010752	23	2.22466e-09	1.28002	0.166	0.621	4.08003e-05	13
acsl4b	ENSDARG00000010752	23	1.15273e-05	1.19779	0.292	0.621	0.21141	14
acsl4b	ENSDARG00000010752	23	4.80291e-22	1.55505	0.022	0.621	8.80854e-18	15
acsl4b	ENSDARG00000010752	23	0.000526001	1.24381	0.219	0.621	1	16
acsl4b	ENSDARG00000010752	23	0.000972783	1.02726	0.333	0.621	1	17
acsl4b	ENSDARG00000010752	23	1.94859e-06	1.2562	0.116	0.621	0.0357371	18
acsl4b	ENSDARG00000010752	23	0.0126804	0.685742	0.349	0.621	1	19
acsl4b	ENSDARG00000010752	23	1.07193e-24	1.52218	0.044	0.621	1.96593e-20	1
acsl4b	ENSDARG00000010752	23	8.11243e-07	1.26963	0.118	0.621	0.0148782	20
acsl4b	ENSDARG00000010752	23	2.8183e-08	1.52771	0.075	0.621	0.000516876	21
acsl4b	ENSDARG00000010752	23	1.49081e-06	1.32581	0.122	0.621	0.0273415	22
acsl4b	ENSDARG00000010752	23	5.87722e-06	1.61542	0.621	0.038	0.107788	24
acsl4b	ENSDARG00000010752	23	0.00278887	1.65081	0.621	0	1	25
acsl4b	ENSDARG00000010752	23	0.200851	0.711058	0.621	0.5	1	26
acsl4b	ENSDARG00000010752	23	1.99119e-25	1.58315	0.052	0.621	3.65184e-21	2
acsl4b	ENSDARG00000010752	23	1.00409e-09	0.688506	0.137	0.621	1.8415e-05	3
acsl4b	ENSDARG00000010752	23	1.24751e-23	1.58627	0.038	0.621	2.28792e-19	4
acsl4b	ENSDARG00000010752	23	4.75336e-23	1.36385	0.046	0.621	8.71766e-19	5
acsl4b	ENSDARG00000010752	23	6.92341e-13	1.537	0.15	0.621	1.26975e-08	6
acsl4b	ENSDARG00000010752	23	1.74956e-25	1.38633	0.046	0.621	3.20868e-21	7
acsl4b	ENSDARG00000010752	23	1.99092e-17	1.55813	0.076	0.621	3.65134e-13	8
acsl4b	ENSDARG00000010752	23	0.185228	0.461636	0.556	0.621	1	9
adamtsl5	ENSDARG00000052118	23	7.61192e-25	0.444186	0	0.172	1.39603e-20	0
adamtsl5	ENSDARG00000052118	23	5.13468e-08	0.444186	0	0.172	0.000941699	10
adamtsl5	ENSDARG00000052118	23	2.72874e-09	0.444186	0	0.172	5.00451e-05	11
adamtsl5	ENSDARG00000052118	23	1.16844e-06	0.436866	0.006	0.172	0.0214292	12
adamtsl5	ENSDARG00000052118	23	3.00772e-08	0.444186	0	0.172	0.000551616	13
adamtsl5	ENSDARG00000052118	23	1.48351e-05	0.444186	0	0.172	0.272076	14
adamtsl5	ENSDARG00000052118	23	2.30249e-08	0.444186	0	0.172	0.000422277	15
adamtsl5	ENSDARG00000052118	23	0.0158087	0.444186	0	0.172	1	16
adamtsl5	ENSDARG00000052118	23	0.00597805	0.432138	0.017	0.172	1	17
adamtsl5	ENSDARG00000052118	23	0.00531032	0.444186	0	0.172	1	18
adamtsl5	ENSDARG00000052118	23	0.00469164	0.428706	0.016	0.172	1	19
adamtsl5	ENSDARG00000052118	23	8.8638e-13	0.444186	0	0.172	1.62562e-08	1
adamtsl5	ENSDARG00000052118	23	0.0149925	0.363519	0.02	0.172	1	20
adamtsl5	ENSDARG00000052118	23	0.00202345	0.444186	0	0.172	1	21
adamtsl5	ENSDARG00000052118	23	0.00296936	0.444186	0	0.172	1	22
adamtsl5	ENSDARG00000052118	23	0.0292412	0.444186	0.172	0	1	24
adamtsl5	ENSDARG00000052118	23	0.198578	0.444186	0.172	0	1	25
adamtsl5	ENSDARG00000052118	23	0.226103	0.444186	0.172	0	1	26
adamtsl5	ENSDARG00000052118	23	8.45278e-15	0.444186	0	0.172	1.55024e-10	2
adamtsl5	ENSDARG00000052118	23	1.69063e-17	0.444186	0	0.172	3.10061e-13	3
adamtsl5	ENSDARG00000052118	23	1.4701e-10	0.444186	0	0.172	2.69616e-06	4
adamtsl5	ENSDARG00000052118	23	1.95612e-12	0.444186	0	0.172	3.58752e-08	5
adamtsl5	ENSDARG00000052118	23	9.5416e-12	0.444186	0	0.172	1.74993e-07	6
adamtsl5	ENSDARG00000052118	23	9.45753e-16	0.444186	0	0.172	1.73451e-11	7
adamtsl5	ENSDARG00000052118	23	1.22876e-09	0.444186	0	0.172	2.25354e-05	8
adamtsl5	ENSDARG00000052118	23	7.9938e-08	0.430779	0.008	0.172	0.00146606	9
ajuba	ENSDARG00000077842	23	2.23792e-48	1.23763	0	0.345	4.10434e-44	0
ajuba	ENSDARG00000077842	23	5.56755e-06	1.12983	0.071	0.345	0.102109	10
ajuba	ENSDARG00000077842	23	3.62254e-13	1.22426	0.015	0.345	6.64375e-09	11
ajuba	ENSDARG00000077842	23	1.5152e-13	1.2198	0.006	0.345	2.77887e-09	12
ajuba	ENSDARG00000077842	23	3.2404e-05	1.10053	0.086	0.345	0.594289	13
ajuba	ENSDARG00000077842	23	4.16655e-10	1.23763	0	0.345	7.64145e-06	14
ajuba	ENSDARG00000077842	23	1.20717e-15	1.23763	0	0.345	2.21396e-11	15
ajuba	ENSDARG00000077842	23	0.00132727	1.21616	0.031	0.345	1	16
ajuba	ENSDARG00000077842	23	1.03568e-05	1.21368	0.017	0.345	0.189943	17
ajuba	ENSDARG00000077842	23	0.000183048	1.21721	0.023	0.345	1	18
ajuba	ENSDARG00000077842	23	3.22285e-05	1.16754	0.032	0.345	0.59107	19
ajuba	ENSDARG00000077842	23	2.38144e-18	1.21168	0.01	0.345	4.36756e-14	1
ajuba	ENSDARG00000077842	23	6.92758e-05	1.10549	0.02	0.345	1	20
ajuba	ENSDARG00000077842	23	3.43808e-05	1.20547	0.019	0.345	0.630545	21
ajuba	ENSDARG00000077842	23	1.35105e-05	1.23763	0	0.345	0.247782	22
ajuba	ENSDARG00000077842	23	0.001171	1.23763	0.345	0	1	24
ajuba	ENSDARG00000077842	23	0.0485826	1.23763	0.345	0	1	25
ajuba	ENSDARG00000077842	23	0.185586	1.1572	0.345	0.125	1	26
ajuba	ENSDARG00000077842	23	2.13798e-28	1.23763	0	0.345	3.92106e-24	2
ajuba	ENSDARG00000077842	23	2.23704e-25	1.18624	0.007	0.345	4.10272e-21	3
ajuba	ENSDARG00000077842	23	5.42238e-18	1.22455	0.004	0.345	9.94464e-14	4
ajuba	ENSDARG00000077842	23	2.22637e-21	1.22795	0.004	0.345	4.08316e-17	5
ajuba	ENSDARG00000077842	23	1.99001e-18	1.23041	0.008	0.345	3.64968e-14	6
ajuba	ENSDARG00000077842	23	1.13193e-22	1.17073	0.008	0.345	2.07596e-18	7
ajuba	ENSDARG00000077842	23	6.24642e-15	1.22902	0.009	0.345	1.14559e-10	8
ajuba	ENSDARG00000077842	23	1.83975e-17	1.21958	0.008	0.345	3.3741e-13	9
amotl2b	ENSDARG00000061948	23	4.60935e-59	1.5044	0.01	0.586	8.45355e-55	0
amotl2b	ENSDARG00000061948	23	0.000979148	0.960791	0.331	0.586	1	10
amotl2b	ENSDARG00000061948	23	2.2634e-22	1.53369	0.025	0.586	4.15108e-18	11
amotl2b	ENSDARG00000061948	23	5.9425e-24	1.56651	0.006	0.586	1.08985e-19	12
amotl2b	ENSDARG00000061948	23	1.6984e-20	1.52358	0.023	0.586	3.11487e-16	13
amotl2b	ENSDARG00000061948	23	3.8939e-14	1.53608	0.028	0.586	7.14141e-10	14
amotl2b	ENSDARG00000061948	23	9.3422e-22	1.49456	0.017	0.586	1.71336e-17	15
amotl2b	ENSDARG00000061948	23	3.15649e-05	1.40193	0.094	0.586	0.5789	16
amotl2b	ENSDARG00000061948	23	0.000215321	1.16854	0.233	0.586	1	17
amotl2b	ENSDARG00000061948	23	1.81525e-08	1.5732	0	0.586	0.000332917	18
amotl2b	ENSDARG00000061948	23	6.32342e-05	0.981603	0.159	0.586	1	19
amotl2b	ENSDARG00000061948	23	1.04154e-06	1.0839	0.205	0.586	0.0191018	1
amotl2b	ENSDARG00000061948	23	1.37513e-09	1.5732	0	0.586	2.52198e-05	20
amotl2b	ENSDARG00000061948	23	7.26802e-10	1.5732	0	0.586	1.33295e-05	21
amotl2b	ENSDARG00000061948	23	2.60883e-09	1.5732	0	0.586	4.7846e-05	22
amotl2b	ENSDARG00000061948	23	0.164132	0.463931	0.586	0.423	1	24
amotl2b	ENSDARG00000061948	23	0.00421387	1.5732	0.586	0	1	25
amotl2b	ENSDARG00000061948	23	0.00665961	1.5732	0.586	0	1	26
amotl2b	ENSDARG00000061948	23	7.28405e-43	1.56753	0.006	0.586	1.3359e-38	2
amotl2b	ENSDARG00000061948	23	1.65596e-50	1.54011	0.005	0.586	3.03702e-46	3
amotl2b	ENSDARG00000061948	23	9.93102e-26	1.54083	0.021	0.586	1.82135e-21	4
amotl2b	ENSDARG00000061948	23	4.84037e-33	1.46773	0.011	0.586	8.87723e-29	5
amotl2b	ENSDARG00000061948	23	1.09645e-37	1.5732	0	0.586	2.01089e-33	6
amotl2b	ENSDARG00000061948	23	2.20984e-40	1.51674	0.011	0.586	4.05285e-36	7
amotl2b	ENSDARG00000061948	23	6.6732e-29	1.56871	0.005	0.586	1.22386e-24	8
amotl2b	ENSDARG00000061948	23	0.00623304	0.812194	0.361	0.586	1	9
and3	ENSDARG00000056873	23	1.7431e-15	2.15235	0	0.103	3.19685e-11	0
and3	ENSDARG00000056873	23	2.73845e-05	2.15235	0	0.103	0.502233	10
and3	ENSDARG00000056873	23	4.57065e-06	2.15235	0	0.103	0.0838257	11
and3	ENSDARG00000056873	23	2.45584e-05	2.15235	0	0.103	0.450401	12
and3	ENSDARG00000056873	23	0.00045313	2.0961	0.006	0.103	1	13
and3	ENSDARG00000056873	23	0.000882051	2.15235	0	0.103	1	14
and3	ENSDARG00000056873	23	0.000400017	2.10412	0.006	0.103	1	15
and3	ENSDARG00000056873	23	0.0671643	2.15235	0	0.103	1	16
and3	ENSDARG00000056873	23	0.0122199	2.15235	0	0.103	1	17
and3	ENSDARG00000056873	23	0.140214	2.13628	0.023	0.103	1	18
and3	ENSDARG00000056873	23	0.0102483	2.15235	0	0.103	1	19
and3	ENSDARG00000056873	23	3.46093e-08	2.15235	0	0.103	0.000634734	1
and3	ENSDARG00000056873	23	0.0208408	2.15235	0	0.103	1	20
and3	ENSDARG00000056873	23	0.0184935	2.15235	0	0.103	1	21
and3	ENSDARG00000056873	23	0.023499	2.15235	0	0.103	1	22
and3	ENSDARG00000056873	23	0.0991347	2.15235	0.103	0	1	24
and3	ENSDARG00000056873	23	0.339888	2.15235	0.103	0	1	25
and3	ENSDARG00000056873	23	0.370179	2.15235	0.103	0	1	26
and3	ENSDARG00000056873	23	4.26626e-07	2.146	0.003	0.103	0.00782432	2
and3	ENSDARG00000056873	23	4.78584e-11	2.15235	0	0.103	8.77723e-07	3
and3	ENSDARG00000056873	23	7.72098e-07	2.15235	0	0.103	0.0141603	4
and3	ENSDARG00000056873	23	5.5955e-08	2.15235	0	0.103	0.00102621	5
and3	ENSDARG00000056873	23	1.46468e-07	2.15235	0	0.103	0.00268623	6
and3	ENSDARG00000056873	23	5.46772e-10	2.15235	0	0.103	1.00278e-05	7
and3	ENSDARG00000056873	23	2.81124e-06	2.15235	0	0.103	0.0515581	8
and3	ENSDARG00000056873	23	3.1003e-07	2.15235	0	0.103	0.00568595	9
anxa2a	ENSDARG00000003216	23	4.3292e-111	2.41959	0	0.793	7.93975e-107	0
anxa2a	ENSDARG00000003216	23	2.25104e-19	2.12926	0.107	0.793	4.1284e-15	10
anxa2a	ENSDARG00000003216	23	2.9847e-37	2.40965	0.01	0.793	5.47394e-33	11
anxa2a	ENSDARG00000003216	23	4.41413e-33	2.34223	0.006	0.793	8.09551e-29	12
anxa2a	ENSDARG00000003216	23	3.60256e-22	2.29777	0.086	0.793	6.60709e-18	13
anxa2a	ENSDARG00000003216	23	2.12279e-23	2.41959	0	0.793	3.8932e-19	14
anxa2a	ENSDARG00000003216	23	4.51836e-36	2.41959	0	0.793	8.28668e-32	15
anxa2a	ENSDARG00000003216	23	5.19833e-09	2.37729	0.062	0.793	9.53373e-05	16
anxa2a	ENSDARG00000003216	23	4.39771e-15	2.41959	0	0.793	8.0654e-11	17
anxa2a	ENSDARG00000003216	23	7.20065e-12	2.41959	0	0.793	1.3206e-07	18
anxa2a	ENSDARG00000003216	23	9.04383e-13	2.20281	0.063	0.793	1.65864e-08	19
anxa2a	ENSDARG00000003216	23	1.02836e-32	2.2876	0.058	0.793	1.88601e-28	1
anxa2a	ENSDARG00000003216	23	2.12619e-13	2.41959	0	0.793	3.89942e-09	20
anxa2a	ENSDARG00000003216	23	8.92142e-14	2.41959	0	0.793	1.63619e-09	21
anxa2a	ENSDARG00000003216	23	4.71646e-12	2.36166	0.041	0.793	8.65e-08	22
anxa2a	ENSDARG00000003216	23	1.96554e-08	2.41959	0.793	0	0.000360481	24
anxa2a	ENSDARG00000003216	23	0.000262125	2.41959	0.793	0	1	25
anxa2a	ENSDARG00000003216	23	0.0590363	1.01802	0.793	0.375	1	26
anxa2a	ENSDARG00000003216	23	2.85871e-65	2.41959	0	0.793	5.24288e-61	2
anxa2a	ENSDARG00000003216	23	1.4636e-77	2.41959	0	0.793	2.68425e-73	3
anxa2a	ENSDARG00000003216	23	5.22637e-46	2.41959	0	0.793	9.58516e-42	4
anxa2a	ENSDARG00000003216	23	2.45109e-37	1.97153	0.032	0.793	4.4953e-33	5
anxa2a	ENSDARG00000003216	23	1.32042e-36	2.37415	0.038	0.793	2.42164e-32	6
anxa2a	ENSDARG00000003216	23	2.18556e-42	2.2421	0.038	0.793	4.00831e-38	7
anxa2a	ENSDARG00000003216	23	5.23119e-40	2.40386	0.005	0.793	9.594e-36	8
anxa2a	ENSDARG00000003216	23	4.68527e-45	2.40037	0.008	0.793	8.59279e-41	9
apoeb	ENSDARG00000040295	23	6.62679e-54	2.83496	0.061	0.931	1.21535e-49	0
apoeb	ENSDARG00000040295	23	0.00175748	0.884218	0.728	0.931	1	10
apoeb	ENSDARG00000040295	23	5.06185e-35	3.30395	0.054	0.931	9.28343e-31	11
apoeb	ENSDARG00000040295	23	2.52115e-32	3.1638	0.047	0.931	4.6238e-28	12
apoeb	ENSDARG00000040295	23	1.62187e-30	3.21291	0.063	0.931	2.97451e-26	13
apoeb	ENSDARG00000040295	23	5.70668e-22	3.13999	0.075	0.931	1.04661e-17	14
apoeb	ENSDARG00000040295	23	4.61617e-30	3.00642	0.062	0.931	8.46606e-26	15
apoeb	ENSDARG00000040295	23	3.61583e-09	2.84544	0.219	0.931	6.63143e-05	16
apoeb	ENSDARG00000040295	23	1.04127e-06	1.67798	0.483	0.931	0.019097	17
apoeb	ENSDARG00000040295	23	1.47136e-13	3.28242	0.047	0.931	2.69848e-09	18
apoeb	ENSDARG00000040295	23	4.70006e-17	2.93893	0.032	0.931	8.61991e-13	19
apoeb	ENSDARG00000040295	23	0.000641476	1.08633	0.754	0.931	1	1
apoeb	ENSDARG00000040295	23	6.53398e-15	3.26315	0.059	0.931	1.19833e-10	20
apoeb	ENSDARG00000040295	23	1.05462e-16	3.44999	0	0.931	1.93416e-12	21
apoeb	ENSDARG00000040295	23	3.01657e-15	3.39429	0.02	0.931	5.53239e-11	22
apoeb	ENSDARG00000040295	23	5.35205e-09	3.14293	0.931	0.154	9.81566e-05	24
apoeb	ENSDARG00000040295	23	2.60538e-05	3.44999	0.931	0	0.477827	25
apoeb	ENSDARG00000040295	23	7.5754e-05	3.39907	0.931	0.125	1	26
apoeb	ENSDARG00000040295	23	1.07571e-20	2.21875	0.211	0.931	1.97285e-16	2
apoeb	ENSDARG00000040295	23	7.48813e-59	3.17181	0.036	0.931	1.37332e-54	3
apoeb	ENSDARG00000040295	23	3.17736e-09	1.71852	0.532	0.931	5.82727e-05	4
apoeb	ENSDARG00000040295	23	1.56785e-31	2.24068	0.088	0.931	2.87543e-27	5
apoeb	ENSDARG00000040295	23	1.70015e-42	3.32792	0.049	0.931	3.11808e-38	6
apoeb	ENSDARG00000040295	23	1.2216e-17	1.99649	0.235	0.931	2.24041e-13	7
apoeb	ENSDARG00000040295	23	2.45942e-36	3.28891	0.052	0.931	4.51058e-32	8
apoeb	ENSDARG00000040295	23	1.67021e-37	3.2705	0.063	0.931	3.06317e-33	9
arl4cb	ENSDARG00000032708	23	2.81228e-21	0.586347	0.007	0.241	5.15773e-17	0
arl4cb	ENSDARG00000032708	23	0.498466	0.278034	0.189	0.241	1	10
arl4cb	ENSDARG00000032708	23	2.25194e-08	0.605221	0.015	0.241	0.000413005	11
arl4cb	ENSDARG00000032708	23	2.02251e-06	0.587336	0.023	0.241	0.0370928	12
arl4cb	ENSDARG00000032708	23	8.04619e-06	0.498879	0.029	0.241	0.147567	13
arl4cb	ENSDARG00000032708	23	0.0201215	0.530164	0.085	0.241	1	14
arl4cb	ENSDARG00000032708	23	2.18759e-08	0.578858	0.011	0.241	0.000401203	15
arl4cb	ENSDARG00000032708	23	0.0534487	0.490247	0.062	0.241	1	16
arl4cb	ENSDARG00000032708	23	0.000461473	0.62211	0.017	0.241	1	17
arl4cb	ENSDARG00000032708	23	0.0139747	0.60062	0.047	0.241	1	18
arl4cb	ENSDARG00000032708	23	0.0670282	0.406502	0.095	0.241	1	19
arl4cb	ENSDARG00000032708	23	0.0222774	0.375626	0.099	0.241	1	1
arl4cb	ENSDARG00000032708	23	0.0970305	0.32205	0.098	0.241	1	20
arl4cb	ENSDARG00000032708	23	0.000213712	0.628848	0	0.241	1	21
arl4cb	ENSDARG00000032708	23	0.000362603	0.628848	0	0.241	1	22
arl4cb	ENSDARG00000032708	23	0.2056	0.558125	0.241	0.115	1	24
arl4cb	ENSDARG00000032708	23	0.115481	0.628848	0.241	0	1	25
arl4cb	ENSDARG00000032708	23	0.980453	0.330824	0.241	0.25	1	26
arl4cb	ENSDARG00000032708	23	4.84293e-05	0.522941	0.049	0.241	0.888193	2
arl4cb	ENSDARG00000032708	23	2.85441e-11	0.539407	0.017	0.241	5.23499e-07	3
arl4cb	ENSDARG00000032708	23	8.81702e-11	0.587639	0.009	0.241	1.61704e-06	4
arl4cb	ENSDARG00000032708	23	6.51716e-17	0.628848	0	0.241	1.19525e-12	5
arl4cb	ENSDARG00000032708	23	0.00266323	0.564428	0.075	0.241	1	6
arl4cb	ENSDARG00000032708	23	4.12658e-10	0.556555	0.019	0.241	7.56814e-06	7
arl4cb	ENSDARG00000032708	23	8.2661e-08	0.598836	0.019	0.241	0.001516	8
arl4cb	ENSDARG00000032708	23	0.123882	0.395055	0.135	0.241	1	9
b3gnt5a	ENSDARG00000018971	23	3.66968e-25	1.02086	0.01	0.31	6.7302e-21	0
b3gnt5a	ENSDARG00000018971	23	8.32206e-11	1.05821	0.012	0.31	1.52627e-06	10
b3gnt5a	ENSDARG00000018971	23	1.33736e-12	1.05101	0.01	0.31	2.45271e-08	11
b3gnt5a	ENSDARG00000018971	23	1.09904e-13	1.07403	0	0.31	2.01564e-09	12
b3gnt5a	ENSDARG00000018971	23	4.28331e-07	0.994632	0.04	0.31	0.00785559	13
b3gnt5a	ENSDARG00000018971	23	1.07469e-05	0.982676	0.038	0.31	0.197099	14
b3gnt5a	ENSDARG00000018971	23	7.18414e-10	0.941536	0.017	0.31	1.31757e-05	15
b3gnt5a	ENSDARG00000018971	23	0.000781535	1.07403	0	0.31	1	16
b3gnt5a	ENSDARG00000018971	23	4.52233e-05	1.04476	0.017	0.31	0.829396	17
b3gnt5a	ENSDARG00000018971	23	0.0136948	0.926043	0.093	0.31	1	18
b3gnt5a	ENSDARG00000018971	23	0.000631764	0.925324	0.048	0.31	1	19
b3gnt5a	ENSDARG00000018971	23	4.82383e-22	1.07403	0	0.31	8.84691e-18	1
b3gnt5a	ENSDARG00000018971	23	2.94594e-05	1.07403	0	0.31	0.540286	20
b3gnt5a	ENSDARG00000018971	23	2.10287e-05	1.07403	0	0.31	0.385667	21
b3gnt5a	ENSDARG00000018971	23	4.13182e-05	1.07403	0	0.31	0.757777	22
b3gnt5a	ENSDARG00000018971	23	0.0198828	1.02366	0.31	0.077	1	24
b3gnt5a	ENSDARG00000018971	23	0.183651	0.98985	0.31	0.111	1	25
b3gnt5a	ENSDARG00000018971	23	0.229005	1.02311	0.31	0.125	1	26
b3gnt5a	ENSDARG00000018971	23	8.40061e-15	1.0429	0.017	0.31	1.54067e-10	2
b3gnt5a	ENSDARG00000018971	23	2.87263e-20	0.972534	0.01	0.31	5.2684e-16	3
b3gnt5a	ENSDARG00000018971	23	4.43361e-18	1.07403	0	0.31	8.13124e-14	4
b3gnt5a	ENSDARG00000018971	23	1.98413e-21	1.07403	0	0.31	3.6389e-17	5
b3gnt5a	ENSDARG00000018971	23	2.09206e-16	1.06866	0.008	0.31	3.83685e-12	6
b3gnt5a	ENSDARG00000018971	23	2.40555e-24	1.05766	0.003	0.31	4.41178e-20	7
b3gnt5a	ENSDARG00000018971	23	2.60041e-13	1.06709	0.009	0.31	4.76915e-09	8
b3gnt5a	ENSDARG00000018971	23	5.29944e-10	0.99797	0.028	0.31	9.71917e-06	9
bin2b	ENSDARG00000010255	23	1.07947e-43	0.684156	0.002	0.345	1.97974e-39	0
bin2b	ENSDARG00000010255	23	1.60337e-13	0.691776	0.006	0.345	2.94059e-09	10
bin2b	ENSDARG00000010255	23	1.7811e-17	0.695206	0	0.345	3.26654e-13	11
bin2b	ENSDARG00000010255	23	4.13849e-15	0.695206	0	0.345	7.58998e-11	12
bin2b	ENSDARG00000010255	23	1.19349e-08	0.606817	0.034	0.345	0.000218885	13
bin2b	ENSDARG00000010255	23	5.26972e-09	0.682958	0.009	0.345	9.66466e-05	14
bin2b	ENSDARG00000010255	23	1.20717e-15	0.695206	0	0.345	2.21396e-11	15
bin2b	ENSDARG00000010255	23	0.000353104	0.695206	0	0.345	1	16
bin2b	ENSDARG00000010255	23	1.74001e-06	0.695206	0	0.345	0.0319118	17
bin2b	ENSDARG00000010255	23	0.0161244	0.605267	0.14	0.345	1	18
bin2b	ENSDARG00000010255	23	3.22285e-05	0.655233	0.032	0.345	0.59107	19
bin2b	ENSDARG00000010255	23	2.18902e-24	0.695206	0	0.345	4.01467e-20	1
bin2b	ENSDARG00000010255	23	9.28225e-06	0.695206	0	0.345	0.170237	20
bin2b	ENSDARG00000010255	23	6.38565e-06	0.695206	0	0.345	0.117113	21
bin2b	ENSDARG00000010255	23	1.35105e-05	0.695206	0	0.345	0.247782	22
bin2b	ENSDARG00000010255	23	0.00594448	0.603443	0.345	0.038	1	24
bin2b	ENSDARG00000010255	23	0.0485826	0.695206	0.345	0	1	25
bin2b	ENSDARG00000010255	23	0.0624125	0.695206	0.345	0	1	26
bin2b	ENSDARG00000010255	23	2.13798e-28	0.695206	0	0.345	3.92106e-24	2
bin2b	ENSDARG00000010255	23	9.28405e-34	0.695206	0	0.345	1.70269e-29	3
bin2b	ENSDARG00000010255	23	5.49348e-20	0.695206	0	0.345	1.0075e-15	4
bin2b	ENSDARG00000010255	23	1.05213e-23	0.695206	0	0.345	1.92961e-19	5
bin2b	ENSDARG00000010255	23	3.41921e-20	0.692354	0.004	0.345	6.27083e-16	6
bin2b	ENSDARG00000010255	23	8.68687e-25	0.672305	0.005	0.345	1.59317e-20	7
bin2b	ENSDARG00000010255	23	3.67463e-18	0.695206	0	0.345	6.73927e-14	8
bin2b	ENSDARG00000010255	23	3.38599e-19	0.689857	0.004	0.345	6.20991e-15	9
ca6	ENSDARG00000056499	23	4.06173e-53	0.734055	0	0.379	7.44922e-49	0
ca6	ENSDARG00000056499	23	2.23228e-16	0.734055	0	0.379	4.09399e-12	10
ca6	ENSDARG00000056499	23	3.80442e-19	0.734055	0	0.379	6.9773e-15	11
ca6	ENSDARG00000056499	23	1.5158e-16	0.734055	0	0.379	2.77998e-12	12
ca6	ENSDARG00000056499	23	6.99145e-17	0.734055	0	0.379	1.28223e-12	13
ca6	ENSDARG00000056499	23	4.76474e-11	0.734055	0	0.379	8.73854e-07	14
ca6	ENSDARG00000056499	23	3.91407e-17	0.734055	0	0.379	7.1784e-13	15
ca6	ENSDARG00000056499	23	0.000156247	0.734055	0	0.379	1	16
ca6	ENSDARG00000056499	23	4.5353e-07	0.734055	0	0.379	0.00831774	17
ca6	ENSDARG00000056499	23	1.50328e-05	0.734055	0	0.379	0.275702	18
ca6	ENSDARG00000056499	23	5.17847e-05	0.576085	0.048	0.379	0.949732	19
ca6	ENSDARG00000056499	23	9.65509e-27	0.734055	0	0.379	1.77074e-22	1
ca6	ENSDARG00000056499	23	2.85628e-06	0.734055	0	0.379	0.0523841	20
ca6	ENSDARG00000056499	23	1.89334e-06	0.734055	0	0.379	0.0347238	21
ca6	ENSDARG00000056499	23	4.3153e-06	0.734055	0	0.379	0.0791425	22
ca6	ENSDARG00000056499	23	0.00058487	0.734055	0.379	0	1	24
ca6	ENSDARG00000056499	23	0.0356845	0.734055	0.379	0	1	25
ca6	ENSDARG00000056499	23	0.047075	0.734055	0.379	0	1	26
ca6	ENSDARG00000056499	23	3.59403e-26	0.727484	0.006	0.379	6.59145e-22	2
ca6	ENSDARG00000056499	23	4.79964e-37	0.734055	0	0.379	8.80254e-33	3
ca6	ENSDARG00000056499	23	6.61755e-22	0.734055	0	0.379	1.21366e-17	4
ca6	ENSDARG00000056499	23	1.83111e-23	0.694953	0.004	0.379	3.35825e-19	5
ca6	ENSDARG00000056499	23	1.71444e-24	0.734055	0	0.379	3.14429e-20	6
ca6	ENSDARG00000056499	23	3.15827e-33	0.734055	0	0.379	5.79226e-29	7
ca6	ENSDARG00000056499	23	4.49716e-12	0.66198	0.028	0.379	8.24779e-08	8
ca6	ENSDARG00000056499	23	2.52153e-23	0.734055	0	0.379	4.62449e-19	9
ccl27a	ENSDARG00000058570	23	1.56715e-29	0.388357	0	0.207	2.87415e-25	0
ccl27a	ENSDARG00000058570	23	2.19281e-09	0.388357	0	0.207	4.02162e-05	10
ccl27a	ENSDARG00000058570	23	3.14576e-09	0.383961	0.005	0.207	5.76932e-05	11
ccl27a	ENSDARG00000058570	23	1.772e-09	0.388357	0	0.207	3.24985e-05	12
ccl27a	ENSDARG00000058570	23	1.1574e-09	0.388357	0	0.207	2.12267e-05	13
ccl27a	ENSDARG00000058570	23	1.89932e-06	0.388357	0	0.207	0.0348334	14
ccl27a	ENSDARG00000058570	23	8.41066e-10	0.388357	0	0.207	1.54251e-05	15
ccl27a	ENSDARG00000058570	23	0.00761113	0.388357	0	0.207	1	16
ccl27a	ENSDARG00000058570	23	0.000300391	0.388357	0	0.207	1	17
ccl27a	ENSDARG00000058570	23	0.00208492	0.388357	0	0.207	1	18
ccl27a	ENSDARG00000058570	23	0.000214543	0.388357	0	0.207	1	19
ccl27a	ENSDARG00000058570	23	4.42116e-15	0.388357	0	0.207	8.10842e-11	1
ccl27a	ENSDARG00000058570	23	0.000831682	0.388357	0	0.207	1	20
ccl27a	ENSDARG00000058570	23	0.000662417	0.388357	0	0.207	1	21
ccl27a	ENSDARG00000058570	23	0.00104505	0.388357	0	0.207	1	22
ccl27a	ENSDARG00000058570	23	0.0157799	0.388357	0.207	0	1	24
ccl27a	ENSDARG00000058570	23	0.151777	0.388357	0.207	0	1	25
ccl27a	ENSDARG00000058570	23	0.176799	0.388357	0.207	0	1	26
ccl27a	ENSDARG00000058570	23	1.68715e-17	0.388357	0	0.207	3.09423e-13	2
ccl27a	ENSDARG00000058570	23	9.9013e-21	0.388357	0	0.207	1.8159e-16	3
ccl27a	ENSDARG00000058570	23	1.99976e-12	0.388357	0	0.207	3.66756e-08	4
ccl27a	ENSDARG00000058570	23	1.13995e-14	0.388357	0	0.207	2.09068e-10	5
ccl27a	ENSDARG00000058570	23	7.59101e-14	0.388357	0	0.207	1.39219e-09	6
ccl27a	ENSDARG00000058570	23	1.22572e-18	0.388357	0	0.207	2.24798e-14	7
ccl27a	ENSDARG00000058570	23	2.53279e-11	0.388357	0	0.207	4.64513e-07	8
ccl27a	ENSDARG00000058570	23	3.32244e-13	0.388357	0	0.207	6.09336e-09	9
cebpb	ENSDARG00000042725	23	5.6571e-15	1.80958	0.354	0.862	1.03751e-10	0
cebpb	ENSDARG00000042725	23	6.78676e-06	0.947602	0.828	0.862	0.124469	10
cebpb	ENSDARG00000042725	23	1.20431e-21	2.96812	0.163	0.862	2.2087e-17	11
cebpb	ENSDARG00000042725	23	1.2662e-16	2.40529	0.234	0.862	2.32221e-12	12
cebpb	ENSDARG00000042725	23	1.67546e-18	2.55348	0.194	0.862	3.07279e-14	13
cebpb	ENSDARG00000042725	23	6.2275e-12	2.61295	0.462	0.862	1.14212e-07	14
cebpb	ENSDARG00000042725	23	1.27519e-10	1.54892	0.433	0.862	2.33869e-06	15
cebpb	ENSDARG00000042725	23	2.25298e-06	1.63807	0.531	0.862	0.0413197	16
cebpb	ENSDARG00000042725	23	4.62493e-08	1.67384	0.633	0.862	0.000848212	17
cebpb	ENSDARG00000042725	23	8.84166e-09	1.78609	0.163	0.862	0.000162156	18
cebpb	ENSDARG00000042725	23	5.01262e-08	1.49264	0.397	0.862	0.000919314	19
cebpb	ENSDARG00000042725	23	1.77414e-08	1.28302	0.659	0.862	0.000325378	1
cebpb	ENSDARG00000042725	23	2.47146e-11	2.7391	0.235	0.862	4.53266e-07	20
cebpb	ENSDARG00000042725	23	3.71034e-11	2.8406	0.264	0.862	6.80476e-07	21
cebpb	ENSDARG00000042725	23	2.23675e-10	2.67991	0.286	0.862	4.10219e-06	22
cebpb	ENSDARG00000042725	23	0.10636	0.458387	0.862	0.769	1	24
cebpb	ENSDARG00000042725	23	0.000124354	2.84968	0.862	0.111	1	25
cebpb	ENSDARG00000042725	23	0.000512033	2.63464	0.862	0.375	1	26
cebpb	ENSDARG00000042725	23	4.5859e-11	1.7884	0.725	0.862	8.41053e-07	2
cebpb	ENSDARG00000042725	23	4.19469e-23	2.21983	0.173	0.862	7.69306e-19	3
cebpb	ENSDARG00000042725	23	8.38837e-14	2.26005	0.421	0.862	1.53843e-09	4
cebpb	ENSDARG00000042725	23	1.34156e-22	2.39043	0.158	0.862	2.46043e-18	5
cebpb	ENSDARG00000042725	23	2.36265e-12	2.50736	0.594	0.862	4.3331e-08	6
cebpb	ENSDARG00000042725	23	6.09073e-18	2.07113	0.248	0.862	1.11704e-13	7
cebpb	ENSDARG00000042725	23	1.48361e-14	2.66311	0.393	0.862	2.72094e-10	8
cebpb	ENSDARG00000042725	23	3.64267e-10	1.63006	0.694	0.862	6.68066e-06	9
cfl1l	ENSDARG00000012972	23	1.51536e-37	2.62376	0.134	0.966	2.77917e-33	0
cfl1l	ENSDARG00000012972	23	4.96059e-13	1.79128	0.71	0.966	9.09772e-09	10
cfl1l	ENSDARG00000012972	23	7.97606e-16	2.13943	0.49	0.966	1.46281e-11	11
cfl1l	ENSDARG00000012972	23	2.30672e-05	0.696172	0.725	0.966	0.423053	12
cfl1l	ENSDARG00000012972	23	3.01807e-19	2.58966	0.314	0.966	5.53514e-15	13
cfl1l	ENSDARG00000012972	23	3.07302e-07	1.09317	0.849	0.966	0.00563592	14
cfl1l	ENSDARG00000012972	23	3.41568e-24	2.67663	0.169	0.966	6.26436e-20	15
cfl1l	ENSDARG00000012972	23	3.04626e-09	2.09662	0.562	0.966	5.58684e-05	16
cfl1l	ENSDARG00000012972	23	5.80211e-12	2.02559	0.317	0.966	1.06411e-07	17
cfl1l	ENSDARG00000012972	23	1.22933e-08	1.60793	0.581	0.966	0.000225459	18
cfl1l	ENSDARG00000012972	23	4.14123e-18	3.22681	0.063	0.966	7.59501e-14	19
cfl1l	ENSDARG00000012972	23	3.17981e-13	1.64923	0.648	0.966	5.83177e-09	1
cfl1l	ENSDARG00000012972	23	8.95269e-14	2.72317	0.216	0.966	1.64192e-09	20
cfl1l	ENSDARG00000012972	23	7.80083e-11	1.98178	0.623	0.966	1.43067e-06	21
cfl1l	ENSDARG00000012972	23	2.9649e-07	1.24654	0.714	0.966	0.00543762	22
cfl1l	ENSDARG00000012972	23	5.52921e-09	2.32259	0.966	0.5	0.000101406	24
cfl1l	ENSDARG00000012972	23	1.3708e-05	3.41067	0.966	0	0.251406	25
cfl1l	ENSDARG00000012972	23	0.237732	0.413628	0.966	0.875	1	26
cfl1l	ENSDARG00000012972	23	2.40865e-16	1.95889	0.486	0.966	4.41747e-12	2
cfl1l	ENSDARG00000012972	23	1.05023e-25	2.25922	0.204	0.966	1.92613e-21	3
cfl1l	ENSDARG00000012972	23	2.57559e-21	2.55619	0.277	0.966	4.72362e-17	4
cfl1l	ENSDARG00000012972	23	7.95501e-18	1.8718	0.292	0.966	1.45895e-13	5
cfl1l	ENSDARG00000012972	23	7.53872e-14	1.80915	0.823	0.966	1.3826e-09	6
cfl1l	ENSDARG00000012972	23	3.01514e-16	1.83004	0.396	0.966	5.52977e-12	7
cfl1l	ENSDARG00000012972	23	2.34257e-12	1.61181	0.782	0.966	4.29627e-08	8
cfl1l	ENSDARG00000012972	23	4.35527e-18	2.4025	0.437	0.966	7.98756e-14	9
cldn1	ENSDARG00000040045	23	1.28201e-91	1.58765	0.002	0.69	2.35121e-87	0
cldn1	ENSDARG00000040045	23	9.03036e-30	1.59583	0	0.69	1.65617e-25	10
cldn1	ENSDARG00000040045	23	1.02092e-31	1.58425	0.01	0.69	1.87236e-27	11
cldn1	ENSDARG00000040045	23	4.47895e-30	1.59583	0	0.69	8.21439e-26	12
cldn1	ENSDARG00000040045	23	7.35768e-28	1.57053	0.011	0.69	1.3494e-23	13
cldn1	ENSDARG00000040045	23	4.08626e-20	1.59583	0	0.69	7.49419e-16	14
cldn1	ENSDARG00000040045	23	3.85443e-31	1.59583	0	0.69	7.06902e-27	15
cldn1	ENSDARG00000040045	23	3.22109e-08	1.59583	0	0.69	0.000590749	16
cldn1	ENSDARG00000040045	23	6.91304e-13	1.59583	0	0.69	1.26785e-08	17
cldn1	ENSDARG00000040045	23	4.21466e-10	1.59583	0	0.69	7.72969e-06	18
cldn1	ENSDARG00000040045	23	2.27985e-13	1.59583	0	0.69	4.18124e-09	19
cldn1	ENSDARG00000040045	23	1.49488e-48	1.59583	0	0.69	2.74161e-44	1
cldn1	ENSDARG00000040045	23	1.99725e-11	1.59583	0	0.69	3.66295e-07	20
cldn1	ENSDARG00000040045	23	9.40871e-12	1.59583	0	0.69	1.72556e-07	21
cldn1	ENSDARG00000040045	23	4.25456e-11	1.59583	0	0.69	7.80287e-07	22
cldn1	ENSDARG00000040045	23	3.83086e-07	1.59583	0.69	0	0.00702579	24
cldn1	ENSDARG00000040045	23	0.00115356	1.59583	0.69	0	1	25
cldn1	ENSDARG00000040045	23	0.00202787	1.59583	0.69	0	1	26
cldn1	ENSDARG00000040045	23	6.49373e-54	1.59266	0.003	0.69	1.19095e-49	2
cldn1	ENSDARG00000040045	23	3.08531e-67	1.59583	0	0.69	5.65846e-63	3
cldn1	ENSDARG00000040045	23	8.70768e-40	1.59583	0	0.69	1.59699e-35	4
cldn1	ENSDARG00000040045	23	5.01658e-42	1.52756	0.007	0.69	9.2004e-38	5
cldn1	ENSDARG00000040045	23	1.78676e-44	1.59583	0	0.69	3.27693e-40	6
cldn1	ENSDARG00000040045	23	5.41966e-57	1.57046	0.003	0.69	9.93966e-53	7
cldn1	ENSDARG00000040045	23	3.76068e-36	1.59583	0	0.69	6.89709e-32	8
cldn1	ENSDARG00000040045	23	2.33458e-42	1.59583	0	0.69	4.28161e-38	9
cldni	ENSDARG00000054616	23	2.30777e-136	3.7758	0.002	1	4.23245e-132	0
cldni	ENSDARG00000054616	23	5.14931e-40	3.74382	0.024	1	9.44384e-36	10
cldni	ENSDARG00000054616	23	5.01628e-50	3.74205	0.005	1	9.19985e-46	11
cldni	ENSDARG00000054616	23	2.4792e-43	3.71201	0.006	1	4.54685e-39	12
cldni	ENSDARG00000054616	23	2.73778e-43	3.74804	0.011	1	5.02109e-39	13
cldni	ENSDARG00000054616	23	1.13584e-29	3.77757	0.009	1	2.08313e-25	14
cldni	ENSDARG00000054616	23	5.03399e-45	3.74936	0.006	1	9.23234e-41	15
cldni	ENSDARG00000054616	23	4.62018e-13	3.78938	0	1	8.47342e-09	16
cldni	ENSDARG00000054616	23	6.30881e-20	3.78938	0	1	1.15704e-15	17
cldni	ENSDARG00000054616	23	2.79863e-15	3.55596	0.023	1	5.13269e-11	18
cldni	ENSDARG00000054616	23	7.85485e-20	3.73464	0.032	1	1.44058e-15	19
cldni	ENSDARG00000054616	23	1.46685e-71	3.78938	0	1	2.69019e-67	1
cldni	ENSDARG00000054616	23	5.28082e-17	3.45645	0.02	1	9.68502e-13	20
cldni	ENSDARG00000054616	23	2.4519e-17	3.70731	0.057	1	4.49679e-13	21
cldni	ENSDARG00000054616	23	3.49948e-16	3.55645	0.082	1	6.41804e-12	22
cldni	ENSDARG00000054616	23	1.93229e-11	3.78938	1	0	3.54382e-07	24
cldni	ENSDARG00000054616	23	7.01751e-06	3.78938	1	0	0.128701	25
cldni	ENSDARG00000054616	23	1.84703e-05	3.78938	1	0	0.338745	26
cldni	ENSDARG00000054616	23	3.91583e-83	3.78938	0	1	7.18162e-79	2
cldni	ENSDARG00000054616	23	1.40402e-95	3.77571	0.002	1	2.57497e-91	3
cldni	ENSDARG00000054616	23	3.46468e-57	3.78192	0.004	1	6.35422e-53	4
cldni	ENSDARG00000054616	23	4.11473e-41	3.00089	0.07	1	7.54641e-37	5
cldni	ENSDARG00000054616	23	9.55222e-64	3.78647	0.004	1	1.75188e-59	6
cldni	ENSDARG00000054616	23	2.72555e-83	3.7467	0.005	1	4.99865e-79	7
cldni	ENSDARG00000054616	23	5.06513e-41	3.66139	0.052	1	9.28946e-37	8
cldni	ENSDARG00000054616	23	1.46895e-60	3.73956	0.004	1	2.69406e-56	9
cobll1b	ENSDARG00000102829	23	3.64698e-20	0.443128	0	0.138	6.68856e-16	0
cobll1b	ENSDARG00000102829	23	0.00418938	0.388157	0.024	0.138	1	10
cobll1b	ENSDARG00000102829	23	5.37188e-05	0.436229	0.01	0.138	0.985202	11
cobll1b	ENSDARG00000102829	23	2.72541e-05	0.434853	0.006	0.138	0.499841	12
cobll1b	ENSDARG00000102829	23	0.0091664	0.377065	0.029	0.138	1	13
cobll1b	ENSDARG00000102829	23	0.00011452	0.443128	0	0.138	1	14
cobll1b	ENSDARG00000102829	23	6.22375e-07	0.443128	0	0.138	0.0114144	15
cobll1b	ENSDARG00000102829	23	0.0325894	0.443128	0	0.138	1	16
cobll1b	ENSDARG00000102829	23	0.0035689	0.443128	0	0.138	1	17
cobll1b	ENSDARG00000102829	23	0.0643563	0.41684	0.023	0.138	1	18
cobll1b	ENSDARG00000102829	23	0.0635203	0.343875	0.032	0.138	1	19
cobll1b	ENSDARG00000102829	23	1.75367e-10	0.443128	0	0.138	3.21624e-06	1
cobll1b	ENSDARG00000102829	23	0.00715078	0.443128	0	0.138	1	20
cobll1b	ENSDARG00000102829	23	0.00612149	0.443128	0	0.138	1	21
cobll1b	ENSDARG00000102829	23	0.0458438	0.392814	0.02	0.138	1	22
cobll1b	ENSDARG00000102829	23	0.0538333	0.443128	0.138	0	1	24
cobll1b	ENSDARG00000102829	23	0.259395	0.443128	0.138	0	1	25
cobll1b	ENSDARG00000102829	23	0.288824	0.443128	0.138	0	1	26
cobll1b	ENSDARG00000102829	23	4.17863e-12	0.443128	0	0.138	7.6636e-08	2
cobll1b	ENSDARG00000102829	23	2.84799e-14	0.443128	0	0.138	5.22321e-10	3
cobll1b	ENSDARG00000102829	23	1.06673e-08	0.443128	0	0.138	0.000195638	4
cobll1b	ENSDARG00000102829	23	1.22398e-05	0.378389	0.011	0.138	0.224478	5
cobll1b	ENSDARG00000102829	23	0.141347	0.37142	0.064	0.138	1	6
cobll1b	ENSDARG00000102829	23	7.19996e-13	0.443128	0	0.138	1.32047e-08	7
cobll1b	ENSDARG00000102829	23	0.000216399	0.427175	0.014	0.138	1	8
cobll1b	ENSDARG00000102829	23	2.71221e-07	0.434065	0.004	0.138	0.00497419	9
col17a1a	ENSDARG00000069415	23	6.23593e-39	0.391798	0	0.276	1.14367e-34	0
col17a1a	ENSDARG00000069415	23	3.77138e-12	0.391798	0	0.276	6.91672e-08	10
col17a1a	ENSDARG00000069415	23	3.59456e-14	0.391798	0	0.276	6.59243e-10	11
col17a1a	ENSDARG00000069415	23	2.84293e-12	0.391798	0	0.276	5.21394e-08	12
col17a1a	ENSDARG00000069415	23	1.61588e-12	0.391798	0	0.276	2.96352e-08	13
col17a1a	ENSDARG00000069415	23	2.94606e-08	0.391798	0	0.276	0.000540307	14
col17a1a	ENSDARG00000069415	23	1.058e-12	0.391798	0	0.276	1.94036e-08	15
col17a1a	ENSDARG00000069415	23	0.00169686	0.391798	0	0.276	1	16
col17a1a	ENSDARG00000069415	23	2.3836e-05	0.391798	0	0.276	0.437151	17
col17a1a	ENSDARG00000069415	23	0.000307568	0.391798	0	0.276	1	18
col17a1a	ENSDARG00000069415	23	1.52812e-05	0.391798	0	0.276	0.280257	19
col17a1a	ENSDARG00000069415	23	1.03457e-19	0.391798	0	0.276	1.8974e-15	1
col17a1a	ENSDARG00000069415	23	9.14546e-05	0.391798	0	0.276	1	20
col17a1a	ENSDARG00000069415	23	6.77242e-05	0.391798	0	0.276	1	21
col17a1a	ENSDARG00000069415	23	0.000123628	0.391798	0	0.276	1	22
col17a1a	ENSDARG00000069415	23	0.00443672	0.391798	0.276	0	1	24
col17a1a	ENSDARG00000069415	23	0.0872851	0.391798	0.276	0	1	25
col17a1a	ENSDARG00000069415	23	0.106615	0.391798	0.276	0	1	26
col17a1a	ENSDARG00000069415	23	6.31841e-23	0.391798	0	0.276	1.1588e-18	2
col17a1a	ENSDARG00000069415	23	3.19079e-27	0.391798	0	0.276	5.85191e-23	3
col17a1a	ENSDARG00000069415	23	3.4835e-16	0.391798	0	0.276	6.38873e-12	4
col17a1a	ENSDARG00000069415	23	3.64175e-19	0.391798	0	0.276	6.67897e-15	5
col17a1a	ENSDARG00000069415	23	4.52069e-18	0.391798	0	0.276	8.29094e-14	6
col17a1a	ENSDARG00000069415	23	1.93499e-24	0.391798	0	0.276	3.54877e-20	7
col17a1a	ENSDARG00000069415	23	1.01358e-14	0.391798	0	0.276	1.85891e-10	8
col17a1a	ENSDARG00000069415	23	3.21234e-17	0.391798	0	0.276	5.89142e-13	9
col18a1a	ENSDARG00000036558	23	2.62619e-17	0.77187	0.007	0.207	4.81643e-13	0
col18a1a	ENSDARG00000036558	23	0.64937	0.592628	0.195	0.207	1	10
col18a1a	ENSDARG00000036558	23	0.000281057	0.800692	0.04	0.207	1	11
col18a1a	ENSDARG00000036558	23	1.772e-09	0.838733	0	0.207	3.24985e-05	12
col18a1a	ENSDARG00000036558	23	4.2144e-08	0.777307	0.006	0.207	0.000772922	13
col18a1a	ENSDARG00000036558	23	2.24658e-05	0.820446	0.009	0.207	0.412022	14
col18a1a	ENSDARG00000036558	23	8.41066e-10	0.838733	0	0.207	1.54251e-05	15
col18a1a	ENSDARG00000036558	23	0.0870974	0.760442	0.062	0.207	1	16
col18a1a	ENSDARG00000036558	23	0.209828	0.609303	0.117	0.207	1	17
col18a1a	ENSDARG00000036558	23	0.00208492	0.838733	0	0.207	1	18
col18a1a	ENSDARG00000036558	23	0.000214543	0.838733	0	0.207	1	19
col18a1a	ENSDARG00000036558	23	0.00102635	0.690329	0.051	0.207	1	1
col18a1a	ENSDARG00000036558	23	0.00425254	0.825897	0.02	0.207	1	20
col18a1a	ENSDARG00000036558	23	0.000662417	0.838733	0	0.207	1	21
col18a1a	ENSDARG00000036558	23	0.00520066	0.814149	0.02	0.207	1	22
col18a1a	ENSDARG00000036558	23	0.295236	0.735335	0.207	0.115	1	24
col18a1a	ENSDARG00000036558	23	0.151777	0.838733	0.207	0	1	25
col18a1a	ENSDARG00000036558	23	0.176799	0.838733	0.207	0	1	26
col18a1a	ENSDARG00000036558	23	5.40903e-13	0.833364	0.006	0.207	9.92017e-09	2
col18a1a	ENSDARG00000036558	23	1.85337e-13	0.763802	0.007	0.207	3.39909e-09	3
col18a1a	ENSDARG00000036558	23	0.000204222	0.719025	0.038	0.207	1	4
col18a1a	ENSDARG00000036558	23	1.33762e-07	0.724458	0.018	0.207	0.00245319	5
col18a1a	ENSDARG00000036558	23	0.00786363	0.76455	0.071	0.207	1	6
col18a1a	ENSDARG00000036558	23	3.33288e-05	0.648445	0.035	0.207	0.61125	7
col18a1a	ENSDARG00000036558	23	0.00146617	0.780839	0.052	0.207	1	8
col18a1a	ENSDARG00000036558	23	0.000438768	0.72572	0.044	0.207	1	9
col4a5	ENSDARG00000052063	23	7.15447e-58	1.09248	0	0.414	1.31213e-53	0
col4a5	ENSDARG00000052063	23	8.22568e-18	1.09248	0	0.414	1.50859e-13	10
col4a5	ENSDARG00000052063	23	4.33374e-19	1.08809	0.005	0.414	7.94809e-15	11
col4a5	ENSDARG00000052063	23	5.39416e-18	1.09248	0	0.414	9.89288e-14	12
col4a5	ENSDARG00000052063	23	2.32047e-18	1.09248	0	0.414	4.25575e-14	13
col4a5	ENSDARG00000052063	23	5.29927e-12	1.09248	0	0.414	9.71886e-08	14
col4a5	ENSDARG00000052063	23	1.23294e-18	1.09248	0	0.414	2.26121e-14	15
col4a5	ENSDARG00000052063	23	6.76163e-05	1.09248	0	0.414	1	16
col4a5	ENSDARG00000052063	23	1.15196e-07	1.09248	0	0.414	0.00211269	17
col4a5	ENSDARG00000052063	23	5.24754e-06	1.09248	0	0.414	0.0962398	18
col4a5	ENSDARG00000052063	23	5.09476e-07	1.05165	0.016	0.414	0.00934379	19
col4a5	ENSDARG00000052063	23	4.13485e-29	1.09248	0	0.414	7.58332e-25	1
col4a5	ENSDARG00000052063	23	8.5716e-07	1.09248	0	0.414	0.0157203	20
col4a5	ENSDARG00000052063	23	5.47371e-07	1.09248	0	0.414	0.0100388	21
col4a5	ENSDARG00000052063	23	1.34448e-06	1.09248	0	0.414	0.0246578	22
col4a5	ENSDARG00000052063	23	0.000286121	1.09248	0.414	0	1	24
col4a5	ENSDARG00000052063	23	0.0259009	1.09248	0.414	0	1	25
col4a5	ENSDARG00000052063	23	0.0351199	1.09248	0.414	0	1	26
col4a5	ENSDARG00000052063	23	6.45423e-34	1.09248	0	0.414	1.18371e-29	2
col4a5	ENSDARG00000052063	23	2.40859e-40	1.09248	0	0.414	4.41735e-36	3
col4a5	ENSDARG00000052063	23	7.74179e-24	1.09248	0	0.414	1.41984e-19	4
col4a5	ENSDARG00000052063	23	1.28169e-23	0.960279	0.007	0.414	2.35061e-19	5
col4a5	ENSDARG00000052063	23	1.17189e-26	1.09248	0	0.414	2.14925e-22	6
col4a5	ENSDARG00000052063	23	3.50938e-36	1.09248	0	0.414	6.4362e-32	7
col4a5	ENSDARG00000052063	23	7.53616e-20	1.08896	0.005	0.414	1.38213e-15	8
col4a5	ENSDARG00000052063	23	2.1968e-25	1.09248	0	0.414	4.02893e-21	9
col4a6	ENSDARG00000052061	23	3.94435e-25	0.483512	0.002	0.207	7.23394e-21	0
col4a6	ENSDARG00000052061	23	2.19281e-09	0.495661	0	0.207	4.02162e-05	10
col4a6	ENSDARG00000052061	23	5.44621e-08	0.486385	0.01	0.207	0.000998834	11
col4a6	ENSDARG00000052061	23	1.772e-09	0.495661	0	0.207	3.24985e-05	12
col4a6	ENSDARG00000052061	23	3.73039e-08	0.488297	0.006	0.207	0.000684153	13
col4a6	ENSDARG00000052061	23	2.24658e-05	0.482	0.009	0.207	0.412022	14
col4a6	ENSDARG00000052061	23	3.40027e-08	0.46352	0.006	0.207	0.00062361	15
col4a6	ENSDARG00000052061	23	0.00761113	0.495661	0	0.207	1	16
col4a6	ENSDARG00000052061	23	0.000300391	0.495661	0	0.207	1	17
col4a6	ENSDARG00000052061	23	0.00208492	0.495661	0	0.207	1	18
col4a6	ENSDARG00000052061	23	0.00137895	0.454833	0.016	0.207	1	19
col4a6	ENSDARG00000052061	23	4.42116e-15	0.495661	0	0.207	8.10842e-11	1
col4a6	ENSDARG00000052061	23	0.000831682	0.495661	0	0.207	1	20
col4a6	ENSDARG00000052061	23	0.000662417	0.495661	0	0.207	1	21
col4a6	ENSDARG00000052061	23	0.00104505	0.495661	0	0.207	1	22
col4a6	ENSDARG00000052061	23	0.0157799	0.495661	0.207	0	1	24
col4a6	ENSDARG00000052061	23	0.151777	0.495661	0.207	0	1	25
col4a6	ENSDARG00000052061	23	0.176799	0.495661	0.207	0	1	26
col4a6	ENSDARG00000052061	23	6.66663e-13	0.476592	0.006	0.207	1.22266e-08	2
col4a6	ENSDARG00000052061	23	9.9013e-21	0.495661	0	0.207	1.8159e-16	3
col4a6	ENSDARG00000052061	23	1.99976e-12	0.495661	0	0.207	3.66756e-08	4
col4a6	ENSDARG00000052061	23	1.13995e-14	0.495661	0	0.207	2.09068e-10	5
col4a6	ENSDARG00000052061	23	8.74962e-12	0.49256	0.004	0.207	1.60468e-07	6
col4a6	ENSDARG00000052061	23	8.95517e-16	0.476414	0.003	0.207	1.64238e-11	7
col4a6	ENSDARG00000052061	23	2.75629e-07	0.481259	0.014	0.207	0.00505503	8
col4a6	ENSDARG00000052061	23	3.32244e-13	0.495661	0	0.207	6.09336e-09	9
cx35.4	ENSDARG00000042866	23	2.23792e-48	1.02585	0	0.345	4.10434e-44	0
cx35.4	ENSDARG00000042866	23	0.659912	0.381794	0.408	0.345	1	10
cx35.4	ENSDARG00000042866	23	1.7811e-17	1.02585	0	0.345	3.26654e-13	11
cx35.4	ENSDARG00000042866	23	4.13849e-15	1.02585	0	0.345	7.58998e-11	12
cx35.4	ENSDARG00000042866	23	1.10732e-13	0.931109	0.006	0.345	2.03083e-09	13
cx35.4	ENSDARG00000042866	23	4.92413e-09	1.01876	0.009	0.345	9.03085e-05	14
cx35.4	ENSDARG00000042866	23	1.20717e-15	1.02585	0	0.345	2.21396e-11	15
cx35.4	ENSDARG00000042866	23	0.0724775	0.755947	0.156	0.345	1	16
cx35.4	ENSDARG00000042866	23	0.0411174	0.755546	0.167	0.345	1	17
cx35.4	ENSDARG00000042866	23	4.20383e-05	1.02585	0	0.345	0.770982	18
cx35.4	ENSDARG00000042866	23	7.15687e-06	1.00405	0.016	0.345	0.131257	19
cx35.4	ENSDARG00000042866	23	0.130965	0.562268	0.222	0.345	1	1
cx35.4	ENSDARG00000042866	23	9.28225e-06	1.02585	0	0.345	0.170237	20
cx35.4	ENSDARG00000042866	23	3.6921e-05	1.00376	0.019	0.345	0.677131	21
cx35.4	ENSDARG00000042866	23	1.35105e-05	1.02585	0	0.345	0.247782	22
cx35.4	ENSDARG00000042866	23	0.0113698	0.975484	0.345	0.077	1	24
cx35.4	ENSDARG00000042866	23	0.0485826	1.02585	0.345	0	1	25
cx35.4	ENSDARG00000042866	23	0.579259	0.562176	0.345	0.25	1	26
cx35.4	ENSDARG00000042866	23	1.18985e-25	1.02096	0.003	0.345	2.18219e-21	2
cx35.4	ENSDARG00000042866	23	1.09097e-27	0.9976	0.005	0.345	2.00084e-23	3
cx35.4	ENSDARG00000042866	23	2.97879e-16	0.974288	0.009	0.345	5.46311e-12	4
cx35.4	ENSDARG00000042866	23	1.05213e-23	1.02585	0	0.345	1.92961e-19	5
cx35.4	ENSDARG00000042866	23	3.64886e-20	1.02183	0.004	0.345	6.69201e-16	6
cx35.4	ENSDARG00000042866	23	1.11073e-08	0.695519	0.051	0.345	0.000203708	7
cx35.4	ENSDARG00000042866	23	2.05266e-16	1.02289	0.005	0.345	3.76458e-12	8
cx35.4	ENSDARG00000042866	23	0.0578068	0.690272	0.202	0.345	1	9
cx43.4	ENSDARG00000007099	23	5.9308e-50	0.819521	0.005	0.448	1.08771e-45	0
cx43.4	ENSDARG00000007099	23	3.50183e-06	0.704593	0.124	0.448	0.0642236	10
cx43.4	ENSDARG00000007099	23	1.58935e-22	0.871864	0	0.448	2.91486e-18	11
cx43.4	ENSDARG00000007099	23	1.21483e-16	0.857825	0.012	0.448	2.228e-12	12
cx43.4	ENSDARG00000007099	23	2.56625e-13	0.845789	0.034	0.448	4.7065e-09	13
cx43.4	ENSDARG00000007099	23	6.41697e-12	0.862283	0.009	0.448	1.17687e-07	14
cx43.4	ENSDARG00000007099	23	2.2573e-18	0.852539	0.006	0.448	4.13989e-14	15
cx43.4	ENSDARG00000007099	23	0.000272656	0.817022	0.062	0.448	1	16
cx43.4	ENSDARG00000007099	23	2.84787e-08	0.871864	0	0.448	0.000522299	17
cx43.4	ENSDARG00000007099	23	1.78579e-06	0.871864	0	0.448	0.0327515	18
cx43.4	ENSDARG00000007099	23	0.00766555	0.459167	0.175	0.448	1	19
cx43.4	ENSDARG00000007099	23	1.25836e-14	0.776525	0.044	0.448	2.30784e-10	1
cx43.4	ENSDARG00000007099	23	1.03643e-05	0.764906	0.039	0.448	0.19008	20
cx43.4	ENSDARG00000007099	23	1.54109e-07	0.871864	0	0.448	0.00282637	21
cx43.4	ENSDARG00000007099	23	4.08093e-07	0.871864	0	0.448	0.00748442	22
cx43.4	ENSDARG00000007099	23	0.025521	0.481607	0.448	0.192	1	24
cx43.4	ENSDARG00000007099	23	0.0185582	0.871864	0.448	0	1	25
cx43.4	ENSDARG00000007099	23	0.140615	0.700628	0.448	0.25	1	26
cx43.4	ENSDARG00000007099	23	9.14513e-34	0.856791	0.003	0.448	1.67722e-29	2
cx43.4	ENSDARG00000007099	23	3.77425e-40	0.833304	0.002	0.448	6.92197e-36	3
cx43.4	ENSDARG00000007099	23	5.20421e-22	0.8412	0.009	0.448	9.54451e-18	4
cx43.4	ENSDARG00000007099	23	5.1286e-28	0.826282	0.004	0.448	9.40585e-24	5
cx43.4	ENSDARG00000007099	23	2.91179e-13	0.813067	0.053	0.448	5.34022e-09	6
cx43.4	ENSDARG00000007099	23	2.76972e-25	0.709855	0.016	0.448	5.07967e-21	7
cx43.4	ENSDARG00000007099	23	2.0512e-23	0.871864	0	0.448	3.7619e-19	8
cx43.4	ENSDARG00000007099	23	3.76652e-13	0.790448	0.048	0.448	6.9078e-09	9
cxcl8b.1	ENSDARG00000102299	23	1.61318e-67	2.42871	0.002	0.517	2.95857e-63	0
cxcl8b.1	ENSDARG00000102299	23	3.43196e-22	2.44562	0	0.517	6.29422e-18	10
cxcl8b.1	ENSDARG00000102299	23	5.87176e-26	2.44562	0	0.517	1.07688e-21	11
cxcl8b.1	ENSDARG00000102299	23	2.0269e-22	2.44562	0	0.517	3.71733e-18	12
cxcl8b.1	ENSDARG00000102299	23	2.10141e-21	2.44104	0.006	0.517	3.85398e-17	13
cxcl8b.1	ENSDARG00000102299	23	1.34428e-13	2.27309	0.009	0.517	2.4654e-09	14
cxcl8b.1	ENSDARG00000102299	23	3.21231e-23	2.44562	0	0.517	5.89137e-19	15
cxcl8b.1	ENSDARG00000102299	23	4.7338e-06	2.44562	0	0.517	0.0868179	16
cxcl8b.1	ENSDARG00000102299	23	8.42713e-09	2.39234	0.017	0.517	0.000154554	17
cxcl8b.1	ENSDARG00000102299	23	7.26375e-07	2.42886	0.023	0.517	0.0133217	18
cxcl8b.1	ENSDARG00000102299	23	4.38121e-08	1.81557	0.032	0.517	0.000803515	19
cxcl8b.1	ENSDARG00000102299	23	6.45075e-32	2.42637	0.007	0.517	1.18307e-27	1
cxcl8b.1	ENSDARG00000102299	23	1.96931e-08	2.44562	0	0.517	0.000361172	20
cxcl8b.1	ENSDARG00000102299	23	4.7134e-07	1.8322	0.038	0.517	0.00864438	21
cxcl8b.1	ENSDARG00000102299	23	1.55501e-07	2.37975	0.02	0.517	0.00285189	22
cxcl8b.1	ENSDARG00000102299	23	2.91986e-05	2.44562	0.517	0	0.535503	24
cxcl8b.1	ENSDARG00000102299	23	0.00912854	2.44562	0.517	0	1	25
cxcl8b.1	ENSDARG00000102299	23	0.0577645	1.69934	0.517	0.125	1	26
cxcl8b.1	ENSDARG00000102299	23	1.33609e-39	2.43765	0.003	0.517	2.45039e-35	2
cxcl8b.1	ENSDARG00000102299	23	2.52788e-50	2.44562	0	0.517	4.63614e-46	3
cxcl8b.1	ENSDARG00000102299	23	7.48797e-28	2.44345	0.004	0.517	1.37329e-23	4
cxcl8b.1	ENSDARG00000102299	23	6.79412e-33	2.41327	0.004	0.517	1.24604e-28	5
cxcl8b.1	ENSDARG00000102299	23	2.183e-20	2.3762	0.034	0.517	4.00363e-16	6
cxcl8b.1	ENSDARG00000102299	23	1.39456e-39	2.4153	0.005	0.517	2.55763e-35	7
cxcl8b.1	ENSDARG00000102299	23	1.10988e-23	2.43555	0.009	0.517	2.03551e-19	8
cxcl8b.1	ENSDARG00000102299	23	1.32233e-29	2.44043	0.004	0.517	2.42516e-25	9
cxl34b.11	ENSDARG00000092283	23	3.96273e-87	1.89113	0.003	0.69	7.26765e-83	0
cxl34b.11	ENSDARG00000092283	23	9.03036e-30	1.91088	0	0.69	1.65617e-25	10
cxl34b.11	ENSDARG00000092283	23	1.17159e-31	1.90041	0.01	0.69	2.1487e-27	11
cxl34b.11	ENSDARG00000092283	23	2.43416e-28	1.87958	0.006	0.69	4.46425e-24	12
cxl34b.11	ENSDARG00000092283	23	4.44255e-29	1.89938	0.006	0.69	8.14764e-25	13
cxl34b.11	ENSDARG00000092283	23	1.45549e-16	1.85488	0.038	0.69	2.66937e-12	14
cxl34b.11	ENSDARG00000092283	23	3.85443e-31	1.91088	0	0.69	7.06902e-27	15
cxl34b.11	ENSDARG00000092283	23	3.22109e-08	1.91088	0	0.69	0.000590749	16
cxl34b.11	ENSDARG00000092283	23	6.91304e-13	1.91088	0	0.69	1.26785e-08	17
cxl34b.11	ENSDARG00000092283	23	4.21466e-10	1.91088	0	0.69	7.72969e-06	18
cxl34b.11	ENSDARG00000092283	23	2.27985e-13	1.91088	0	0.69	4.18124e-09	19
cxl34b.11	ENSDARG00000092283	23	1.49488e-48	1.91088	0	0.69	2.74161e-44	1
cxl34b.11	ENSDARG00000092283	23	1.99725e-11	1.91088	0	0.69	3.66295e-07	20
cxl34b.11	ENSDARG00000092283	23	9.40871e-12	1.91088	0	0.69	1.72556e-07	21
cxl34b.11	ENSDARG00000092283	23	3.78962e-10	1.80514	0.02	0.69	6.95016e-06	22
cxl34b.11	ENSDARG00000092283	23	3.83086e-07	1.91088	0.69	0	0.00702579	24
cxl34b.11	ENSDARG00000092283	23	0.00115356	1.91088	0.69	0	1	25
cxl34b.11	ENSDARG00000092283	23	0.00202787	1.91088	0.69	0	1	26
cxl34b.11	ENSDARG00000092283	23	1.51883e-56	1.91088	0	0.69	2.78553e-52	2
cxl34b.11	ENSDARG00000092283	23	1.76628e-60	1.8561	0.005	0.69	3.23936e-56	3
cxl34b.11	ENSDARG00000092283	23	8.70768e-40	1.91088	0	0.69	1.59699e-35	4
cxl34b.11	ENSDARG00000092283	23	3.41407e-47	1.91088	0	0.69	6.26141e-43	5
cxl34b.11	ENSDARG00000092283	23	1.78676e-44	1.91088	0	0.69	3.27693e-40	6
cxl34b.11	ENSDARG00000092283	23	2.59997e-60	1.91088	0	0.69	4.76835e-56	7
cxl34b.11	ENSDARG00000092283	23	1.89389e-34	1.90559	0.005	0.69	3.47339e-30	8
cxl34b.11	ENSDARG00000092283	23	2.33458e-42	1.91088	0	0.69	4.28161e-38	9
cyp26a1	ENSDARG00000033999	23	7.61192e-25	1.21651	0	0.172	1.39603e-20	0
cyp26a1	ENSDARG00000033999	23	1.35742e-06	1.20809	0.006	0.172	0.024895	10
cyp26a1	ENSDARG00000033999	23	2.72874e-09	1.21651	0	0.172	5.00451e-05	11
cyp26a1	ENSDARG00000033999	23	4.29594e-08	1.21651	0	0.172	0.000787875	12
cyp26a1	ENSDARG00000033999	23	3.00772e-08	1.21651	0	0.172	0.000551616	13
cyp26a1	ENSDARG00000033999	23	1.48351e-05	1.21651	0	0.172	0.272076	14
cyp26a1	ENSDARG00000033999	23	2.30249e-08	1.21651	0	0.172	0.000422277	15
cyp26a1	ENSDARG00000033999	23	0.06718	1.00831	0.031	0.172	1	16
cyp26a1	ENSDARG00000033999	23	0.110088	0.973388	0.067	0.172	1	17
cyp26a1	ENSDARG00000033999	23	0.0243533	1.19315	0.023	0.172	1	18
cyp26a1	ENSDARG00000033999	23	0.0234064	0.356215	0.032	0.172	1	19
cyp26a1	ENSDARG00000033999	23	1.3761e-10	1.21182	0.003	0.172	2.52378e-06	1
cyp26a1	ENSDARG00000033999	23	0.00245031	1.21651	0	0.172	1	20
cyp26a1	ENSDARG00000033999	23	0.00202345	1.21651	0	0.172	1	21
cyp26a1	ENSDARG00000033999	23	0.00296936	1.21651	0	0.172	1	22
cyp26a1	ENSDARG00000033999	23	0.0292412	1.21651	0.172	0	1	24
cyp26a1	ENSDARG00000033999	23	0.198578	1.21651	0.172	0	1	25
cyp26a1	ENSDARG00000033999	23	0.226103	1.21651	0.172	0	1	26
cyp26a1	ENSDARG00000033999	23	8.45278e-15	1.21651	0	0.172	1.55024e-10	2
cyp26a1	ENSDARG00000033999	23	1.69063e-17	1.21651	0	0.172	3.10061e-13	3
cyp26a1	ENSDARG00000033999	23	9.95784e-09	1.21008	0.004	0.172	0.000182627	4
cyp26a1	ENSDARG00000033999	23	1.95612e-12	1.21651	0	0.172	3.58752e-08	5
cyp26a1	ENSDARG00000033999	23	9.5416e-12	1.21651	0	0.172	1.74993e-07	6
cyp26a1	ENSDARG00000033999	23	9.45753e-16	1.21651	0	0.172	1.73451e-11	7
cyp26a1	ENSDARG00000033999	23	1.22876e-09	1.21651	0	0.172	2.25354e-05	8
cyp26a1	ENSDARG00000033999	23	3.27792e-11	1.21651	0	0.172	6.0117e-07	9
cyp26c1	ENSDARG00000056029	23	1.19782e-43	1.11409	0	0.31	2.1968e-39	0
cyp26c1	ENSDARG00000056029	23	1.5096e-13	1.11409	0	0.31	2.76861e-09	10
cyp26c1	ENSDARG00000056029	23	3.92659e-14	1.1097	0.005	0.31	7.20137e-10	11
cyp26c1	ENSDARG00000056029	23	1.09904e-13	1.11409	0	0.31	2.01564e-09	12
cyp26c1	ENSDARG00000056029	23	5.82688e-14	1.11409	0	0.31	1.06865e-09	13
cyp26c1	ENSDARG00000056029	23	3.54782e-09	1.11409	0	0.31	6.50671e-05	14
cyp26c1	ENSDARG00000056029	23	3.62121e-14	1.11409	0	0.31	6.64129e-10	15
cyp26c1	ENSDARG00000056029	23	0.000781535	1.11409	0	0.31	1	16
cyp26c1	ENSDARG00000056029	23	6.51427e-06	1.11409	0	0.31	0.119472	17
cyp26c1	ENSDARG00000056029	23	0.000114915	1.11409	0	0.31	1	18
cyp26c1	ENSDARG00000056029	23	3.95539e-06	1.11409	0	0.31	0.0725419	19
cyp26c1	ENSDARG00000056029	23	4.82383e-22	1.11409	0	0.31	8.84691e-18	1
cyp26c1	ENSDARG00000056029	23	2.94594e-05	1.11409	0	0.31	0.540286	20
cyp26c1	ENSDARG00000056029	23	2.10287e-05	1.11409	0	0.31	0.385667	21
cyp26c1	ENSDARG00000056029	23	4.13182e-05	1.11409	0	0.31	0.757777	22
cyp26c1	ENSDARG00000056029	23	0.00229966	1.11409	0.31	0	1	24
cyp26c1	ENSDARG00000056029	23	0.0654326	1.11409	0.31	0	1	25
cyp26c1	ENSDARG00000056029	23	0.0819312	1.11409	0.31	0	1	26
cyp26c1	ENSDARG00000056029	23	1.17824e-25	1.11409	0	0.31	2.16089e-21	2
cyp26c1	ENSDARG00000056029	23	1.74494e-30	1.11409	0	0.31	3.20022e-26	3
cyp26c1	ENSDARG00000056029	23	4.43361e-18	1.11409	0	0.31	8.13124e-14	4
cyp26c1	ENSDARG00000056029	23	1.98413e-21	1.11409	0	0.31	3.6389e-17	5
cyp26c1	ENSDARG00000056029	23	3.36328e-20	1.11409	0	0.31	6.16825e-16	6
cyp26c1	ENSDARG00000056029	23	2.34246e-27	1.11409	0	0.31	4.29606e-23	7
cyp26c1	ENSDARG00000056029	23	1.95581e-16	1.11409	0	0.31	3.58696e-12	8
cyp26c1	ENSDARG00000056029	23	3.04549e-19	1.11409	0	0.31	5.58543e-15	9
dlx3b	ENSDARG00000014626	23	2.23792e-48	1.15292	0	0.345	4.10434e-44	0
dlx3b	ENSDARG00000014626	23	5.88592e-15	1.15292	0	0.345	1.07948e-10	10
dlx3b	ENSDARG00000014626	23	1.7811e-17	1.15292	0	0.345	3.26654e-13	11
dlx3b	ENSDARG00000014626	23	2.10573e-13	1.07555	0.006	0.345	3.8619e-09	12
dlx3b	ENSDARG00000014626	23	1.35922e-11	1.11824	0.017	0.345	2.4928e-07	13
dlx3b	ENSDARG00000014626	23	4.16655e-10	1.15292	0	0.345	7.64145e-06	14
dlx3b	ENSDARG00000014626	23	4.0397e-14	1.14087	0.006	0.345	7.4088e-10	15
dlx3b	ENSDARG00000014626	23	0.00132727	1.09935	0.031	0.345	1	16
dlx3b	ENSDARG00000014626	23	1.27908e-05	1.06832	0.017	0.345	0.234583	17
dlx3b	ENSDARG00000014626	23	4.20383e-05	1.15292	0	0.345	0.770982	18
dlx3b	ENSDARG00000014626	23	0.00156818	0.544257	0.079	0.345	1	19
dlx3b	ENSDARG00000014626	23	3.64821e-20	1.14369	0.007	0.345	6.69082e-16	1
dlx3b	ENSDARG00000014626	23	9.28225e-06	1.15292	0	0.345	0.170237	20
dlx3b	ENSDARG00000014626	23	6.38565e-06	1.15292	0	0.345	0.117113	21
dlx3b	ENSDARG00000014626	23	1.35105e-05	1.15292	0	0.345	0.247782	22
dlx3b	ENSDARG00000014626	23	0.001171	1.15292	0.345	0	1	24
dlx3b	ENSDARG00000014626	23	0.0485826	1.15292	0.345	0	1	25
dlx3b	ENSDARG00000014626	23	0.641393	0.316429	0.345	0.25	1	26
dlx3b	ENSDARG00000014626	23	2.13798e-28	1.15292	0	0.345	3.92106e-24	2
dlx3b	ENSDARG00000014626	23	9.28405e-34	1.15292	0	0.345	1.70269e-29	3
dlx3b	ENSDARG00000014626	23	6.04515e-08	1.02655	0.055	0.345	0.00110868	4
dlx3b	ENSDARG00000014626	23	2.88412e-21	1.10931	0.004	0.345	5.28948e-17	5
dlx3b	ENSDARG00000014626	23	3.00193e-20	1.15041	0.004	0.345	5.50554e-16	6
dlx3b	ENSDARG00000014626	23	7.28638e-25	1.12521	0.005	0.345	1.33632e-20	7
dlx3b	ENSDARG00000014626	23	1.9222e-16	1.14902	0.005	0.345	3.52532e-12	8
dlx3b	ENSDARG00000014626	23	2.97235e-19	1.14597	0.004	0.345	5.45129e-15	9
ecrg4b	ENSDARG00000088717	23	5.03848e-77	1.20044	0	0.552	9.24056e-73	0
ecrg4b	ENSDARG00000088717	23	1.11766e-23	1.20044	0	0.552	2.0498e-19	10
ecrg4b	ENSDARG00000088717	23	1.07598e-27	1.20044	0	0.552	1.97335e-23	11
ecrg4b	ENSDARG00000088717	23	6.37438e-24	1.20044	0	0.552	1.16906e-19	12
ecrg4b	ENSDARG00000088717	23	2.07437e-24	1.20044	0	0.552	3.80439e-20	13
ecrg4b	ENSDARG00000088717	23	6.01937e-16	1.20044	0	0.552	1.10395e-11	14
ecrg4b	ENSDARG00000088717	23	8.94098e-25	1.20044	0	0.552	1.63978e-20	15
ecrg4b	ENSDARG00000088717	23	1.85073e-06	1.20044	0	0.552	0.0339424	16
ecrg4b	ENSDARG00000088717	23	3.61924e-10	1.20044	0	0.552	6.63769e-06	17
ecrg4b	ENSDARG00000088717	23	5.97272e-08	1.20044	0	0.552	0.0010954	18
ecrg4b	ENSDARG00000088717	23	1.4934e-10	1.20044	0	0.552	2.73889e-06	19
ecrg4b	ENSDARG00000088717	23	1.02031e-38	1.20044	0	0.552	1.87124e-34	1
ecrg4b	ENSDARG00000088717	23	5.28413e-09	1.20044	0	0.552	9.6911e-05	20
ecrg4b	ENSDARG00000088717	23	2.90139e-09	1.20044	0	0.552	5.32116e-05	21
ecrg4b	ENSDARG00000088717	23	9.64745e-09	1.20044	0	0.552	0.000176934	22
ecrg4b	ENSDARG00000088717	23	1.29814e-05	1.20044	0.552	0	0.238078	24
ecrg4b	ENSDARG00000088717	23	0.0062546	1.20044	0.552	0	1	25
ecrg4b	ENSDARG00000088717	23	0.00956464	1.20044	0.552	0	1	26
ecrg4b	ENSDARG00000088717	23	2.13595e-42	1.19726	0.003	0.552	3.91733e-38	2
ecrg4b	ENSDARG00000088717	23	1.11873e-53	1.20044	0	0.552	2.05174e-49	3
ecrg4b	ENSDARG00000088717	23	1.0654e-31	1.20044	0	0.552	1.95394e-27	4
ecrg4b	ENSDARG00000088717	23	2.41195e-35	1.19653	0.004	0.552	4.42351e-31	5
ecrg4b	ENSDARG00000088717	23	1.87783e-35	1.20044	0	0.552	3.44395e-31	6
ecrg4b	ENSDARG00000088717	23	3.92015e-48	1.20044	0	0.552	7.18955e-44	7
ecrg4b	ENSDARG00000088717	23	4.19694e-27	1.19824	0.005	0.552	7.69718e-23	8
ecrg4b	ENSDARG00000088717	23	9.29318e-34	1.20044	0	0.552	1.70437e-29	9
egfl6	ENSDARG00000045958	23	3.64698e-20	0.391752	0	0.138	6.68856e-16	0
egfl6	ENSDARG00000045958	23	1.18726e-06	0.391752	0	0.138	0.0217743	10
egfl6	ENSDARG00000045958	23	1.11818e-07	0.391752	0	0.138	0.00205074	11
egfl6	ENSDARG00000045958	23	1.02841e-06	0.391752	0	0.138	0.018861	12
egfl6	ENSDARG00000045958	23	7.71772e-07	0.391752	0	0.138	0.0141543	13
egfl6	ENSDARG00000045958	23	0.00011452	0.391752	0	0.138	1	14
egfl6	ENSDARG00000045958	23	6.22375e-07	0.391752	0	0.138	0.0114144	15
egfl6	ENSDARG00000045958	23	0.0325894	0.391752	0	0.138	1	16
egfl6	ENSDARG00000045958	23	0.0035689	0.391752	0	0.138	1	17
egfl6	ENSDARG00000045958	23	0.0134066	0.391752	0	0.138	1	18
egfl6	ENSDARG00000045958	23	0.00283735	0.391752	0	0.138	1	19
egfl6	ENSDARG00000045958	23	1.75367e-10	0.391752	0	0.138	3.21624e-06	1
egfl6	ENSDARG00000045958	23	0.00715078	0.391752	0	0.138	1	20
egfl6	ENSDARG00000045958	23	0.00612149	0.391752	0	0.138	1	21
egfl6	ENSDARG00000045958	23	0.00835846	0.391752	0	0.138	1	22
egfl6	ENSDARG00000045958	23	0.0538333	0.391752	0.138	0	1	24
egfl6	ENSDARG00000045958	23	0.259395	0.391752	0.138	0	1	25
egfl6	ENSDARG00000045958	23	0.288824	0.391752	0.138	0	1	26
egfl6	ENSDARG00000045958	23	4.17863e-12	0.391752	0	0.138	7.6636e-08	2
egfl6	ENSDARG00000045958	23	2.84799e-14	0.391752	0	0.138	5.22321e-10	3
egfl6	ENSDARG00000045958	23	1.06673e-08	0.391752	0	0.138	0.000195638	4
egfl6	ENSDARG00000045958	23	3.31253e-10	0.391752	0	0.138	6.07518e-06	5
egfl6	ENSDARG00000045958	23	1.18366e-09	0.391752	0	0.138	2.17083e-05	6
egfl6	ENSDARG00000045958	23	7.19996e-13	0.391752	0	0.138	1.32047e-08	7
egfl6	ENSDARG00000045958	23	2.40674e-06	0.389551	0.005	0.138	0.0441396	8
egfl6	ENSDARG00000045958	23	3.19186e-09	0.391752	0	0.138	5.85388e-05	9
epgn	ENSDARG00000104992	23	7.57273e-82	1.72158	0	0.586	1.38884e-77	0
epgn	ENSDARG00000104992	23	3.5233e-25	1.72158	0	0.586	6.46173e-21	10
epgn	ENSDARG00000104992	23	1.4669e-27	1.69979	0.005	0.586	2.69029e-23	11
epgn	ENSDARG00000104992	23	1.94049e-25	1.72158	0	0.586	3.55885e-21	12
epgn	ENSDARG00000104992	23	2.06475e-24	1.71007	0.006	0.586	3.78675e-20	13
epgn	ENSDARG00000104992	23	5.74434e-17	1.72158	0	0.586	1.05351e-12	14
epgn	ENSDARG00000104992	23	2.40887e-26	1.72158	0	0.586	4.41788e-22	15
epgn	ENSDARG00000104992	23	7.03365e-07	1.72158	0	0.586	0.0128997	16
epgn	ENSDARG00000104992	23	7.94629e-11	1.72158	0	0.586	1.45735e-06	17
epgn	ENSDARG00000104992	23	1.81525e-08	1.72158	0	0.586	0.000332917	18
epgn	ENSDARG00000104992	23	3.1007e-11	1.72158	0	0.586	5.68668e-07	19
epgn	ENSDARG00000104992	23	3.73174e-41	1.72158	0	0.586	6.84401e-37	1
epgn	ENSDARG00000104992	23	1.37513e-09	1.72158	0	0.586	2.52198e-05	20
epgn	ENSDARG00000104992	23	7.26802e-10	1.72158	0	0.586	1.33295e-05	21
epgn	ENSDARG00000104992	23	2.60883e-09	1.72158	0	0.586	4.7846e-05	22
epgn	ENSDARG00000104992	23	5.61825e-06	1.72158	0.586	0	0.103039	24
epgn	ENSDARG00000104992	23	0.00421387	1.72158	0.586	0	1	25
epgn	ENSDARG00000104992	23	0.00665961	1.72158	0.586	0	1	26
epgn	ENSDARG00000104992	23	5.93911e-48	1.72158	0	0.586	1.08923e-43	2
epgn	ENSDARG00000104992	23	4.79199e-57	1.72158	0	0.586	8.78851e-53	3
epgn	ENSDARG00000104992	23	1.06502e-33	1.72158	0	0.586	1.95325e-29	4
epgn	ENSDARG00000104992	23	5.33962e-40	1.72158	0	0.586	9.79287e-36	5
epgn	ENSDARG00000104992	23	1.09645e-37	1.72158	0	0.586	2.01089e-33	6
epgn	ENSDARG00000104992	23	3.71868e-51	1.72158	0	0.586	6.82005e-47	7
epgn	ENSDARG00000104992	23	6.6732e-29	1.71438	0.005	0.586	1.22386e-24	8
epgn	ENSDARG00000104992	23	1.56304e-33	1.67352	0.004	0.586	2.86662e-29	9
exosc8	ENSDARG00000068755	23	8.14187e-09	0.47836	0.008	0.138	0.000149322	0
exosc8	ENSDARG00000068755	23	0.0697117	0.484201	0.053	0.138	1	10
exosc8	ENSDARG00000068755	23	0.0844669	0.40686	0.054	0.138	1	11
exosc8	ENSDARG00000068755	23	0.0175513	0.465993	0.035	0.138	1	12
exosc8	ENSDARG00000068755	23	0.0071091	0.492947	0.029	0.138	1	13
exosc8	ENSDARG00000068755	23	0.168286	0.463756	0.066	0.138	1	14
exosc8	ENSDARG00000068755	23	1.92024e-05	0.481873	0.006	0.138	0.352173	15
exosc8	ENSDARG00000068755	23	0.981324	0.325466	0.156	0.138	1	16
exosc8	ENSDARG00000068755	23	0.0189224	0.522162	0.017	0.138	1	17
exosc8	ENSDARG00000068755	23	0.283692	0.482286	0.07	0.138	1	18
exosc8	ENSDARG00000068755	23	0.00283735	0.532583	0	0.138	1	19
exosc8	ENSDARG00000068755	23	2.21071e-08	0.530956	0.003	0.138	0.000405445	1
exosc8	ENSDARG00000068755	23	0.09801	0.494221	0.039	0.138	1	20
exosc8	ENSDARG00000068755	23	0.00612149	0.532583	0	0.138	1	21
exosc8	ENSDARG00000068755	23	0.109622	0.491724	0.041	0.138	1	22
exosc8	ENSDARG00000068755	23	0.427037	0.451771	0.138	0.077	1	24
exosc8	ENSDARG00000068755	23	0.259395	0.532583	0.138	0	1	25
exosc8	ENSDARG00000068755	23	0.288824	0.532583	0.138	0	1	26
exosc8	ENSDARG00000068755	23	0.00023977	0.513132	0.02	0.138	1	2
exosc8	ENSDARG00000068755	23	4.94059e-08	0.482513	0.007	0.138	0.000906105	3
exosc8	ENSDARG00000068755	23	0.00923282	0.498405	0.034	0.138	1	4
exosc8	ENSDARG00000068755	23	0.000754114	0.354264	0.021	0.138	1	5
exosc8	ENSDARG00000068755	23	0.321875	0.318737	0.252	0.138	1	6
exosc8	ENSDARG00000068755	23	2.97079e-07	0.489094	0.008	0.138	0.00544842	7
exosc8	ENSDARG00000068755	23	0.00453304	0.500466	0.028	0.138	1	8
exosc8	ENSDARG00000068755	23	4.08636e-05	0.500558	0.012	0.138	0.749439	9
fam172a	ENSDARG00000052697	23	0.00127206	0.296219	0.016	0.103	1	0
fam172a	ENSDARG00000052697	23	0.364465	0.354955	0.059	0.103	1	10
fam172a	ENSDARG00000052697	23	0.256537	0.310757	0.05	0.103	1	11
fam172a	ENSDARG00000052697	23	0.064343	0.369042	0.029	0.103	1	12
fam172a	ENSDARG00000052697	23	0.000477817	0.40676	0.006	0.103	1	13
fam172a	ENSDARG00000052697	23	0.504994	0.360171	0.066	0.103	1	14
fam172a	ENSDARG00000052697	23	0.0274833	0.274754	0.022	0.103	1	15
fam172a	ENSDARG00000052697	23	0.274045	0.304537	0.031	0.103	1	16
fam172a	ENSDARG00000052697	23	0.0692715	0.327535	0.017	0.103	1	17
fam172a	ENSDARG00000052697	23	0.140214	0.398173	0.023	0.103	1	18
fam172a	ENSDARG00000052697	23	0.743888	0.258298	0.079	0.103	1	19
fam172a	ENSDARG00000052697	23	0.00475908	0.3625	0.017	0.103	1	1
fam172a	ENSDARG00000052697	23	0.105988	0.394418	0.02	0.103	1	20
fam172a	ENSDARG00000052697	23	0.465182	0.326932	0.057	0.103	1	21
fam172a	ENSDARG00000052697	23	0.11669	0.389077	0.02	0.103	1	22
fam172a	ENSDARG00000052697	23	0.913188	0.268113	0.103	0.115	1	24
fam172a	ENSDARG00000052697	23	0.339888	0.412131	0.103	0	1	25
fam172a	ENSDARG00000052697	23	0.33597	0.267803	0.103	0.25	1	26
fam172a	ENSDARG00000052697	23	0.432023	0.30862	0.064	0.103	1	2
fam172a	ENSDARG00000052697	23	0.00106529	0.330846	0.014	0.103	1	3
fam172a	ENSDARG00000052697	23	0.0763935	0.337928	0.034	0.103	1	4
fam172a	ENSDARG00000052697	23	8.74567e-05	0.404335	0.007	0.103	1	5
fam172a	ENSDARG00000052697	23	0.854026	0.314905	0.117	0.103	1	6
fam172a	ENSDARG00000052697	23	0.00253764	0.285426	0.016	0.103	1	7
fam172a	ENSDARG00000052697	23	0.282604	0.321779	0.052	0.103	1	8
fam172a	ENSDARG00000052697	23	0.0948423	0.337879	0.036	0.103	1	9
fat2	ENSDARG00000018923	23	7.61192e-25	0.481941	0	0.172	1.39603e-20	0
fat2	ENSDARG00000018923	23	5.13468e-08	0.481941	0	0.172	0.000941699	10
fat2	ENSDARG00000018923	23	2.72874e-09	0.481941	0	0.172	5.00451e-05	11
fat2	ENSDARG00000018923	23	1.39519e-06	0.449163	0.006	0.172	0.0255877	12
fat2	ENSDARG00000018923	23	3.00772e-08	0.481941	0	0.172	0.000551616	13
fat2	ENSDARG00000018923	23	1.48351e-05	0.481941	0	0.172	0.272076	14
fat2	ENSDARG00000018923	23	2.30249e-08	0.481941	0	0.172	0.000422277	15
fat2	ENSDARG00000018923	23	0.0158087	0.481941	0	0.172	1	16
fat2	ENSDARG00000018923	23	0.00104065	0.481941	0	0.172	1	17
fat2	ENSDARG00000018923	23	0.00531032	0.481941	0	0.172	1	18
fat2	ENSDARG00000018923	23	0.000784234	0.481941	0	0.172	1	19
fat2	ENSDARG00000018923	23	8.8638e-13	0.481941	0	0.172	1.62562e-08	1
fat2	ENSDARG00000018923	23	0.00245031	0.481941	0	0.172	1	20
fat2	ENSDARG00000018923	23	0.00202345	0.481941	0	0.172	1	21
fat2	ENSDARG00000018923	23	0.00296936	0.481941	0	0.172	1	22
fat2	ENSDARG00000018923	23	0.0292412	0.481941	0.172	0	1	24
fat2	ENSDARG00000018923	23	0.198578	0.481941	0.172	0	1	25
fat2	ENSDARG00000018923	23	0.708709	0.383885	0.172	0.125	1	26
fat2	ENSDARG00000018923	23	2.97195e-12	0.474097	0.003	0.172	5.45055e-08	2
fat2	ENSDARG00000018923	23	1.69063e-17	0.481941	0	0.172	3.10061e-13	3
fat2	ENSDARG00000018923	23	1.4701e-10	0.481941	0	0.172	2.69616e-06	4
fat2	ENSDARG00000018923	23	1.33872e-08	0.39585	0.007	0.172	0.000245521	5
fat2	ENSDARG00000018923	23	9.5416e-12	0.481941	0	0.172	1.74993e-07	6
fat2	ENSDARG00000018923	23	9.45753e-16	0.481941	0	0.172	1.73451e-11	7
fat2	ENSDARG00000018923	23	1.22876e-09	0.481941	0	0.172	2.25354e-05	8
fat2	ENSDARG00000018923	23	2.83087e-09	0.47517	0.004	0.172	5.19182e-05	9
foxo1a	ENSDARG00000099555	23	3.78248e-05	0.445148	0.105	0.379	0.693707	0
foxo1a	ENSDARG00000099555	23	4.91333e-05	0.872429	0.112	0.379	0.901104	10
foxo1a	ENSDARG00000099555	23	0.0629917	0.505193	0.233	0.379	1	11
foxo1a	ENSDARG00000099555	23	0.00355519	0.431387	0.152	0.379	1	12
foxo1a	ENSDARG00000099555	23	9.36108e-06	0.724219	0.086	0.379	0.171682	13
foxo1a	ENSDARG00000099555	23	9.45098e-08	0.979857	0.038	0.379	0.00173331	14
foxo1a	ENSDARG00000099555	23	0.000344373	0.437552	0.107	0.379	1	15
foxo1a	ENSDARG00000099555	23	0.000156247	1.02495	0	0.379	1	16
foxo1a	ENSDARG00000099555	23	0.000315469	0.910678	0.083	0.379	1	17
foxo1a	ENSDARG00000099555	23	5.94059e-05	1.00052	0.023	0.379	1	18
foxo1a	ENSDARG00000099555	23	0.31194	0.36538	0.27	0.379	1	19
foxo1a	ENSDARG00000099555	23	3.04922e-12	0.895778	0.038	0.379	5.59226e-08	1
foxo1a	ENSDARG00000099555	23	1.6956e-05	0.989842	0.02	0.379	0.310973	20
foxo1a	ENSDARG00000099555	23	0.198695	0.542186	0.264	0.379	1	21
foxo1a	ENSDARG00000099555	23	0.149347	0.577515	0.265	0.379	1	22
foxo1a	ENSDARG00000099555	23	0.0342874	0.842378	0.379	0.154	1	24
foxo1a	ENSDARG00000099555	23	0.0957999	0.983646	0.379	0.111	1	25
foxo1a	ENSDARG00000099555	23	0.047075	1.02495	0.379	0	1	26
foxo1a	ENSDARG00000099555	23	0.0449833	0.505145	0.225	0.379	1	2
foxo1a	ENSDARG00000099555	23	2.68185e-26	0.941906	0.01	0.379	4.91851e-22	3
foxo1a	ENSDARG00000099555	23	1.48228e-06	0.808218	0.081	0.379	0.0271849	4
foxo1a	ENSDARG00000099555	23	1.20055e-16	0.821789	0.018	0.379	2.2018e-12	5
foxo1a	ENSDARG00000099555	23	2.01188e-09	0.971805	0.06	0.379	3.68979e-05	6
foxo1a	ENSDARG00000099555	23	1.83788e-20	0.931109	0.016	0.379	3.37068e-16	7
foxo1a	ENSDARG00000099555	23	0.861247	0.363708	0.427	0.379	1	8
foxo1a	ENSDARG00000099555	23	4.24042e-07	0.816225	0.075	0.379	0.00777694	9
hhipl2	ENSDARG00000060008	23	3.64698e-20	0.353171	0	0.138	6.68856e-16	0
hhipl2	ENSDARG00000060008	23	1.18726e-06	0.353171	0	0.138	0.0217743	10
hhipl2	ENSDARG00000060008	23	1.11818e-07	0.353171	0	0.138	0.00205074	11
hhipl2	ENSDARG00000060008	23	1.02841e-06	0.353171	0	0.138	0.018861	12
hhipl2	ENSDARG00000060008	23	7.71772e-07	0.353171	0	0.138	0.0141543	13
hhipl2	ENSDARG00000060008	23	0.00011452	0.353171	0	0.138	1	14
hhipl2	ENSDARG00000060008	23	1.92024e-05	0.330744	0.006	0.138	0.352173	15
hhipl2	ENSDARG00000060008	23	0.0325894	0.353171	0	0.138	1	16
hhipl2	ENSDARG00000060008	23	0.0035689	0.353171	0	0.138	1	17
hhipl2	ENSDARG00000060008	23	0.0134066	0.353171	0	0.138	1	18
hhipl2	ENSDARG00000060008	23	0.00283735	0.353171	0	0.138	1	19
hhipl2	ENSDARG00000060008	23	1.75367e-10	0.353171	0	0.138	3.21624e-06	1
hhipl2	ENSDARG00000060008	23	0.00715078	0.353171	0	0.138	1	20
hhipl2	ENSDARG00000060008	23	0.00612149	0.353171	0	0.138	1	21
hhipl2	ENSDARG00000060008	23	0.00835846	0.353171	0	0.138	1	22
hhipl2	ENSDARG00000060008	23	0.0538333	0.353171	0.138	0	1	24
hhipl2	ENSDARG00000060008	23	0.259395	0.353171	0.138	0	1	25
hhipl2	ENSDARG00000060008	23	0.288824	0.353171	0.138	0	1	26
hhipl2	ENSDARG00000060008	23	4.17863e-12	0.353171	0	0.138	7.6636e-08	2
hhipl2	ENSDARG00000060008	23	2.84799e-14	0.353171	0	0.138	5.22321e-10	3
hhipl2	ENSDARG00000060008	23	1.06673e-08	0.353171	0	0.138	0.000195638	4
hhipl2	ENSDARG00000060008	23	4.36712e-08	0.332453	0.004	0.138	0.00080093	5
hhipl2	ENSDARG00000060008	23	1.18366e-09	0.353171	0	0.138	2.17083e-05	6
hhipl2	ENSDARG00000060008	23	7.19996e-13	0.353171	0	0.138	1.32047e-08	7
hhipl2	ENSDARG00000060008	23	2.85083e-06	0.330854	0.005	0.138	0.0522843	8
hhipl2	ENSDARG00000060008	23	3.19186e-09	0.353171	0	0.138	5.85388e-05	9
il11b	ENSDARG00000058557	23	7.61192e-25	0.604611	0	0.172	1.39603e-20	0
il11b	ENSDARG00000058557	23	1.4403e-06	0.598446	0.006	0.172	0.0264151	10
il11b	ENSDARG00000058557	23	2.72874e-09	0.604611	0	0.172	5.00451e-05	11
il11b	ENSDARG00000058557	23	4.29594e-08	0.604611	0	0.172	0.000787875	12
il11b	ENSDARG00000058557	23	3.00772e-08	0.604611	0	0.172	0.000551616	13
il11b	ENSDARG00000058557	23	1.48351e-05	0.604611	0	0.172	0.272076	14
il11b	ENSDARG00000058557	23	2.30249e-08	0.604611	0	0.172	0.000422277	15
il11b	ENSDARG00000058557	23	0.0158087	0.604611	0	0.172	1	16
il11b	ENSDARG00000058557	23	0.00104065	0.604611	0	0.172	1	17
il11b	ENSDARG00000058557	23	0.00531032	0.604611	0	0.172	1	18
il11b	ENSDARG00000058557	23	0.000784234	0.604611	0	0.172	1	19
il11b	ENSDARG00000058557	23	8.8638e-13	0.604611	0	0.172	1.62562e-08	1
il11b	ENSDARG00000058557	23	0.00245031	0.604611	0	0.172	1	20
il11b	ENSDARG00000058557	23	0.00202345	0.604611	0	0.172	1	21
il11b	ENSDARG00000058557	23	0.00296936	0.604611	0	0.172	1	22
il11b	ENSDARG00000058557	23	0.123116	0.527151	0.172	0.038	1	24
il11b	ENSDARG00000058557	23	0.198578	0.604611	0.172	0	1	25
il11b	ENSDARG00000058557	23	0.226103	0.604611	0.172	0	1	26
il11b	ENSDARG00000058557	23	8.45278e-15	0.604611	0	0.172	1.55024e-10	2
il11b	ENSDARG00000058557	23	1.69063e-17	0.604611	0	0.172	3.10061e-13	3
il11b	ENSDARG00000058557	23	1.4701e-10	0.604611	0	0.172	2.69616e-06	4
il11b	ENSDARG00000058557	23	1.95612e-12	0.604611	0	0.172	3.58752e-08	5
il11b	ENSDARG00000058557	23	1.00666e-09	0.602487	0.004	0.172	1.84621e-05	6
il11b	ENSDARG00000058557	23	9.45753e-16	0.604611	0	0.172	1.73451e-11	7
il11b	ENSDARG00000058557	23	1.22876e-09	0.604611	0	0.172	2.25354e-05	8
il11b	ENSDARG00000058557	23	3.27792e-11	0.604611	0	0.172	6.0117e-07	9
inhbaa	ENSDARG00000012671	23	4.06173e-53	1.34531	0	0.379	7.44922e-49	0
inhbaa	ENSDARG00000012671	23	2.23228e-16	1.34531	0	0.379	4.09399e-12	10
inhbaa	ENSDARG00000012671	23	9.74234e-09	1.08807	0.05	0.379	0.000178675	11
inhbaa	ENSDARG00000012671	23	1.5158e-16	1.34531	0	0.379	2.77998e-12	12
inhbaa	ENSDARG00000012671	23	2.53584e-15	1.33528	0.006	0.379	4.65073e-11	13
inhbaa	ENSDARG00000012671	23	5.94618e-10	1.32182	0.009	0.379	1.09053e-05	14
inhbaa	ENSDARG00000012671	23	3.91407e-17	1.34531	0	0.379	7.1784e-13	15
inhbaa	ENSDARG00000012671	23	0.000156247	1.34531	0	0.379	1	16
inhbaa	ENSDARG00000012671	23	4.5353e-07	1.34531	0	0.379	0.00831774	17
inhbaa	ENSDARG00000012671	23	1.50328e-05	1.34531	0	0.379	0.275702	18
inhbaa	ENSDARG00000012671	23	0.00102875	0.622419	0.079	0.379	1	19
inhbaa	ENSDARG00000012671	23	9.65509e-27	1.34531	0	0.379	1.77074e-22	1
inhbaa	ENSDARG00000012671	23	2.85628e-06	1.34531	0	0.379	0.0523841	20
inhbaa	ENSDARG00000012671	23	1.89334e-06	1.34531	0	0.379	0.0347238	21
inhbaa	ENSDARG00000012671	23	4.3153e-06	1.34531	0	0.379	0.0791425	22
inhbaa	ENSDARG00000012671	23	0.00058487	1.34531	0.379	0	1	24
inhbaa	ENSDARG00000012671	23	0.0356845	1.34531	0.379	0	1	25
inhbaa	ENSDARG00000012671	23	0.047075	1.34531	0.379	0	1	26
inhbaa	ENSDARG00000012671	23	2.00014e-28	1.33896	0.003	0.379	3.66825e-24	2
inhbaa	ENSDARG00000012671	23	4.79964e-37	1.34531	0	0.379	8.80254e-33	3
inhbaa	ENSDARG00000012671	23	6.61755e-22	1.34531	0	0.379	1.21366e-17	4
inhbaa	ENSDARG00000012671	23	5.42293e-26	1.34531	0	0.379	9.94566e-22	5
inhbaa	ENSDARG00000012671	23	2.58484e-22	1.3369	0.004	0.379	4.7406e-18	6
inhbaa	ENSDARG00000012671	23	3.15827e-33	1.34531	0	0.379	5.79226e-29	7
inhbaa	ENSDARG00000012671	23	2.77448e-15	1.31328	0.014	0.379	5.0884e-11	8
inhbaa	ENSDARG00000012671	23	4.23965e-21	1.31121	0.004	0.379	7.77551e-17	9
itga6b	ENSDARG00000069946	23	1.19782e-43	1.07295	0	0.31	2.1968e-39	0
itga6b	ENSDARG00000069946	23	1.5096e-13	1.07295	0	0.31	2.76861e-09	10
itga6b	ENSDARG00000069946	23	5.08594e-14	1.05631	0.005	0.31	9.32761e-10	11
itga6b	ENSDARG00000069946	23	1.09904e-13	1.07295	0	0.31	2.01564e-09	12
itga6b	ENSDARG00000069946	23	5.82688e-14	1.07295	0	0.31	1.06865e-09	13
itga6b	ENSDARG00000069946	23	3.54782e-09	1.07295	0	0.31	6.50671e-05	14
itga6b	ENSDARG00000069946	23	3.62121e-14	1.07295	0	0.31	6.64129e-10	15
itga6b	ENSDARG00000069946	23	0.000781535	1.07295	0	0.31	1	16
itga6b	ENSDARG00000069946	23	6.51427e-06	1.07295	0	0.31	0.119472	17
itga6b	ENSDARG00000069946	23	0.000114915	1.07295	0	0.31	1	18
itga6b	ENSDARG00000069946	23	0.000119238	1.01846	0.032	0.31	1	19
itga6b	ENSDARG00000069946	23	4.82383e-22	1.07295	0	0.31	8.84691e-18	1
itga6b	ENSDARG00000069946	23	0.000180262	1.04056	0.02	0.31	1	20
itga6b	ENSDARG00000069946	23	2.10287e-05	1.07295	0	0.31	0.385667	21
itga6b	ENSDARG00000069946	23	4.13182e-05	1.07295	0	0.31	0.757777	22
itga6b	ENSDARG00000069946	23	0.00229966	1.07295	0.31	0	1	24
itga6b	ENSDARG00000069946	23	0.0654326	1.07295	0.31	0	1	25
itga6b	ENSDARG00000069946	23	0.0819312	1.07295	0.31	0	1	26
itga6b	ENSDARG00000069946	23	1.17824e-25	1.07295	0	0.31	2.16089e-21	2
itga6b	ENSDARG00000069946	23	1.74494e-30	1.07295	0	0.31	3.20022e-26	3
itga6b	ENSDARG00000069946	23	4.43361e-18	1.07295	0	0.31	8.13124e-14	4
itga6b	ENSDARG00000069946	23	1.98413e-21	1.07295	0	0.31	3.6389e-17	5
itga6b	ENSDARG00000069946	23	4.09616e-18	1.07092	0.004	0.31	7.51235e-14	6
itga6b	ENSDARG00000069946	23	2.34246e-27	1.07295	0	0.31	4.29606e-23	7
itga6b	ENSDARG00000069946	23	1.95581e-16	1.07295	0	0.31	3.58696e-12	8
itga6b	ENSDARG00000069946	23	3.04549e-19	1.07295	0	0.31	5.58543e-15	9
krt5	ENSDARG00000058371	23	2.77838e-97	3.92923	0.003	0.759	5.09555e-93	0
krt5	ENSDARG00000058371	23	2.94461e-28	3.94178	0.024	0.759	5.40041e-24	10
krt5	ENSDARG00000058371	23	9.18257e-30	3.91086	0.035	0.759	1.68408e-25	11
krt5	ENSDARG00000058371	23	8.7433e-32	3.92845	0.006	0.759	1.60352e-27	12
krt5	ENSDARG00000058371	23	7.17212e-05	2.21725	0.623	0.759	1	13
krt5	ENSDARG00000058371	23	2.77709e-11	3.63906	0.245	0.759	5.09319e-07	14
krt5	ENSDARG00000058371	23	7.11192e-33	3.91974	0.006	0.759	1.30433e-28	15
krt5	ENSDARG00000058371	23	1.82328e-08	3.85245	0.062	0.759	0.00033439	16
krt5	ENSDARG00000058371	23	2.14237e-10	3.6449	0.15	0.759	3.92911e-06	17
krt5	ENSDARG00000058371	23	2.89777e-11	3.95976	0	0.759	5.31451e-07	18
krt5	ENSDARG00000058371	23	2.63557e-14	3.93369	0.016	0.759	4.83364e-10	19
krt5	ENSDARG00000058371	23	3.20535e-49	3.93673	0.007	0.759	5.87862e-45	1
krt5	ENSDARG00000058371	23	1.75263e-10	3.74522	0.098	0.759	3.21433e-06	20
krt5	ENSDARG00000058371	23	4.37035e-13	3.95976	0	0.759	8.01522e-09	21
krt5	ENSDARG00000058371	23	4.80354e-11	3.85808	0.061	0.759	8.80968e-07	22
krt5	ENSDARG00000058371	23	5.4703e-08	3.95976	0.759	0	0.00100325	24
krt5	ENSDARG00000058371	23	0.000439234	3.95976	0.759	0	1	25
krt5	ENSDARG00000058371	23	0.146184	1.25293	0.759	0.625	1	26
krt5	ENSDARG00000058371	23	9.78216e-60	3.95341	0.003	0.759	1.79405e-55	2
krt5	ENSDARG00000058371	23	3.32265e-58	3.8574	0.014	0.759	6.09374e-54	3
krt5	ENSDARG00000058371	23	1.84712e-37	3.90398	0.017	0.759	3.38762e-33	4
krt5	ENSDARG00000058371	23	5.05896e-38	3.66715	0.028	0.759	9.27814e-34	5
krt5	ENSDARG00000058371	23	5.70962e-24	3.86633	0.098	0.759	1.04714e-19	6
krt5	ENSDARG00000058371	23	1.06518e-63	3.95171	0.003	0.759	1.95354e-59	7
krt5	ENSDARG00000058371	23	4.79306e-33	3.93942	0.024	0.759	8.79047e-29	8
krt5	ENSDARG00000058371	23	5.59693e-36	3.89885	0.028	0.759	1.02648e-31	9
krt91	ENSDARG00000036830	23	6.35329e-62	5.0532	0.047	0.897	1.16519e-57	0
krt91	ENSDARG00000036830	23	9.35613e-09	2.53183	0.893	0.897	0.000171591	10
krt91	ENSDARG00000036830	23	3.02774e-30	4.97995	0.079	0.897	5.55287e-26	11
krt91	ENSDARG00000036830	23	1.64625e-31	5.16607	0.047	0.897	3.01922e-27	12
krt91	ENSDARG00000036830	23	2.60702e-25	4.66701	0.109	0.897	4.78128e-21	13
krt91	ENSDARG00000036830	23	4.29506e-10	3.15143	0.651	0.897	7.87713e-06	14
krt91	ENSDARG00000036830	23	3.30958e-26	4.23864	0.096	0.897	6.06977e-22	15
krt91	ENSDARG00000036830	23	1.33956e-09	4.67519	0.219	0.897	2.45676e-05	16
krt91	ENSDARG00000036830	23	1.43913e-09	2.93197	0.45	0.897	2.63937e-05	17
krt91	ENSDARG00000036830	23	7.51555e-13	5.31982	0.07	0.897	1.37835e-08	18
krt91	ENSDARG00000036830	23	1.52397e-10	2.34025	0.238	0.897	2.79496e-06	19
krt91	ENSDARG00000036830	23	1.89187e-11	3.11282	0.669	0.897	3.46969e-07	1
krt91	ENSDARG00000036830	23	2.72531e-13	4.62844	0.118	0.897	4.99821e-09	20
krt91	ENSDARG00000036830	23	8.98527e-15	5.26701	0.057	0.897	1.6479e-10	21
krt91	ENSDARG00000036830	23	1.17443e-13	5.20492	0.082	0.897	2.1539e-09	22
krt91	ENSDARG00000036830	23	3.09046e-07	3.80171	0.897	0.538	0.00566791	24
krt91	ENSDARG00000036830	23	8.58606e-05	4.63952	0.897	0.111	1	25
krt91	ENSDARG00000036830	23	0.000808006	3.02595	0.897	0.5	1	26
krt91	ENSDARG00000036830	23	2.62337e-31	5.12988	0.124	0.897	4.81126e-27	2
krt91	ENSDARG00000036830	23	1.6586e-21	3.99546	0.24	0.897	3.04187e-17	3
krt91	ENSDARG00000036830	23	1.09919e-31	4.96101	0.085	0.897	2.01592e-27	4
krt91	ENSDARG00000036830	23	6.1663e-26	3.74302	0.144	0.897	1.1309e-21	5
krt91	ENSDARG00000036830	23	1.3742e-33	5.1921	0.086	0.897	2.52028e-29	6
krt91	ENSDARG00000036830	23	1.0066e-12	2.88771	0.509	0.897	1.84611e-08	7
krt91	ENSDARG00000036830	23	6.98808e-31	5.14925	0.081	0.897	1.28161e-26	8
krt91	ENSDARG00000036830	23	1.03491e-09	2.84142	0.881	0.897	1.89802e-05	9
krtt1c19e	ENSDARG00000090268	23	1.71746e-70	2.99261	0.007	0.621	3.14982e-66	0
krtt1c19e	ENSDARG00000090268	23	8.77388e-23	3.02389	0.018	0.621	1.60913e-18	10
krtt1c19e	ENSDARG00000090268	23	3.27485e-31	3.05302	0	0.621	6.00607e-27	11
krtt1c19e	ENSDARG00000090268	23	1.70586e-25	3.04194	0.006	0.621	3.12855e-21	12
krtt1c19e	ENSDARG00000090268	23	2.53419e-23	2.98874	0.017	0.621	4.64771e-19	13
krtt1c19e	ENSDARG00000090268	23	5.30432e-18	3.05302	0	0.621	9.72812e-14	14
krtt1c19e	ENSDARG00000090268	23	2.60016e-26	3.00271	0.006	0.621	4.76869e-22	15
krtt1c19e	ENSDARG00000090268	23	2.59556e-07	3.05302	0	0.621	0.00476026	16
krtt1c19e	ENSDARG00000090268	23	1.68961e-11	3.05302	0	0.621	3.09874e-07	17
krtt1c19e	ENSDARG00000090268	23	5.34882e-09	3.05302	0	0.621	9.80973e-05	18
krtt1c19e	ENSDARG00000090268	23	6.23401e-12	3.05302	0	0.621	1.14332e-07	19
krtt1c19e	ENSDARG00000090268	23	3.45627e-37	3.0094	0.01	0.621	6.33879e-33	1
krtt1c19e	ENSDARG00000090268	23	1.86377e-09	2.97949	0.02	0.621	3.41816e-05	20
krtt1c19e	ENSDARG00000090268	23	1.76381e-10	3.05302	0	0.621	3.23483e-06	21
krtt1c19e	ENSDARG00000090268	23	3.0256e-09	3.02394	0.02	0.621	5.54895e-05	22
krtt1c19e	ENSDARG00000090268	23	1.34955e-05	2.55704	0.621	0.038	0.247507	24
krtt1c19e	ENSDARG00000090268	23	0.00278887	3.05302	0.621	0	1	25
krtt1c19e	ENSDARG00000090268	23	0.133456	1.35837	0.621	0.375	1	26
krtt1c19e	ENSDARG00000090268	23	8.39866e-51	3.05302	0	0.621	1.54031e-46	2
krtt1c19e	ENSDARG00000090268	23	4.52925e-57	3.02613	0.002	0.621	8.30664e-53	3
krtt1c19e	ENSDARG00000090268	23	1.02999e-35	3.05302	0	0.621	1.889e-31	4
krtt1c19e	ENSDARG00000090268	23	3.37399e-34	2.91339	0.014	0.621	6.18789e-30	5
krtt1c19e	ENSDARG00000090268	23	6.98379e-38	3.05088	0.004	0.621	1.28083e-33	6
krtt1c19e	ENSDARG00000090268	23	3.94581e-51	3.00857	0.003	0.621	7.23661e-47	7
krtt1c19e	ENSDARG00000090268	23	1.9326e-32	3.05302	0	0.621	3.54439e-28	8
krtt1c19e	ENSDARG00000090268	23	2.93691e-32	2.97469	0.012	0.621	5.38629e-28	9
lgals1l1	ENSDARG00000088711	23	7.61192e-25	0.579312	0	0.172	1.39603e-20	0
lgals1l1	ENSDARG00000088711	23	5.13468e-08	0.579312	0	0.172	0.000941699	10
lgals1l1	ENSDARG00000088711	23	2.72874e-09	0.579312	0	0.172	5.00451e-05	11
lgals1l1	ENSDARG00000088711	23	4.29594e-08	0.579312	0	0.172	0.000787875	12
lgals1l1	ENSDARG00000088711	23	3.00772e-08	0.579312	0	0.172	0.000551616	13
lgals1l1	ENSDARG00000088711	23	1.48351e-05	0.579312	0	0.172	0.272076	14
lgals1l1	ENSDARG00000088711	23	2.30249e-08	0.579312	0	0.172	0.000422277	15
lgals1l1	ENSDARG00000088711	23	0.0158087	0.579312	0	0.172	1	16
lgals1l1	ENSDARG00000088711	23	0.00104065	0.579312	0	0.172	1	17
lgals1l1	ENSDARG00000088711	23	0.0228783	0.56307	0.023	0.172	1	18
lgals1l1	ENSDARG00000088711	23	0.000784234	0.579312	0	0.172	1	19
lgals1l1	ENSDARG00000088711	23	1.29769e-10	0.574603	0.003	0.172	2.37997e-06	1
lgals1l1	ENSDARG00000088711	23	0.00245031	0.579312	0	0.172	1	20
lgals1l1	ENSDARG00000088711	23	0.00202345	0.579312	0	0.172	1	21
lgals1l1	ENSDARG00000088711	23	0.00296936	0.579312	0	0.172	1	22
lgals1l1	ENSDARG00000088711	23	0.0292412	0.579312	0.172	0	1	24
lgals1l1	ENSDARG00000088711	23	0.198578	0.579312	0.172	0	1	25
lgals1l1	ENSDARG00000088711	23	0.226103	0.579312	0.172	0	1	26
lgals1l1	ENSDARG00000088711	23	8.45278e-15	0.579312	0	0.172	1.55024e-10	2
lgals1l1	ENSDARG00000088711	23	1.69063e-17	0.579312	0	0.172	3.10061e-13	3
lgals1l1	ENSDARG00000088711	23	1.4701e-10	0.579312	0	0.172	2.69616e-06	4
lgals1l1	ENSDARG00000088711	23	1.95612e-12	0.579312	0	0.172	3.58752e-08	5
lgals1l1	ENSDARG00000088711	23	9.5416e-12	0.579312	0	0.172	1.74993e-07	6
lgals1l1	ENSDARG00000088711	23	9.45753e-16	0.579312	0	0.172	1.73451e-11	7
lgals1l1	ENSDARG00000088711	23	1.22876e-09	0.579312	0	0.172	2.25354e-05	8
lgals1l1	ENSDARG00000088711	23	2.83087e-09	0.571936	0.004	0.172	5.19182e-05	9
limk2	ENSDARG00000005104	23	2.50521e-12	0.592746	0.064	0.448	4.59455e-08	0
limk2	ENSDARG00000005104	23	1.7772e-06	0.817941	0.118	0.448	0.0325938	10
limk2	ENSDARG00000005104	23	3.11699e-08	0.835037	0.089	0.448	0.000571655	11
limk2	ENSDARG00000005104	23	7.22488e-09	0.790361	0.07	0.448	0.000132504	12
limk2	ENSDARG00000005104	23	3.29603e-13	0.95875	0.034	0.448	6.04493e-09	13
limk2	ENSDARG00000005104	23	0.0868565	0.444744	0.33	0.448	1	14
limk2	ENSDARG00000005104	23	2.13915e-12	0.815431	0.034	0.448	3.9232e-08	15
limk2	ENSDARG00000005104	23	0.00195592	0.862267	0.125	0.448	1	16
limk2	ENSDARG00000005104	23	0.0964492	0.365355	0.3	0.448	1	17
limk2	ENSDARG00000005104	23	2.10114e-05	0.960611	0.047	0.448	0.38535	18
limk2	ENSDARG00000005104	23	4.27684e-07	0.93667	0.032	0.448	0.00784372	19
limk2	ENSDARG00000005104	23	2.77973e-14	0.841798	0.044	0.448	5.09802e-10	1
limk2	ENSDARG00000005104	23	0.0606754	0.273065	0.235	0.448	1	20
limk2	ENSDARG00000005104	23	0.00178972	0.717241	0.151	0.448	1	21
limk2	ENSDARG00000005104	23	0.00886613	0.662713	0.204	0.448	1	22
limk2	ENSDARG00000005104	23	0.025521	0.696688	0.448	0.192	1	24
limk2	ENSDARG00000005104	23	0.0185582	0.984703	0.448	0	1	25
limk2	ENSDARG00000005104	23	0.0258899	0.984703	0.448	0	1	26
limk2	ENSDARG00000005104	23	5.94333e-06	0.725707	0.145	0.448	0.109001	2
limk2	ENSDARG00000005104	23	4.86539e-08	0.323687	0.086	0.448	0.000892313	3
limk2	ENSDARG00000005104	23	1.61209e-17	0.852189	0.021	0.448	2.95658e-13	4
limk2	ENSDARG00000005104	23	2.43789e-22	0.851125	0.014	0.448	4.47108e-18	5
limk2	ENSDARG00000005104	23	2.88661e-08	0.869823	0.105	0.448	0.000529405	6
limk2	ENSDARG00000005104	23	9.52634e-23	0.853505	0.022	0.448	1.74713e-18	7
limk2	ENSDARG00000005104	23	1.59506e-05	0.788728	0.152	0.448	0.292533	8
limk2	ENSDARG00000005104	23	4.77138e-08	0.754442	0.095	0.448	0.000875072	9
mcl1b	ENSDARG00000008363	23	3.68486e-11	1.11381	0.298	0.862	6.75803e-07	0
mcl1b	ENSDARG00000008363	23	0.000120892	0.814835	0.692	0.862	1	10
mcl1b	ENSDARG00000008363	23	1.20349e-11	1.67224	0.386	0.862	2.20719e-07	11
mcl1b	ENSDARG00000008363	23	7.15903e-12	1.62753	0.333	0.862	1.31297e-07	12
mcl1b	ENSDARG00000008363	23	3.81252e-10	1.46398	0.394	0.862	6.99216e-06	13
mcl1b	ENSDARG00000008363	23	6.35065e-06	1.18965	0.745	0.862	0.116471	14
mcl1b	ENSDARG00000008363	23	7.79667e-09	1.14138	0.371	0.862	0.000142991	15
mcl1b	ENSDARG00000008363	23	4.06862e-06	1.52599	0.469	0.862	0.0746185	16
mcl1b	ENSDARG00000008363	23	0.000683787	0.802709	0.617	0.862	1	17
mcl1b	ENSDARG00000008363	23	1.6083e-06	1.48984	0.512	0.862	0.0294962	18
mcl1b	ENSDARG00000008363	23	0.000767729	0.7493	0.603	0.862	1	19
mcl1b	ENSDARG00000008363	23	1.3144e-05	0.830258	0.577	0.862	0.241061	1
mcl1b	ENSDARG00000008363	23	2.36349e-10	1.96634	0.216	0.862	4.33465e-06	20
mcl1b	ENSDARG00000008363	23	4.79422e-06	1.2937	0.585	0.862	0.0879261	21
mcl1b	ENSDARG00000008363	23	2.1974e-05	1.22883	0.673	0.862	0.403004	22
mcl1b	ENSDARG00000008363	23	0.000695986	1.03255	0.862	0.615	1	24
mcl1b	ENSDARG00000008363	23	0.000143246	2.34771	0.862	0.111	1	25
mcl1b	ENSDARG00000008363	23	0.00277781	1.59691	0.862	0.375	1	26
mcl1b	ENSDARG00000008363	23	2.15459e-05	0.91671	0.711	0.862	0.395151	2
mcl1b	ENSDARG00000008363	23	1.79156e-16	1.29093	0.185	0.862	3.28571e-12	3
mcl1b	ENSDARG00000008363	23	1.04296e-17	1.98223	0.221	0.862	1.91279e-13	4
mcl1b	ENSDARG00000008363	23	8.78866e-28	1.84089	0.088	0.862	1.61184e-23	5
mcl1b	ENSDARG00000008363	23	1.70757e-18	2.19026	0.241	0.862	3.13168e-14	6
mcl1b	ENSDARG00000008363	23	6.95404e-13	1.148	0.237	0.862	1.27537e-08	7
mcl1b	ENSDARG00000008363	23	2.27018e-06	1.13912	0.725	0.862	0.041635	8
mcl1b	ENSDARG00000008363	23	5.44767e-05	0.855407	0.667	0.862	0.999104	9
mettl17	ENSDARG00000103889	23	9.57645e-28	0.559154	0.005	0.276	1.75632e-23	0
mettl17	ENSDARG00000103889	23	5.04327e-07	0.561607	0.03	0.276	0.00924936	10
mettl17	ENSDARG00000103889	23	0.000771433	0.461874	0.074	0.276	1	11
mettl17	ENSDARG00000103889	23	3.7591e-06	0.512573	0.035	0.276	0.0689419	12
mettl17	ENSDARG00000103889	23	4.52166e-07	0.550874	0.029	0.276	0.00829273	13
mettl17	ENSDARG00000103889	23	0.00141593	0.492485	0.066	0.276	1	14
mettl17	ENSDARG00000103889	23	5.15899e-11	0.562851	0.006	0.276	9.46159e-07	15
mettl17	ENSDARG00000103889	23	0.0639166	0.444455	0.094	0.276	1	16
mettl17	ENSDARG00000103889	23	0.000136382	0.577212	0.017	0.276	1	17
mettl17	ENSDARG00000103889	23	0.0316279	0.505384	0.093	0.276	1	18
mettl17	ENSDARG00000103889	23	9.76386e-05	0.572907	0.016	0.276	1	19
mettl17	ENSDARG00000103889	23	1.7815e-12	0.507704	0.014	0.276	3.26727e-08	1
mettl17	ENSDARG00000103889	23	0.00711286	0.423221	0.059	0.276	1	20
mettl17	ENSDARG00000103889	23	0.0770704	0.421104	0.113	0.276	1	21
mettl17	ENSDARG00000103889	23	0.000648583	0.562582	0.02	0.276	1	22
mettl17	ENSDARG00000103889	23	0.154541	0.259691	0.276	0.115	1	24
mettl17	ENSDARG00000103889	23	0.0872851	0.586661	0.276	0	1	25
mettl17	ENSDARG00000103889	23	0.351829	0.506237	0.276	0.125	1	26
mettl17	ENSDARG00000103889	23	5.75374e-09	0.549461	0.032	0.276	0.000105524	2
mettl17	ENSDARG00000103889	23	2.03628e-17	0.507874	0.01	0.276	3.73453e-13	3
mettl17	ENSDARG00000103889	23	1.97621e-07	0.546076	0.034	0.276	0.00362437	4
mettl17	ENSDARG00000103889	23	3.89756e-10	0.461442	0.021	0.276	7.14812e-06	5
mettl17	ENSDARG00000103889	23	0.206488	0.388595	0.195	0.276	1	6
mettl17	ENSDARG00000103889	23	1.77585e-21	0.578469	0.003	0.276	3.25691e-17	7
mettl17	ENSDARG00000103889	23	0.00129353	0.49747	0.085	0.276	1	8
mettl17	ENSDARG00000103889	23	2.56414e-08	0.541391	0.028	0.276	0.000470263	9
mmp13a.1	NA	23	4.65351e-77	1.97381	0.002	0.586	8.53453e-73	0
mmp13a.1	NA	23	2.25766e-18	1.8236	0.03	0.586	4.14055e-14	10
mmp13a.1	NA	23	1.90848e-29	1.98228	0	0.586	3.50014e-25	11
mmp13a.1	NA	23	1.94049e-25	1.98228	0	0.586	3.55885e-21	12
mmp13a.1	NA	23	5.889e-26	1.98228	0	0.586	1.08004e-21	13
mmp13a.1	NA	23	5.74434e-17	1.98228	0	0.586	1.05351e-12	14
mmp13a.1	NA	23	2.40887e-26	1.98228	0	0.586	4.41788e-22	15
mmp13a.1	NA	23	2.14532e-05	1.53148	0.062	0.586	0.393452	16
mmp13a.1	NA	23	7.94629e-11	1.98228	0	0.586	1.45735e-06	17
mmp13a.1	NA	23	9.03135e-08	1.95599	0.023	0.586	0.00165635	18
mmp13a.1	NA	23	3.52933e-10	1.83731	0.016	0.586	6.47279e-06	19
mmp13a.1	NA	23	1.32001e-27	1.70995	0.024	0.586	2.4209e-23	1
mmp13a.1	NA	23	1.37513e-09	1.98228	0	0.586	2.52198e-05	20
mmp13a.1	NA	23	7.26802e-10	1.98228	0	0.586	1.33295e-05	21
mmp13a.1	NA	23	2.60883e-09	1.98228	0	0.586	4.7846e-05	22
mmp13a.1	NA	23	0.00112355	0.710136	0.586	0.115	1	24
mmp13a.1	NA	23	0.00421387	1.98228	0.586	0	1	25
mmp13a.1	NA	23	0.00665961	1.98228	0.586	0	1	26
mmp13a.1	NA	23	3.531e-45	1.97927	0.003	0.586	6.47586e-41	2
mmp13a.1	NA	23	4.79199e-57	1.98228	0	0.586	8.78851e-53	3
mmp13a.1	NA	23	1.06502e-33	1.98228	0	0.586	1.95325e-29	4
mmp13a.1	NA	23	2.76199e-35	1.88286	0.007	0.586	5.06548e-31	5
mmp13a.1	NA	23	3.42172e-28	1.86458	0.019	0.586	6.27544e-24	6
mmp13a.1	NA	23	2.58555e-45	1.95609	0.005	0.586	4.74191e-41	7
mmp13a.1	NA	23	1.31708e-30	1.98228	0	0.586	2.41553e-26	8
mmp13a.1	NA	23	1.10839e-31	1.95776	0.008	0.586	2.03279e-27	9
mmp30	ENSDARG00000045887	23	1.10128e-86	1.53263	0	0.621	2.01974e-82	0
mmp30	ENSDARG00000045887	23	4.77654e-25	1.5121	0.006	0.621	8.76017e-21	10
mmp30	ENSDARG00000045887	23	3.27485e-31	1.53263	0	0.621	6.00607e-27	11
mmp30	ENSDARG00000045887	23	5.7149e-27	1.53263	0	0.621	1.04811e-22	12
mmp30	ENSDARG00000045887	23	9.12415e-26	1.50975	0.006	0.621	1.67337e-21	13
mmp30	ENSDARG00000045887	23	5.30432e-18	1.53263	0	0.621	9.72812e-14	14
mmp30	ENSDARG00000045887	23	6.27866e-28	1.53263	0	0.621	1.15151e-23	15
mmp30	ENSDARG00000045887	23	2.59556e-07	1.53263	0	0.621	0.00476026	16
mmp30	ENSDARG00000045887	23	1.68961e-11	1.53263	0	0.621	3.09874e-07	17
mmp30	ENSDARG00000045887	23	5.34882e-09	1.53263	0	0.621	9.80973e-05	18
mmp30	ENSDARG00000045887	23	6.23401e-12	1.53263	0	0.621	1.14332e-07	19
mmp30	ENSDARG00000045887	23	1.32048e-43	1.53263	0	0.621	2.42175e-39	1
mmp30	ENSDARG00000045887	23	3.46731e-10	1.53263	0	0.621	6.35904e-06	20
mmp30	ENSDARG00000045887	23	1.76381e-10	1.53263	0	0.621	3.23483e-06	21
mmp30	ENSDARG00000045887	23	6.83627e-10	1.53263	0	0.621	1.25377e-05	22
mmp30	ENSDARG00000045887	23	2.36427e-06	1.53263	0.621	0	0.0433606	24
mmp30	ENSDARG00000045887	23	0.00278887	1.53263	0.621	0	1	25
mmp30	ENSDARG00000045887	23	0.00456073	1.53263	0.621	0	1	26
mmp30	ENSDARG00000045887	23	8.39866e-51	1.53263	0	0.621	1.54031e-46	2
mmp30	ENSDARG00000045887	23	1.98597e-60	1.53263	0	0.621	3.64227e-56	3
mmp30	ENSDARG00000045887	23	1.02999e-35	1.53263	0	0.621	1.889e-31	4
mmp30	ENSDARG00000045887	23	5.4252e-40	1.52483	0.004	0.621	9.94982e-36	5
mmp30	ENSDARG00000045887	23	6.19374e-40	1.53263	0	0.621	1.13593e-35	6
mmp30	ENSDARG00000045887	23	3.41295e-54	1.53263	0	0.621	6.25934e-50	7
mmp30	ENSDARG00000045887	23	1.9326e-32	1.53263	0	0.621	3.54439e-28	8
mmp30	ENSDARG00000045887	23	4.98073e-38	1.53263	0	0.621	9.13465e-34	9
mmp9	ENSDARG00000042816	23	1.10488e-11	1.16308	0.002	0.103	2.02635e-07	0
mmp9	ENSDARG00000042816	23	2.73845e-05	1.17843	0	0.103	0.502233	10
mmp9	ENSDARG00000042816	23	4.57065e-06	1.17843	0	0.103	0.0838257	11
mmp9	ENSDARG00000042816	23	2.45584e-05	1.17843	0	0.103	0.450401	12
mmp9	ENSDARG00000042816	23	0.00288524	1.12842	0.011	0.103	1	13
mmp9	ENSDARG00000042816	23	0.00795935	1.17041	0.009	0.103	1	14
mmp9	ENSDARG00000042816	23	1.67816e-05	1.17843	0	0.103	0.307774	15
mmp9	ENSDARG00000042816	23	0.0671643	1.17843	0	0.103	1	16
mmp9	ENSDARG00000042816	23	0.0122199	1.17843	0	0.103	1	17
mmp9	ENSDARG00000042816	23	0.788687	1.02918	0.093	0.103	1	18
mmp9	ENSDARG00000042816	23	0.0102483	1.17843	0	0.103	1	19
mmp9	ENSDARG00000042816	23	3.46093e-08	1.17843	0	0.103	0.000634734	1
mmp9	ENSDARG00000042816	23	0.0208408	1.17843	0	0.103	1	20
mmp9	ENSDARG00000042816	23	0.0184935	1.17843	0	0.103	1	21
mmp9	ENSDARG00000042816	23	0.023499	1.17843	0	0.103	1	22
mmp9	ENSDARG00000042816	23	0.0991347	1.17843	0.103	0	1	24
mmp9	ENSDARG00000042816	23	0.339888	1.17843	0.103	0	1	25
mmp9	ENSDARG00000042816	23	0.370179	1.17843	0.103	0	1	26
[truncated: 1,263,185 more chars]
